## Supplemental table 8b for "Apposed networks of interacting TCRs and BCRs exhibiting mosaicked CDR3 sequences made of fixed junctional motifs" (part 1 of 2)

### Sheet: PGTEAFF
MasterFile_NpodCaseid	Nucleotide	AminoAcid	ReadCount	FrequencyCount	CDR3Length	vMaxResolved	dMaxResolved	jMaxResolved	MasterFile_CellType	MasterFile_CellSource
6323	AATTCCCTGGAGCTTGGTGACTCTGCTGTGTATTTCTGTGCCAGCAGCCTCCGCAGGGGGCCCGGGACTGAAGCTTTCTTTGGACAA	CASSLRRGPGTEAFF	228	0.698786	45	TCRBV03	TCRBD01-01*01	TCRBJ01-01*01	CD4+	intra-islet
6254	CTCAGGCTGGAGTTGGCTGCTCCCTCCCAGACATCTGTGTACTTCTGTGCCAGCAGCCATCCTGGAACTGAAGCTTTCTTTGGACAA	CASSHPGTEAFF	716	0.171964	36	TCRBV06-06	unresolved	TCRBJ01-01*01	Treg	Spleen
6323	ATCCAGCGCACAGAGCAGGGGGACTCGGCCATGTATCTCTGTGCCAGCAGCTTAGAGCATCCAGGGACTGAAGCTTTCTTTGGACAA	CASSLEHPGTEAFF	4	0.0769527	42	TCRBV07-09	TCRBD01-01*01	TCRBJ01-01*01	TConv	Spleen
6284	ACTCTGAAGATCCAGCCCTCAGAACCCAGGGACTCAGCTGTGTACTTCTGTGCCAGCACCCCTGGGACTGAAGCTTTCTTTGGACAA	CASTPGTEAFF	115	0.0730985	33	TCRBV12	unresolved	TCRBJ01-01*01	CD8+	pLN
6161	ACGTTGGCGTCTGCTGTACCCTCTCAGACATCTGTGTACTTCTGTGCCAGCAGTCTTGCTCCCGGAACTGAAGCTTTCTTTGGACAA	CASSLAPGTEAFF	101	0.0651105	39	TCRBV06-04	unresolved	TCRBJ01-01*01	Treg	pLN
6266	TCCACAAAGCTGGAGGACTCAGCCATGTACTTCTGTGCCAGCAGTGGCTTTGGACGCGCACCCGGCACTGAAGCTTTCTTTGGACAA	CASSGFGRAPGTEAFF	18	0.0515361	48	TCRBV02-01*01	unresolved	TCRBJ01-01*01	Treg	PBMC
6274	CACATCAATTCCCTGGAGCTTGGTGACTCTGCTGTGTATTTCTGTGCCAGCAGCCATTCGCCCGGTACTGAAGCTTTCTTTGGACAA	CASSHSPGTEAFF	195	0.0504293	39	TCRBV03	TCRBD02-01	TCRBJ01-01*01	Tconv	pLN
6289	CTGATCCTGGAGTCGCCCAGCCCCAACCAGACCTCTCTGTACTTCTGTGCCAGCTCAACCCCCGGGACAGAAGCTTTCTTTGGACAA	CASSTPGTEAFF	201	0.046701	36	TCRBV27-01*01	TCRBD01-01*01	TCRBJ01-01*01	CD8+	iLN (non-pancreatic)
6211	AATGTGAACGCCTTGTTGCTGGGGGACTCGGCCCTCTATCTCTGTGCCAGCAGCCCCGGCCCGGGGACTGAAGCTTTCTTTGGACAA	CASSPGPGTEAFF	214	0.043452	39	TCRBV05-06*01	TCRBD02-01*01	TCRBJ01-01*01	Treg	Spleen
6262	ACTGTGACATCGGCCCAAAAGAACCCGACAGCTTTCTATCTCTGTGCCAGTGCGGTCGGCCCGGGGACTGAAGCTTTCTTTGGACAA	CASAVGPGTEAFF	44	0.039504	39	TCRBV19-01	TCRBD02-01*01	TCRBJ01-01*01	Treg	pLN
6263	CTCACTCTGGAGTCTGCTGCCTCCTCCCAGACATCTGTATATTTCTGCGCCAGCAGTGGGCCCGGCACTGAAGCTTTCTTTGGACAA	CASSGPGTEAFF	42	0.0372258	36	TCRBV10-01	unresolved	TCRBJ01-01*01	Treg	Spleen
6279	ACCTTGGAGATCCAGCGCACAGAGCAGGGGGACTCGGCCATGTATCTCTGTGCCAGCACCCCAGGAACTGAAGCTTTCTTTGGACAA	CASTPGTEAFF	324	0.0370311	33	TCRBV07-09	TCRBD01-01*01	TCRBJ01-01*01	CD8+	Spleen
6265	ATCCGGTCCACAAAGCTGGAGGACTCAGCCATGTACTTCTGTGCCAGCAGCGAGGCGGGACCAGGAACTGAAGCTTTCTTTGGACAA	CASSEAGPGTEAFF	150	0.0369672	42	TCRBV02-01*01	TCRBD02-01*02	TCRBJ01-01*01	Tconv	pLN
6287	CTGCTGTCGGCTGCTCCCTCCCAGACATCTGTGTACTTCTGTGCCAGCAGCTACGGGCAACCAGGGACTGAAGCTTTCTTTGGACAA	CASSYGQPGTEAFF	210	0.0335778	42	TCRBV06-05*01	TCRBD01-01*01	TCRBJ01-01*01	Treg	Spleen
6274	TTCCTTCACCTACACACCCTGCAGCCAGAAGACTCGGCCCTGTATCTCTGTGCCAGCAGCCCAGGGACTGAAGCTTTCTTTGGACAA	CASSPGTEAFF	176	0.0280483	33	TCRBV04-02*01	TCRBD01-01*01	TCRBJ01-01*01	CD8+	pLN
6275	ACGATTCAGCGCACAGAGCAGCGGGACTCAGCCATGTATCGCTGTGCTAGCAGCAAAGCCCCAGGCACTGAAGCTTTCTTTGGACAA	CASSKAPGTEAFF	76	0.0265507	39	TCRBV07-07*01	TCRBD01-01*01	TCRBJ01-01*01	CD8+	iLN (non-pancreatic)
6289	CTGGGGTTGGAGTCGGCTGCTCCCTCCCAAACATCTGTGTACTTCTGTGCCAGCAGTTACCCAGGGACTGAAGCTTTCTTTGGACAA	CASSYPGTEAFF	59	0.0261356	36	TCRBV06	TCRBD01-01*01	TCRBJ01-01*01	CD8+	Spleen
6274	AATTCCCTGGAGCTTGGTGACTCTGCTGTGTATTTCTGTGCCAGCAGCCAAGGACAGGGGCCGGGCACTGAAGCTTTCTTTGGACAA	CASSQGQGPGTEAFF	162	0.0258172	45	TCRBV03	TCRBD01-01*01	TCRBJ01-01*01	CD8+	pLN
6262	AATGTGAGCACCTTGGAGCTGGGGGACTCGGCCCTTTATCTTTGCGCCAGCAGCGACGGTCCTGGCACTGAAGCTTTCTTTGGACAA	CASSDGPGTEAFF	28	0.0251389	39	TCRBV05-01*01	unresolved	TCRBJ01-01*01	Treg	pLN
6285	TCAACTCTGACTGTGAGCAACATGAGCCCTGAAGACAGCAGCATATATCTCTGCAGCGCGCCCGGTACTGAAGCTTTCTTTGGACAA	CSAPGTEAFF	80	0.0230154	30	TCRBV29-01*01	TCRBD02-01	TCRBJ01-01*01	Treg	Spleen
6265	TCGGCTGCTCCCTCCCAGACATCTGTGTACTTCTGTGCCAGCAGTTACTGGGCCCCAGGGCCCGGGACTGAAGCTTTCTTTGGACAA	CASSYWAPGPGTEAFF	48	0.0228668	48	TCRBV06-05*01	TCRBD01-01*01	TCRBJ01-01*01	Treg	Spleen
6264	GAGATCCAGCGCACAGAGCAGGGGGACTCGGCCATGTATCTCTGTGCCAGCAGCCTGAGGCCTGGTACTGAAGCTTTCTTTGGACAA	CASSLRPGTEAFF	123	0.0222285	39	TCRBV07-09	TCRBD02-01*02	TCRBJ01-01*01	Treg	pLN
6264	CTGGAGTCTGCTGCCTCCTCCCAGACATCTGTATATTTCTGCGCCAGCAATCAGTTCGGGCCCGGCACTGAAGCTTTCTTTGGACAA	CASNQFGPGTEAFF	116	0.0209635	42	TCRBV10-01	unresolved	TCRBJ01-01*01	Treg	pLN
6323	GATCCAGCGCACAGAGCAGGGGACTCGGCCATGTATCTCTGTGCCAGCAGCTTAGAGCATCCAGGGACTGAAGCTTTCTTTGGACAA	CASSLEHPGTEAFF	1	0.0192382	42	unresolved	TCRBD01-01*01	TCRBJ01-01*01	TConv	Spleen
6323	AATGTGAACGCCTTGGAGCTGGACGACTCGGCCCTGTATCTCTGTGCCAGCAGCTTGGAACCGGGGACTGAAGCTTTCTTTGGACAA	CASSLEPGTEAFF	1	0.0192382	39	TCRBV05-04*01	TCRBD02-01*01	TCRBJ01-01*01	TConv	Spleen
6284	ATCCAGCCCTCAGAACCCAGGGACTCAGCTGTGTACTTCTGTGCCAGCAGTTTATTTGGTCCGGGAACTGAAGCTTTCTTTGGACAA	CASSLFGPGTEAFF	78	0.0190409	42	TCRBV12	TCRBD02-01*02	TCRBJ01-01*01	Treg	pLN
6262	CCTCTCACTGTGACATCGGCCCAAAAGAACCCGACAGCTTTCTATCTCTGTGCCACAGGGCCGGGCACTGAAGCTTTCTTTGGACAA	CATGPGTEAFF	73	0.0190118	33	TCRBV19-01	TCRBD01-01*01	TCRBJ01-01*01	CD8+	PBMC
6262	CTGGAGTCTGCTGCCTCCTCCCAGACATCTGTATATTTCTGCGCCAGCGGGGGAGACAGACCGGGCACTGAAGCTTTCTTTGGACAA	CASGGDRPGTEAFF	108	0.018994	42	TCRBV10-01	unresolved	TCRBJ01-01*01	Tconv	Spleen
6278	GCTGCTCCCTCCCAAACATCTGTGTACTTCTGTGCCAGCAGCCGTCATCCTAGATATGGGCCAGGGACTGAAGCTTTCTTTGGACAA	CASSRHPRYGPGTEAFF	209	0.0187771	51	TCRBV06	TCRBD01-01*01	TCRBJ01-01*01	CD8+	iLN (non-pancreatic)
6279	ATCCAGCCCTCAGAACCCAGGGACTCAGCTGTGTATTTTTGTGCTAGTGGTCCCTCGCTTCCAGGGACTGAAGCTTTCTTTGGACAA	CASGPSLPGTEAFF	113	0.0186415	42	TCRBV12-05*01	TCRBD01-01*01	TCRBJ01-01*01	CD8+	iLN (non-pancreatic)
6262	ACTCTGGAGTCTGCTGCCTCCTCCCAGACATCTGTATATTTCTGCGCCAGCAGTCGTCGCCCTGGTACTGAAGCTTTCTTTGGACAA	CASSRRPGTEAFF	42	0.0181134	39	TCRBV10-01	unresolved	TCRBJ01-01*01	Tconv	PBMC
6254	AGGCTGCTGTCGGCTGCTCCCTCCCAGACATCTGTGTACTTCTGTGCCAGCAGCCGACGACCTGGGACTGAAGCTTTCTTTGGACAA	CASSRRPGTEAFF	75	0.018013	39	TCRBV06-05*01	unresolved	TCRBJ01-01*01	Treg	Spleen
6278	CTGAATGTGAACGCCTTGGAGCTGGACGACTCGGCCCTGTATCTCTGTGCCAGCAGCCGACCAGGGACTGAAGCTTTCTTTGGACAA	CASSRPGTEAFF	77	0.0176246	36	TCRBV05-04*01	TCRBD01-01*01	TCRBJ01-01*01	Treg	iLN (non-pancreatic)
6275	ACGATTCAGCGCACAGAGCAGCGGGACTCAGCCATGTATCGCTGTGCTAGCAGCAAAGCCCCAGGCACTGAAGCTTTCTTTGGACAA	CASSKAPGTEAFF	113	0.0165759	39	TCRBV07-07*01	TCRBD01-01*01	TCRBJ01-01*01	CD8+	pLN
6254	GTGAACGCCTTGTGGCTGGGGGACTCGGCCCTCTATCTCTGTGCCAGCAGTCGACAGGGGCCCGGAACTGAAGCTTTCTTTGGACAA	CASSRQGPGTEAFF	68	0.0163318	42	TCRBV05-06*01	TCRBD01-01*01	TCRBJ01-01*01	Treg	Spleen
6254	ATCCAGCAGGTAGTGCGAGGAGATTCGGCAGCTTATTTCTGTGCCAGCTCCGGCGGGGGTCCAGGCACTGAAGCTTTCTTTGGACAA	CASSGGGPGTEAFF	66	0.0158514	42	TCRBV18-01*01	TCRBD02-01*01	TCRBJ01-01*01	Treg	Spleen
6285	AAGATCCAGCGCACAGAGCGGGGGGACTCAGCCGTGTATCTCTGTGCCAGCAGGTTGGGACCTGGCACTGAAGCTTTCTTTGGACAA	CASRLGPGTEAFF	55	0.0158231	39	TCRBV07-03*01	unresolved	TCRBJ01-01*01	Treg	Spleen
6207	AAGATCCGGTCCACAAAGCTGGAGGACTCAGCCATGTACTTCTGTGCCACCCGGGGGGCCCCGGGAACTGAAGCTTTCTTTGGACAA	CATRGAPGTEAFF	64	0.0156105	39	TCRBV02-01*01	TCRBD02-01*01	TCRBJ01-01*01	Treg	Spleen
6284	GAGCTGAATGTGAACGCCTTGGAGCTGGAGGACTCGGCCCTGTATCTCTGTGCCAGCAGTCCCGGGACTGAAGCTTTCTTTGGACAA	CASSPGTEAFF	128	0.0154649	33	TCRBV05-08*01	TCRBD02-01	TCRBJ01-01*01	CD8+	Spleen
6289	CTGGAGTTGGCTGCTCCCTCCCAGACATCTGTGTACTTCTGTGCCAGCAGAGGGATAGTGCCTGGCACTGAAGCTTTCTTTGGACAA	CASRGIVPGTEAFF	115	0.0153226	42	TCRBV06-06	unresolved	TCRBJ01-01*01	Treg	iLN (non-pancreatic)
6263	ATCCTGAGGATCCAGCAGGTAGTGCGAGGAGATTCGGCAGCTTATTTCTGTGCCAGCTCACCAGGGACTGAAGCTTTCTTTGGACAA	CASSPGTEAFF	17	0.0150676	33	TCRBV18-01*01	unresolved	TCRBJ01-01*01	Treg	Spleen
6275	ATTCTGGAGTCCGCCAGCACCAACCAGACATCTATGTACCTCTGTGCCAGCAGTTTTCCCCCCGGTACTGAAGCTTTCTTTGGACAA	CASSFPPGTEAFF	106	0.0150338	39	TCRBV28-01*01	TCRBD02-01	TCRBJ01-01*01	Treg	pLN
6323	ATCCAGCCTGCAAAGCTTGAGGACTCGGCCGTGTATCTCTGTGCCAGCAGCTTAGGGGGGCCGGGCACTGAAGCTTTCTTTGGACAA	CASSLGGPGTEAFF	1	0.0145645	42	TCRBV11-02*02	TCRBD01-01*01	TCRBJ01-01*01	CD8+	Spleen
6323	TCTGCCATCCCCAACCAGACAGCTCTTTACTTCTGTGCCACCAGTGATTTATCTCTGGGCCCGGGCACTGAAGCTTTCTTTGGACAA	CATSDLSLGPGTEAFF	1	0.0145645	48	TCRBV24	unresolved	TCRBJ01-01*01	CD8+	Spleen
6323	GTGACATCGGCCCAAAAGAACCCGACAGCTTTCTATCTCTGTGCCAGCCGGGACAGGGGGCCGGGCACTGAAGCTTTCTTTGGACAA	CASRDRGPGTEAFF	1	0.0145645	42	TCRBV19-01	TCRBD01-01*01	TCRBJ01-01*01	CD8+	Spleen
6284	ATGAGCTCCTTGGAGCTGGGGGACTCAGCCCTGTACTTCTGTGCCAGCAGCTTATTCCGCCCAGGCACTGAAGCTTTCTTTGGACAA	CASSLFRPGTEAFF	119	0.0143775	42	TCRBV13-01*01	TCRBD01-01*01	TCRBJ01-01*01	CD8+	Spleen
6279	ATCCTGGAGTCGCCCAGCCCCAACCAGACCTCTCTGTACTTCTGTGCCAGCAGTTTAGATCCGGGGACTGAAGCTTTCTTTGGACAA	CASSLDPGTEAFF	87	0.0143523	39	TCRBV27-01*01	TCRBD02-01*01	TCRBJ01-01*01	CD8+	iLN (non-pancreatic)
6284	GTGACATCGGCCCAAAAGAACCCGACAGCTTTCTATCTCTGTGCCAGTAGTAAGGGGTATCCGGGTACTGAAGCTTTCTTTGGACAA	CASSKGYPGTEAFF	49	0.0143343	42	TCRBV19-01	TCRBD01-01*01	TCRBJ01-01*01	Tconv	pLN
6287	CACCTACACACCCTGCAGCCAGAAGACTCGGCCCTGTATCTCTGCGCCAGCAGCCAAGAACCGGGGACTGAAGCTTTCTTTGGACAA	CASSQEPGTEAFF	80	0.0143253	39	TCRBV04-03*01	TCRBD02-01*01	TCRBJ01-01*01	Tconv	Spleen
6287	ACAGTGACCAGTGCCCATCCTGAAGACAGCAGCTTCTACATCTGCAGTGCTAGAGATAATCCAGGGACTGAAGCTTTCTTTGGACAA	CSARDNPGTEAFF	85	0.0140242	39	TCRBV20	TCRBD01-01*01	TCRBJ01-01*01	Tconv	pLN
6212	AAGATCCAGCGCACAGAGCGGGGGGACTCAGCCGTGTATCTCTGTGCCAGCAGCTTAACCCCGGGCACTGAAGCTTTCTTTGGACAA	CASSLTPGTEAFF	89	0.013878	39	TCRBV07-03*01	TCRBD02-01	TCRBJ01-01*01	Tconv	PBMC
6288	GGGTTGGAGTCGGCTGCTCCCTCCCAAACATCTGTGTACTTCTGTGCCAGCAGTCTGAGTCCCGGGACAGAAGCTTTCTTTGGACAA	CASSLSPGTEAFF	147	0.0138572	39	TCRBV06	TCRBD01-01*01	TCRBJ01-01*01	Tconv	Spleen
6264	CTGAAGATCCAGCCCTCAGAACCCAGGGACTCAGCTGTGTACTTCTGTGCCAGCAGTTTCCCTGGCACTGAAGCTTTCTTTGGACAA	CASSFPGTEAFF	129	0.0138423	36	TCRBV12	unresolved	TCRBJ01-01*01	Tconv	pLN
6262	ATGAGCTCCTTGGAGCTGGGGGACTCAGCCCTGTACTTCTGTGCCAGCAGCTTGGGTCGACCGGGCACTGAAGCTTTCTTTGGACAA	CASSLGRPGTEAFF	32	0.0138007	42	TCRBV13-01*01	TCRBD02-01	TCRBJ01-01*01	Tconv	PBMC
6212	GTGAGCACCTTGGAGCTGGGGGACTCGGCCCTTTATCTTTGCGCCAGCAGCTTAGTACCCCCGGGGACTGAAGCTTTCTTTGGACAA	CASSLVPPGTEAFF	87	0.0135661	42	TCRBV05-01*01	TCRBD02-01*01	TCRBJ01-01*01	Tconv	PBMC
6289	CTGGAGTCGCCCAGCCCCAACCAGACCTCTCTGTACTTCTGTGCCAGCAGTTTATACAGCCCCGGCACTGAAGCTTTCTTTGGACAA	CASSLYSPGTEAFF	97	0.0129243	42	TCRBV27-01*01	TCRBD01-01*01	TCRBJ01-01*01	Treg	iLN (non-pancreatic)
6265	CGGTCCACAAAGCTGGAGGACTCAGCCATGTACTTCTGTGCCAGCAGTGGCGTTTGGGGGCCAGGCACTGAAGCTTTCTTTGGACAA	CASSGVWGPGTEAFF	93	0.0126523	45	TCRBV02-01*01	TCRBD01-01*01	TCRBJ01-01*01	Tconv	Spleen
6289	TTGGAGCTGGGGGACTCGGCCCTTTATCTTTGCGCCAGCAGCTTGGCCAGGGGACAAGACCCGGGCACTGAAGCTTTCTTTGGACAA	CASSLARGQDPGTEAFF	76	0.0125731	51	TCRBV05-01*01	TCRBD01-01*01	TCRBJ01-01*01	Treg	Spleen
6211	CAGCAGGTAGTGCGAGGAGATTCGGCAGCTTATTTCTGTGCCAGCTCACCTACGACAGGGCCGGGGACTGAAGCTTTCTTTGGACAA	CASSPTTGPGTEAFF	61	0.0123859	45	TCRBV18-01*01	TCRBD01-01*01	TCRBJ01-01*01	Treg	Spleen
6287	ACATCGGCCCAAAAGAACCCGACAGCTTTCTATCTCTGTGCCAGTAGTATAACGGGCTCCCCGGGCACTGAAGCTTTCTTTGGACAA	CASSITGSPGTEAFF	75	0.0123743	45	TCRBV19-01	unresolved	TCRBJ01-01*01	Tconv	pLN
6323	AATTCCCTGGAGCTTGGTGACTCTGCTGTGTATTTCTGTGCCAGCAGCCTCCGCAGGGGGCCCGGGACTGAAGCTTTCTTTGGACAA	CASSLRRGPGTEAFF	3	0.0123442	45	TCRBV03	TCRBD01-01*01	TCRBJ01-01*01	CD8+	intra-islet
6289	CTGGAGCTGGGGGACTCAGCTTTGTATTTCTGTGCCAGCAGCGTAGAGGCTGGTGGACAGCCAGGCACTGAAGCTTTCTTTGGACAA	CASSVEAGGQPGTEAFF	53	0.0123142	51	TCRBV09-01	TCRBD01-01*01	TCRBJ01-01*01	CD8+	iLN (non-pancreatic)
6254	GAGATCCAGCGCACAGAGCAGGGGGACTCGGCCATGTATCTCTGTGCCAGCACCTCACTCCCCGGGACTGAAGCTTTCTTTGGACAA	CASTSLPGTEAFF	74	0.0122359	39	TCRBV07-09	TCRBD02-01	TCRBJ01-01*01	Tconv	Spleen
6249	CACATCAATTCCCTGGAGCTTGGTGACTCTGCTGTGTATTTCTGTGCCAGCAGCCCCTCTCCGGGCACTGAAGCTTTCTTTGGACAA	CASSPSPGTEAFF	24	0.0121648	39	TCRBV03	TCRBD02-01	TCRBJ01-01*01	CD8+	PBMC
6289	CTGGAGTCCGCCAGCACCAACCAGACATCTATGTACCTCTGTGCCAGCAGTTCCCCGGGCCCCGGCACTGAAGCTTTCTTTGGACAA	CASSSPGPGTEAFF	15	0.0120219	42	TCRBV28-01*01	unresolved	TCRBJ01-01*01	Tconv	iLN (non-pancreatic)
6273	TTGGAGTCGGCTGCTCCCTCCCAAACATCTGTGTACTTCTGTGCCAGCAGTTATGGCTCCCCGGGGACTGAAGCTTTCTTTGGACAA	CASSYGSPGTEAFF	99	0.0120069	42	TCRBV06	TCRBD02-01*01	TCRBJ01-01*01	Treg	iLN (non-pancreatic)
6289	CACGCCCTGCAGCCAGAAGACTCAGCCCTGTATCTCTGCGCCAGCAGCCACACATACCTACCGGGGACTGAAGCTTTCTTTGGACAA	CASSHTYLPGTEAFF	27	0.0119603	45	TCRBV04-01*01	TCRBD02-01*01	TCRBJ01-01*01	CD8+	Spleen
6273	TCCCTAGAGTCTGCCATCCCCAACCAGACAGCTCTTTACTTCTGTGCCACCAGTGGAACCCCCGGCACTGAAGCTTTCTTTGGACAA	CATSGTPGTEAFF	100	0.0117597	39	TCRBV24	TCRBD02-01	TCRBJ01-01*01	Tconv	Spleen
6264	AACGCCTTGGAGCTGGACGACTCGGCCCTGTATCTCTGTGCCAGCAGCGTTAACAGGGGGCCGGGGACTGAAGCTTTCTTTGGACAA	CASSVNRGPGTEAFF	65	0.0117468	45	TCRBV05-04*01	TCRBD01-01*01	TCRBJ01-01*01	Treg	pLN
6220	GTGCAGCCTGCAGAACTGGAGGATTCTGGAGTTTATTTCTGTGCCAGCAGCCTAGGGACCCCAGGGACTGAAGCTTTCTTTGGACAA	CASSLGTPGTEAFF	19	0.0117073	42	TCRBV14-01*01	unresolved	TCRBJ01-01*01	Tconv	iLN (non-pancreatic)
6274	TCTCTGGAGCTGGGGGACTCAGCTTTGTATTTCTGTGCCAGCAGCGAAACTCCCGGGGCCCCGGGCACTGAAGCTTTCTTTGGACAA	CASSETPGAPGTEAFF	45	0.0116375	48	TCRBV09-01	unresolved	TCRBJ01-01*01	Tconv	pLN
6289	CTGAATGTGAACGCCTTGGAGCTGGACGACTCGGCCCTGTATCTCTGTGCCAGCAGCTTACCGGGGACTGAAGCTTTCTTTGGACAA	CASSLPGTEAFF	87	0.0115919	36	TCRBV05-04*01	TCRBD02-01*01	TCRBJ01-01*01	Treg	iLN (non-pancreatic)
6266	ACATCGGCCCAAAAGAACCCGACAGCTTTCTATCTCTGTGCCAGTAGTATATTGGGCGGACCCGGCACTGAAGCTTTCTTTGGACAA	CASSILGGPGTEAFF	44	0.0115554	45	TCRBV19-01	unresolved	TCRBJ01-01*01	CD8+	pLN
6275	CTCACTCTGGAGTCTGCTGCCTCCTCCCAGACATCTGTATATTTCTGCGCCAGCAGTGAACCGGGGACTGAAGCTTTCTTTGGACAA	CASSEPGTEAFF	190	0.0114464	36	TCRBV10-01	TCRBD02-01*01	TCRBJ01-01*01	Treg	iLN (non-pancreatic)
6262	GTGAACGCCTTGGAGCTGGAGGACTCGGCCCTGTATCTCTGTGCCAGCAGTCGAGGGGGCCCTGGCACTGAAGCTTTCTTTGGACAA	CASSRGGPGTEAFF	109	0.0112658	42	TCRBV05-08*01	TCRBD01-01*01	TCRBJ01-01*01	Tconv	pLN
6220	AGCACCTTGGAGCTGGGGGACTCGGCCCTTTATCTTTGCGCCAGCAGCTTACCCGGGACCCCCGGCACTGAAGCTTTCTTTGGACAA	CASSLPGTPGTEAFF	10	0.0111856	45	TCRBV05-01*01	unresolved	TCRBJ01-01*01	Treg	iLN (non-pancreatic)
6278	TTGGAGATCCAGCGCACAGAGCAGGGGGACTCGGCCATGTATCTCTGTGCCAGCAGCTTTCCAGGGACTGAAGCTTTCTTTGGACAA	CASSFPGTEAFF	192	0.0111573	36	TCRBV07-09	TCRBD01-01*01	TCRBJ01-01*01	CD8+	Spleen
6212	CTACACGCCCTGCAGCCAGAAGACTCAGCCCTGTATCTCTGCGCCAGCAGCGTCAGGGGGCCCGGCACTGAAGCTTTCTTTGGACAA	CASSVRGPGTEAFF	152	0.0111247	42	TCRBV04-01*01	TCRBD01-01*01	TCRBJ01-01*01	CD8+	pLN
6275	ACTCTGGAGTCTGCTGCCTCCTCCCAGACATCTGTATATTTCTGCGCCAGCAGTGCTACCCCCGGCACTGAAGCTTTCTTTGGACAA	CASSATPGTEAFF	116	0.0110941	39	TCRBV10-01	TCRBD02-01	TCRBJ01-01*01	Tconv	iLN (non-pancreatic)
6323	ATCCAGCGCACAGAGCAGGGGGACTCGGCCATGTATCTCTGTGCCAGCAGCTTAGAGCATCCAGGGACTGAAGCTTTCTTTGGACAA	CASSLEHPGTEAFF	3	0.0110611	42	TCRBV07-09	TCRBD01-01*01	TCRBJ01-01*01	TReg	Spleen
6323	CACCTACACACCCTGCAGCCAGAAGACTCGGCCCTGTATCTCTGCGCCAGCAGCCAAGCTCCAGGAACTGAAGCTTTCTTTGGACAA	CASSQAPGTEAFF	3	0.0110611	39	TCRBV04-03*01	TCRBD01-01*01	TCRBJ01-01*01	TReg	Spleen
6323	GTGAACGCCTTGGAGCTGGAGGACTCGGCCCTGTATCTCTGTGCCAGCAGCTTGGCGGCTCCGGGGACTGAAGCTTTCTTTGGACAA	CASSLAAPGTEAFF	1	0.0109254	42	TCRBV05-08*01	TCRBD02-01*01	TCRBJ01-01*01	Treg	PBMC
6323	CTCAAGATCCAGCCTGCAAAGCTTGAGGACTCGGCCGTGTATCTCTGTGCCAGCAGCTTCCCGGGGACTGAAGCTTTCTTTGGACAA	CASSFPGTEAFF	1	0.0109254	36	TCRBV11-02*02	TCRBD02-01*01	TCRBJ01-01*01	Treg	PBMC
6174	GTGACCAGTGCCCATCCTGAAGACAGCAGCTTCTACATCTGCAGTGCTAGAGATGCAGGGCCGGGGACTGAAGCTTTCTTTGGACAA	CSARDAGPGTEAFF	86	0.0108857	42	TCRBV20	unresolved	TCRBJ01-01*01	CD8+	pLN
6284	ATCCAGCGCACAGAGCGGGGGGACTCAGCCGTGTATCTCTGTGCCAGCAGCTTGGGGGGCCCGGGGACTGAAGCTTTCTTTGGACAA	CASSLGGPGTEAFF	37	0.0108239	42	TCRBV07-03*01	unresolved	TCRBJ01-01*01	Tconv	pLN
6264	CTGATTCTGGAGTCCGCCAGCACCAACCAGACATCTATGTACCTCTGTGCCAGCAGTTCCCCAGGGACTGAAGCTTTCTTTGGACAA	CASSSPGTEAFF	99	0.0106232	36	TCRBV28-01*01	TCRBD01-01*01	TCRBJ01-01*01	Tconv	pLN
6243	GTGAACGCCTTGGAGCTGGAGGACTCGGCCCTGTATCTCTGTGCCAGCAGCTTATGGGCCCCTGGCACTGAAGCTTTCTTTGGACAA	CASSLWAPGTEAFF	44	0.0105879	42	TCRBV05-08*01	TCRBD01-01*01	TCRBJ01-01*01	Treg	pLN
6278	AAGATCCGGTCCACAAAGCTGGAGGACTCAGCCATGTACTTCTGTGCCAGCAGTGTGGCCCCGGGCACTGAAGCTTTCTTTGGACAA	CASSVAPGTEAFF	29	0.0105776	39	TCRBV02-01*01	TCRBD02-01	TCRBJ01-01*01	Treg	pLN
6254	GAGATCCAGCGCACAGAGCAGGGGGACTCGGCCATGTATCTCTGTGCCAGCAGCTTAGATCCGGGAACTGAAGCTTTCTTTGGACAA	CASSLDPGTEAFF	44	0.0105676	39	TCRBV07-09	TCRBD02-01*02	TCRBJ01-01*01	Treg	Spleen
6265	CTGAGGATCCAGCAGGTAGTGCGAGGAGATTCGGCAGCTTATTTCTGTGCCAGCTCACCACCGGGCACTGAAGCTTTCTTTGGACAA	CASSPPGTEAFF	136	0.0105322	36	TCRBV18-01*01	unresolved	TCRBJ01-01*01	Treg	pLN
6284	CTGAAGATCCAGCCCTCAGAACCCAGGGACTCAGCTGTGTACTTCTGTGCCAGCAGAGGGCCAGGGACTGAAGCTTTCTTTGGACAA	CASRGPGTEAFF	36	0.0105313	36	TCRBV12	TCRBD01-01*01	TCRBJ01-01*01	Tconv	pLN
6211	AAGATCCAGCCCTCAGAACCCAGGGACTCAGCTGTGTACTTCTGTGCCAGCAGTTCCGGACCGGGGACTGAAGCTTTCTTTGGACAA	CASSSGPGTEAFF	335	0.0103513	39	TCRBV12	TCRBD02-01*01	TCRBJ01-01*01	CD8+	pLN
6285	ACTCTGGAGTCCGCTACCAGCTCCCAGACATCTGTGTACTTCTGTGCCACACGCGAGGGCCCTGGGACTGAAGCTTTCTTTGGACAA	CATREGPGTEAFF	75	0.0103506	39	TCRBV10-03*01	TCRBD02-01*02	TCRBJ01-01*01	Tconv	pLN
6284	ACGTTGGCGTCTGCTGTACCCTCTCAGACATCTGTGTACTTCTGTGCCAGCAGCATATCCCCTGGGACTGAAGCTTTCTTTGGACAA	CASSISPGTEAFF	143	0.010322	39	TCRBV06-04	unresolved	TCRBJ01-01*01	Treg	Spleen
6243	GAGATCCAGCGCACAGAGCAGGGGGACTCGGCCATGTATCTCTGTGCCAGCAGCTTCTCCCCCGGCACTGAAGCTTTCTTTGGACAA	CASSFSPGTEAFF	122	0.0103095	39	TCRBV07-09	TCRBD02-01	TCRBJ01-01*01	CD8+	pLN
6207	GTGAACGCCTTGGAGCTGGAGGACTCGGCCCTGTATCTCTGTGCCAGCAGCGCTGGGACGCCGGGAACTGAAGCTTTCTTTGGACAA	CASSAGTPGTEAFF	119	0.0101404	42	TCRBV05-08*01	unresolved	TCRBJ01-01*01	CD8+	Spleen
6285	CTGGAGTCCGCCAGCACCAACCAGACATCTATGTACCTCTGTGCCAGCAGTTTATATGGTCCGGGCACTGAAGCTTTCTTTGGACAA	CASSLYGPGTEAFF	31	0.0101168	42	TCRBV28-01*01	TCRBD02-01	TCRBJ01-01*01	Treg	pLN
6254	GTGAGCACCTTGGAGCTGGGGGACTCGGCCCTTTATCTTTGCGCCAGCAGTGCCTTACCCCCCGGCACTGAAGCTTTCTTTGGACAA	CASSALPPGTEAFF	61	0.0100864	42	TCRBV05-01*01	TCRBD02-01	TCRBJ01-01*01	Tconv	Spleen
6265	AGGCTGCTGTCGGCTGCTCCCTCCCAGACATCTGTGTACTTCTGTGCCAGCAGTTATGGGCCTGGGACTGAAGCTTTCTTTGGACAA	CASSYGPGTEAFF	86	0.0100303	39	TCRBV06-05*01	TCRBD01-01*01	TCRBJ01-01*01	CD8+	pLN
6266	ATCCGGTCCACAAAGCTGGAGGACTCAGCCATGTACTTCTGTGCCAGCACCCGGGACCTTCCGGGAACTGAAGCTTTCTTTGGACAA	CASTRDLPGTEAFF	60	0.00989616	42	TCRBV02-01*01	unresolved	TCRBJ01-01*01	Treg	pLN
6262	TCCTCAGAACCGGGAGACACGGCACTGTATCTCTGCGCCAGCAGTCAACTGACAGCCTCTCCGGGCACTGAAGCTTTCTTTGGACAA	CASSQLTASPGTEAFF	11	0.00987601	48	TCRBV23-01*01	TCRBD01-01*01	TCRBJ01-01*01	Treg	pLN
6289	ACTCTGAAGATCCGGTCCACAAAGCTGGAGGACTCAGCCATGTACTTCTGTGCCAGCACTCCCGGGACTGAAGCTTTCTTTGGACAA	CASTPGTEAFF	88	0.00977056	33	TCRBV02-01*01	TCRBD02-01	TCRBJ01-01*01	Tconv	pLN
6262	AATGTGAGCACCTTGGAGCTGGGGGACTCGGCCCTTTATCTTTGCGCCAGCAGCGCCGATCCGGGGACTGAAGCTTTCTTTGGACAA	CASSADPGTEAFF	55	0.00967286	39	TCRBV05-01*01	TCRBD02-01*01	TCRBJ01-01*01	Tconv	Spleen
6265	ATCCAGCCCTCAGAACCCAGGGACTCAGCTGTGTACTTCTGTGCCAGCAGTTTAGCGCTACCGGGCACTGAAGCTTTCTTTGGACAA	CASSLALPGTEAFF	47	0.00965437	42	TCRBV12	TCRBD02-01	TCRBJ01-01*01	CD8+	Spleen
6289	AATGTGAACGCCTTGTTGCTGGGGGACTCGGCCCTGTATCTCTGTGCCAGCACCTTGGGGCCGGGCACTGAAGCTTTCTTTGGACAA	CASTLGPGTEAFF	64	0.00963259	39	TCRBV05-05*01	TCRBD02-01	TCRBJ01-01*01	CD8+	pLN
6287	CTGGAGTCCGCTACCAGCTCCCAGACATCTGTGTACTTCTGTGCCATCAGTGAGTCGAAGCCGGGGACTGAAGCTTTCTTTGGACAA	CAISESKPGTEAFF	60	0.00959365	42	TCRBV10-03*01	TCRBD02-01*01	TCRBJ01-01*01	Treg	Spleen
6287	AAGATCCAGCCCTCAGAACCCAGGGACTCAGCTGTGTACTTCTGTGCCAGCAGTCCGGGGCCGGGGACTGAAGCTTTCTTTGGACAA	CASSPGPGTEAFF	58	0.00948601	39	TCRBV12	unresolved	TCRBJ01-01*01	CD8+	pLN
6278	AGTTCTAAGAAGCTCCTCCTCAGTGACTCTGGCTTCTATCTCTGTGCCTGGAGTGTAAGCCCTGGAACTGAAGCTTTCTTTGGACAA	CAWSVSPGTEAFF	26	0.00948337	39	TCRBV30-01*02	unresolved	TCRBJ01-01*01	Treg	pLN
6285	AGTTCTAAGAAGCTCCTTCTCAGTGACTCTGGCTTCTATCTCTGTGCCTGGAGCCGTGCCCCCGGCACTGAAGCTTTCTTTGGACAA	CAWSRAPGTEAFF	29	0.0094641	39	TCRBV30-01*01	TCRBD02-01	TCRBJ01-01*01	Treg	pLN
6266	CTGACTGTGAGCAACATGAGCCCTGAAGACAGCAGCATATATCTCTGCAGCGCCTGGGCCCCAGGCACTGAAGCTTTCTTTGGACAA	CSAWAPGTEAFF	36	0.00945443	36	TCRBV29-01*01	TCRBD01-01*01	TCRBJ01-01*01	CD8+	pLN
6278	GTGACATCGGCCCAAAAGAACCCGACAGCTTTCTATCTCTGTGCCAGTATTGAGCGACAGCCTGGTACTGAAGCTTTCTTTGGACAA	CASIERQPGTEAFF	104	0.00934362	42	TCRBV19-01	TCRBD01-01*01	TCRBJ01-01*01	CD8+	iLN (non-pancreatic)
6207	AATGTGAGCACCTTGGAGCTGGGGGACTCGGCCCTTTATCTTTGCGCCAGCAGCTCGAGTCCGGGCACTGAAGCTTTCTTTGGACAA	CASSSSPGTEAFF	38	0.00926874	39	TCRBV05-01*01	TCRBD02-01	TCRBJ01-01*01	Treg	Spleen
6274	ACTCTGAAGATCCAGCCCTCAGAACCCAGGGACTCAGCTGTGTACTTCTGTGCCAGCAGCCCCGGGACAGAAGCTTTCTTTGGACAA	CASSPGTEAFF	78	0.00923575	33	TCRBV12	TCRBD01-01*01	TCRBJ01-01*01	Tconv	Spleen
6289	GAGATCCAGCGCACAGAGCAGGGGGACTCGGCCATGTATCTCTGTGCCAGCAGCTCCCACCCGGGCACTGAAGCTTTCTTTGGACAA	CASSSHPGTEAFF	61	0.00918106	39	TCRBV07-09	TCRBD02-01	TCRBJ01-01*01	CD8+	pLN
6211	ACCAGTGCCCATCCTGAAGACAGCAGCTTCTACATCTGCAGTGCTAGAGCATTAATAGGGCCTGGGACTGAAGCTTTCTTTGGACAA	CSARALIGPGTEAFF	45	0.00913711	45	TCRBV20	unresolved	TCRBJ01-01*01	Treg	Spleen
6264	GTGACATCGGCCCAAAAGAACCCGACAGCTTTCTATCTCTGTGCCAGTAGTGTCACGGGACCAGGAACTGAAGCTTTCTTTGGACAA	CASSVTGPGTEAFF	55	0.00911233	42	TCRBV19-01	unresolved	TCRBJ01-01*01	CD8+	Spleen
6161	CTGCTGTCGGCTGCTCCCTCCCAGACATCTGTGTACTTCTGTGCCAGCAGTTCGGAGGTCCCCGGCACTGAAGCTTTCTTTGGACAA	CASSSEVPGTEAFF	36	0.00909723	42	TCRBV06-05*01	TCRBD02-01*02	TCRBJ01-01*01	Tconv	Spleen
6282	ACTCTGAAGATCCGGTCCACAAAGCTGGAGGACTCAGCCATGTACTTCTGTGCCAGCAGACCGGGCACTGAAGCTTTCTTTGGACAA	CASRPGTEAFF	37	0.00905099	33	TCRBV02-01*01	TCRBD02-01	TCRBJ01-01*01	Tconv	pLN
6287	GTGAACGCCTTGGAGCTGGACGACTCGGCCCTGTATCTCTGTGCCAGCAGTCCCTGGGACCCAGGCACTGAAGCTTTCTTTGGACAA	CASSPWDPGTEAFF	55	0.00899535	42	TCRBV05-04*01	unresolved	TCRBJ01-01*01	CD8+	pLN
6265	ATCCAGCCCTCAGAACCCAGGGACTCAGCTGTGTACTTCTGTGCCAGCAGTTTATTCGCACCAGGCACTGAAGCTTTCTTTGGACAA	CASSLFAPGTEAFF	116	0.00898338	42	TCRBV12	TCRBD01-01*01	TCRBJ01-01*01	Treg	pLN
6323	ATCCAGCGCACAGAGCAGGGGGACTCGGCCATGTATCTCTGTGCCAGCAGCTTAGAGCATCCAGGGACTGAAGCTTTCTTTGGACAA	CASSLEHPGTEAFF	3	0.00887863	42	TCRBV07-09	TCRBD01-01*01	TCRBJ01-01*01	Tconv	pLN
6275	GAACTAAACCTGAGCTCTCTGGAGCTGGGGGACTCAGCTTTGTATTTCTGTGCCAGCAGTCCTGGCACTGAAGCTTTCTTTGGACAA	CASSPGTEAFF	25	0.00873378	33	TCRBV09-01	unresolved	TCRBJ01-01*01	CD8+	iLN (non-pancreatic)
6275	AAGATCCGGTCCACAAAGCTGGAGGACTCAGCCATGTACTTCTGTGCCAGCAATCGGGATCCCGGCACTGAAGCTTTCTTTGGACAA	CASNRDPGTEAFF	144	0.00867514	39	TCRBV02-01*01	TCRBD02-01*02	TCRBJ01-01*01	Treg	iLN (non-pancreatic)
6243	ACAGTGACCAGTGCCCATCCTGAAGACAGCAGCTTCTACATCTGCAGTCTCCGGGGACCCCCGGGGACTGAAGCTTTCTTTGGACAA	CSLRGPPGTEAFF	36	0.00866284	39	TCRBV20	unresolved	TCRBJ01-01*01	Treg	pLN
6220	ATCCAGCGCACAGAGCAGGGGGACTCGGCCATGTATCTCTGTGCCAGCAGGCGTATATACCCGGGCACTGAAGCTTTCTTTGGACAA	CASRRIYPGTEAFF	11	0.00865569	42	TCRBV07-09	TCRBD02-01	TCRBJ01-01*01	Treg	Spleen
6275	CTGGAGTCGGCTGCTCCCTCCCAGACATCTGTGTACTTCTGTGCCAGCAGTGTCGGAGCCCCGGGGACTGAAGCTTTCTTTGGACAA	CASSVGAPGTEAFF	90	0.00860752	42	TCRBV06-01*01	TCRBD02-01*01	TCRBJ01-01*01	Tconv	iLN (non-pancreatic)
6254	ACGATTCAGCGCACAGAGCAGCGGGACTCAGCCATGTATCGCTGTGCTAGCAGTCTATCCCCGGGGACTGAAGCTTTCTTTGGACAA	CASSLSPGTEAFF	52	0.00859821	39	TCRBV07-07*01	TCRBD02-01*01	TCRBJ01-01*01	Tconv	Spleen
6274	CTGAAGATCCAGCCCTCAGAACCCAGGGACTCAGCTGTGTACTTCTGTGCCAGCAGTTTACCTGGGACAGAAGCTTTCTTTGGACAA	CASSLPGTEAFF	72	0.00852531	36	TCRBV12	TCRBD01-01*01	TCRBJ01-01*01	Tconv	Spleen
6284	GTGAGCACCTTGGAGCTGGGGGACTCGGCCCTTTATCTTTGCGCCAGCAGCTTGGCCCTTCCGGGTACTGAAGCTTTCTTTGGACAA	CASSLALPGTEAFF	29	0.00848358	42	TCRBV05-01*01	TCRBD02-01	TCRBJ01-01*01	Tconv	pLN
6243	GGGTTGGAGTCGGCTGCTCCCTCCCAAACATCTGTGTACTTCTGTGCCAGCAGCCTCGGACCTGGGACTGAAGCTTTCTTTGGACAA	CASSLGPGTEAFF	35	0.00842221	39	TCRBV06	unresolved	TCRBJ01-01*01	Treg	pLN
6289	ACTCTGGAGTCTGCTGCCTCCTCCCAGACATCTGTATATTTCTGCGCCAGCAGTGCTCTTCCGGGCACTGAAGCTTTCTTTGGACAA	CASSALPGTEAFF	19	0.00841654	39	TCRBV10-01	TCRBD02-01	TCRBJ01-01*01	CD8+	Spleen
6254	AATTCCCTGGAGCTTGGTGACTCTGCTGTGTATTTCTGTGCCAGCAGCAGGCAGACAGGGCCTGGGACTGAAGCTTTCTTTGGACAA	CASSRQTGPGTEAFF	39	0.00840822	45	TCRBV03	TCRBD01-01*01	TCRBJ01-01*01	Treg	pLN
6208	AATGTGAACGCCTTGTTGCTGGGGGACTCGGCCCTGTATCTCTGTGCCAGCAGTCCGCATCCTGGGACTGAAGCTTTCTTTGGACAA	CASSPHPGTEAFF	64	0.00837135	39	TCRBV05-05*01	unresolved	TCRBJ01-01*01	Treg	pLN
6262	AGGCTGCTGTCGGCTGCTCCCTCCCAGACATCTGTGTACTTCTGTGCCAGCAGTTACTCACCGGGAACTGAAGCTTTCTTTGGACAA	CASSYSPGTEAFF	32	0.00833392	39	TCRBV06-05*01	TCRBD02-01*02	TCRBJ01-01*01	CD8+	PBMC
6278	TTGGAGATCCAGCGCACAGAGCAGGGGGACTCGGCCATGTATCTCTGTGCCAGCAGCTTTCCAGGGACTGAAGCTTTCTTTGGACAA	CASSFPGTEAFF	90	0.00808582	36	TCRBV07-09	TCRBD01-01*01	TCRBJ01-01*01	CD8+	iLN (non-pancreatic)
6288	CTGAAGATCCGGTCCACAAAGCTGGAGGACTCAGCCATGTACTTCTGTGCCGGGAAGAATCCGGGCACTGAAGCTTTCTTTGGACAA	CAGKNPGTEAFF	60	0.00807332	36	TCRBV02-01*01	unresolved	TCRBJ01-01*01	Tconv	pLN
6289	ATCCAGCCCTCAGAACCCAGGGACTCAGCTGTGTACTTCTGTGCCAGCAGGGTACGGGGCCCCGGGACTGAAGCTTTCTTTGGACAA	CASRVRGPGTEAFF	10	0.00801462	42	TCRBV12	unresolved	TCRBJ01-01*01	Tconv	iLN (non-pancreatic)
6263	CTGACTGTGAGCAACATGAGCCCTGAAGACAGCAGCATATATCTCTGCAGCGTTGGGACTCCGGGCACTGAAGCTTTCTTTGGACAA	CSVGTPGTEAFF	9	0.00801068	36	TCRBV29-01*01	TCRBD02-01	TCRBJ01-01*01	Treg	pLN
6207	CTGATCCTGGAGTCGCCCAGCCCCAACCAGACCTCTCTGTACTTCTGTGCCAGCAGTCCGCCGGGCACTGAAGCTTTCTTTGGACAA	CASSPPGTEAFF	123	0.00794013	36	TCRBV27-01*01	TCRBD02-01	TCRBJ01-01*01	CD8+	iLN (non-pancreatic)
6193	GGTGACTCTGCTGTGTATTTCTGTGCCAGCAGCCAAGTTGTCCTCAACCAAGGGGTCGGTCCCGGCACTGAAGCTTTCTTTGGACAA	CASSQVVLNQGVGPGTEAFF	26	0.00788017	60	TCRBV03	TCRBD01-01*01	TCRBJ01-01*01	CD8+	pLN
6278	GTGAGCACCTTGGAGCTGGGGGACTCGGCCCTTTATCTTTGCGCCAGCAGCTCACCGGGCCCCGGGACTGAAGCTTTCTTTGGACAA	CASSSPGPGTEAFF	68	0.0078426	42	TCRBV05-01*01	unresolved	TCRBJ01-01*01	Tconv	pLN
6220	ATCCTGAGGATCCAGCAGGTAGTGCGAGGAGATTCGGCAGCTTATTTCTGTGCCAGCTCACCGGGGACTGAAGCTTTCTTTGGACAA	CASSPGTEAFF	7	0.00782989	33	TCRBV18-01*01	unresolved	TCRBJ01-01*01	Treg	iLN (non-pancreatic)
6211	GAGTTGGCTGCTCCCTCCCAGACATCTGTGTACTTCTGTGCCAGCAGTTACTCGAGGGGGCCAGGCACTGAAGCTTTCTTTGGACAA	CASSYSRGPGTEAFF	141	0.00782581	45	TCRBV06-06	TCRBD01-01*01	TCRBJ01-01*01	Treg	pLN
6274	CAGCAGGTAGTGCGAGGAGATTCGGCAGCTTATTTCTGTGCCAGCTCCCAAGCCACCCTCCCGGGCACTGAAGCTTTCTTTGGACAA	CASSQATLPGTEAFF	49	0.00780891	45	TCRBV18-01*01	TCRBD02-01	TCRBJ01-01*01	CD8+	pLN
6288	ACTCTGGAGTCCGCTACCAGCTCCCAGACATCTGTGTACTTCTGTGCCATCAAGGAGGGGCCGGGCACTGAAGCTTTCTTTGGACAA	CAIKEGPGTEAFF	105	0.00780214	39	TCRBV10-03*01	TCRBD02-01*02	TCRBJ01-01*01	Treg	Spleen
6196	CTGGAGTCCGCTACCAGCTCCCAGACATCTGTGTACTTCTGTGCCATCAGTGAAAGTCCCCCGGGCACTGAAGCTTTCTTTGGACAA	CAISESPPGTEAFF	92	0.00780103	42	TCRBV10-03*01	TCRBD02-01	TCRBJ01-01*01	Treg	iLN (non-pancreatic)
6275	CTGATCCTGGAGTCGCCCAGCCCCAACCAGACCTCTCTGTACTTCTGTGCCAGCAGCTCACCGGGCACTGAAGCTTTCTTTGGACAA	CASSSPGTEAFF	55	0.00780053	36	TCRBV27-01*01	TCRBD02-01	TCRBJ01-01*01	Treg	pLN
6279	CAGCAGGTAGTGCGAGGAGATTCGGCAGCTTATTTCTGTGCCAGCTCACCACCGACAGGGCCCGGCACTGAAGCTTTCTTTGGACAA	CASSPPTGPGTEAFF	49	0.00779761	45	TCRBV18-01*01	TCRBD01-01*01	TCRBJ01-01*01	Tconv	pLN
6262	CTCACTGTGACATCGGCCCAAAAGAACCCGACAGCTTTCTATCTCTGTGCCTCCGGGTTTCCGGGCACTGAAGCTTTCTTTGGACAA	CASGFPGTEAFF	51	0.00774512	36	TCRBV19-01	TCRBD02-01	TCRBJ01-01*01	CD8+	pLN
6289	AAGATCCAGCGCACAGAGCGGGGGGACTCAGCCGTGTATCTCTGTGCCAGCAGCTCCTCCCCGGGGACTGAAGCTTTCTTTGGACAA	CASSSSPGTEAFF	58	0.00772791	39	TCRBV07-03*01	TCRBD02-01*01	TCRBJ01-01*01	Treg	iLN (non-pancreatic)
6289	AGGCTGCTGTCGGCTGCTCCCTCCCAGACATCTGTGTACTTCTGTGCCAGCAGTCCAAACCCCGGTACTGAAGCTTTCTTTGGACAA	CASSPNPGTEAFF	51	0.00767597	39	TCRBV06-05*01	TCRBD02-01	TCRBJ01-01*01	CD8+	pLN
6275	ACATCGGCCCAAAAGAACCCGACAGCTTTCTATCTCTGTGCCAGTAGTATAATCACCGGGCCGGGTACTGAAGCTTTCTTTGGACAA	CASSIITGPGTEAFF	80	0.00765113	45	TCRBV19-01	unresolved	TCRBJ01-01*01	Tconv	iLN (non-pancreatic)
6278	CTCACTGTGACATCGGCCCAAAAGAACCCGACAGCTTTCTATCTCTGTGCCAGTAGCCCCCCCGGCACTGAAGCTTTCTTTGGACAA	CASSPPGTEAFF	56	0.00762592	36	TCRBV19-01	TCRBD02-01	TCRBJ01-01*01	CD8+	pLN
6243	CTGGCAATCCTGTCCTCAGAACCGGGAGACACGGCACTGTATCTCTGCGCCAGCAGTCAACCCGGCACTGAAGCTTTCTTTGGACAA	CASSQPGTEAFF	40	0.00747314	36	TCRBV23-01*01	TCRBD02-01	TCRBJ01-01*01	Treg	Spleen
6266	ACATCGGCCCAAAAGAACCCGACAGCTTTCTATCTCTGTGCCAGTAGTATAGTGGGGGGGCCGGGAACTGAAGCTTTCTTTGGACAA	CASSIVGGPGTEAFF	92	0.00746056	45	TCRBV19-01	TCRBD02-01*01	TCRBJ01-01*01	CD8+	PBMC
6289	AGTTCTAAGAAGCTCCTTCTCAGTGACTCTGGCTTCTATCTCTGTGCCTGGATAGTGTCCCCCGGTACTGAAGCTTTCTTTGGACAA	CAWIVSPGTEAFF	32	0.00743498	39	TCRBV30-01*01	TCRBD02-01	TCRBJ01-01*01	CD8+	iLN (non-pancreatic)
6287	ACGTTGGCGTCTGCTGTACCCTCTCAGACATCTGTGTACTTCTGTGCCAGCAGTGACGTGCCAGGAACTGAAGCTTTCTTTGGACAA	CASSDVPGTEAFF	45	0.00742457	39	TCRBV06-04	TCRBD01-01*01	TCRBJ01-01*01	Tconv	pLN
6323	CTGAATGTGAACGCCTTGGAGCTGGACGACTCGGCCCTGTATCTCTGTGCCAGCAGCTTCCCGGGGACTGAAGCTTTCTTTGGACAA	CASSFPGTEAFF	2	0.00737409	36	TCRBV05-04*01	TCRBD02-01*01	TCRBJ01-01*01	TReg	Spleen
6211	GTGAACGCCTTGGAGCTGGAGGACTCGGCCCTGTATCTCTGTGCCAGCAGCTTGTCGGGACCGGGCACTGAAGCTTTCTTTGGACAA	CASSLSGPGTEAFF	95	0.00735653	42	TCRBV05-08*01	unresolved	TCRBJ01-01*01	Tconv	Spleen
6254	AGGCTGCTGTCGGCTGCTCCCTCCCAGACATCTGTGTACTTCTGTGCCAGCAGCTATTTACCGGGAACTGAAGCTTTCTTTGGACAA	CASSYLPGTEAFF	34	0.00733024	39	TCRBV06-05*01	TCRBD02-01*02	TCRBJ01-01*01	Treg	pLN
6289	AGCACCTTGGAGCTGGGGGACTCGGCCCTTTATCTTTGCGCCAGCAATTTGGAACCGGGGCCGGGTACTGAAGCTTTCTTTGGACAA	CASNLEPGPGTEAFF	55	0.00732819	45	TCRBV05-01*01	unresolved	TCRBJ01-01*01	Treg	iLN (non-pancreatic)
6278	CTGGAGTCGGCTGCTCCCTCCCAGACATCTGTGTACTTCTGTGCCAGCTCCGAGGGGGGCCCGGGCACTGAAGCTTTCTTTGGACAA	CASSEGGPGTEAFF	97	0.0073129	42	TCRBV06-01*01	unresolved	TCRBJ01-01*01	Tconv	Spleen
6279	CAGTCCACGGAGTCAGGGGACACAGCACTGTATTTCTGTGCCAGCAGCAAAGGTAAGGGCCCTGGCACTGAAGCTTTCTTTGGACAA	CASSKGKGPGTEAFF	58	0.00730207	45	TCRBV21-01*01	unresolved	TCRBJ01-01*01	CD8+	pLN
6262	TTGGAGATCCAGCGCACAGAGCAGGGGGACTCGGCCATGTATCTCTGTGCCAGCAGCTCGCCCGGGACTGAAGCTTTCTTTGGACAA	CASSSPGTEAFF	28	0.00729218	36	TCRBV07-09	TCRBD02-01	TCRBJ01-01*01	CD8+	PBMC
6278	CTACACGCCCTGCAGCCAGAAGACTCAGCCCTGTATCTCTGCGCCAGCAGCCAAGAGGGTCCGGGAACTGAAGCTTTCTTTGGACAA	CASSQEGPGTEAFF	81	0.00727724	42	TCRBV04-01*01	TCRBD02-01*02	TCRBJ01-01*01	CD8+	iLN (non-pancreatic)
6279	CTGCTGTCGGCTGCTCCCTCCCAGACATCTGTGTACTTCTGTGCCAGCAGTTACTCGGGACCGGGGACTGAAGCTTTCTTTGGACAA	CASSYSGPGTEAFF	44	0.00725865	42	TCRBV06-05*01	unresolved	TCRBJ01-01*01	CD8+	iLN (non-pancreatic)
6243	CTACACGCCCTGCAGCCAGAAGACTCAGCCCTGTATCTCTGCGCCAGCAGCCAAGGGGCGCCGGGAACTGAAGCTTTCTTTGGACAA	CASSQGAPGTEAFF	46	0.00723506	42	TCRBV04-01*01	TCRBD02-01*02	TCRBJ01-01*01	Tconv	pLN
6323	ATCCAGCCTGCAAAGCTTGAGGACTCGGCCGTGTATCTCTGTGCCAGCAGCTTAGGGGGGCCGGGCACTGAAGCTTTCTTTGGACAA	CASSLGGPGTEAFF	1	0.00722491	42	TCRBV11-02*02	TCRBD01-01*01	TCRBJ01-01*01	CD8+	pLN
6323	CTACACGCCCTGCAGCCAGAAGACTCAGCCCTGTATCTCTGCGCCAGCAGCCAAGAACGTCCTGGCACTGAAGCTTTCTTTGGACAA	CASSQERPGTEAFF	1	0.00722491	42	TCRBV04-01*01	unresolved	TCRBJ01-01*01	CD8+	pLN
6278	CTTGAGATCCAGGCTACGAAGCTTGAGGATTCAGCAGTGTATTTTTGTGCCAGCAGCCATCCTGGGACTGAAGCTTTCTTTGGACAA	CASSHPGTEAFF	53	0.00721738	36	TCRBV16-01	unresolved	TCRBJ01-01*01	CD8+	pLN
6289	TCAGAACCCAGGGACTCAGCTGTGTATTTTTGTGCTAGTGGTCTCGTCGGGGGGGAGGGGCCGGGGACTGAAGCTTTCTTTGGACAA	CASGLVGGEGPGTEAFF	31	0.00720264	51	TCRBV12-05*01	TCRBD02-01*01	TCRBJ01-01*01	CD8+	iLN (non-pancreatic)
6265	ACAGTGACCAGTGCCCATCCTGAAGACAGCAGCTTCTACATCTGCAGTGCTAGAACCCGTCCAGGAACTGAAGCTTTCTTTGGACAA	CSARTRPGTEAFF	93	0.0072022	39	TCRBV20	TCRBD01-01*01	TCRBJ01-01*01	Treg	pLN
6266	CTGATCCTGGAGTCGCCCAGCCCCAACCAGACCTCTCTGTACTTCTGTGCCACCTTGGGTCCAGGGACTGAAGCTTTCTTTGGACAA	CATLGPGTEAFF	43	0.00715364	36	TCRBV27-01*01	TCRBD01-01*01	TCRBJ01-01*01	Tconv	pLN
6212	ATTCTGGAGTCCGCCAGCACCAACCAGACATCTATGTACCTCTGTGCCAGCAGCCCGGGCCCCGGGACTGAAGCTTTCTTTGGACAA	CASSPGPGTEAFF	75	0.00706291	39	TCRBV28-01*01	unresolved	TCRBJ01-01*01	Tconv	Spleen
6211	AGCACCTTGGAGCTGGGGGACTCGGCCCTTTATCTTTGCGCCAGCAGCTTGGGGACAGGGCCGGGAACTGAAGCTTTCTTTGGACAA	CASSLGTGPGTEAFF	91	0.00704678	45	TCRBV05-01*01	TCRBD01-01*01	TCRBJ01-01*01	Tconv	Spleen
6287	CACACCCTGCAGCCAGAAGACTCGGCCCTGTATCTCTGCGCCAGCAGCCAAGGAAGGGGGCCGGGGACTGAAGCTTTCTTTGGACAA	CASSQGRGPGTEAFF	44	0.00703534	45	TCRBV04-03*01	TCRBD01-01*01	TCRBJ01-01*01	Treg	Spleen
6211	AATGTGAGCACCTTGGAGCTGGGGGACTCGGCCCTTTATCTTTGCGCCAGCAGCTTGGACCCCGGCACTGAAGCTTTCTTTGGACAA	CASSLDPGTEAFF	90	0.00696934	39	TCRBV05-01*01	TCRBD02-01	TCRBJ01-01*01	Tconv	Spleen
6273	GTGAATGCCTTGGAGCTGGAGGACTCGGCCCTGTATCTCTGTGCCAGCAGCTTGTTAGGCCCTGGAACTGAAGCTTTCTTTGGACAA	CASSLLGPGTEAFF	64	0.00690933	42	TCRBV05-08*01	unresolved	TCRBJ01-01*01	Tconv	iLN (non-pancreatic)
6265	CTTCACATCAATTCCCTGGAGCTTGGTGACTCTGCTGTGTATTTCTGTGCCAGCAGCGAACCTGGGACTGAAGCTTTCTTTGGACAA	CASSEPGTEAFF	28	0.00690055	36	TCRBV03	unresolved	TCRBJ01-01*01	Tconv	pLN
6323	AGGCTGCTGTCGGCTGCTCCCTCCCAGACATCTGTGTACTTCTGTGCCAGCATTAAGCCCCCCGGGACTGAAGCTTTCTTTGGACAA	CASIKPPGTEAFF	1	0.00689465	39	TCRBV06-05*01	TCRBD02-01	TCRBJ01-01*01	Tconv	PBMC
6323	CCCTCAGAACCCAGGGACTCAGCTGTGTACTTCTGTGCCAGCAGCCTAACAGGGTCCCTTCCTGGCACTGAAGCTTTCTTTGGACAA	CASSLTGSLPGTEAFF	1	0.00689465	48	TCRBV12	TCRBD01-01*01	TCRBJ01-01*01	Tconv	PBMC
6323	GTGAGCACCTTGGAGCTGGGGGACTCGGCCCTTTATCTTTGCGCCAGCAGCTTGGAGCATCCTGGGACTGAAGCTTTCTTTGGACAA	CASSLEHPGTEAFF	1	0.00689465	42	TCRBV05-01*01	unresolved	TCRBJ01-01*01	Tconv	PBMC
6323	CGGTCCACAAAGCTGGAGGACTCAGCCATGTACTTCTGTGCCAGCGGCAAACAGGGGGCGCCGGGCACTGAAGCTTTCTTTGGACAA	CASGKQGAPGTEAFF	1	0.00689465	45	TCRBV02-01*01	TCRBD01-01*01	TCRBJ01-01*01	Tconv	PBMC
6323	ATCCAGCGCACAGAGCAGGGGGACTCGGCCATGTATCTCTGTGCCAGCAGCTTAGAGCATCCAGGGACTGAAGCTTTCTTTGGACAA	CASSLEHPGTEAFF	1	0.00689465	42	TCRBV07-09	TCRBD01-01*01	TCRBJ01-01*01	Tconv	PBMC
6323	ATCCTGAGGATCCAGCAGGTAGTGCGAGGAGATTCGGCAGCTTATTTCTGTGCCAGCTCACCCGGAACTGAAGCTTTCTTTGGACAA	CASSPGTEAFF	1	0.00689465	33	TCRBV18-01*01	unresolved	TCRBJ01-01*01	Tconv	PBMC
6264	TCCCTGGAGCTTGGTGACTCTGCTGTGTATTTCTGTGCCAGCAGCCAAGCTTGGGGCACCCCTGGCACTGAAGCTTTCTTTGGACAA	CASSQAWGTPGTEAFF	64	0.00686751	48	TCRBV03	TCRBD01-01*01	TCRBJ01-01*01	Tconv	pLN
6212	ACTCTGAAGATCCAGCCCTCAGAACCCAGGGACTCAGCTGTGTACTTCTGTGCCAGCAGTCCAGGGACTGAAGCTTTCTTTGGACAA	CASSPGTEAFF	127	0.00684534	33	TCRBV12	TCRBD01-01*01	TCRBJ01-01*01	Treg	pLN
6161	ACAGTGACCAGTGCCCATCCTGAAGACAGCAGCTTCTACATCTGCAGTGCTAGCCCGCAACCAGGCACTGAAGCTTTCTTTGGACAA	CSASPQPGTEAFF	27	0.00682292	39	TCRBV20	TCRBD01-01*01	TCRBJ01-01*01	Tconv	Spleen
6211	AATGTGAGCACCTTGGAGCTGGGGGACTCGGCCCTTTATCTTTGCGCCAGCAGCGAATCTCCGGGAACTGAAGCTTTCTTTGGACAA	CASSESPGTEAFF	88	0.00681447	39	TCRBV05-01*01	TCRBD02-01*02	TCRBJ01-01*01	Tconv	Spleen
6212	ACGATCCAGCGCACACAGCAGGAGGACTCGGCCGTGTATCTCTGTGCCAGCAGCTCACTACCAGGGACTGAAGCTTTCTTTGGACAA	CASSSLPGTEAFF	72	0.00678039	39	TCRBV07-02*01	TCRBD01-01*01	TCRBJ01-01*01	Tconv	Spleen
6249	AAGATCCGGTCCACAAAGCTGGAGGACTCAGCCATGTACTTCTGTGCCACCCGACAGTTACCGGGGACTGAAGCTTTCTTTGGACAA	CATRQLPGTEAFF	79	0.0067802	39	TCRBV02-01*01	unresolved	TCRBJ01-01*01	Tconv	Spleen
6264	CAGCAGGTAGTGCGAGGAGATTCGGCAGCTTATTTCTGTGCCAGCTCACCTAGCGGGGGGCCGGGGACTGAAGCTTTCTTTGGACAA	CASSPSGGPGTEAFF	63	0.0067602	45	TCRBV18-01*01	TCRBD02-01*01	TCRBJ01-01*01	Tconv	pLN
6289	AGTTCTAAGAAGCTCCTTCTCAGTGACTCTGGCTTCTATCTCTGTGCCTGGACTCGCGTTCCCGGCACTGAAGCTTTCTTTGGACAA	CAWTRVPGTEAFF	109	0.00675536	39	TCRBV30-01*01	TCRBD02-01	TCRBJ01-01*01	Treg	pLN
6289	CCCTCAGAACCCAGGGACTCAGCTGTGTACTTCTGTGCCAGCAGTGGGACAGGGGGCGGGCCCGGAACTGAAGCTTTCTTTGGACAA	CASSGTGGGPGTEAFF	109	0.00675536	48	TCRBV12	TCRBD01-01*01	TCRBJ01-01*01	Treg	pLN
6287	AGGCTGCTGTCGGCTGCTCCCTCCCAGACATCTGTGTACTTCTGTGCCAGCACCCCTCACCCGGGGACAGAAGCTTTCTTTGGACAA	CASTPHPGTEAFF	42	0.00671555	39	TCRBV06-05*01	TCRBD01-01*01	TCRBJ01-01*01	Treg	Spleen
6220	ATCCAGCGCACAGAGCAGCGGGACTCGGCCATGTATCGCTGTGCCAGCAGCTCCGACACGCCAGGCACTGAAGCTTTCTTTGGACAA	CASSSDTPGTEAFF	6	0.00671133	42	TCRBV07-06*01	TCRBD01-01*01	TCRBJ01-01*01	Treg	iLN (non-pancreatic)
6263	CAGCAGGTAGTGCGAGGAGATTCGGCAGCTTATTTCTGTGCCAGCTCACCACCGGGGATCCCAGGGACTGAAGCTTTCTTTGGACAA	CASSPPGIPGTEAFF	33	0.00670338	45	TCRBV18-01*01	TCRBD01-01*01	TCRBJ01-01*01	Tconv	Spleen
6278	CAGCCCTCAGAACCCAGGGACTCAGCTGTGTACTTCTGTGCCAGCAGTCCTTTACCCCTACCGGGCACTGAAGCTTTCTTTGGACAA	CASSPLPLPGTEAFF	115	0.00668279	45	TCRBV12	TCRBD02-01	TCRBJ01-01*01	CD8+	Spleen
6193	CTCAGGCTGGAGTTGGCTGCTCCCTCCCAGACATCTGTGTACTTCTGTGCCAGCAGTTATCCCGGCACTGAAGCTTTCTTTGGACAA	CASSYPGTEAFF	22	0.00666784	36	TCRBV06-06	TCRBD02-01	TCRBJ01-01*01	CD8+	pLN
6275	AATGTGAGCACCTTGGAGCTGGGGGACTCGGCCCTTTATCTTTGCGCCAGCAGCCTAGGACCCGGCACTGAAGCTTTCTTTGGACAA	CASSLGPGTEAFF	47	0.00666591	39	TCRBV05-01*01	unresolved	TCRBJ01-01*01	Treg	pLN
6289	ACAGTGACCAGTGCCCATCCTGAAGACAGCAGCTTCTACATCTGCAGTGCTATAGATCCGCCGGGAACTGAAGCTTTCTTTGGACAA	CSAIDPPGTEAFF	60	0.00666174	39	TCRBV20	TCRBD02-01*02	TCRBJ01-01*01	Tconv	pLN
6262	CTGAAGATCCAGCCCTCAGAACCCAGGGACTCAGCTGTGTACTTCTGTGCCAGCAGTGGACCGGGGACTGAAGCTTTCTTTGGACAA	CASSGPGTEAFF	64	0.00661477	36	TCRBV12	TCRBD02-01*01	TCRBJ01-01*01	Tconv	pLN
6288	CTGAAGATCCAGCCCTCAGAACCCAGGGACTCAGCTGTGTACTTCTGTGCCAGCAGTTTGCCGGGAACTGAAGCTTTCTTTGGACAA	CASSLPGTEAFF	49	0.00659321	36	TCRBV12	TCRBD02-01*02	TCRBJ01-01*01	Tconv	pLN
6289	CCGCTCAGGCTGGAGTTGGCTGCTCCCTCCCAGACATCTGTGTACTTCTGTGCCAGCAGTCCTGGGACTGAAGCTTTCTTTGGACAA	CASSPGTEAFF	106	0.00656943	33	TCRBV06-06	unresolved	TCRBJ01-01*01	Treg	pLN
6271	TTGGCTGCTCCCTCCCAGACATCTGTGTACTTCTGTGCCAGCAGTTCCAACGGACAGGGGCCGGGGACTGAAGCTTTCTTTGGACAA	CASSSNGQGPGTEAFF	68	0.00655021	48	TCRBV06-06	TCRBD01-01*01	TCRBJ01-01*01	Treg	Spleen
6212	AAGATCCGGTCCACAAAGCTGGAGGACTCAGCCATGTACTTCTGTGCCAGCAGGGATGAGCCGGGGACTGAAGCTTTCTTTGGACAA	CASRDEPGTEAFF	69	0.00649787	39	TCRBV02-01*01	TCRBD02-01*01	TCRBJ01-01*01	Tconv	Spleen
6266	AATGTGAGCACCTTGGAGCTGGGGGACTCGGCCCTTTATCTTTGCGCCAGCAGCTTGGAGCCGGGCACTGAAGCTTTCTTTGGACAA	CASSLEPGTEAFF	39	0.00648818	39	TCRBV05-01*01	TCRBD02-01	TCRBJ01-01*01	Tconv	pLN
6161	GAGTCGGCTGCTCCCTCCCAAACATCTGTGTACTTCTGTGCCAGCAGTTACTCAGATAAACCCGGGACTGAAGCTTTCTTTGGACAA	CASSYSDKPGTEAFF	52	0.00648085	45	TCRBV06	TCRBD02-01	TCRBJ01-01*01	Tconv	pLN
6278	TTGGCGTCTGCTGTACCCTCTCAGACATCTGTGTACTTCTGTGCCAGCAGTGACGGACACCCGGGAACTGAAGCTTTCTTTGGACAA	CASSDGHPGTEAFF	72	0.00646866	42	TCRBV06-04	unresolved	TCRBJ01-01*01	CD8+	iLN (non-pancreatic)
6264	TCGGCTGCTCCCTCCCAGACATCTGTGTACTTCTGTGCCAGCAGTGCTTCAGGGCAGACTCCGGGGACTGAAGCTTTCTTTGGACAA	CASSASGQTPGTEAFF	39	0.00646147	48	TCRBV06-01*01	unresolved	TCRBJ01-01*01	CD8+	Spleen
6289	AATGTGAACGCCTTGTTGCTGGGGGACTCGGCCCTCTATCTCTGTGCCAGCGCCTCGGGGCCGGGCACTGAAGCTTTCTTTGGACAA	CASASGPGTEAFF	39	0.00645198	39	TCRBV05-06*01	unresolved	TCRBJ01-01*01	Treg	Spleen
6279	ACCTTGGAGATCCAGCGCACAGAGCAGGGGGACTCGGCCATGTATCTCTGTGCCAGCACCCCAGGAACTGAAGCTTTCTTTGGACAA	CASTPGTEAFF	51	0.00642079	33	TCRBV07-09	TCRBD01-01*01	TCRBJ01-01*01	CD8+	pLN
6279	TCCCTGATTCTGGAGTCCGCCAGCACCAACCAGACATCTATGTACCTCTGTGCCAGCAGTCCCGGCACTGAAGCTTTCTTTGGACAA	CASSPGTEAFF	77	0.00639181	33	TCRBV28-01*01	TCRBD02-01	TCRBJ01-01*01	Tconv	Spleen
6273	GGGTTGGAGTCGGCTGCTCCCTCCCAAACATCTGTGTACTTCTGTGCCAGCAGCCGGGCCCCCGGGACTGAAGCTTTCTTTGGACAA	CASSRAPGTEAFF	59	0.00636954	39	TCRBV06	unresolved	TCRBJ01-01*01	Tconv	iLN (non-pancreatic)
6273	AACGCCTTGTTGCTGGGGGACTCGGCCCTCTATCTCTGTGCCAGCAGCTTGGTTCCGGTACCGGGGACTGAAGCTTTCTTTGGACAA	CASSLVPVPGTEAFF	59	0.00636954	45	TCRBV05-06*01	TCRBD02-01*01	TCRBJ01-01*01	Tconv	iLN (non-pancreatic)
6282	AACGCCTTGGAGCTGGACGACTCGGCCCTGTATCTCTGTGCCAGCATCAACGGACCGGTGCCGGGCACTGAAGCTTTCTTTGGACAA	CASINGPVPGTEAFF	26	0.00636016	45	TCRBV05-04*01	unresolved	TCRBJ01-01*01	Tconv	pLN
6207	AACATGAGCCCTGAAGACAGCAGCATATATCTCTGCAGCGCCATTCCCCGGGACACCCGGCCGGGCACTGAAGCTTTCTTTGGACAA	CSAIPRDTRPGTEAFF	26	0.00634177	48	TCRBV29-01*01	TCRBD01-01*01	TCRBJ01-01*01	Treg	Spleen
6243	CTGGAGTCCGCTACCAGCTCCCAGACATCTGTGTACTTCTGTGCCATCAGTGAGGGGGCCCCAGGGACTGAAGCTTTCTTTGGACAA	CAISEGAPGTEAFF	75	0.00633779	42	TCRBV10-03*01	TCRBD01-01*01	TCRBJ01-01*01	CD8+	pLN
6220	AATGTGAGCACCTTGGAGCTGGGGGACTCGGCCCTTTATCTTTGCGCCAGCACCCAGGGTCCGGGCACTGAAGCTTTCTTTGGACAA	CASTQGPGTEAFF	8	0.00629505	39	TCRBV05-01*01	TCRBD01-01*01	TCRBJ01-01*01	Treg	Spleen
6278	GAGTCGGCTGCTCCCTCCCAGACATCTGTGTACTTCTGTGCCAGCAGTGCCGAACCGGCCCCTGGCACTGAAGCTTTCTTTGGACAA	CASSAEPAPGTEAFF	70	0.00628897	45	TCRBV06-01*01	unresolved	TCRBJ01-01*01	CD8+	iLN (non-pancreatic)
6271	CTGGGGTTGGAGTCGGCTGCTCCCTCCCAAACATCTGTGTACTTCTGTGCCAGCAGACCACCAGGCACTGAAGCTTTCTTTGGACAA	CASRPPGTEAFF	72	0.00626843	36	TCRBV06	TCRBD01-01*01	TCRBJ01-01*01	CD8+	pLN
6263	AGGCTGGAGTCGGCTGCTCCCTCCCAGACATCTGTGTACTTCTGTGCCAGCAGTGAATGGCCGGGCACTGAAGCTTTCTTTGGACAA	CASSEWPGTEAFF	10	0.00625524	39	TCRBV06-01*01	TCRBD02-01	TCRBJ01-01*01	CD8+	pLN
6254	AGCTCTCTGGAGCTGGGGGACTCAGCTTTGTATTTCTGTGCCAGCAGCGGCCGGAGGGGGCCTGGCACTGAAGCTTTCTTTGGACAA	CASSGRRGPGTEAFF	26	0.00624451	45	TCRBV09-01	TCRBD01-01*01	TCRBJ01-01*01	Treg	Spleen
6212	CTGGAGTCGCCCAGCCCCAACCAGACCTCTCTGTACTTCTGTGCCAGCGCTTTAAGGGGCCCGGGGACTGAAGCTTTCTTTGGACAA	CASALRGPGTEAFF	40	0.00623728	42	TCRBV27-01*01	unresolved	TCRBJ01-01*01	Tconv	PBMC
6275	CTGATCCTGGAGTCGCCCAGCCCCAACCAGACCTCTCTGTACTTCTGTGCCAGCAGCTCACCGGGCACTGAAGCTTTCTTTGGACAA	CASSSPGTEAFF	103	0.00620513	36	TCRBV27-01*01	TCRBD02-01	TCRBJ01-01*01	Treg	iLN (non-pancreatic)
6196	ATCCAGCCCTCAGAACCCAGGGACTCAGCTGTGTATTTTTGTGCTAGTGGTTTGTACCCCCCAGGGACTGAAGCTTTCTTTGGACAA	CASGLYPPGTEAFF	73	0.00618995	42	TCRBV12-05*01	TCRBD01-01*01	TCRBJ01-01*01	Treg	iLN (non-pancreatic)
6289	GTGAACGCCTTGGAGCTGGACGACTCGGCCCTGTATCTCTGTGCCAGCAGCGAACCGGGACCGGGGACTGAAGCTTTCTTTGGACAA	CASSEPGPGTEAFF	41	0.00617088	42	TCRBV05-04*01	unresolved	TCRBJ01-01*01	CD8+	pLN
6243	AGCACCTTGGAGCTGGGGGACTCGGCCCTTTATCTTTGCGCCAGCAGCTCGACGACAGGGCCGGGCACTGAAGCTTTCTTTGGACAA	CASSSTTGPGTEAFF	33	0.00616534	45	TCRBV05-01*01	TCRBD01-01*01	TCRBJ01-01*01	Treg	Spleen
6262	ACTGTGAGCAACCTGAGCCCTGAAGACAGCAGCATATATCTCTGCAGCGTTGAAGAATCGCCCGGCACTGAAGCTTTCTTTGGACAA	CSVEESPGTEAFF	35	0.00615546	39	TCRBV29-01*01	TCRBD02-01	TCRBJ01-01*01	Tconv	Spleen
6262	AAGATCCAGCCCTCAGAACCCAGGGACTCAGCTGTGTACTTCTGTGCCAGCAGGCCCCATCCAGGGACTGAAGCTTTCTTTGGACAA	CASRPHPGTEAFF	61	0.00613433	39	TCRBV12	TCRBD01-01*01	TCRBJ01-01*01	Treg	Spleen
6289	CTGGAGTCCGCTACCAGCTCCCAGACATCTGTGTACTTCTGTGCCATCAGTGATTCCGGTCCGGGCACTGAAGCTTTCTTTGGACAA	CAISDSGPGTEAFF	37	0.00612111	42	TCRBV10-03*01	TCRBD02-01	TCRBJ01-01*01	Treg	Spleen
6287	CTCAGGCTGCTGTCGGCTGCTCCCTCCCAGACATCTGTGTACTTCTGTGCCAGCAGTTACCCCGGTACTGAAGCTTTCTTTGGACAA	CASSYPGTEAFF	34	0.00608824	36	TCRBV06-05*01	TCRBD02-01	TCRBJ01-01*01	Tconv	Spleen
6262	ATCCTGAGTTCTAAGAAGCTCCTCCTCAGTGACTCTGGCTTCTATCTCTGTGCCTGGAGCCCAGGGACTGAAGCTTTCTTTGGACAA	CAWSPGTEAFF	40	0.00607461	33	TCRBV30-01*02	TCRBD01-01*01	TCRBJ01-01*01	CD8+	pLN
6289	CTGTCGGCTGCTCCCTCCCAGACATCTGTGTACTTCTGTGCCAGCAGTCGGACCAGGGCCCCGGGGACTGAAGCTTTCTTTGGACAA	CASSRTRAPGTEAFF	98	0.00607362	45	TCRBV06-05*01	unresolved	TCRBJ01-01*01	Treg	pLN
6274	AGTTCTAAGAAGCTCCTTCTCAGTGACTCTGGCTTCTATCTCTGTGCCTGGAGTCTGGGACCGGGGACTGAAGCTTTCTTTGGACAA	CAWSLGPGTEAFF	38	0.00605589	39	TCRBV30-01*01	unresolved	TCRBJ01-01*01	CD8+	pLN
6266	CAGCGCACAGAGCAGGGGGACTCGGCCATGTATCTCTGTGCCAGCAGCACGCTTAGGCTTCCCGGGACTGAAGCTTTCTTTGGACAA	CASSTLRLPGTEAFF	23	0.00604033	45	TCRBV07-09	TCRBD02-01	TCRBJ01-01*01	CD8+	pLN
6273	CTGAAGATCCAGCCCTCAGAACCCAGGGACTCAGCTGTGTACTTCTGTGCCAGCAGCCCCCCGGGCACTGAAGCTTTCTTTGGACAA	CASSPPGTEAFF	51	0.00599744	36	TCRBV12	TCRBD02-01	TCRBJ01-01*01	Tconv	Spleen
6289	CCCTCAGAACCCAGGGACTCAGCTGTGTACTTCTGTGCCAGCAGTACCGGCCATAGGGGACCGGGCACTGAAGCTTTCTTTGGACAA	CASSTGHRGPGTEAFF	54	0.00599557	48	TCRBV12	unresolved	TCRBJ01-01*01	Tconv	pLN
6262	GCTGCTCCCTCCCAGACATCTGTGTACTTCTGTGCCAGCAGTTACTCGAGGCCCGGGCTCCCGGGGACTGAAGCTTTCTTTGGACAA	CASSYSRPGLPGTEAFF	23	0.00599	51	TCRBV06	TCRBD02-01*01	TCRBJ01-01*01	CD8+	PBMC
6211	TTGGAGTCGGCTGCTCCCTCCCAAACATCTGTGTACTTCTGTGCCAGCAGTTACTCGGCCCCGGGGACTGAAGCTTTCTTTGGACAA	CASSYSAPGTEAFF	77	0.00596266	42	TCRBV06	TCRBD02-01*01	TCRBJ01-01*01	Tconv	Spleen
6265	ACATCGGCCCAAAAGAACCCGACAGCTTTCTATCTCTGTGCCAGTAGTGAGACAGGGGGTCCAGGCACTGAAGCTTTCTTTGGACAA	CASSETGGPGTEAFF	51	0.00594822	45	TCRBV19-01	TCRBD01-01*01	TCRBJ01-01*01	CD8+	pLN
6266	CTGTCGGCTGCTCCCTCCCAGACATCTGTGTACTTCTGTGCCGCATACCCCCGGTGGGGCCCGGGCACTGAAGCTTTCTTTGGACAA	CAAYPRWGPGTEAFF	36	0.00593769	45	TCRBV06-05*01	TCRBD01-01*01	TCRBJ01-01*01	Treg	pLN
6285	ATCCTGGAGTCGCCCAGCCCCAACCAGACCTCTCTGTACTTCTGTGCCAGCAGTTATGGGCCCGGCACTGAAGCTTTCTTTGGACAA	CASSYGPGTEAFF	43	0.00593434	39	TCRBV27-01*01	TCRBD01-01*01	TCRBJ01-01*01	Tconv	pLN
6323	TCCCTGGAGCTTGGTGACTCTGCTGTGTATTTCTGTGCCAGCAGCCAAGCTGCTACACGTCCTGGCACTGAAGCTTTCTTTGGACAA	CASSQAATRPGTEAFF	2	0.00591909	48	TCRBV03	unresolved	TCRBJ01-01*01	Tconv	pLN
6323	AACCTGAGCTCTCTGGAGCTGGGGGACTCAGCTTTGTATTTCTGTGCCAGCAGCGTAATACCAGGCACTGAAGCTTTCTTTGGACAA	CASSVIPGTEAFF	2	0.00591909	39	TCRBV09-01	TCRBD01-01*01	TCRBJ01-01*01	Tconv	pLN
6264	CTGATCCTGGAGTCGCCCAGCCCCAACCAGACCTCTCTGTACTTCTGTGCCAGCCGTCATCCCGGGACGGAAGCTTTCTTTGGACAA	CASRHPGTEAFF	59	0.00589484	36	TCRBV27-01*01	unresolved	TCRBJ01-01*01	CD8+	pLN
6289	ACTCTGGAGTCAGCTACCCGCTCCCAGACATCTGTGTATTTCTGCGCCAGCACGCGGACACCGGGCACTGAAGCTTTCTTTGGACAA	CASTRTPGTEAFF	95	0.0058877	39	TCRBV10-02*01	TCRBD01-01*01	TCRBJ01-01*01	Treg	pLN
6208	AATTCCCTGGAGCTTGGTGACTCTGCTGTGTATTTCTGTGCCAGCAGCCAAGGGGCAGGGCCCGGCACTGAAGCTTTCTTTGGACAA	CASSQGAGPGTEAFF	45	0.00588611	45	TCRBV03	TCRBD01-01*01	TCRBJ01-01*01	Treg	pLN
6289	ACTGTGAGCAACATGAGCCCTGAAGACAGCAGCATATATCTCTGCAGCGCTACCCGAGACCCAGGCACTGAAGCTTTCTTTGGACAA	CSATRDPGTEAFF	53	0.00588454	39	TCRBV29-01*01	TCRBD01-01*01	TCRBJ01-01*01	Tconv	pLN
6271	CACATCAATTCCCTGGAGCTTGGTGACTCTGCTGTGTATTTCTGTGCCAGCAGCGACGTGCCGGGAACTGAAGCTTTCTTTGGACAA	CASSDVPGTEAFF	34	0.0058826	39	TCRBV03	TCRBD02-01*02	TCRBJ01-01*01	Treg	iLN (non-pancreatic)
6285	GTGAGCACCTTGGAGCTGGGGGACTCGGCCCTTTATCTTTGCGCCAGCAGCCAGGACAGGCCGGGCACTGAAGCTTTCTTTGGACAA	CASSQDRPGTEAFF	18	0.00587427	42	TCRBV05-01*01	TCRBD01-01*01	TCRBJ01-01*01	Treg	pLN
6289	GTGACATCGGCCCAAAAGAACCCGACAGCTTTCTATCTCTGTGCCAGTAGTATGAGTTTTCCGGGCACTGAAGCTTTCTTTGGACAA	CASSMSFPGTEAFF	39	0.00586986	42	TCRBV19-01	TCRBD02-01	TCRBJ01-01*01	CD8+	pLN
6208	AATTCCCTGGAGCTTGGTGACTCTGCTGTGTATTTCTGTGCCAGCAGCCAAGGGGCAGGGCCCGGCACTGAAGCTTTCTTTGGACAA	CASSQGAGPGTEAFF	143	0.00581966	45	TCRBV03	TCRBD01-01*01	TCRBJ01-01*01	Tconv	Spleen
6284	GAGTCCGCTACCAGCTCCCAGACATCTGTGTACTTCTGTGCCATCAGTCGTGACAGCTCCCCAGGGACTGAAGCTTTCTTTGGACAA	CAISRDSSPGTEAFF	48	0.00579934	45	TCRBV10-03*01	TCRBD01-01*01	TCRBJ01-01*01	CD8+	Spleen
6264	ATCCAGCGCACAGAGCAGGGGGACTCGGCCATGTATCTCTGTGCCAGCAGCCTTCAGGACCCGGGAACTGAAGCTTTCTTTGGACAA	CASSLQDPGTEAFF	54	0.00579446	42	TCRBV07-09	TCRBD02-01*02	TCRBJ01-01*01	Tconv	pLN
6279	CTGATTCTGGAGTCCGCCAGCACCAACCAGACATCTATGTACCTCTGTGCCAGCACCTATCCGGGGACTGAAGCTTTCTTTGGACAA	CASTYPGTEAFF	35	0.00577393	36	TCRBV28-01*01	TCRBD02-01*01	TCRBJ01-01*01	CD8+	iLN (non-pancreatic)
6278	ACCTTGGAGCTGGGGGACTCGGCCCTTTATCTTTGCGCCAGCAGCCACTCTCAGGGGGTCCCGGGGACTGAAGCTTTCTTTGGACAA	CASSHSQGVPGTEAFF	50	0.00576662	48	TCRBV05-01*01	TCRBD01-01*01	TCRBJ01-01*01	Tconv	pLN
6208	AATGTGAGCACCTTGGAGCTGGGGGACTCGGCCCTTTATCTTTGCGCCAGCAGCTTGACCCCGGGCACTGAAGCTTTCTTTGGACAA	CASSLTPGTEAFF	44	0.00575531	39	TCRBV05-01*01	TCRBD02-01	TCRBJ01-01*01	Treg	pLN
6278	GAGATCCAGCGCACAGAGCAGGGGGACTCGGCCATGTATCTCTGTGCCAGCGGACACATCCCCGGCACTGAAGCTTTCTTTGGACAA	CASGHIPGTEAFF	42	0.00571944	39	TCRBV07-09	TCRBD01-01*01	TCRBJ01-01*01	CD8+	pLN
6265	CACGCCCTGCAGCCAGAAGACTCAGCCCTGTATCTCTGCGCCAGCAGCCAGGAAACAGGGCCTGGGACTGAAGCTTTCTTTGGACAA	CASSQETGPGTEAFF	49	0.00571495	45	TCRBV04-01*01	TCRBD01-01*01	TCRBJ01-01*01	CD8+	pLN
6264	CCGCTCAGGCTGGAGTTGGCTGCTCCCTCCCAGACATCTGTGTACTTCTGTGCCAGCATACCAGGCACTGAAGCTTTCTTTGGACAA	CASIPGTEAFF	57	0.00569501	33	TCRBV06-06	TCRBD01-01*01	TCRBJ01-01*01	CD8+	pLN
6289	GAGTTGGCTGCTCCCTCCCAGACATCTGTGTACTTCTGTGCCAGCACCAGAAGGGCTTCGCCGGGCACTGAAGCTTTCTTTGGACAA	CASTRRASPGTEAFF	51	0.00566248	45	TCRBV06-06	unresolved	TCRBJ01-01*01	Tconv	pLN
6289	ATCCAGCCCTCAGAACCCAGGGACTCAGCTGTGTACTTCTGTGCCAGCAGTAGGCCGCCACCGGGAACTGAAGCTTTCTTTGGACAA	CASSRPPPGTEAFF	51	0.00566248	42	TCRBV12	TCRBD02-01*02	TCRBJ01-01*01	Tconv	pLN
6243	ACAGTGACCAGTGCCCATCCTGAAGACAGCAGCTTCTACATCTGCAGTCTCACAGGGCTCCCGGGAACTGAAGCTTTCTTTGGACAA	CSLTGLPGTEAFF	36	0.00566222	39	TCRBV20	TCRBD01-01*01	TCRBJ01-01*01	Tconv	pLN
6243	AATGTGAACGCCTTGGAGCTGGAGGACTCGGCCCTGTATCTCTGTGCCAGCAGCTTGGCCCCGGGCACTGAAGCTTTCTTTGGACAA	CASSLAPGTEAFF	67	0.00566176	39	TCRBV05-08*01	TCRBD02-01	TCRBJ01-01*01	CD8+	pLN
6211	CTCAGGCTGGAGTTGGCTGCTCCCTCCCAGACATCTGTGTACTTCTGTGCCAGCAGTCCCCCGGGGACTGAAGCTTTCTTTGGACAA	CASSPPGTEAFF	102	0.00566123	36	TCRBV06-06	TCRBD02-01*01	TCRBJ01-01*01	Treg	pLN
6288	ATCCAGCGCACAGAGCAGGGGGACTCGGCCATGTATCTCTGTGCCAGCAGCCGCCCGGGACCGGGCACTGAAGCTTTCTTTGGACAA	CASSRPGPGTEAFF	76	0.00564727	42	TCRBV07-09	unresolved	TCRBJ01-01*01	Treg	Spleen
6271	GTGACATCGGCCCAAAAGAACCCGACAGCTTTCTATCTCTGTGCCAGTAGTATCGGGGGCCCCGGAACAGAAGCTTTCTTTGGACAA	CASSIGGPGTEAFF	37	0.00563577	42	TCRBV19-01	unresolved	TCRBJ01-01*01	Tconv	Spleen
6212	CAGCCCTCAGAACCCAGGGACTCAGCTGTGTACTTCTGTGCCAGCAGTTTGTGGGTAGGGCCGGGCACTGAAGCTTTCTTTGGACAA	CASSLWVGPGTEAFF	39	0.00563087	45	TCRBV12	unresolved	TCRBJ01-01*01	Treg	Spleen
6212	CTGAGCTCTCTGGAGCTGGGGGACTCAGCTTTGTATTTCTGTGCCAGCAGCTCAATCGTCCCGGGCACTGAAGCTTTCTTTGGACAA	CASSSIVPGTEAFF	39	0.00563087	42	TCRBV09-01	TCRBD02-01	TCRBJ01-01*01	Treg	Spleen
6263	ATCCTGGAGTCGCCCAGCCCCAACCAGACCTCTCTGTACTTCTGTGCCAGCAGTTCCGGGCCGGGGACTGAAGCTTTCTTTGGACAA	CASSSGPGTEAFF	9	0.00562971	39	TCRBV27-01*01	TCRBD02-01*01	TCRBJ01-01*01	CD8+	pLN
6282	CGGTCCACAAAGCTGGAGGACTCAGCCATGTACTTCTGTGCCAGCAGCTTTGACAGGGGGCCGGGCACTGAAGCTTTCTTTGGACAA	CASSFDRGPGTEAFF	23	0.00562629	45	TCRBV02-01*01	TCRBD01-01*01	TCRBJ01-01*01	Tconv	pLN
6282	CAGCGCACACAGCAGGAGGACTCGGCCGTGTATCTCTGTGCCAGCAGCTTACGGCAGGGCCCGGGCACTGAAGCTTTCTTTGGACAA	CASSLRQGPGTEAFF	23	0.00562629	45	TCRBV07-02*01	TCRBD01-01*01	TCRBJ01-01*01	Tconv	pLN
6220	AGGATCCAGCAGGTAGTGCGAGGAGATTCGGCAGCTTATTTCTGTGCCAGCTCACCACGGCCAGGCACTGAAGCTTTCTTTGGACAA	CASSPRPGTEAFF	5	0.00559278	39	TCRBV18-01*01	TCRBD01-01*01	TCRBJ01-01*01	Treg	iLN (non-pancreatic)
6264	GAGTCCGCCAGCACCAACCAGACATCTATGTACCTCTGTGCCAGCAATACGCCCCTCCGGCCGGGGACTGAAGCTTTCTTTGGACAA	CASNTPLRPGTEAFF	52	0.00557985	45	TCRBV28-01*01	TCRBD02-01*01	TCRBJ01-01*01	Tconv	pLN
6278	AAGATCCGGTCCACAAAGCTGGAGGACTCAGCCATGTACTTCTGTGCCAGTCGGGAGGCGCCGGGGACTGAAGCTTTCTTTGGACAA	CASREAPGTEAFF	96	0.00557867	39	TCRBV02-01*01	TCRBD02-01*02	TCRBJ01-01*01	CD8+	Spleen
6249	CTGAATGTGAACGCCTTGTTGCTGGGGGACTCGGCCCTCTATCTCTGTGCCAGCAGCGCTCCGGGCACTGAAGCTTTCTTTGGACAA	CASSAPGTEAFF	11	0.00557555	36	TCRBV05-06*01	TCRBD02-01	TCRBJ01-01*01	CD8+	PBMC
6289	AAGATCCAGCCCTCAGAACCCAGGGACTCAGCTGTGTACTTCTGTGCCAGCGGACAGGGACCTGGAACTGAAGCTTTCTTTGGACAA	CASGQGPGTEAFF	37	0.00556884	39	TCRBV12	TCRBD01-01*01	TCRBJ01-01*01	CD8+	pLN
6196	CTGAAGATCCAGCCCTCAGAACCCAGGGACTCAGCTGTGTACTTCTGTGCCAGCAGTTACCCAGGGACTGAAGCTTTCTTTGGACAA	CASSYPGTEAFF	65	0.0055116	36	TCRBV12	TCRBD01-01*01	TCRBJ01-01*01	Treg	iLN (non-pancreatic)
6275	TCCCTGGAGCTTGGTGACTCTGCTGTGTATTTCTGTGCCAGCAGCCTTCCGGGACAGGGCCCCGGGACTGAAGCTTTCTTTGGACAA	CASSLPGQGPGTEAFF	38	0.0055109	48	TCRBV03	TCRBD01-01*01	TCRBJ01-01*01	Tconv	pLN
6207	GAGTCGGCTGCTCCCTCCCAGACATCTGTGTACTTCTGTGCCAGCAGTGTGGCAGGGGGCCCGGGCACTGAAGCTTTCTTTGGACAA	CASSVAGGPGTEAFF	78	0.00549158	45	TCRBV06-01*01	TCRBD01-01*01	TCRBJ01-01*01	Tconv	Spleen
6266	AGCACCTTGGAGCTGGGGGACTCGGCCCTTTATCTTTGCGCCAGCAGCTTGGGTACGGCCCCGGGCACTGAAGCTTTCTTTGGACAA	CASSLGTAPGTEAFF	33	0.00549	45	TCRBV05-01*01	TCRBD02-01	TCRBJ01-01*01	Tconv	pLN
6271	ACGTTGGCGTCTGCTGTACCCTCTCAGACATCTGTGTACTTCTGTGCCAGCAGTCATGGTCCGGGCACTGAAGCTTTCTTTGGACAA	CASSHGPGTEAFF	63	0.00546172	39	TCRBV06-04	TCRBD02-01	TCRBJ01-01*01	Treg	pLN
6254	ACTGTGAGCAACATGAGCCCTGAAGACAGCAGCATATATCTCTGCAGCGTTGCGTTTGGGCCGGGGACTGAAGCTTTCTTTGGACAA	CSVAFGPGTEAFF	33	0.00545656	39	TCRBV29-01*01	TCRBD02-01*01	TCRBJ01-01*01	Tconv	Spleen
6266	GAGTCCGCCAGCACCAACCAGACATCTATGTACCTCTGTGCCAGCAGTTTGAGGGCAGGGCCGGGAACTGAAGCTTTCTTTGGACAA	CASSLRAGPGTEAFF	33	0.00544289	45	TCRBV28-01*01	unresolved	TCRBJ01-01*01	Treg	pLN
6265	CTTCACATCAATTCCCTGGAGCTTGGTGACTCTGCTGTGTATTTCTGTGCCAGCAGCGAACCTGGGACTGAAGCTTTCTTTGGACAA	CASSEPGTEAFF	40	0.00544185	36	TCRBV03	unresolved	TCRBJ01-01*01	Tconv	Spleen
6161	AGCTCTCTGGAGCTGGGGGACTCAGCTTTGTATTTCTGTGCCAGCAGCGTAGGGTCCGTACCCGGGACTGAAGCTTTCTTTGGACAA	CASSVGSVPGTEAFF	12	0.00544025	45	TCRBV09-01	TCRBD02-01	TCRBJ01-01*01	CD8+	Spleen
6211	TCCCTAGAGTCTGCCATCCCCAACCAGACAGCTCTTTACTTCTGTGCCACCACAGTGGGACCCGGCACTGAAGCTTTCTTTGGACAA	CATTVGPGTEAFF	98	0.00543922	39	TCRBV24	unresolved	TCRBJ01-01*01	Treg	pLN
6207	TTGGAGATCCAGCGCACAGAGCAGGGGGACTCGGCCATGTATCTCTGTGCCAGCACCCTCCCCGGCACTGAAGCTTTCTTTGGACAA	CASTLPGTEAFF	84	0.00542253	36	TCRBV07-09	TCRBD02-01	TCRBJ01-01*01	CD8+	iLN (non-pancreatic)
6243	CAGCGCACACAGCAGGAGGACTCGGCCGTGTATCTCTGTGCCAGCAGCTTTAGTTACCACCCCGGGACTGAAGCTTTCTTTGGACAA	CASSFSYHPGTEAFF	29	0.00541803	45	TCRBV07-02*01	TCRBD02-01	TCRBJ01-01*01	Treg	Spleen
6271	AATGTGAACGCCTTGGAGCTGGACGACTCGGCCCTGTATCTCTGTGCCAGCAGCTTGTTTCCAGGGACTGAAGCTTTCTTTGGACAA	CASSLFPGTEAFF	56	0.00539429	39	TCRBV05-04*01	TCRBD01-01*01	TCRBJ01-01*01	Treg	Spleen
6278	AGCACCTTGGAGCTGGGGGACTCGGCCCTTTATCTTTGCGCCAGCAGCTTGGACGCGAACCCTGGGACTGAAGCTTTCTTTGGACAA	CASSLDANPGTEAFF	60	0.00539055	45	TCRBV05-01*01	unresolved	TCRBJ01-01*01	CD8+	iLN (non-pancreatic)
6285	CTGACAGTGACCAGTGCCCATCCTGAAGACAGCAGCTTCTACATCTGCAGTGCTCTTGGTCCGGGCACTGAAGCTTTCTTTGGACAA	CSALGPGTEAFF	39	0.00538231	36	TCRBV20	TCRBD02-01	TCRBJ01-01*01	Tconv	pLN
6288	ACAGTGACCAGTGCCCATCCTGAAGACAGCAGCTTCTACATCTGCAGTGCTCCCCCGACTCCGGGGACTGAAGCTTTCTTTGGACAA	CSAPPTPGTEAFF	61	0.00537272	39	TCRBV20	TCRBD02-01*01	TCRBJ01-01*01	CD8+	pLN
6265	ACCAGTGCCCATCCTGAAGACAGCAGCTTCTACATCTGCAGTGCTCCCTTGGGGGGCCGACCAGGCACTGAAGCTTTCTTTGGACAA	CSAPLGGRPGTEAFF	69	0.00534356	45	TCRBV20	unresolved	TCRBJ01-01*01	Treg	pLN
6274	CAGCCCTCAGAACCCAGGGACTCAGCTGTGTACTTCTGTGCCAGCAGTTTAGATGGACACCCAGGCACTGAAGCTTTCTTTGGACAA	CASSLDGHPGTEAFF	45	0.00532832	45	TCRBV12	TCRBD01-01*01	TCRBJ01-01*01	Tconv	Spleen
6207	ATCAATTCCCTGGAGCTTGGTGACTCTGCTGTGTATTTCTGTGCCAGCAGCCATTCTTCTCCCGGGACTGAAGCTTTCTTTGGACAA	CASSHSSPGTEAFF	116	0.0053281	42	TCRBV03	TCRBD02-01	TCRBJ01-01*01	Tconv	iLN (non-pancreatic)
6243	AGGCTGGAGTTGGCTGCTCCCTCCCAGACATCTGTGTACTTCTGTGCCAGCAGCACCGCTCCGGGCACTGAAGCTTTCTTTGGACAA	CASSTAPGTEAFF	82	0.00532108	39	TCRBV06-06	TCRBD02-01	TCRBJ01-01*01	CD8+	Spleen
6289	GTGACATCGGCCCAAAAGAACCCGACAGCTTTCTATCTCTGTGCCAGTAGCTGGGGAGGGCCAGGGACTGAAGCTTTCTTTGGACAA	CASSWGGPGTEAFF	12	0.00531571	42	TCRBV19-01	TCRBD02-01*02	TCRBJ01-01*01	CD8+	Spleen
6265	CAGCAGGTAGTGCGAGGAGATTCGGCAGCTTATTTCTGTGCCAGCTCATCCGACAGGGGGCCGGGCACTGAAGCTTTCTTTGGACAA	CASSSDRGPGTEAFF	39	0.0053058	45	TCRBV18-01*01	TCRBD01-01*01	TCRBJ01-01*01	Tconv	Spleen
6265	GTGAGCACCTTGGAGCTGGGGGACTCGGCCCTTTATCTTTGCGCCAGCAGCTGGGGGACCCCGGGCACTGAAGCTTTCTTTGGACAA	CASSWGTPGTEAFF	39	0.0053058	42	TCRBV05-01*01	unresolved	TCRBJ01-01*01	Tconv	Spleen
6289	TCCCTAGAGTCTGCCATCCCCAACCAGACAGCTCTTTACTTCTGTGCCACCAGGGGGGGGCCGGGGACTGAAGCTTTCTTTGGACAA	CATRGGPGTEAFF	85	0.00526794	39	TCRBV24	TCRBD02-01*01	TCRBJ01-01*01	Treg	pLN
6211	ACATCGGCCCAAAAGAACCCGACAGCTTTCTATCTCTGTGCCAGTAGTCCGCAGGGGGCGCCGGGAACTGAAGCTTTCTTTGGACAA	CASSPQGAPGTEAFF	68	0.00526573	45	TCRBV19-01	TCRBD01-01*01	TCRBJ01-01*01	Tconv	Spleen
6196	AGGCTGGAGTTGGCTGCTCCCTCCCAGACATCTGTGTACTTCTGTGCCAGCATCAAACAGCCGGGCACTGAAGCTTTCTTTGGACAA	CASIKQPGTEAFF	62	0.00525722	39	TCRBV06-06	unresolved	TCRBJ01-01*01	Treg	iLN (non-pancreatic)
6285	GTGCAGCCTGCAGAACTGGAGGATTCTGGAGTTTATTTCTGTGCCAGCAGCCAAGAACTACCGGGGACTGAAGCTTTCTTTGGACAA	CASSQELPGTEAFF	38	0.0052443	42	TCRBV14-01*01	TCRBD02-01*01	TCRBJ01-01*01	Tconv	pLN
6208	CTTCACATCAATTCCCTGGAGCTTGGTGACTCTGCTGTGTATTTCTGTGCCAGCAGCCGCCCAGGGACTGAAGCTTTCTTTGGACAA	CASSRPGTEAFF	40	0.0052321	36	TCRBV03	TCRBD01-01*01	TCRBJ01-01*01	Treg	pLN
6242	ATCCTGAGGATCCAGCAGGTAGTGCGAGGAGATTCGGCAGCTTATTTCTGTGCCAGCTCACCGGGCACTGAAGCTTTCTTTGGACAA	CASSPGTEAFF	40	0.0052092	33	TCRBV18-01*01	unresolved	TCRBJ01-01*01	CD8+	Spleen
6284	ATCCAGCGCACAGAGCAGGGGGACTCGGCCATGTATCTCTGTGCCAGCACCCTAGGGCTGCCTGGGACTGAAGCTTTCTTTGGACAA	CASTLGLPGTEAFF	72	0.00519707	42	TCRBV07-09	unresolved	TCRBJ01-01*01	Treg	Spleen
6284	CTGATCCTGGAGTCGCCCAGCCCCAACCAGACCTCTCTGTACTTCTGTGCCAGCAGTCTCCCCGGGACTGAAGCTTTCTTTGGACAA	CASSLPGTEAFF	43	0.00519524	36	TCRBV27-01*01	TCRBD02-01	TCRBJ01-01*01	CD8+	Spleen
6273	CTACACACCCTGCAGCCAGAAGACTCGGCCCTGTATCTCTGCGCCAGCAGCCAAGATTTCCCGGGCACTGAAGCTTTCTTTGGACAA	CASSQDFPGTEAFF	48	0.005182	42	TCRBV04-03*01	TCRBD02-01	TCRBJ01-01*01	Tconv	iLN (non-pancreatic)
6278	GTGCAGCCTGCAGAACTGGAGGATTCTGGAGTTTATTTCTGTGCCAGCAGCCAAGGTTCCCCTGGGACTGAAGCTTTCTTTGGACAA	CASSQGSPGTEAFF	38	0.00517473	42	TCRBV14-01*01	unresolved	TCRBJ01-01*01	CD8+	pLN
6273	ACTGTGACATCGGCCCAAAAGAACCCGACAGCTTTCTATCTCTGTGCCAGTTCCCAGGGACCGGGCACTGAAGCTTTCTTTGGACAA	CASSQGPGTEAFF	44	0.00517426	39	TCRBV19-01	unresolved	TCRBJ01-01*01	Tconv	Spleen
6249	CTGGAGTCAGCTACCCGCTCCCAGACATCTGTGTATTTCTGCGCCAGCAATACAGACGGGCCAGGCACTGAAGCTTTCTTTGGACAA	CASNTDGPGTEAFF	60	0.00514952	42	TCRBV10-02*01	unresolved	TCRBJ01-01*01	Tconv	Spleen
6279	CTGTCGGCTGCTCCCTCCCAGACATCTGTGTACTTCTGTGCCAGCGAGCATAATCGGGGGCCTGGCACTGAAGCTTTCTTTGGACAA	CASEHNRGPGTEAFF	58	0.00514804	45	TCRBV06-05*01	unresolved	TCRBJ01-01*01	Treg	Spleen
6212	GTGACCAGTGCCCATCCTGAAGACAGCAGCTTCTACATCTGCAGTGCTAGCCAGGGGGCGCCGGGCACTGAAGCTTTCTTTGGACAA	CSASQGAPGTEAFF	33	0.00514576	42	TCRBV20	TCRBD01-01*01	TCRBJ01-01*01	Tconv	PBMC
6282	AACCTGAGCTCTCTGGAGCTGGGGGACTCAGCTTTGTATTTCTGTGCCAGCAGCGTTAGTCCGGGAACTGAAGCTTTCTTTGGACAA	CASSVSPGTEAFF	21	0.00513705	39	TCRBV09-01	TCRBD02-01*02	TCRBJ01-01*01	Tconv	pLN
6254	ATCCGCTCACCAGGCCTGGGGGACGCAGCCATGTACCTGTGTGCCACCAGCAGGTCGGGGCCTGGCACTGAAGCTTTCTTTGGACAA	CATSRSGPGTEAFF	31	0.00512586	42	TCRBV15-01*01	unresolved	TCRBJ01-01*01	Tconv	Spleen
6271	GAGTCGGCTGCTCCCTCCCAAACATCTGTGTACTTCTGTGCCAGCAGCCGCGCCGGGGGGCCTGGCACTGAAGCTTTCTTTGGACAA	CASSRAGGPGTEAFF	59	0.00511495	45	TCRBV06	TCRBD02-01*01	TCRBJ01-01*01	Treg	pLN
6271	ACATCGGCCCAAAAGAACCCGACAGCTTTCTATCTCTGTGCCAGTAGCCCCCGACAGGCCCCAGGGACTGAAGCTTTCTTTGGACAA	CASSPRQAPGTEAFF	51	0.00510616	45	TCRBV19-01	TCRBD01-01*01	TCRBJ01-01*01	Tconv	pLN
6278	ACAGTGACCAGTGCCCATCCTGAAGACAGCAGCTTCTACATCTGCAGTGCTGCTCCCTACCCGGGCACTGAAGCTTTCTTTGGACAA	CSAAPYPGTEAFF	44	0.00507463	39	TCRBV20	TCRBD02-01	TCRBJ01-01*01	Tconv	pLN
6264	GTGAGCACCTTGGAGCTGGGGGACTCGGCCCTTTATCTTTGCGCCAGCAGCTTGGGGGGGCCGGGCACTGAAGCTTTCTTTGGACAA	CASSLGGPGTEAFF	28	0.00506014	42	TCRBV05-01*01	TCRBD01-01*01	TCRBJ01-01*01	Treg	pLN
6264	ACAGTGACCAGTGCCCATCCTGAAGACAGCAGCTTCTACATCTGCAGTGCTTCTCGGGGGCCGGGCACTGAAGCTTTCTTTGGACAA	CSASRGPGTEAFF	28	0.00506014	39	TCRBV20	unresolved	TCRBJ01-01*01	Treg	pLN
6271	TCGGCCCAAAAGAACCCGACAGCTTTCTATCTCTGTGCCAGTAGAGTGGGGGTCGACCTACCTGGCACTGAAGCTTTCTTTGGACAA	CASRVGVDLPGTEAFF	124	0.00504302	48	TCRBV19-01	unresolved	TCRBJ01-01*01	Tconv	iLN (non-pancreatic)
6262	CACGCCCTGCAGCCAGAAGACTCAGCCCTGTATCTCTGCGCCAGCAGCCAGGCGACAGCCCCCGGCACTGAAGCTTTCTTTGGACAA	CASSQATAPGTEAFF	33	0.00501155	45	TCRBV04-01*01	TCRBD01-01*01	TCRBJ01-01*01	CD8+	pLN
6288	ACCAGTGCCCATCCTGAAGACAGCAGCTTCTACATCTGCAGTGCTAGAGACCCACAGGGCCCTGGCACTGAAGCTTTCTTTGGACAA	CSARDPQGPGTEAFF	37	0.00497855	45	TCRBV20	TCRBD01-01*01	TCRBJ01-01*01	Tconv	pLN
6208	CTTCACATCAATTCCCTGGAGCTTGGTGACTCTGCTGTGTATTTCTGTGCCAGCAGCCTCCCCGGCACTGAAGCTTTCTTTGGACAA	CASSLPGTEAFF	31	0.00497567	36	TCRBV03	TCRBD02-01	TCRBJ01-01*01	Treg	Spleen
6284	AGCTCTCTGGAGCTGGGGGACTCAGCTTTGTATTTCTGTGCCAGCAGCGAGAGGTGGGGACCGGGCACTGAAGCTTTCTTTGGACAA	CASSERWGPGTEAFF	17	0.00497313	45	TCRBV09-01	unresolved	TCRBJ01-01*01	Tconv	pLN
6285	CCTCTCACTGTGACATCGGCCCAAAAGAACCCGACAGCTTTCTATCTCTGTGCCAGTAGCCCGGGCACTGAAGCTTTCTTTGGACAA	CASSPGTEAFF	36	0.00496829	33	TCRBV19-01	TCRBD02-01	TCRBJ01-01*01	Tconv	pLN
6289	ATCCTGGAGTCGCCCAGCCCCAACCAGACCTCTCTGTACTTCTGTGCCAGCACCTCATACCCAGGGACTGAAGCTTTCTTTGGACAA	CASTSYPGTEAFF	33	0.00496681	39	TCRBV27-01*01	TCRBD01-01*01	TCRBJ01-01*01	CD8+	pLN
6278	CTGGGGTTGGAGTCGGCTGCTCCCTCCCAAACATCTGTGTACTTCTGTGCCAGCAGGCGTCCAGGTACTGAAGCTTTCTTTGGACAA	CASRRPGTEAFF	36	0.00490237	36	TCRBV06	TCRBD01-01*01	TCRBJ01-01*01	CD8+	pLN
6278	CACATCAATTCCCTGGAGCTTGGTGACTCTGCTGTGTATTTCTGTGCCAGCAGCCTGATACCGGGGACTGAAGCTTTCTTTGGACAA	CASSLIPGTEAFF	84	0.00488134	39	TCRBV03	TCRBD02-01*01	TCRBJ01-01*01	CD8+	Spleen
6211	AACGCCTTGTTGCTGGGGGACTCGGCCCTCTATCTCTGTGCCAGCTTCTCCCAGGGGCAGCCGGGAACTGAAGCTTTCTTTGGACAA	CASFSQGQPGTEAFF	63	0.00487854	45	TCRBV05-06*01	TCRBD01-01*01	TCRBJ01-01*01	Tconv	Spleen
6207	AGGCTGGAGTCGGCTGCTCCCTCCCAGACATCTGTGTACTTCTGTGCCAGCAATCTCGGACCGGGAACTGAAGCTTTCTTTGGACAA	CASNLGPGTEAFF	79	0.00487558	39	TCRBV06-01*01	TCRBD02-01*02	TCRBJ01-01*01	CD8+	pLN
6271	AAGATCCAGCCCTCAGAACCCAGGGACTCAGCTGTGTACTTCTGTGCCAGCAGTTTGGGCCCGGGAACTGAAGCTTTCTTTGGACAA	CASSLGPGTEAFF	32	0.00487418	39	TCRBV12	TCRBD02-01*02	TCRBJ01-01*01	Tconv	Spleen
6262	TTGGAGCTGGGGGACTCGGCCCTTTATCTTTGCGCCAGCAGCTTGGTGGGGACAATGGGGCCGGGGACTGAAGCTTTCTTTGGACAA	CASSLVGTMGPGTEAFF	32	0.00485968	51	TCRBV05-01*01	TCRBD01-01*01	TCRBJ01-01*01	CD8+	pLN
6273	ACTCTGAAGATCCAGCCCTCAGAACCCAGGGACTCAGCTGTGTACTTCTGTGCCAGCATTCCAGGGACTGAAGCTTTCTTTGGACAA	CASIPGTEAFF	61	0.00485734	33	TCRBV12	TCRBD01-01*01	TCRBJ01-01*01	CD8+	iLN (non-pancreatic)
6271	GCCCAAAAGAACCCGACAGCTTTCTATCTCTGTGCCAGTAGGGGGACAGGGGGCCGTACCCCCGGCACTGAAGCTTTCTTTGGACAA	CASRGTGGRTPGTEAFF	56	0.00485487	51	TCRBV19-01	TCRBD01-01*01	TCRBJ01-01*01	Treg	pLN
6278	ACCTTGGAGCTGGGGGACTCGGCCCTTTATCTTTGCGCCAGCAGCTGGCCACAGGGGGACCCCGGGACTGAAGCTTTCTTTGGACAA	CASSWPQGDPGTEAFF	54	0.00485149	48	TCRBV05-01*01	TCRBD01-01*01	TCRBJ01-01*01	CD8+	iLN (non-pancreatic)
6278	CTGGAGTCGCCCAGCCCCAACCAGACCTCTCTGTACTTCTGTGCCAGCAGTTTGACAGGGCCTGGCACTGAAGCTTTCTTTGGACAA	CASSLTGPGTEAFF	54	0.00485149	42	TCRBV27-01*01	TCRBD01-01*01	TCRBJ01-01*01	CD8+	iLN (non-pancreatic)
6212	CTCAGGCTGGAGTTGGCTGCTCCCTCCCAGACATCTGTGTACTTCTGTGCCAGCAGCCACCCCGGCACTGAAGCTTTCTTTGGACAA	CASSHPGTEAFF	66	0.00483044	36	TCRBV06-06	TCRBD02-01	TCRBJ01-01*01	CD8+	pLN
6289	ATCCTGAGGATCCAGCAGGTAGTGCGAGGAGATTCGGCAGCTTATTTCTGTGCCAGCTCACCGGGTACTGAAGCTTTCTTTGGACAA	CASSPGTEAFF	29	0.00479762	33	TCRBV18-01*01	unresolved	TCRBJ01-01*01	Treg	Spleen
6266	AGGCTGCTGTCGGCTGCTCCCTCCCAGACATCTGTGTACTTCTGTGCCAGCAGTTCGTACCCAGGGACTGAAGCTTTCTTTGGACAA	CASSSYPGTEAFF	59	0.00478449	39	TCRBV06-05*01	TCRBD01-01*01	TCRBJ01-01*01	CD8+	PBMC
6266	TCGGCCCAAAAGAACCCGACAGCTTTCTATCTCTGTGCCAGTAGTATCTACCAAGGAGGGCCGGGTACTGAAGCTTTCTTTGGACAA	CASSIYQGGPGTEAFF	29	0.00478314	48	TCRBV19-01	TCRBD02-01*02	TCRBJ01-01*01	Treg	pLN
6266	CTGGAGTTGGCTGCTCCCTCCCAGACATCTGTGTACTTCTGTGCCAGCAGACGCGACAGGCCAGGGACTGAAGCTTTCTTTGGACAA	CASRRDRPGTEAFF	29	0.00478314	42	TCRBV06-06	TCRBD01-01*01	TCRBJ01-01*01	Treg	pLN
6207	CACATCAATTCCCTGGAGCTTGGTGACTCTGCTGTGTATTTCTGTGCCAGCAGCCAATTTCCGGGGACTGAAGCTTTCTTTGGACAA	CASSQFPGTEAFF	74	0.00477699	39	TCRBV03	TCRBD02-01*01	TCRBJ01-01*01	CD8+	iLN (non-pancreatic)
6289	ATCCAGCCCTCAGAACCCAGGGACTCAGCTGTGTACTTCTGTGCCAGCAGTCCCCAACACCCTGGCACTGAAGCTTTCTTTGGACAA	CASSPQHPGTEAFF	43	0.00477425	42	TCRBV12	TCRBD01-01*01	TCRBJ01-01*01	Tconv	pLN
6207	ACCTTGGAGATCCAGCGCACAGAGCAGGGGGACTCGGCCATGTATCTCTGTGCCAGCAGCCCGGGGACTGAAGCTTTCTTTGGACAA	CASSPGTEAFF	56	0.00477196	33	TCRBV07-09	TCRBD02-01*01	TCRBJ01-01*01	CD8+	Spleen
6271	AACGCCTTGGAGCTGGACGACTCGGCCCTGTATCTCTGTGCCAGCAGCTTACGAAAGGGGCCGGGGACTGAAGCTTTCTTTGGACAA	CASSLRKGPGTEAFF	55	0.00476817	45	TCRBV05-04*01	unresolved	TCRBJ01-01*01	Treg	pLN
6254	AAGATCCGGTCCACAAAGCTGGAGGACTCAGCCATGTACTTCTGTGCCAGCAGTATGGTCCCGGGCACTGAAGCTTTCTTTGGACAA	CASSMVPGTEAFF	22	0.0047431	39	TCRBV02-01*01	TCRBD02-01	TCRBJ01-01*01	Treg	pLN
6265	CAGCGCACAGAGCAGGGGGACTCGGCCATGTATCTCTGTGCCAGCAGCTTGTCCCGATTCCCCGGGACTGAAGCTTTCTTTGGACAA	CASSLSRFPGTEAFF	23	0.00472448	45	TCRBV07-09	TCRBD02-01	TCRBJ01-01*01	CD8+	Spleen
6265	CAGCCTGCAGAACTGGAGGATTCTGGAGTTTATTTCTGTGCCAGCAGTGATTGGGGCTACCCGGGCACTGAAGCTTTCTTTGGACAA	CASSDWGYPGTEAFF	61	0.00472402	45	TCRBV14-01*01	TCRBD01-01*01	TCRBJ01-01*01	Treg	pLN
6243	AGGCTGGAGTCGGCTGCTCCCTCCCAGACATCTGTGTACTTCTGTGCCAGCACTAGGGGGCCTGGGACTGAAGCTTTCTTTGGACAA	CASTRGPGTEAFF	30	0.00471852	39	TCRBV06-01*01	TCRBD01-01*01	TCRBJ01-01*01	Tconv	pLN
6207	CTCACTGTGACATCGGCCCAAAAGAACCCGACAGCTTTCTATCTCTGTGCCAGTAGTCACCCAGGGACTGAAGCTTTCTTTGGACAA	CASSHPGTEAFF	67	0.00471713	36	TCRBV19-01	TCRBD01-01*01	TCRBJ01-01*01	Tconv	Spleen
6284	ATTCAGCGCACAGAGCAGCGGGACTCAGCCATGTATCGCTGTGCCAGCAGCTTAAATCCCCCCGGCACTGAAGCTTTCTTTGGACAA	CASSLNPPGTEAFF	39	0.00471197	42	TCRBV07-07*01	TCRBD02-01	TCRBJ01-01*01	CD8+	Spleen
6288	GCCCATCCTGAAGACAGCAGCTTCTACATCTGCAGTGCTAAGGTAGGGGCAGGGAGAACCCCGGGCACTGAAGCTTTCTTTGGACAA	CSAKVGAGRTPGTEAFF	35	0.00470943	51	TCRBV20	unresolved	TCRBJ01-01*01	Tconv	pLN
6262	CTCACTCTGGAGTCCGCTACCAGCTCCCAGACATCTGTGTACTTCTGTGCCATCAGTGACCCAGGCACTGAAGCTTTCTTTGGACAA	CAISDPGTEAFF	31	0.00470782	36	TCRBV10-03*01	TCRBD01-01*01	TCRBJ01-01*01	CD8+	pLN
6196	ACCAGTGCCCATCCTGAAGACAGCAGCTTCTACATCTGCAGTGCTAGAGTGCAGGTTCTACCGGGTACTGAAGCTTTCTTTGGACAA	CSARVQVLPGTEAFF	55	0.00466366	45	TCRBV20	unresolved	TCRBJ01-01*01	Treg	iLN (non-pancreatic)
6289	CTGACTGTGAGCAACATGAGCCCTGAAGACAGCAGCATATATCTCTGCAGCGTTGCTAGACCCGGCACTGAAGCTTTCTTTGGACAA	CSVARPGTEAFF	35	0.0046634	36	TCRBV29-01*01	TCRBD02-01	TCRBJ01-01*01	Treg	iLN (non-pancreatic)
6287	CTGATTCTGGAGTCCGCCAGCACCAACCAGACATCTATGTACCTCTGTGCCAGCAGGTTCCCGGGCACTGAAGCTTTCTTTGGACAA	CASRFPGTEAFF	26	0.00465571	36	TCRBV28-01*01	TCRBD02-01	TCRBJ01-01*01	Tconv	Spleen
6208	AGCTCTCTGGAGCTGGGGGACTCAGCTTTGTATTTCTGTGCCAGCAGCGCCGGGAGCTTCCCGGGGACTGAAGCTTTCTTTGGACAA	CASSAGSFPGTEAFF	29	0.00465466	45	TCRBV09-01	TCRBD02-01*02	TCRBJ01-01*01	Treg	Spleen
6279	CTGTCCCTAGAGTCTGCCATCCCCAACCAGACAGCTCTTTACTTCTGTGCCACCAGTGATCCGGGTACTGAAGCTTTCTTTGGACAA	CATSDPGTEAFF	20	0.00464695	36	TCRBV24	TCRBD02-01	TCRBJ01-01*01	Treg	pLN
6263	ACTCTGAAGATCCAGCCCTCAGAACCCAGGGACTCAGCTGTGTACTTCTGTGCCAGCAGCCCGGGCACTGAAGCTTTCTTTGGACAA	CASSPGTEAFF	29	0.00464496	33	TCRBV12	TCRBD02-01	TCRBJ01-01*01	CD8+	Spleen
6271	TCGCCCAGCCCCAACCAGACCTCTCTGTACTTCTGTGCCAGCAGTCAAGGGACAGGGAGACCGGGCACTGAAGCTTTCTTTGGACAA	CASSQGTGRPGTEAFF	27	0.0046436	48	TCRBV27-01*01	TCRBD01-01*01	TCRBJ01-01*01	CD8+	Spleen
6208	CACATCAATTCCCTGGAGCTTGGTGACTCTGCTGTGTATTTCTGTGCCACACGGGGAGGGCCCGGGACTGAAGCTTTCTTTGGACAA	CATRGGPGTEAFF	114	0.00463945	39	TCRBV03	TCRBD02-01*02	TCRBJ01-01*01	Tconv	Spleen
6284	AGGCTGGAGTTGGCTGCTCCCTCCCAGACATCTGTGTACTTCTGTGCCAGCAGTCCCGGCCCGGGGACTGAAGCTTTCTTTGGACAA	CASSPGPGTEAFF	19	0.00463816	39	TCRBV06-06	TCRBD02-01*01	TCRBJ01-01*01	Treg	pLN
6278	CCCCTCACTCTGGAGTCAGCTACCCGCTCCCAGACATCTGTGTATTTCTGCGCCAGCAGGCCGGGCACTGAAGCTTTCTTTGGACAA	CASRPGTEAFF	34	0.00463002	33	TCRBV10-02*01	TCRBD02-01	TCRBJ01-01*01	CD8+	pLN
6265	AAGCTGGAGTCAGCTGCTCCCTCTCAGACTTCTGTTTACTTCTGTGCCAGCAGTTACTCGCCGGGCACTGAAGCTTTCTTTGGACAA	CASSYSPGTEAFF	34	0.00462557	39	TCRBV06-07*01	TCRBD02-01	TCRBJ01-01*01	Tconv	Spleen
6287	ATTCTGGAGTCCGCCAGCACCAACCAGACATCTATGTACCTCTGTGCCAGCTACCCCTCCCCAGGCACTGAAGCTTTCTTTGGACAA	CASYPSPGTEAFF	28	0.00461973	39	TCRBV28-01*01	TCRBD01-01*01	TCRBJ01-01*01	Tconv	pLN
6288	ATCCAGCGCACAGAGCAGGGGGACTCGGCCATGTATCTCTGTGCCAGCAGCCGCCCGGGACCGGGCACTGAAGCTTTCTTTGGACAA	CASSRPGPGTEAFF	45	0.00461472	42	TCRBV07-09	unresolved	TCRBJ01-01*01	Treg	pLN
6278	ATCCAGCCCTCAGAACCCAGGGACTCAGCTGTGTACTTCTGTGCCAGCAGTACCTTCGGCCCCGGTACTGAAGCTTTCTTTGGACAA	CASSTFGPGTEAFF	40	0.0046133	42	TCRBV12	unresolved	TCRBJ01-01*01	Tconv	pLN
6242	CCCAGCCCCAACCAGACCTCTCTGTACTTCTGTGCCAGCAGTTTAGGTTGGACGAAGGTTCCTGGCACTGAAGCTTTCTTTGGACAA	CASSLGWTKVPGTEAFF	63	0.00458461	51	TCRBV27-01*01	unresolved	TCRBJ01-01*01	Treg	Spleen
6271	AGGCTGGAGTCGGCTGCTCCCTCCCAGACATCTGTGTACTTCTGTGCCAGCACTCGAAACCCAGGGACTGAAGCTTTCTTTGGACAA	CASTRNPGTEAFF	30	0.00456954	39	TCRBV06-01*01	TCRBD01-01*01	TCRBJ01-01*01	Tconv	Spleen
6254	GAGATCCAGCGCACAGAGCAGGGGGACTCGGCCATGTATCTCTGTGCCAGCAGCTTCCATCCGGGCACTGAAGCTTTCTTTGGACAA	CASSFHPGTEAFF	21	0.0045275	39	TCRBV07-09	TCRBD02-01	TCRBJ01-01*01	Treg	pLN
6271	AACGCCTTGGAGCTGGACGACTCGGCCCTGTATCTCTGTGCCAGCAGTTTTACCCAGGGGCCTGGCACTGAAGCTTTCTTTGGACAA	CASSFTQGPGTEAFF	47	0.00452735	45	TCRBV05-04*01	TCRBD01-01*01	TCRBJ01-01*01	Treg	Spleen
6208	ATCCGGTCCACAAAGCTGGAGGACTCAGCCATGTACTTCTGTGCCAGCAGGAAGAGGGGGCCGGGCACTGAAGCTTTCTTTGGACAA	CASRKRGPGTEAFF	111	0.00451736	42	TCRBV02-01*01	TCRBD01-01*01	TCRBJ01-01*01	Tconv	Spleen
6207	GAGTCGCCCAGCCCCAACCAGACCTCTCTGTACTTCTGTGCCAGCAGCCAGGACAGGGGGCCGGGAACTGAAGCTTTCTTTGGACAA	CASSQDRGPGTEAFF	64	0.00450592	45	TCRBV27-01*01	TCRBD01-01*01	TCRBJ01-01*01	Tconv	Spleen
6211	ACTCTGACAGTGACCAGTGCCCATCCTGAAGACAGCAGCTTCTACATCTGCAGTGCTACCCCCGGGACGGAAGCTTTCTTTGGACAA	CSATPGTEAFF	58	0.00449135	33	TCRBV20-01*01	unresolved	TCRBJ01-01*01	Tconv	Spleen
6262	GTGAACGCCTTGTTGCTGGGGGACTCGGCCCTCTATCTCTGTGCCAGCAGCTTGAATCGCCCAGGGACTGAAGCTTTCTTTGGACAA	CASSLNRPGTEAFF	5	0.0044891	42	TCRBV05-06*01	TCRBD01-01*01	TCRBJ01-01*01	Treg	pLN
6161	ATCCAGCGCACAGAGCAGGGGGACTCGGCCATGTATCTCTGTGCCAGCAGCTTGCAGGTTCCGGGAACTGAAGCTTTCTTTGGACAA	CASSLQVPGTEAFF	36	0.00448674	42	TCRBV07-09	TCRBD02-01*02	TCRBJ01-01*01	Tconv	pLN
6220	GAACTGAACATGAGCTCCTTGGAGCTGGGGGACTCAGCCCTGTACTTCTGTGCCAGCAGCCCGGGGACTGAAGCTTTCTTTGGACAA	CASSPGTEAFF	2	0.00446997	33	TCRBV13-01*01	TCRBD02-01*01	TCRBJ01-01*01	CD8+	iLN (non-pancreatic)
6262	CAGCAGGTAGTGCGAGGAGATTCGGCAGCTTATTTCTGTGCCAGCTCACCACCGTCTGTTCCCGGCACTGAAGCTTTCTTTGGACAA	CASSPPSVPGTEAFF	43	0.0044443	45	TCRBV18-01*01	TCRBD02-01	TCRBJ01-01*01	Tconv	pLN
6161	CTGCTGGGGTTGGAGTCGGCTGCTCCCTCCCAAACATCTGTGTACTTCTGTGCCAGCAGTCCGGGGACTGAAGCTTTCTTTGGACAA	CASSPGTEAFF	37	0.00443167	33	TCRBV06	TCRBD02-01*01	TCRBJ01-01*01	CD8+	pLN
6271	AGGCCCTCACATACCTCTCAGTACCTCTGTGCCAGCAGTGAATTCCCCGGGACCGCTCGTCCGGGGACTGAAGCTTTCTTTGGACAA	CASSEFPGTARPGTEAFF	46	0.00443103	54	TCRBV25-01*01	unresolved	TCRBJ01-01*01	Treg	Spleen
6271	CTGACAGTGACCAGTGCCCATCCTGAAGACAGCAGCTTCTACATCTGCAGTGCTATACAACCGGGAACTGAAGCTTTCTTTGGACAA	CSAIQPGTEAFF	51	0.0044214	36	TCRBV20	TCRBD02-01*02	TCRBJ01-01*01	Treg	pLN
6288	ACTCTGGAGTCCGCTACCAGCTCCCAGACATCTGTGTACTTCTGTGCCATCAAGGAGGGGCCGGGCACTGAAGCTTTCTTTGGACAA	CAIKEGPGTEAFF	43	0.00440962	39	TCRBV10-03*01	TCRBD02-01*02	TCRBJ01-01*01	Treg	pLN
6262	ACCTTGGAGATCCAGCGCACAGAGCAGGGGGACTCGGCCATGTATCTCTGTGCCAGCAGCCCCGGCACTGAAGCTTTCTTTGGACAA	CASSPGTEAFF	29	0.00440409	33	TCRBV07-09	TCRBD02-01	TCRBJ01-01*01	CD8+	pLN
6288	CTTCACCTACACGCCCTGCAGCCAGAAGACTCAGCCCTGTATCTCTGCGCCAGCAGCCTTCCCGGCACTGAAGCTTTCTTTGGACAA	CASSLPGTEAFF	50	0.00440387	36	TCRBV04-01*01	TCRBD02-01	TCRBJ01-01*01	CD8+	pLN
6273	ATCAATTCCCTGGAGCTTGGTGACTCTGCTGTGTATTTCTGTGCCAGCAGCCATCCAGAGCCGGGGACTGAAGCTTTCTTTGGACAA	CASSHPEPGTEAFF	86	0.00440354	42	TCRBV03	TCRBD02-01*01	TCRBJ01-01*01	Treg	pLN
6278	CTGGAGTCGGCTGCTCCCTCCCAGACATCTGTGTACTTCTGTGCCAGCAGTGCTGGCCCGCCGGGCACTGAAGCTTTCTTTGGACAA	CASSAGPPGTEAFF	49	0.00440228	42	TCRBV06-01*01	TCRBD02-01	TCRBJ01-01*01	CD8+	iLN (non-pancreatic)
6243	CACACCCTGCAGCCAGAAGACTCGGCCCTGTATCTCTGCGCCAGCAGCCAAGTCTGGGGCCCTGGCACTGAAGCTTTCTTTGGACAA	CASSQVWGPGTEAFF	52	0.0043942	45	TCRBV04-03*01	TCRBD01-01*01	TCRBJ01-01*01	CD8+	pLN
6207	ACTGTGACATCGGCCCAAAAGAACCCGACAGCTTTCTATCTCTGTGCCAGTAGAGTCTCCCCCGGCACTGAAGCTTTCTTTGGACAA	CASRVSPGTEAFF	68	0.00438967	39	TCRBV19-01	TCRBD02-01	TCRBJ01-01*01	CD8+	iLN (non-pancreatic)
6263	CACCTACACGCCCTGCAGCCAGAAGACTCAGCCCTGTATCTCTGCGCCAGCAGCCAAGATCCGGGCACTGAAGCTTTCTTTGGACAA	CASSQDPGTEAFF	7	0.00437867	39	TCRBV04-01*01	TCRBD02-01	TCRBJ01-01*01	CD8+	pLN
6278	ACTGTGACATCGGCCCAAAAGAACCCGACAGCTTTCTATCTCTGTGCCAGTAGTATTCTCCCTGGGACTGAAGCTTTCTTTGGACAA	CASSILPGTEAFF	75	0.00435834	39	TCRBV19-01	unresolved	TCRBJ01-01*01	CD8+	Spleen
6207	AGGCTGGAGTCGGCTGCTCCCTCCCAGACATCTGTGTACTTCTGTGCCAGCAGTGCTGGGCCCGGCACTGAAGCTTTCTTTGGACAA	CASSAGPGTEAFF	51	0.00434589	39	TCRBV06-01*01	TCRBD01-01*01	TCRBJ01-01*01	CD8+	Spleen
6212	CTCAGGCTGGAGTCGGCTGCTCCCTCCCAGACATCTGTGTACTTCTGTGCCAGCAGCCCCCCAGGGACTGAAGCTTTCTTTGGACAA	CASSPPGTEAFF	46	0.00433192	36	TCRBV06-01*01	TCRBD01-01*01	TCRBJ01-01*01	Tconv	Spleen
6207	AGGCTGCTGTCGGCTGCTCCCTCCCAGACATCTGTGTACTTCTGTGCCAGCAGTTACGGGCCGGGGACTGAAGCTTTCTTTGGACAA	CASSYGPGTEAFF	70	0.00432013	39	TCRBV06-05*01	TCRBD02-01*01	TCRBJ01-01*01	CD8+	pLN
6273	CTGACGATCCAGCGCACACAGCAGGAGGACTCGGCCGTGTATCTCTGTGCCAGCAGCCATCCGGGGACTGAAGCTTTCTTTGGACAA	CASSHPGTEAFF	84	0.00430113	36	TCRBV07-02*01	TCRBD02-01*01	TCRBJ01-01*01	Treg	pLN
6211	CTCACTCTGGAGTCCGCTACCAGCTCCCAGACATCTGTGTACTTCTGTGCCATCAGTGGGCCAGGCACTGAAGCTTTCTTTGGACAA	CAISGPGTEAFF	103	0.00429142	36	TCRBV10-03*01	TCRBD01-01*01	TCRBJ01-01*01	Tconv	pLN
6271	CAGCAGGTAGTGCGAGGAGATTCGGCAGCTTATTTCTGTGCCAGCTCACTGAACAACCAGCCGGGCACTGAAGCTTTCTTTGGACAA	CASSLNNQPGTEAFF	28	0.00426491	45	TCRBV18-01*01	TCRBD02-01	TCRBJ01-01*01	Tconv	Spleen
6271	AAGATCCAGCCCTCAGAACCCAGGGACTCAGCTGTGTATTTTTGTGCTACCGGCGGGGCCCCCGGCACTGAAGCTTTCTTTGGACAA	CATGGAPGTEAFF	49	0.00424801	39	TCRBV12-05*01	TCRBD02-01*01	TCRBJ01-01*01	Treg	pLN
6273	CTCAGGCTGGAGTTGGCTGCTCCCTCCCAGACATCTGTGTACTTCTGTGCCAGCAGTTCCCCGGGGACTGAAGCTTTCTTTGGACAA	CASSSPGTEAFF	35	0.00424487	36	TCRBV06-06	TCRBD02-01*01	TCRBJ01-01*01	Treg	iLN (non-pancreatic)
6285	ACTGTGAGCAACATGAGCCCTGAAGACAGCAGCATATATCTCTGCAGCGCAGACCAGGGCCCGGGGACTGAAGCTTTCTTTGGACAA	CSADQGPGTEAFF	13	0.00424253	39	TCRBV29-01*01	unresolved	TCRBJ01-01*01	Treg	pLN
6288	ACGATCCAGCGCACACAGCAGGAGGACTCGGCCGTGTATCTCTGTGCCAGCAGCTTAGTCCCGGGAACTGAAGCTTTCTTTGGACAA	CASSLVPGTEAFF	57	0.00423545	39	TCRBV07-02*01	TCRBD02-01*02	TCRBJ01-01*01	Treg	Spleen
6279	GTGACATCGGCCCAAAAGAACCCGACAGCTTTCTATCTCTGTGCCAGTAGTTCCACCCGTCCGGGCACTGAAGCTTTCTTTGGACAA	CASSSTRPGTEAFF	51	0.00423354	42	TCRBV19-01	TCRBD02-01	TCRBJ01-01*01	Tconv	Spleen
6288	CTGAGCTCTCTGGAGCTGGGGGACTCAGCTTTGTATTTCTGTGCCAGCAGCGACGGACTCCCAGGGACTGAAGCTTTCTTTGGACAA	CASSDGLPGTEAFF	48	0.00422772	42	TCRBV09-01	unresolved	TCRBJ01-01*01	CD8+	pLN
6207	ACTCTGAAGATCCGGTCCACAAAGCTGGAGGACTCAGCCATGTACTTCTGTGCCAGCAACCCGGGCACTGAAGCTTTCTTTGGACAA	CASNPGTEAFF	60	0.0042243	33	TCRBV02-01*01	TCRBD02-01	TCRBJ01-01*01	Tconv	Spleen
6285	AGCAACATGAGCCCTGAAGACAGCAGCATATATCTCTGCAGCGGCATGAAGACCGGGGCGCCAGGGACTGAAGCTTTCTTTGGACAA	CSGMKTGAPGTEAFF	19	0.00422106	45	TCRBV29-01*01	unresolved	TCRBJ01-01*01	Tconv	Spleen
6275	AATGTGAGCACCTTGGAGCTGGGGGACTCGGCCCTTTATCTTTGCGCCAGCAGCTTGGAACCTGGCACTGAAGCTTTCTTTGGACAA	CASSLEPGTEAFF	70	0.00421708	39	TCRBV05-01*01	unresolved	TCRBJ01-01*01	Treg	iLN (non-pancreatic)
6266	ATCCTGGAGTCGCCCAGCCCCAACCAGACCTCTCTGTACTTCTGTGCCACCAGTCGGGGGCCAGGCACTGAAGCTTTCTTTGGACAA	CATSRGPGTEAFF	16	0.00420197	39	TCRBV27-01*01	unresolved	TCRBJ01-01*01	CD8+	pLN
6264	GTGAGCACCTTGGAGCTGGGGGACTCGGCCCTTTATCTTTGCGCCAGCAGCCAGGGGGCGCCGGGCACTGAAGCTTTCTTTGGACAA	CASSQGAPGTEAFF	39	0.00418489	42	TCRBV05-01*01	TCRBD01-01*01	TCRBJ01-01*01	Tconv	pLN
6288	GGGTTGGAGTCGGCTGCTCCCTCCCAAACATCTGTGTACTTCTGTGCCTCCCTCTGGGCGCCGGGCACTGAAGCTTTCTTTGGACAA	CASLWAPGTEAFF	56	0.00416114	39	TCRBV06	unresolved	TCRBJ01-01*01	Treg	Spleen
6266	AGCACCTTGGAGCTGGGGGACTCGGCCCTTTATCTTTGCGCCAGCAGGGGCGTCGGGGGGCCGGGCACTGAAGCTTTCTTTGGACAA	CASRGVGGPGTEAFF	25	0.00415909	45	TCRBV05-01*01	TCRBD02-01*01	TCRBJ01-01*01	Tconv	pLN
6282	CTGGAGTCGCCCAGCCCCAACCAGACCTCTCTGTACTTCTGTGCCAGCAGTTTAGGTCCACCAGGGACTGAAGCTTTCTTTGGACAA	CASSLGPPGTEAFF	17	0.00415856	42	TCRBV27-01*01	TCRBD01-01*01	TCRBJ01-01*01	Tconv	pLN
6287	GAGTCCGCCAGCACCAACCAGACATCTATGTACCTCTGTGCCAGCAGTTTTCTTTCGGGGCCGGGCACTGAAGCTTTCTTTGGACAA	CASSFLSGPGTEAFF	23	0.00411851	45	TCRBV28-01*01	unresolved	TCRBJ01-01*01	Tconv	Spleen
6273	TTGGAGTCGGCTGCTCCCTCCCAAACATCTGTGTACTTCTGTGCCAGCTGGGACAGGGGGCCGGGAACTGAAGCTTTCTTTGGACAA	CASWDRGPGTEAFF	35	0.00411589	42	TCRBV06	TCRBD01-01*01	TCRBJ01-01*01	Tconv	Spleen
6271	AATTCCCTGGAGCTTGGTGACTCTGCTGTGTATTTCTGTGCCAGCAGCCAAGGGAGGGGGCCGGGCACTGAAGCTTTCTTTGGACAA	CASSQGRGPGTEAFF	27	0.00411259	45	TCRBV03	TCRBD01-01*01	TCRBJ01-01*01	Tconv	Spleen
6211	CAGCGCACAGAGCAGGGGGACTCGGCCATGTATCTCTGTGCCAGCAGCTTAGGGTGGGGGCCGGGGACTGAAGCTTTCTTTGGACAA	CASSLGWGPGTEAFF	74	0.00410716	45	TCRBV07-09	TCRBD01-01*01	TCRBJ01-01*01	Treg	pLN
6211	ACCAGTGCCCATCCTGAAGACAGCAGCTTCTACATCTGCAGTGCTAGAGCATTAATAGGGCCTGGGACTGAAGCTTTCTTTGGACAA	CSARALIGPGTEAFF	53	0.00410417	45	TCRBV20	unresolved	TCRBJ01-01*01	Tconv	Spleen
6273	AGTTCTAAGAAGCTCCTCCTCAGTGACTCTGGCTTCTATCTCTGTGCCTGGAGTGTACGCCCAGGGACTGAAGCTTTCTTTGGACAA	CAWSVRPGTEAFF	38	0.00410241	39	TCRBV30-01*02	TCRBD01-01*01	TCRBJ01-01*01	Tconv	iLN (non-pancreatic)
6207	CTGCTGTCGGCTGCTCCCTCCCAGACATCTGTGTACTTCTGTGCCAGCAGACCCTCGGGGCCTGGGACTGAAGCTTTCTTTGGACAA	CASRPSGPGTEAFF	48	0.00409025	42	TCRBV06-05*01	unresolved	TCRBJ01-01*01	CD8+	Spleen
6196	ACGTTGGCGTCTGCTGTACCCTCTCAGACATCTGTGTACTTCTGTGCCAGCAGCCTTGCCCCGGGGACTGAAGCTTTCTTTGGACAA	CASSLAPGTEAFF	48	0.0040701	39	TCRBV06-04	TCRBD02-01*01	TCRBJ01-01*01	Treg	iLN (non-pancreatic)
6275	GAGTCGCCCAGCCCCAACCAGACCTCTCTGTACTTCTGTGCCAGCAGGGTCCTGCCGGGGCCGGGCACTGAAGCTTTCTTTGGACAA	CASRVLPGPGTEAFF	28	0.00406066	45	TCRBV27-01*01	unresolved	TCRBJ01-01*01	Tconv	pLN
6212	AATTCCCTGGAGCTTGGTGACTCTGCTGTGTATTTCTGTGCCAGCAGTTGATCCCGGACACCGGGGACTGAAGCTTTCTTTGGACAA	CASS*SRTPGTEAFF	43	0.0040494	45	TCRBV03	unresolved	TCRBJ01-01*01	Tconv	Spleen
6266	CTGGAGCTTGGTGACTCTGCTGTGTATTTCTGTGCCAGCAGCCAAGAATGGGAAGGGGGTCCGGGCACTGAAGCTTTCTTTGGACAA	CASSQEWEGGPGTEAFF	24	0.00399273	51	TCRBV03	TCRBD01-01*01	TCRBJ01-01*01	Tconv	pLN
6289	ATCCAGCAGGTAGTGCGAGGAGATTCGGCAGCTTATTTCTGTGCCAGCTCTGATACAGGGCCGGGGACTGAAGCTTTCTTTGGACAA	CASSDTGPGTEAFF	9	0.00398678	42	TCRBV18-01*01	TCRBD01-01*01	TCRBJ01-01*01	CD8+	Spleen
6249	GCTGCTCCCTCCCAAACATCTGTGTACTTCTGTGCCAGCAGCGAAACCGCCACGGCGATTCCGGGAACTGAAGCTTTCTTTGGACAA	CASSETATAIPGTEAFF	72	0.00396303	51	TCRBV06	TCRBD02-01*02	TCRBJ01-01*01	Tconv	PBMC
6271	CTGAGGATCCAGCAGGTAGTGCGAGGAGATTCGGCAGCTTATTTCTGTGCCAGCTCACCGCCGGGTACTGAAGCTTTCTTTGGACAA	CASSPPGTEAFF	23	0.00395566	36	TCRBV18-01*01	TCRBD02-01	TCRBJ01-01*01	CD8+	Spleen
6212	TCGGCTGCTCCCTCCCAGACATCTGTGTACTTCTGTGCCAGCAGTTACTTTTCGGTAGGGCCGGGGACTGAAGCTTTCTTTGGACAA	CASSYFSVGPGTEAFF	42	0.00395523	48	TCRBV06-05*01	TCRBD02-01*01	TCRBJ01-01*01	Tconv	Spleen
6207	GAGTCCGCTACCAGCTCCCAGACATCTGTGTACTTCTGTGCCAGCAATTCTCCGGCCCTCCCCGGCACTGAAGCTTTCTTTGGACAA	CASNSPALPGTEAFF	56	0.00394268	45	TCRBV10-03*01	unresolved	TCRBJ01-01*01	Tconv	Spleen
6208	ATCCGGTCCACAAAGCTGGAGGACTCAGCCATGTACTTCTGTGCCAGCAGTTTGGATTTACCCGGCACTGAAGCTTTCTTTGGACAA	CASSLDLPGTEAFF	30	0.00392407	42	TCRBV02-01*01	unresolved	TCRBJ01-01*01	Treg	pLN
6278	CTCAGGCTGGAGTCGGCTGCTCCCTCCCAGACATCTGTGTACTTCTGTGCCAGCTGGGAACCGGGGACTGAAGCTTTCTTTGGACAA	CASWEPGTEAFF	52	0.00392032	36	TCRBV06-01*01	TCRBD02-01*01	TCRBJ01-01*01	Tconv	Spleen
6288	GTGAACGCCTTGTTGCTGGGGGACTCGGCCCTCTATCTCTGTGCCAGCAGCCTGACAGGCCCAGGGACTGAAGCTTTCTTTGGACAA	CASSLTGPGTEAFF	29	0.0039021	42	TCRBV05-06*01	TCRBD01-01*01	TCRBJ01-01*01	Tconv	pLN
6284	GAGTCCGCTACCAGCTCCCAGACATCTGTGTACTTCTGTGCCGCCCGTCCAGGGGTCGGGCCGGGGACTGAAGCTTTCTTTGGACAA	CAARPGVGPGTEAFF	54	0.00389781	45	TCRBV10-03*01	TCRBD01-01*01	TCRBJ01-01*01	Treg	Spleen
6264	ACTGTGACATCGGCCCAAAAGAACCCGACAGCTTTCTATCTCTGTGCCAGTCGCGGGGGTCCGGGGACTGAAGCTTTCTTTGGACAA	CASRGGPGTEAFF	39	0.00389659	39	TCRBV19-01	TCRBD02-01*01	TCRBJ01-01*01	CD8+	pLN
6254	AGCACCTTGGAGCTGGGGGACTCGGCCCTTTATCTTTGCGCCAGCAGCTTAACCCCGGGACCAGGAACTGAAGCTTTCTTTGGACAA	CASSLTPGPGTEAFF	18	0.00388072	45	TCRBV05-01*01	unresolved	TCRBJ01-01*01	Treg	pLN
6254	GAGTCGGCTGCTCCCTCCCAGACATCTGTGTACTTCTGTGCCAGCAGAGTTCACGTAACTCCTGGTACTGAAGCTTTCTTTGGACAA	CASRVHVTPGTEAFF	18	0.00388072	45	TCRBV06-01*01	TCRBD02-01	TCRBJ01-01*01	Treg	pLN
6285	GCCTTGGAGCTGGGGGACTCGGCCCTGTATCTCTGTGCCAGAAGCTTGGACTAAGGACAGCCGGGCACTGAAGCTTTCTTTGGACAA	CARSLD*GQPGTEAFF	28	0.00386422	48	TCRBV05-03	TCRBD01-01*01	TCRBJ01-01*01	Tconv	pLN
6271	CTCACTCTGGAGTCCGCTACCAGCTCCCAGACATCTGTGTACTTCTGTGCCATCCTAAGCCCAGGGACTGAAGCTTTCTTTGGACAA	CAILSPGTEAFF	44	0.00383071	36	TCRBV10-03*01	TCRBD01-01*01	TCRBJ01-01*01	CD8+	pLN
6271	CTTCACATCAATTCCCTGGAGCTTGGTGACTCTGCTGTGTATTTCTGTGCCAGCAGCCTGCCGGGCACTGAAGCTTTCTTTGGACAA	CASSLPGTEAFF	44	0.00383071	36	TCRBV03	TCRBD02-01	TCRBJ01-01*01	CD8+	pLN
6262	GAGTCCGCTACCAGCTCCCAGACATCTGTGTACTTCTGTGCCATCACTTCGGCTCAGGGGCCGGGGACTGAAGCTTTCTTTGGACAA	CAITSAQGPGTEAFF	37	0.00382416	45	TCRBV10-03*01	TCRBD01-01*01	TCRBJ01-01*01	Tconv	pLN
6262	CTGGAGTTGGCTGCTCCCTCCCAGACATCTGTGTACTTCTGTGCCAGCAGTTTTGGACCCCCTGGAACTGAAGCTTTCTTTGGACAA	CASSFGPPGTEAFF	38	0.00382138	42	TCRBV06-06	unresolved	TCRBJ01-01*01	Treg	Spleen
6271	GTGAGCACCTTGGAGCTGGGGGACTCGGCCCTTTATCTTTGCGCCAGCAGCTTGAGGGGGCCGGGAACTGAAGCTTTCTTTGGACAA	CASSLRGPGTEAFF	22	0.00380639	42	TCRBV05-01*01	TCRBD01-01*01	TCRBJ01-01*01	Treg	iLN (non-pancreatic)
6271	TCGGCCCAAAAGAACCCGACAGCTTTCTATCTCTGTGCCAGTAGTTGGAGACAGGGAGGGCCTGGCACTGAAGCTTTCTTTGGACAA	CASSWRQGGPGTEAFF	22	0.00380639	48	TCRBV19-01	unresolved	TCRBJ01-01*01	Treg	iLN (non-pancreatic)
6243	CTGATCCTGGAGTCGCCCAGCCCCAACCAGACCTCTCTGTACTTCTGTGCCAGCAGTCTTCCGGGGACTGAAGCTTTCTTTGGACAA	CASSLPGTEAFF	45	0.00380267	36	TCRBV27-01*01	TCRBD02-01*01	TCRBJ01-01*01	CD8+	pLN
6174	CTGTCCCTAGAGTCTGCCATCCCCAACCAGACAGCTCTTTACTTCTGTGCCACCAGTGATCCCGGGACCGAAGCTTTCTTTGGACAA	CATSDPGTEAFF	30	0.00379733	36	TCRBV24	unresolved	TCRBJ01-01*01	CD8+	pLN
6262	GTGACATCGGCCCAAAAGAACCCGACAGCTTTCTATCTCTGTGCCAGTAGTATATTGACACCAGGGACTGAAGCTTTCTTTGGACAA	CASSILTPGTEAFF	25	0.00379663	42	TCRBV19-01	TCRBD01-01*01	TCRBJ01-01*01	CD8+	pLN
6264	CAGCCCTCAGAACCCAGGGACTCAGCTGTGTACTTCTGTGCCAGCAGTTTAGCGGTTAAGCCTGGCACTGAAGCTTTCTTTGGACAA	CASSLAVKPGTEAFF	21	0.00379511	45	TCRBV12	TCRBD02-01	TCRBJ01-01*01	Treg	pLN
6266	CTGTCGGCTGCTCCCTCCCAGACATCTGTGTACTTCTGTGCCAGCAGTTACGGGGCCTTCCCGGGCACTGAAGCTTTCTTTGGACAA	CASSYGAFPGTEAFF	23	0.00379353	45	TCRBV06-05*01	TCRBD01-01*01	TCRBJ01-01*01	Treg	pLN
6273	CTGCTGGGGTTGGAGTCGGCTGCTCCCTCCCAAACATCTGTGTACTTCTGTGCCAGCAGTCCTGGCACTGAAGCTTTCTTTGGACAA	CASSPGTEAFF	35	0.00377854	33	TCRBV06	unresolved	TCRBJ01-01*01	Tconv	iLN (non-pancreatic)
6243	ACTCTGAAGATCCAGCGCACAGAGCGGGGGGACTCAGCCGTGTATCTCTGTGCCAGCGATCCGGGGACTGAAGCTTTCTTTGGACAA	CASDPGTEAFF	24	0.00377481	33	TCRBV07-03*01	TCRBD02-01*01	TCRBJ01-01*01	Tconv	pLN
6289	AGCACCTTGGAGCTGGGGGACTCGGCCCTTTATCTTTGCGCCAGCAGCTTAATCGGGGGGCCGGGGACTGAAGCTTTCTTTGGACAA	CASSLIGGPGTEAFF	25	0.00376273	45	TCRBV05-01*01	TCRBD02-01*01	TCRBJ01-01*01	CD8+	pLN
6207	CTCAGGCTGCTGTCGGCTGCTCCCTCCCAGACATCTGTGTACTTCTGTGCCAGCAGTAAACCGGGGACTGAAGCTTTCTTTGGACAA	CASSKPGTEAFF	44	0.0037494	36	TCRBV06-05*01	TCRBD02-01*01	TCRBJ01-01*01	CD8+	Spleen
6271	GAGATCCAGCGCACAGAGCAGGGGGACTCGGCCATGTATCTCTGTGCCAGCAGCTTAGCGCCGGGAACTGAAGCTTTCTTTGGACAA	CASSLAPGTEAFF	43	0.00374365	39	TCRBV07-09	TCRBD02-01*02	TCRBJ01-01*01	CD8+	pLN
6220	GAGATGAATGTGAGCACCTTGGAGCTGGGGGACTCGGCCCTTTATCTTTGCGCCAGCAGCCCGGGCACTGAAGCTTTCTTTGGACAA	CASSPGTEAFF	53	0.00373532	33	TCRBV05-01*01	TCRBD02-01	TCRBJ01-01*01	Treg	pLN
6242	ACTCTGAAGATCCGGTCCACAAAGCTGGAGGACTCAGCCATGTACTTCTGTGCCAGCAGGCCTGGCACTGAAGCTTTCTTTGGACAA	CASRPGTEAFF	45	0.00371447	33	TCRBV02-01*01	unresolved	TCRBJ01-01*01	CD8+	pLN
6271	GAGATCCAGCGCACAGAGCAGGGGGACTCGGCCATGTATCTCTGTGCCAGCAGCCTACCCCCCGGGACTGAAGCTTTCTTTGGACAA	CASSLPPGTEAFF	37	0.00370594	39	TCRBV07-09	TCRBD02-01	TCRBJ01-01*01	CD8+	iLN (non-pancreatic)
6174	CACCTACACGCCCTGCAGCCAGAAGACTCAGCCCTGTATCTCTGCGCCAGCAGCCCAGTCCCAGGGACTGAAGCTTTCTTTGGACAA	CASSPVPGTEAFF	50	0.00369561	39	TCRBV04-01*01	TCRBD01-01*01	TCRBJ01-01*01	Treg	pLN
6266	AGCTCTCTGGAGCTGGGGGACTCAGCTTTGTATTTCTGTGCCAGCAGCACCTCCGGGACCCCTGGGACCGAAGCTTTCTTTGGACAA	CASSTSGTPGTEAFF	22	0.00369279	45	TCRBV09-01	unresolved	TCRBJ01-01*01	CD8+	Spleen
6323	ACCAGTGCCCATCCTGAAGACAGCAGCTTCTACATCTGCAGTGCCGCTCTCCCCAGGGGCCCAGGGACTGAAGCTTTCTTTGGACAA	CSAALPRGPGTEAFF	1	0.00368704	45	TCRBV20	TCRBD01-01*01	TCRBJ01-01*01	TReg	Spleen
6323	AATGTGAGTGCCTTGGAGCTGGGGGACTCGGCCCTGTATCTCTGTGCCAGAAGCTTTAGACCCGGCACTGAAGCTTTCTTTGGACAA	CARSFRPGTEAFF	1	0.00368704	39	TCRBV05-03	unresolved	TCRBJ01-01*01	TReg	Spleen
6323	CACCTACACACCCTGCAGCCAGAAGACTCGGCCCTGTATCTCTGCGCCAGCAGCCGGGTACCCGGGACTGAAGCTTTCTTTGGACAA	CASSRVPGTEAFF	1	0.00368704	39	TCRBV04-03*01	TCRBD02-01	TCRBJ01-01*01	TReg	Spleen
6323	AGGCTGGAGTTGGCTGCTCCCTCCCAGACATCTGTGTACTTCTGTGCCAGCAGCCCGTGGCCAGGGACTGAAGCTTTCTTTGGACAA	CASSPWPGTEAFF	1	0.00368704	39	TCRBV06-06	TCRBD01-01*01	TCRBJ01-01*01	TReg	Spleen
6323	AACATGAGCCCTGAAGACAGCAGCATATATCTCTGCAGCGTACTTTCTCGGGCCAGGGCCCCCGGTACTGAAGCTTTCTTTGGACAA	CSVLSRARAPGTEAFF	1	0.00368704	48	TCRBV29-01*01	TCRBD01-01*01	TCRBJ01-01*01	TReg	Spleen
6323	CTGGAGTCGCCCAGCCCCAACCAGACCTCTCTGTACTTCTGTGCCAGCAGCCCCCGTGCCCCGGGGACTGAAGCTTTCTTTGGACAA	CASSPRAPGTEAFF	1	0.00368704	42	TCRBV27-01*01	TCRBD02-01*01	TCRBJ01-01*01	TReg	Spleen
6323	ATGAATGTGAGCACCTTGGAGCTGGGGGACTCGGCCCTTTATCTTTGCGCCAGCAGCGGCCCGGGCACTGAAGCTTTCTTTGGACAA	CASSGPGTEAFF	1	0.00368704	36	TCRBV05-01*01	TCRBD02-01	TCRBJ01-01*01	TReg	Spleen
6323	CAGCAGGTAGTGCGAGGAGATTCGGCAGCTTATTTCTGTGCCAGCTCACCACCGACAGGCCCGGGGACTGAAGCTTTCTTTGGACAA	CASSPPTGPGTEAFF	1	0.00368704	45	TCRBV18-01*01	TCRBD01-01*01	TCRBJ01-01*01	TReg	Spleen
6212	AATGTGAGCACCTTGGAGCTGGGGGACTCGGCCCTTTATCTTTGCGCCAGCAGCTTGGTCCCGGGTACTGAAGCTTTCTTTGGACAA	CASSLVPGTEAFF	39	0.00367271	39	TCRBV05-01*01	TCRBD02-01	TCRBJ01-01*01	Tconv	Spleen
6273	ACTCTGACTGTGAGCAACATGAGCCCTGAAGACAGCAGCATATATCTCTGCAGCGTTGAACCAGGGACAGAAGCTTTCTTTGGACAA	CSVEPGTEAFF	34	0.00367058	33	TCRBV29-01*01	TCRBD01-01*01	TCRBJ01-01*01	Tconv	iLN (non-pancreatic)
6273	GAGATGAATGTGAGCACCTTGGAGCTGGGGGACTCGGCCCTTTATCTTTGCGCCAGCAGCCCGGGTACTGAAGCTTTCTTTGGACAA	CASSPGTEAFF	34	0.00367058	33	TCRBV05-01*01	TCRBD02-01	TCRBJ01-01*01	Tconv	iLN (non-pancreatic)
6211	CTCACTCTGGAGTCCGCTACCAGCTCCCAGACATCTGTGTACTTCTGTGCCATCAGTGGACCGGGGACTGAAGCTTTCTTTGGACAA	CAISGPGTEAFF	88	0.00366645	36	TCRBV10-03*01	TCRBD02-01*01	TCRBJ01-01*01	Tconv	pLN
6274	ATCCAGCCTGCAAAGCTTGAGGACTCGGCCGTGTATCTCTGTGCCAGCAGCTTAGAGGGACCGGGCACTGAAGCTTTCTTTGGACAA	CASSLEGPGTEAFF	23	0.00366541	42	TCRBV11-02*02	unresolved	TCRBJ01-01*01	CD8+	pLN
6254	CAGCGCACAGAGCGGGGGGACTCAGCCGTGTATCTCTGTGCCAGCAGCTTATCTAACGGACCGGGGACTGAAGCTTTCTTTGGACAA	CASSLSNGPGTEAFF	17	0.00366512	45	TCRBV07-03*01	TCRBD02-01*01	TCRBJ01-01*01	Treg	pLN
6207	GCTACCCGCTCCCAGACATCTGTGTATTTCTGCGCCAGCAGTGAAGGGTACTTGTGACACCCGGGCACTGAAGCTTTCTTTGGACAA	CASSEGYL*HPGTEAFF	43	0.00366418	51	TCRBV10-02*01	unresolved	TCRBJ01-01*01	CD8+	Spleen
6211	CTCAGGCTGGAGTCGGCTGCTCCCTCCCAGACATCTGTGTACTTCTGTGCCAGTAAGGGCCCGGGCACTGAAGCTTTCTTTGGACAA	CASKGPGTEAFF	66	0.00366315	36	TCRBV06-01*01	unresolved	TCRBJ01-01*01	Treg	pLN
6208	AAGATCCAGCGCACAGAGCGGGGGGACTCAGCCGTGTATCTCTGTGCCAGCAGCTTACCCCCGGGCACTGAAGCTTTCTTTGGACAA	CASSLPPGTEAFF	28	0.00366247	39	TCRBV07-03*01	TCRBD02-01	TCRBJ01-01*01	Treg	pLN
6266	ATCCGCTCACCAGGCCTGGGGGACGCAGCCATGTACCTGTGTGCCACCAGCAAGGGACAGCCGGGGACTGAAGCTTTCTTTGGACAA	CATSKGQPGTEAFF	7	0.00365705	42	TCRBV15-01*01	TCRBD01-01*01	TCRBJ01-01*01	Tconv	PBMC
6242	GTGACATCGGCCCAAAAGAACCCGACAGCTTTCTATCTCTGTGCCAGTACCCGGACCAACCCGGGGACTGAAGCTTTCTTTGGACAA	CASTRTNPGTEAFF	66	0.00365679	42	TCRBV19-01	TCRBD02-01*01	TCRBJ01-01*01	Tconv	Spleen
6271	CTGCAGCCAGAAGACTCGGCCCTGTATCTCTGCGCCAGCAGCCAAGAACGTGTGAGGGGGCCGGGCACTGAAGCTTTCTTTGGACAA	CASSQERVRGPGTEAFF	24	0.00365563	51	TCRBV04-03*01	TCRBD01-01*01	TCRBJ01-01*01	Tconv	Spleen
6288	CTCACTGTGACATCGGCCCAAAAGAACCCGACAGCTTTTCTATCTCTGTGGGGGGCAGGGCCTGGAACTGAAGCTTTCTTTGGACAA	LWGAGPGTEAFF	49	0.003641	36	TCRBV19-01	unresolved	TCRBJ01-01*01	Treg	Spleen
6289	GTGAGCACCTTGGAGCTGGGGGACTCGGCCCTTTATCTTTGCGCCAGCAGCTCGGGGACACCCGGCACTGAAGCTTTCTTTGGACAA	CASSSGTPGTEAFF	22	0.00363958	42	TCRBV05-01*01	TCRBD01-01*01	TCRBJ01-01*01	Treg	Spleen
6271	AAGATCCAGCCCTCAGAACCCAGGGACTCAGCTGTGTACTTCTGTGCCAGCAGTTTGGGCCCGGGAACTGAAGCTTTCTTTGGACAA	CASSLGPGTEAFF	21	0.00361169	39	TCRBV12	TCRBD02-01*02	TCRBJ01-01*01	CD8+	Spleen
6289	CTGACAGTGACCAGTGCCCATCCTGAAGACAGCAGCTTCTACATCTGCAGTGCTAGAGATCCTGGAACTGAAGCTTTCTTTGGACAA	CSARDPGTEAFF	58	0.00359459	36	TCRBV20	unresolved	TCRBJ01-01*01	Treg	pLN
6323	GAGTCCGCTACCAGCTCCCAGACATCTGTGTACTTCTGTGCCATCAGTGAAAACAGGGGGCCCGGCACTGAAGCTTTCTTTGGACAA	CAISENRGPGTEAFF	1	0.00359079	45	TCRBV10-03*01	TCRBD01-01*01	TCRBJ01-01*01	Treg	pLN
6323	TCGGCTGCTCCCTCCCAAACATCTGTGTACTTCTGTGCCAGCAGTTGGGCCCGGGCCACCCCTGGGACTGAAGCTTTCTTTGGACAA	CASSWARATPGTEAFF	1	0.00359079	48	TCRBV06	unresolved	TCRBJ01-01*01	Treg	pLN
6323	GAGTTGGCTGCTCCCTCCCAGACATCTGTGTACTTCTGTGCCAGCAGTTACTCGTCAGGGCCGGGCACTGAAGCTTTCTTTGGACAA	CASSYSSGPGTEAFF	1	0.00359079	45	TCRBV06-06	TCRBD01-01*01	TCRBJ01-01*01	Treg	pLN
6323	CTCAGGCTGGAGTTGGCTGCTCCCTCCCAGACATCTGTGTACTTCTGTGCCAACAGGGGGCCGGGGACTGAAGCTTTCTTTGGACAA	CANRGPGTEAFF	1	0.00359079	36	TCRBV06-06	unresolved	TCRBJ01-01*01	Treg	pLN
6323	ACTGTGACATCGGCCCAAAAGAACCCGACAGCTTTCTATCTCTGTGCCAGTAGGACCCACCCGGGGACTGAAGCTTTCTTTGGACAA	CASRTHPGTEAFF	1	0.00359079	39	TCRBV19-01	TCRBD02-01*01	TCRBJ01-01*01	Treg	pLN
6323	ATCCAGCGCACAGAGCAGGGGGACTCGGCCATGTATCTCTGTGCCAGCAGCTTAGAGCATCCAGGGACTGAAGCTTTCTTTGGACAA	CASSLEHPGTEAFF	1	0.00359079	42	TCRBV07-09	TCRBD01-01*01	TCRBJ01-01*01	Treg	pLN
6323	ACTGTGAGCAACATGAGCCCTGAAGACAGCAGCATATATCTCTGCAGCGGCAGACAGGGGCCTGGGACTGAAGCTTTCTTTGGACAA	CSGRQGPGTEAFF	1	0.00359079	39	TCRBV29-01*01	TCRBD01-01*01	TCRBJ01-01*01	Treg	pLN
6323	AATGTGAGCACCTTGGAGCTGGGGGACTCGGCCCTTTATCTTTGCGCCAGCAGCTTGGACCCGGGCACTGAAGCTTTCTTTGGACAA	CASSLDPGTEAFF	1	0.00359079	39	TCRBV05-01*01	TCRBD02-01	TCRBJ01-01*01	Treg	pLN
6323	ATCCTGGAGTCGCCCAGCCCCAACCAGACCTCTCTGTACTTCTGTGCCAGCAGTTCCAACCCCGGAACTGAAGCTTTCTTTGGACAA	CASSSNPGTEAFF	1	0.00359079	39	TCRBV27-01*01	unresolved	TCRBJ01-01*01	Treg	pLN
6323	CTGTCGGCTGCTCCCTCCCAGACATCTGTGTACTTCTGTGCCAGCAGTTACTCGTCAGGGCCGGGCACTGAAGCTTTCTTTGGACAA	CASSYSSGPGTEAFF	1	0.00359079	45	TCRBV06-05*01	TCRBD01-01*01	TCRBJ01-01*01	Treg	pLN
6323	AAGATCCGGTCCACAAAGCTGGAGGACTCAGCCATGTACTTCTGTGCCAGCAGAACAGGGCCCGGGACTGAAGCTTTCTTTGGACAA	CASRTGPGTEAFF	1	0.00359079	39	TCRBV02-01*01	TCRBD01-01*01	TCRBJ01-01*01	Treg	pLN
6273	TTGGAGTCGGCTGCTCCCTCCCAAACATCTGTGTACTTCTGTGCCAGCAGTTACGACAGGCCCGGCACTGAAGCTTTCTTTGGACAA	CASSYDRPGTEAFF	70	0.00358428	42	TCRBV06	TCRBD01-01*01	TCRBJ01-01*01	Treg	pLN
6271	CTGGAGTCGCCCAGCCCCAACCAGACCTCTCTGTACTTCTGTGCCAGCACTCCTTCAGCCCCAGGCACTGAAGCTTTCTTTGGACAA	CASTPSAPGTEAFF	88	0.00357891	42	TCRBV27-01*01	TCRBD01-01*01	TCRBJ01-01*01	Tconv	iLN (non-pancreatic)
6288	AAGGTGCAGCCTGCAGAACTGGAGGATTCTGGAGTTTATTTCTGTGCCAGCAGCCAAGGCCCCGGGACTGAAGCTTTCTTTGGACAA	CASSQGPGTEAFF	48	0.00356669	39	TCRBV14-01*01	TCRBD02-01	TCRBJ01-01*01	Treg	Spleen
6193	CTGATCCTGGAGTCGCCCAGCCCCAACCAGACCTCTCTGTACTTCTGTGCCAGCAGTTATCCGGGTACTGAAGCTTTCTTTGGACAA	CASSYPGTEAFF	50	0.0035559	36	TCRBV27-01*01	TCRBD02-01	TCRBJ01-01*01	Treg	pLN
6278	AGCTCTCTGGAGCTGGGGGACTCAGCTTTGTATTTCTGTGCCAGCAGCGATAATACTGGTCCAGGCACTGAAGCTTTCTTTGGACAA	CASSDNTGPGTEAFF	26	0.0035406	45	TCRBV09-01	TCRBD01-01*01	TCRBJ01-01*01	CD8+	pLN
6275	AGGCTGGAGTCGGCTGCTCCCTCCCAGACATCTGTGTACTTCTGTGCCAGCCCCCTCGGTCCCGGCACTGAAGCTTTCTTTGGACAA	CASPLGPGTEAFF	37	0.00353865	39	TCRBV06-01*01	TCRBD02-01	TCRBJ01-01*01	Tconv	iLN (non-pancreatic)
6273	TCGGCCCAAAAGAACCCGACAGCTTTCTATCTCTGTGCCAGTAGTATCCCCCGGACAGGGCCGGGAACTGAAGCTTTCTTTGGACAA	CASSIPRTGPGTEAFF	30	0.00352791	48	TCRBV19-01	TCRBD01-01*01	TCRBJ01-01*01	Tconv	Spleen
6263	ATCCGCTCACCAGGCCTGGGGGACGCAGCCATGTACCTGTGTGCCACCAGCCCCAGGGGGCCTGGGACTGAAGCTTTCTTTGGACAA	CATSPRGPGTEAFF	22	0.00352376	42	TCRBV15-01*01	TCRBD01-01*01	TCRBJ01-01*01	CD8+	Spleen
6288	CTTCACATCAATTCCCTGGAGCTTGGTGACTCTGCTGTGTATTTCTGTGCCAGCAGCGGGCCTGGGACTGAAGCTTTCTTTGGACAA	CASSGPGTEAFF	34	0.00348668	36	TCRBV03	TCRBD01-01*01	TCRBJ01-01*01	Treg	pLN
6288	CTGCTGTCGGCTGCTCCCTCCCAGACATCTGTGTACTTCTGTGCCAGCAGTTGGACGCCTCCCGGGACTGAAGCTTTCTTTGGACAA	CASSWTPPGTEAFF	34	0.00348668	42	TCRBV06-05*01	unresolved	TCRBJ01-01*01	Treg	pLN
6273	ACGTTGGCGTCTGCTGTACCCTCTCAGACATCTGTGTACTTCTGTGCCAGCAGTGACGGCCCGGGCACTGAAGCTTTCTTTGGACAA	CASSDGPGTEAFF	68	0.00348187	39	TCRBV06-04	TCRBD02-01	TCRBJ01-01*01	Treg	pLN
6264	TCCCTGATTCTGGAGTCCGCCAGCACCAACCAGACATCTATGTACCTCTGTGCCAGCAGCCCTGGCACTGAAGCTTTCTTTGGACAA	CASSPGTEAFF	21	0.00347925	33	TCRBV28-01*01	unresolved	TCRBJ01-01*01	CD8+	Spleen
6161	CACGCCCTGCAGCCAGAAGACTCAGCCCTGTATCTCTGCGCCAGCAGCCAAGATTGGGGGCCAGGCACTGAAGCTTTCTTTGGACAA	CASSQDWGPGTEAFF	29	0.00347347	45	TCRBV04-01*01	TCRBD01-01*01	TCRBJ01-01*01	CD8+	pLN
6271	GGGTTGGAGTCGGCTGCTCCCTCCCAAACATCTGTGTACTTCTGTGCCAGCACCCGTGGACCAGGCACTGAAGCTTTCTTTGGACAA	CASTRGPGTEAFF	40	0.00346776	39	TCRBV06	unresolved	TCRBJ01-01*01	Treg	pLN
6242	TTGGAGTCGGCTGCTCCCTCCCAAACATCTGTGTACTTCTGTGCCAGCAGTTACTCGAGTCCGGGCACTGAAGCTTTCTTTGGACAA	CASSYSSPGTEAFF	45	0.00346333	42	TCRBV06	TCRBD02-01	TCRBJ01-01*01	Treg	pLN
6289	GAGTCTGCCAGGCCCTCACATACCTCTCAGTACCTCTGTGCCAGCAGGGCCGGGGAGTTCCCTGGGACTGAAGCTTTCTTTGGACAA	CASRAGEFPGTEAFF	23	0.00346171	45	TCRBV25-01*01	TCRBD02-01	TCRBJ01-01*01	CD8+	pLN
6271	AAGATCCAGCCCTCAGAACCCAGGGACTCAGCTGTGTACTTCTGTGCCAGCAGACCCCGTCCCGGGACAGAAGCTTTCTTTGGACAA	CASRPRPGTEAFF	20	0.00346035	39	TCRBV12	TCRBD01-01*01	TCRBJ01-01*01	Treg	iLN (non-pancreatic)
6243	ATCCAGCGCACACAGCAGGAGGACTCCGCCGTGTATCTCTGTGCCAGCAGCTTAGCGGAGCCGGGGACTGAAGCTTTCTTTGGACAA	CASSLAEPGTEAFF	22	0.00346025	42	TCRBV07-08*01	TCRBD02-01*01	TCRBJ01-01*01	Tconv	pLN
6212	CTCAGGCTGCTGTCGGCTGCTCCCTCCCAGACATCTGTGTACTTCTGTGCCAGCAGTTACCCAGGGACTGAAGCTTTCTTTGGACAA	CASSYPGTEAFF	44	0.00345322	36	TCRBV06-05*01	TCRBD01-01*01	TCRBJ01-01*01	CD8+	Spleen
6207	CTGACAGTGACCAGTGCCCATCCTGAAGACAGCAGCTTCTACATCTGCAGTGCTACGTACCCTGGGACTGAAGCTTTCTTTGGACAA	CSATYPGTEAFF	49	0.00344984	36	TCRBV20	unresolved	TCRBJ01-01*01	Tconv	Spleen
6243	GGGTTGGAGTCGGCTGCTCCCTCCCAAACATCTGTGTACTTCTGTGCCAGCAGGGCCGGGCCGGGCACTGAAGCTTTCTTTGGACAA	CASRAGPGTEAFF	53	0.00343924	39	TCRBV06	unresolved	TCRBJ01-01*01	CD8+	Spleen
6288	CTCACTGTGACATCGGCCCAAAAGAACCCGACAGCTTTCTATCTCTGTGCCAGTCGGGACCCAGGGACTGAAGCTTTCTTTGGACAA	CASRDPGTEAFF	39	0.00343502	36	TCRBV19-01	unresolved	TCRBJ01-01*01	CD8+	pLN
6211	ACGATCCAGCGCACACAGCAGGAGGACTCGGCCGTGTATCTCTGTGCCAGCAGCTTCGCTCCGGGCACTGAAGCTTTCTTTGGACAA	CASSFAPGTEAFF	111	0.00342984	39	TCRBV07-02*01	TCRBD02-01	TCRBJ01-01*01	CD8+	pLN
6273	CTGAGTTCTAAGAAGCTCCTCCTCAGTGACTCTGGCTTCTATCTCTGTGCCTGGAGTGTACCAGGGACTGAAGCTTTCTTTGGACAA	CAWSVPGTEAFF	43	0.00342403	36	TCRBV30-01*02	TCRBD01-01*01	TCRBJ01-01*01	CD8+	iLN (non-pancreatic)
6197	TCCCTAGAGTCTGCCATCCCCAACCAGACAGCTCTTTACTTCTGTGCCACCAGTGATTTGCCGGGGACTGAAGCTTTCTTTGGACAA	CATSDLPGTEAFF	73	0.0034146	39	TCRBV24	TCRBD02-01*01	TCRBJ01-01*01	Tconv	pLN
6273	ATCCAGCCCTCAGAACCCAGGGACTCAGCTGTGTATTTTTGTGCTAGTGGTTTGGGCCGACCGGGCACTGAAGCTTTCTTTGGACAA	CASGLGRPGTEAFF	29	0.00341031	42	TCRBV12-05*01	TCRBD02-01	TCRBJ01-01*01	Tconv	Spleen
6211	CTGACAGTGACCAGTGCCCATCCTGAAGACAGCAGCTTCTACATCTGCAGTGCAAAGCGCCCGGGCACTGAAGCTTTCTTTGGACAA	CSAKRPGTEAFF	44	0.00340723	36	TCRBV20	TCRBD02-01	TCRBJ01-01*01	Tconv	Spleen
6271	ACGATCCAGCGCACAGAGCAGCGGGACTCGGCCATGTATCGCTGTGCCAGCAGCTCCGATCCCGGGACTGAAGCTTTCTTTGGACAA	CASSSDPGTEAFF	34	0.00340546	39	TCRBV07-06*01	TCRBD02-01	TCRBJ01-01*01	CD8+	iLN (non-pancreatic)
6278	AACGCCTTGTTGCTGGGGGACTCGGCCCTCTATCTCTGTGCCAGCATCAAAGAGGGGGGGCCGGGCACTGAAGCTTTCTTTGGACAA	CASIKEGGPGTEAFF	70	0.00339797	45	TCRBV05-06*01	TCRBD02-01*01	TCRBJ01-01*01	Tconv	iLN (non-pancreatic)
6273	ACTCTGACTGTGAGCAACATGAGCCCTGAAGACAGCAGCATATATCTCTGCAGCGTGCGGCCAGGGACTGAAGCTTTCTTTGGACAA	CSVRPGTEAFF	28	0.0033959	33	TCRBV29-01*01	TCRBD01-01*01	TCRBJ01-01*01	Treg	iLN (non-pancreatic)
6273	CTCAGGCTGGAGTTGGCTGCTCCCTCCCAGACATCTGTGTACTTCTGTGCCTGCGGGGATCCGGGCACTGAAGCTTTCTTTGGACAA	CACGDPGTEAFF	28	0.0033959	36	TCRBV06-06	TCRBD02-01*01	TCRBJ01-01*01	Treg	iLN (non-pancreatic)
6271	ACATCGGCCCAAAAGAACCCGACAGCTTTCTATCTCTGTGCCAGTTCTACCCGACGGAAACCGGGCACTGAAGCTTTCTTTGGACAA	CASSTRRKPGTEAFF	39	0.0033954	45	TCRBV19-01	TCRBD02-01	TCRBJ01-01*01	CD8+	pLN
6288	ACTGTGAGCAACATGAGCCCTGAAGACAGCAGCATATATCTCTGCAGCGTTGTTTCACCCCCCGGGACTGAAGCTTTCTTTGGACAA	CSVVSPPGTEAFF	33	0.00338413	39	TCRBV29-01*01	TCRBD02-01	TCRBJ01-01*01	Treg	pLN
6212	ACTGTGACATCGGCCCAAAAGAACCCGACAGCTTTCTATCTCTGTGCCAGTAGTACGGGACCAGGCACTGAAGCTTTCTTTGGACAA	CASSTGPGTEAFF	43	0.00337474	39	TCRBV19-01	unresolved	TCRBJ01-01*01	CD8+	Spleen
6208	ACTCTGGAGTCCGCTACCAGCTCCCAGACATCTGTGTACTTCTGTGCCACCGACAGGGCTCCGGGCACTGAAGCTTTCTTTGGACAA	CATDRAPGTEAFF	21	0.00337061	39	TCRBV10-03*01	TCRBD01-01*01	TCRBJ01-01*01	Treg	Spleen
6278	CCTCTCACTGTGACATCGGCCCAAAAGAACCCGACAGCTTTCTATCTCTGTGCCAGTACCCCAGGCACTGAAGCTTTCTTTGGACAA	CASTPGTEAFF	58	0.00337045	33	TCRBV19-01	TCRBD01-01*01	TCRBJ01-01*01	CD8+	Spleen
6207	CTACACGCCCTGCAGCCAGAAGACTCAGCCCTGTATCTCTGCGCCAGCAGCCAGGCATTTCCGGGGACTGAAGCTTTCTTTGGACAA	CASSQAFPGTEAFF	52	0.0033568	42	TCRBV04-01*01	TCRBD02-01*01	TCRBJ01-01*01	CD8+	iLN (non-pancreatic)
6220	ACGATCCAGCGCACACAGCAGGAGGACTCGGCCGTGTATCTCTGTGCCTCCTTTCGGGAGCCAGGCACTGAAGCTTTCTTTGGACAA	CASFREPGTEAFF	3	0.00335567	39	TCRBV07-02*01	TCRBD02-01*02	TCRBJ01-01*01	Treg	iLN (non-pancreatic)
6278	TCCCTGGAGCTTGGTGACTCTGCTGTGTATTTCTGTGCCAGCAGCCTCCGTGGAGGGTCCCCGGGCACTGAAGCTTTCTTTGGACAA	CASSLRGGSPGTEAFF	69	0.00334943	48	TCRBV03	TCRBD02-01*02	TCRBJ01-01*01	Tconv	iLN (non-pancreatic)
6278	GAGTCTGCTGCCTCCTCCCAGACATCTGTATATTTCTGCGCCAGCAGTGAATACCCCGCTCCGGGCACTGAAGCTTTCTTTGGACAA	CASSEYPAPGTEAFF	29	0.00334464	45	TCRBV10-01	TCRBD02-01	TCRBJ01-01*01	Tconv	pLN
6273	AATGTGAACGCCTTGTTGCTGGGGGACTCGGCCCTCTATCTCTGTGCCAGCAGCTTGGTGCCGGGGACTGAAGCTTTCTTTGGACAA	CASSLVPGTEAFF	42	0.0033444	39	TCRBV05-06*01	TCRBD02-01*01	TCRBJ01-01*01	CD8+	iLN (non-pancreatic)
6212	GCCCTGCAGCCAGAAGACTCAGCCCTGTATCTCTGCGCCAGCAGCCGAGGGGACAGCCTCCCCGGGACTGAAGCTTTCTTTGGACAA	CASSRGDSLPGTEAFF	62	0.00334182	48	TCRBV04-01*01	TCRBD01-01*01	TCRBJ01-01*01	Treg	pLN
6262	CTGTCGGCTGCTCCCTCCCAGACATCTGTGTACTTCTGTGCCAGCAGTTACTCGAATAACCCAGGCACTGAAGCTTTCTTTGGACAA	CASSYSNNPGTEAFF	22	0.00334103	45	TCRBV06-05*01	TCRBD01-01*01	TCRBJ01-01*01	CD8+	pLN
6262	CTCACTGTGACATCGGCCCAAAAGAACCCGACAGCTTTCTATCTCTGTGCCAGTAGCTCGCCCGGCACTGAAGCTTTCTTTGGACAA	CASSSPGTEAFF	22	0.00334103	36	TCRBV19-01	TCRBD02-01	TCRBJ01-01*01	CD8+	pLN
6285	ATCCTGAGGATCCAGCAGGTAGTGCGAGGAGATTCGGCAGCTTATTTCTGTGCCAGCTCACCCGGGACTGAAGCTTTCTTTGGACAA	CASSPGTEAFF	15	0.00333242	33	TCRBV18-01*01	TCRBD02-01	TCRBJ01-01*01	Tconv	Spleen
6243	CTGGAGTCGGCTGCTCCCTCCCAGACATCTGTGTACTTCTGTGCCAGCAGCCGAAGGGGGCCGGGGACTGAAGCTTTCTTTGGACAA	CASSRRGPGTEAFF	71	0.00333194	42	TCRBV06-01*01	TCRBD01-01*01	TCRBJ01-01*01	Tconv	Spleen
6243	CTCAGGCTGGAGTTGGCTGCTCCCTCCCAGACATCTGTGTACTTCTGTGCCAGCAGTCCGCCGGGGACTGAAGCTTTCTTTGGACAA	CASSPPGTEAFF	71	0.00333194	36	TCRBV06-06	TCRBD02-01*01	TCRBJ01-01*01	Tconv	Spleen
6273	ACTCTGGAGTCTGCTGCCTCCTCCCAGACATCTGTATATTTCTGCGCCAGCAGTGAGTCCCCCGGCACTGAAGCTTTCTTTGGACAA	CASSESPGTEAFF	65	0.00332826	39	TCRBV10-01	TCRBD02-01	TCRBJ01-01*01	Treg	pLN
6220	CTACACACCCTGCAGCCAGAAGACTCGGCCCTGTATCTCTGTGCCAGCAGCCCCCAGGGCCCGGGGACTGAAGCTTTCTTTGGACAA	CASSPQGPGTEAFF	47	0.00331246	42	TCRBV04-02*01	unresolved	TCRBJ01-01*01	Treg	pLN
6271	CTGATTCTGGAGTCCGCCAGCACCAACCAGACATCTATGTACCTCTGTGCCAGCAGTTCTCCCGGCACTGAAGCTTTCTTTGGACAA	CASSSPGTEAFF	38	0.00330834	36	TCRBV28-01*01	TCRBD02-01	TCRBJ01-01*01	CD8+	pLN
6196	AATGTGAGCACCTTGGAGCTGGGGGACTCGGCCCTTTATCTTTGCGCCAGCAGCTTGCCCCCCGGGACAGAAGCTTTCTTTGGACAA	CASSLPPGTEAFF	39	0.00330696	39	TCRBV05-01*01	TCRBD01-01*01	TCRBJ01-01*01	Treg	iLN (non-pancreatic)
6196	CGCTCACCAGGCCTGGGGGACGCAGCCATGTACCTGTGTGCCACCAGCAGAGATCCCCAGCCGGGCACTGAAGCTTTCTTTGGACAA	CATSRDPQPGTEAFF	39	0.00330696	45	TCRBV15-01*01	TCRBD02-01	TCRBJ01-01*01	Treg	iLN (non-pancreatic)
6207	ATCCAGCGCACAGAGCAGGGGGACTCGGCCATGTATCTCTGTGCCAGCAGCTGGACCTCCCCGGGCACTGAAGCTTTCTTTGGACAA	CASSWTSPGTEAFF	82	0.00330219	42	TCRBV07-09	unresolved	TCRBJ01-01*01	Treg	pLN
6212	TTGGCTGCTCCCTCCCAGACATCTGTGTACTTCTGTGCCAGCAGCATCCGACAGGGACGGCCGGGCACTGAAGCTTTCTTTGGACAA	CASSIRQGRPGTEAFF	35	0.00329602	48	TCRBV06-06	TCRBD01-01*01	TCRBJ01-01*01	Tconv	Spleen
6273	TTGGAGTCGGCTGCTCCCTCCCAAACATCTGTGTACTTCTGTGCCAGCAGTCTAGACAGCCCGGGCACTGAAGCTTTCTTTGGACAA	CASSLDSPGTEAFF	51	0.00329507	42	TCRBV06	TCRBD01-01*01	TCRBJ01-01*01	Tconv	pLN
6271	CTGGAGTCGCCCAGCCCCAACCAGACCTCTCTGTACTTCTGTGCCAGCAGTCAACAGGCCCCGGGCACTGAAGCTTTCTTTGGACAA	CASSQQAPGTEAFF	19	0.00328733	42	TCRBV27-01*01	TCRBD01-01*01	TCRBJ01-01*01	Treg	iLN (non-pancreatic)
6254	CCTCTCACTGTGACATCGGCCCAAAAGAACCCGACAGCTTTCTATCTCTGTGCCAGTACCCCAGGGACTGAAGCTTTCTTTGGACAA	CASTPGTEAFF	49	0.00328717	33	TCRBV19-01	TCRBD01-01*01	TCRBJ01-01*01	CD8+	pLN
6288	ACAGTGACCAGTGCCCATCCTGAAGACAGCAGCTTCTACATCTGCAGTGCTCCCCCGACTCCGGGGACTGAAGCTTTCTTTGGACAA	CSAPPTPGTEAFF	41	0.00328348	39	TCRBV20	TCRBD02-01*01	TCRBJ01-01*01	CD8+	Spleen
6207	AACGCCTTGTTGCTGGGGGACTCGGCCCTCTATCTCTGTGCCAGCAGCATACCGGGACTACCGGGCACTGAAGCTTTCTTTGGACAA	CASSIPGLPGTEAFF	88	0.0032829	45	TCRBV05-06*01	TCRBD02-01	TCRBJ01-01*01	Treg	iLN (non-pancreatic)
6207	ATCCAGCGCACAGAGCAGGGGGACTCGGCCATGTATCTCTGTGCCAGCAGCTGGACCTCCCCGGGCACTGAAGCTTTCTTTGGACAA	CASSWTSPGTEAFF	88	0.0032829	42	TCRBV07-09	unresolved	TCRBJ01-01*01	Treg	iLN (non-pancreatic)
6288	CCTCTCACTGTGACATCGGCCCAAAAGAACCCGACAGCTTTCTATCTCTGTGCCAGTAGTCCGGGCACTGAAGCTTTCTTTGGACAA	CASSPGTEAFF	44	0.00326947	33	TCRBV19-01	TCRBD02-01	TCRBJ01-01*01	Treg	Spleen
6288	CTCACTCTGGAGTCAGCTACCCGCTCCCAGACATCTGTGTATTTCTGCGCCAGCAGCCCTCCTGGCACTGAAGCTTTCTTTGGACAA	CASSPPGTEAFF	37	0.00325886	36	TCRBV10-02*01	unresolved	TCRBJ01-01*01	CD8+	pLN
6275	GTGACATCGGCCCAAAAGAACCCGACAGCTTTCTATCTCTGTGCCAGTAGGGCCGGGACACCCGGGACTGAAGCTTTCTTTGGACAA	CASRAGTPGTEAFF	34	0.00325173	42	TCRBV19-01	TCRBD01-01*01	TCRBJ01-01*01	Tconv	iLN (non-pancreatic)
6249	CTAAACCTGAGCTCTCTGGAGCTGGGGGACTCAGCTTTGTATTTCTGTGCCAGCAGCCTGCCCGGGACTGAAGCTTTCTTTGGACAA	CASSLPGTEAFF	59	0.00324748	36	TCRBV09-01	TCRBD02-01	TCRBJ01-01*01	Tconv	PBMC
6278	GAGTCAGCTACCCGCTCCCAGACATCTGTGTATTTCTGCGCCAGCAGTACCGGGCGGACGCCCGGCACTGAAGCTTTCTTTGGACAA	CASSTGRTPGTEAFF	43	0.0032418	45	TCRBV10-02*01	unresolved	TCRBJ01-01*01	Tconv	Spleen
6254	ACTGTGACATCGGCCCAAAAGAACCCGACAGCTTTCTATCTCTGTGCCAGTAGCAGGGGGCCGGGCACTGAAGCTTTCTTTGGACAA	CASSRGPGTEAFF	15	0.00323393	39	TCRBV19-01	TCRBD01-01*01	TCRBJ01-01*01	Treg	pLN
6278	TCTCTGGAGCTGGGGGACTCAGCTTTGTATTTCTGTGCCAGCAGCGGAGGGCCCGGGGGGCCGGGCACTGAAGCTTTCTTTGGACAA	CASSGGPGGPGTEAFF	28	0.00322931	48	TCRBV09-01	TCRBD02-01*01	TCRBJ01-01*01	Tconv	pLN
6161	CTGGAGTCCGCCAGCACCAACCAGACATCTATGTACCTCTGTGCCAGCACCCTCGGACAGCCGGGAACTGAAGCTTTCTTTGGACAA	CASTLGQPGTEAFF	5	0.00322329	42	TCRBV28-01*01	TCRBD01-01*01	TCRBJ01-01*01	Treg	pLN
6254	ATCCTGGAGTCGCCCAGCCCCAACCAGACCTCTCTGTACTTCTGTGCCAGCAGTTTATCTCCAGGGACTGAAGCTTTCTTTGGACAA	CASSLSPGTEAFF	48	0.00322008	39	TCRBV27-01*01	TCRBD01-01*01	TCRBJ01-01*01	CD8+	pLN
6262	ATCCAGCCCTCAGAACCCAGGGACTCAGCTGTGTACTTCTGTGCCAGCAGTTCCCCCCGACCAGGGACTGAAGCTTTCTTTGGACAA	CASSSPRPGTEAFF	32	0.00321801	42	TCRBV12	TCRBD01-01*01	TCRBJ01-01*01	Treg	Spleen
6271	ACGATCCAGCGCACACAGCAGGAGGACTCGGCCGTGTATCTCTGTGCCAGCAGCTTATATCCTGGGACTGAAGCTTTCTTTGGACAA	CASSLYPGTEAFF	37	0.00320768	39	TCRBV07-02*01	unresolved	TCRBJ01-01*01	Treg	pLN
6271	ACCCTGGAGTCTGCCAGGCCCTCACATACCTCTCAGTACCTCTGTGCCAGCAGTCCTCCTCCCGGGACTGAAGCTTTCTTTGGACAA	CASSPPPGTEAFF	37	0.00320768	39	TCRBV25-01*01	TCRBD02-01	TCRBJ01-01*01	Treg	pLN
6271	AAGATCCAGCCCTCAGAACCCAGGGACTCAGCTGTGTACTTCTGTGCCAGCAGTTTGGGCCCGGGAACTGAAGCTTTCTTTGGACAA	CASSLGPGTEAFF	32	0.00320514	39	TCRBV12	TCRBD02-01*02	TCRBJ01-01*01	CD8+	iLN (non-pancreatic)
6212	GTGAGCACCTTGGAGCTGGGGGACTCGGCCCTTTATCTTTGCGCCAGCAGCTTGGGGGGCCCGGGCACTGAAGCTTTCTTTGGACAA	CASSLGGPGTEAFF	34	0.00320185	42	TCRBV05-01*01	TCRBD01-01*01	TCRBJ01-01*01	Tconv	Spleen
6212	AGGCTGCTGTCGGCTGCTCCCTCCCAGACATCTGTGTACTTCTGTGCCAGCAGTTATATTCCGGGGACTGAAGCTTTCTTTGGACAA	CASSYIPGTEAFF	34	0.00320185	39	TCRBV06-05*01	TCRBD02-01*01	TCRBJ01-01*01	Tconv	Spleen
6254	GAGCTGGACGACTCGGCCCTGTATCTCTGTGCCAGCAGCTTGACGCCCGACAGGGGGCCGCCAGGGACTGAAGCTTTCTTTGGACAA	CASSLTPDRGPPGTEAFF	44	0.00319808	54	TCRBV05-04*01	TCRBD01-01*01	TCRBJ01-01*01	CD8+	Spleen
6275	ACATCGGCCCAAAAGAACCCGACAGCTTTCTATCTCTGTGCCAGTAGTCCGGGGACAGCCCCGGGCACTGAAGCTTTCTTTGGACAA	CASSPGTAPGTEAFF	53	0.00319293	45	TCRBV19-01	TCRBD01-01*01	TCRBJ01-01*01	Treg	iLN (non-pancreatic)
6262	AGGCTGCTGTCGGCTGCTCCCTCCCAGACATCTGTGTACTTCTGTGCCAGCAGGACATCTCCGGGTACTGAAGCTTTCTTTGGACAA	CASRTSPGTEAFF	21	0.00318917	39	TCRBV06-05*01	unresolved	TCRBJ01-01*01	CD8+	pLN
6273	AAGATCCAGCGCACAGAGCGGGGGGACTCAGCCGTGTATCTCTGTGCCAGCAGCTTGAATCCGGGGACTGAAGCTTTCTTTGGACAA	CASSLNPGTEAFF	40	0.00318514	39	TCRBV07-03*01	TCRBD02-01*01	TCRBJ01-01*01	CD8+	iLN (non-pancreatic)
6288	GAGTCGGCTGCTCCCTCCCAGACATCTGTGTACTTCTGTGCCAGCCGCTGGGACTCAGCTCCCGGCACTGAAGCTTTCTTTGGACAA	CASRWDSAPGTEAFF	31	0.00317903	45	TCRBV06-01*01	TCRBD02-01	TCRBJ01-01*01	Treg	pLN
6284	ACTGTGACATCGGCCCAAAAGAACCCGACAGCTTTCTATCTCTGTGCCAGTAGTATCGGACCGGGCACTGAAGCTTTCTTTGGACAA	CASSIGPGTEAFF	5	0.0031782	39	TCRBV19-01	unresolved	TCRBJ01-01*01	CD8+	pLN
6284	ACTGTGACATCGGCCCAAAAGAACCCGACAGCTTTCTATCTCTGTGCCAGTAGTATAGGGCCGGGAACGGAAGCTTTCTTTGGACAA	CASSIGPGTEAFF	13	0.00317348	39	TCRBV19-01	TCRBD02-01*02	TCRBJ01-01*01	Treg	pLN
6266	ACTGTGACATCGGCCCAAAAGAACCCGACAGCTTTCTATCTCTGTGCCAGTAGTATTGACCCGGGGACTGAAGCTTTCTTTGGACAA	CASSIDPGTEAFF	39	0.00316263	39	TCRBV19-01	TCRBD02-01*01	TCRBJ01-01*01	CD8+	PBMC
6266	ACCAGTGCCCATCCTGAAGACAGCAGCTTCTACATCTGCAGTGCTAGAGCCGGCAGGGGGCCGGGCACTGAAGCTTTCTTTGGACAA	CSARAGRGPGTEAFF	19	0.00316091	45	TCRBV20	TCRBD01-01*01	TCRBJ01-01*01	Tconv	pLN
6266	CACATCAATTCCCTGGAGCTTGGTGACTCTGCTGTGTATTTCTGTGCCAGCAGCCAAGATCCCGGGACTGAAGCTTTCTTTGGACAA	CASSQDPGTEAFF	19	0.00316091	39	TCRBV03	TCRBD02-01	TCRBJ01-01*01	Tconv	pLN
6242	ATCCAGCGCACACAGCAGGAGGACTCGGCCGTGTATCTCTGTGCCAGCAGCGGACAGGGCCCCGGCACTGAAGCTTTCTTTGGACAA	CASSGQGPGTEAFF	57	0.00315814	42	TCRBV07-02*01	TCRBD01-01*01	TCRBJ01-01*01	Tconv	Spleen
6254	GTGAACGCCTTGTGGCTGGGGGACTCGGCCCTCTATCTCTGTGCCAGCAGCTCGGTGGGCCCAGGGACTGAAGCTTTCTTTGGACAA	CASSSVGPGTEAFF	47	0.003153	42	TCRBV05-06*01	TCRBD01-01*01	TCRBJ01-01*01	CD8+	pLN
6265	ACATCGGCCCAAAAGAACCCGACAGCTTTCTATCTCTGTGCCAGTAGTATACCGAGAGGGCCAGGCACTGAAGCTTTCTTTGGACAA	CASSIPRGPGTEAFF	27	0.00314906	45	TCRBV19-01	TCRBD02-01*02	TCRBJ01-01*01	CD8+	pLN
6279	CTGGAGTCCGCTACCAGCTCCCAGACATCTGTGTACTTCTGTGCCGCAGGGACAGGGGGTCCGGGGACTGAAGCTTTCTTTGGACAA	CAAGTGGPGTEAFF	25	0.00314745	42	TCRBV10-03*01	TCRBD01-01*01	TCRBJ01-01*01	CD8+	pLN
6193	CTGAAGATCCGGTCCACAAAGCTGGAGGACTCAGCCATGTACTTCTGTGCCAGCAGTGATCCGGGCACTGAAGCTTTCTTTGGACAA	CASSDPGTEAFF	124	0.00314644	36	TCRBV02-01*01	TCRBD02-01	TCRBJ01-01*01	Tconv	pLN
6208	CAGCCCTCAGAACCCAGGGACTCAGCTGTGTACTTCTGTGCCAGCAGTCTAGGAAGGGGGCCAGGCACTGAAGCTTTCTTTGGACAA	CASSLGRGPGTEAFF	24	0.00313926	45	TCRBV12	TCRBD01-01*01	TCRBJ01-01*01	Treg	pLN
6275	ACAGTGACCAGTGCCCATCCTGAAGACAGCAGCTTCTACATCTGCAGTGCTAGGAGCAGTCCAGGTACTGAAGCTTTCTTTGGACAA	CSARSSPGTEAFF	52	0.00313269	39	TCRBV20	TCRBD01-01*01	TCRBJ01-01*01	Treg	iLN (non-pancreatic)
6212	CTCACTGTGACATCGGCCCAAAAGAACCCGACAGCTTTCTATCTCTGTGCCAGTAGTATCCCGGGGACTGAAGCTTTCTTTGGACAA	CASSIPGTEAFF	58	0.00312622	36	TCRBV19-01	TCRBD02-01*01	TCRBJ01-01*01	Treg	pLN
6273	ACTGTGACATCGGCCCAAAAGAACCCGACAGCTTTCTATCTCTGTGCCAGTAGTATTGGTCCCGGGACTGAAGCTTTCTTTGGACAA	CASSIGPGTEAFF	61	0.00312344	39	TCRBV19-01	TCRBD02-01	TCRBJ01-01*01	Treg	pLN
6288	GTGAGCACCTTGGAGCTGGGGGACTCGGCCCTTTATCTTTGCGCCAGCAGCAGGGACCCTCCGGGCACTGAAGCTTTCTTTGGACAA	CASSRDPPGTEAFF	42	0.00312086	42	TCRBV05-01*01	unresolved	TCRBJ01-01*01	Treg	Spleen
6271	AATGTGAGCACCTTGGAGCTGGGGGACTCGGCCCTTTATCTTTGCGCCAGCAGCTTGAGGCCGGGCACTGAAGCTTTCTTTGGACAA	CASSLRPGTEAFF	18	0.00311432	39	TCRBV05-01*01	TCRBD02-01	TCRBJ01-01*01	Treg	iLN (non-pancreatic)
6161	ACTCTGAAGATCCAGCCCTCAGAACCCAGGGACTCAGCTGTGTATTTTTGTGCTAGTGGACCCGGGACTGAAGCTTTCTTTGGACAA	CASGPGTEAFF	26	0.00311415	33	TCRBV12-05*01	TCRBD02-01	TCRBJ01-01*01	CD8+	pLN
6161	CTGATCCTGGAGTCGCCCAGCCCCAACCAGACCTCTCTGTACTTCTGTGCCAGCAGCCAACCGGGGACTGAAGCTTTCTTTGGACAA	CASSQPGTEAFF	26	0.00311415	36	TCRBV27-01*01	TCRBD02-01*01	TCRBJ01-01*01	CD8+	pLN
6278	ACTCTGGAGTCTGCTGCCTCCTCCCAGACATCTGTATATTTCTGCGCCAGCAGAGAAGGGCCGGGCACTGAAGCTTTCTTTGGACAA	CASREGPGTEAFF	27	0.00311397	39	TCRBV10-01	unresolved	TCRBJ01-01*01	Tconv	pLN
6264	ACCAGTGCCCATCCTGAAGACAGCAGCTTCTACATCTGCAGTGCTAGACCTATGCCGATCCCTGGGACTGAAGCTTTCTTTGGACAA	CSARPMPIPGTEAFF	29	0.00311184	45	TCRBV20	unresolved	TCRBJ01-01*01	Tconv	pLN
6288	GTGAGCACCTTGGAGCTGGGGGACTCGGCCCTTTATCTTTGCGCCAGCCGGGACGCCCGACCGGGCACTGAAGCTTTCTTTGGACAA	CASRDARPGTEAFF	33	0.0031108	42	TCRBV05-01*01	unresolved	TCRBJ01-01*01	Tconv	Spleen
6288	ACCAGTGCCCATCCTGAAGACAGCAGCTTCTACATCTGCAGTGCTAGAGATAGAGGGGGCCCTGGCACTGAAGCTTTCTTTGGACAA	CSARDRGGPGTEAFF	33	0.0031108	45	TCRBV20	TCRBD01-01*01	TCRBJ01-01*01	Tconv	Spleen
6271	CTGTCCCTAGAGTCTGCCATCCCCAACCAGACAGCTCTTTACTTCTGTGCCACCAGTGCTCCGGGCACTGAAGCTTTCTTTGGACAA	CATSAPGTEAFF	31	0.00310375	36	TCRBV24	TCRBD02-01	TCRBJ01-01*01	Tconv	pLN
6220	AATGTGAACGCCTTGTTGCTGGGGGACTCGGCCCTGTATCTCTGTGCCAGCATAAAGGGGCCGGGCACTGAAGCTTTCTTTGGACAA	CASIKGPGTEAFF	44	0.00310102	39	TCRBV05-05*01	TCRBD01-01*01	TCRBJ01-01*01	Treg	pLN
6207	AACCTTCACCTACACGCCCTGCAGCCAGAAGACTCAGCCCTGTATCTCTGCGCCAGCAGCCCTGGGACAGAAGCTTTCTTTGGACAA	CASSPGTEAFF	48	0.00309859	33	TCRBV04-01*01	TCRBD01-01*01	TCRBJ01-01*01	CD8+	iLN (non-pancreatic)
6207	ACTCTGACTGTGAGCAACATGAGCCCTGAAGACAGCAGCATATATCTCTGCAGCGTTGTGCCGGGCACTGAAGCTTTCTTTGGACAA	CSVVPGTEAFF	50	0.00308581	33	TCRBV29-01*01	TCRBD02-01	TCRBJ01-01*01	CD8+	pLN
6273	AATCTTCACATCAATTCCCTGGAGCTTGGTGACTCTGCTGTGTATTTCTGTGCCAGCAGCCCAGGGACTGAAGCTTTCTTTGGACAA	CASSPGTEAFF	38	0.00308329	33	TCRBV03	TCRBD01-01*01	TCRBJ01-01*01	CD8+	pLN
6265	CACGCCCTGCAGCCAGAAGACTCAGCCCTGTATCTCTGCGCCAGCAGCCAACACCGGGACCCCGGCACTGAAGCTTTCTTTGGACAA	CASSQHRDPGTEAFF	15	0.00308118	45	TCRBV04-01*01	unresolved	TCRBJ01-01*01	CD8+	Spleen
6275	CTGTCCCTAGAGTCTGCCATCCCCAACCAGACAGCTCTTTACTTCTGTGCCACCAGTGACCCGGGCACTGAAGCTTTCTTTGGACAA	CATSDPGTEAFF	51	0.00307244	36	TCRBV24	TCRBD02-01	TCRBJ01-01*01	Treg	iLN (non-pancreatic)
6323	AATTCCCTGGAGCTTGGTGACTCTGCTGTGTATTTCTGTACCAGCAGCCCCCGCAGGGGGCCCGGGACTGAAGCTTTCTTTGGACAA	CTSSPRRGPGTEAFF	1	0.00306485	45	TCRBV03	TCRBD01-01*01	TCRBJ01-01*01	CD4+	intra-islet
6289	TCTAAGAAGCTCCTTCTCAGTGACTCTGGCTTCTATCTCTGTGCCTGGAGTGTCGGACAGCCTGGGACTGAAGCTTTCTTTGGACAA	CAWSVGQPGTEAFF	23	0.00306452	42	TCRBV30-01*01	TCRBD01-01*01	TCRBJ01-01*01	Treg	iLN (non-pancreatic)
6273	CAGCGCACAGAGCAGGGGGACTCGGCCATGTATCTCTGTGCCAGCAGCTTAGGAGTGGACCCTGGGACTGAAGCTTTCTTTGGACAA	CASSLGVDPGTEAFF	26	0.00305752	45	TCRBV07-09	unresolved	TCRBJ01-01*01	Tconv	Spleen
6242	ATCCAACCTGCAAAGCTTGAGGACTCGGCCGTGTATCTCTGTGCCAGCAGCTTCGGGGGCCCGGGCACTGAAGCTTTCTTTGGACAA	CASSFGGPGTEAFF	42	0.0030564	42	TCRBV11-02*02	unresolved	TCRBJ01-01*01	Treg	Spleen
6285	CTGGAGTCCGCTACCAGCTCCCAGACATCTGTGTACTTCTGTGCCATCGGAGAGGGGGCACCTGGGACTGAAGCTTTCTTTGGACAA	CAIGEGAPGTEAFF	21	0.00305293	42	TCRBV10-03*01	TCRBD01-01*01	TCRBJ01-01*01	CD8+	pLN
6196	ACTGTGACATCGGCCCAAAAGAACCCGACAGCTTTCTATCTCTGTGCCAGTAGTATAGTGCCAGGCACTGAAGCTTTCTTTGGACAA	CASSIVPGTEAFF	36	0.00305258	39	TCRBV19-01	TCRBD01-01*01	TCRBJ01-01*01	Treg	iLN (non-pancreatic)
6271	CTGAAGATCCAGCCCTCAGAACCCAGGGACTCAGCTGTGTACTTCTGTGCCAGCAGCTCCCCTGGGACTGAAGCTTTCTTTGGACAA	CASSSPGTEAFF	35	0.00304715	36	TCRBV12	unresolved	TCRBJ01-01*01	CD8+	pLN
6288	GTGACATCGGCCCAAAAGAACCCGACAGCTTTCTATCTCTGTGCCAGTAGTATAGGCGGTCCGGGCACTGAAGCTTTCTTTGGACAA	CASSIGGPGTEAFF	41	0.00304655	42	TCRBV19-01	TCRBD02-01	TCRBJ01-01*01	Treg	Spleen
6271	ACATCGGCCCAAAAGAACCCGACAGCTTTCTATCTCTGTGCCAGTAGGCGCGGGCAGTATCCGGGAACTGAAGCTTTCTTTGGACAA	CASRRGQYPGTEAFF	20	0.00304636	45	TCRBV19-01	TCRBD02-01	TCRBJ01-01*01	Tconv	Spleen
6275	GAGTCCGCCAGCACCAACCAGACATCTATGTACCTCTGTGCCAGCACCACTCGGACGGGGCCGGGCACTGAAGCTTTCTTTGGACAA	CASTTRTGPGTEAFF	21	0.0030455	45	TCRBV28-01*01	unresolved	TCRBJ01-01*01	Tconv	pLN
6287	AATGTGAGCACCTTGGAGCTGGGGGACTCGGCCCTTTATCTTTGCGCCAGCAGCTTGGTTCCGGGAACTGAAGCTTTCTTTGGACAA	CASSLVPGTEAFF	17	0.00304412	39	TCRBV05-01*01	TCRBD02-01*02	TCRBJ01-01*01	Tconv	Spleen
6243	ACTGTGACATCGGCCCAAAAGAACCCGACAGCTTTCTATCTCTGTGCCAGTAGTATCGTTCCAGGCACTGAAGCTTTCTTTGGACAA	CASSIVPGTEAFF	36	0.00304214	39	TCRBV19-01	TCRBD01-01*01	TCRBJ01-01*01	CD8+	pLN
6271	ACCCTGCAGCCAGAAGACTCGGCCCTGTATCTCTGCGCCAGCAGCCAAGATCGAAGAAGGCCCGGCACTGAAGCTTTCTTTGGACAA	CASSQDRRRPGTEAFF	35	0.00303429	48	TCRBV04-03*01	unresolved	TCRBJ01-01*01	Treg	pLN
6265	ATCCAGCCCTCAGAACCCAGGGACTCAGCTGTGTACTTCTGTGCCAGCAGTTTAGCGCTACCGGGCACTGAAGCTTTCTTTGGACAA	CASSLALPGTEAFF	26	0.00303242	42	TCRBV12	TCRBD02-01	TCRBJ01-01*01	CD8+	pLN
6265	TCGCCCAGCCCCAACCAGACCTCTCTGTACTTCTGTGCCAGCAGCTCAAAAAGGGGCGGGCCAGGTACTGAAGCTTTCTTTGGACAA	CASSSKRGGPGTEAFF	26	0.00303242	48	TCRBV27-01*01	unresolved	TCRBJ01-01*01	CD8+	pLN
6273	AACCTGAGCTCTCTGGAGCTGGGGGACTCAGCTTTGTATTTCTGTGCCAGCAGCGTAGGACCCGGCACTGAAGCTTTCTTTGGACAA	CASSVGPGTEAFF	25	0.00303205	39	TCRBV09-01	unresolved	TCRBJ01-01*01	Treg	iLN (non-pancreatic)
6193	CTGCAGCCAGAAGACTCGGCCCTGTATCTCTGTGCCAGCAGCCAAGATAGAGGTGGGGCTCCCGGAACTGAAGCTTTCTTTGGACAA	CASSQDRGGAPGTEAFF	10	0.00303084	51	TCRBV04-02*01	TCRBD01-01*01	TCRBJ01-01*01	CD8+	pLN
6193	ACGGAGTCAGGGGACACAGCACTGTATTTCTGTGCCAGCAGCAAATTCTCCTGGGGGAGGCCCGGGACTGAAGCTTTCTTTGGACAA	CASSKFSWGRPGTEAFF	10	0.00303084	51	TCRBV21-01*01	TCRBD02-01*02	TCRBJ01-01*01	CD8+	pLN
6289	AATGTGAACGCCTTGTTGCTGGGGGACTCGGCCCTGTATCTCTGTGCCAGCAGCTTGGGGCCGGGCACTGAAGCTTTCTTTGGACAA	CASSLGPGTEAFF	52	0.00301088	39	TCRBV05-05*01	TCRBD02-01	TCRBJ01-01*01	Tconv	Spleen
6271	GAGTCGGCTGCTCCCTCCCAAACATCTGTGTACTTCTGTGCCAGCAGTACACAAGGGATTCCGGGCACTGAAGCTTTCTTTGGACAA	CASSTQGIPGTEAFF	30	0.00300482	45	TCRBV06	unresolved	TCRBJ01-01*01	CD8+	iLN (non-pancreatic)
6264	ACAGAGCGGGGGGACTCAGCCGTGTATCTCTGTGCCAGCAGCGGAGCCGGGACAGGGGGACCCGGGACTGAAGCTTTCTTTGGACAA	CASSGAGTGGPGTEAFF	28	0.00300453	51	TCRBV07-03*01	TCRBD01-01*01	TCRBJ01-01*01	Tconv	pLN
6278	ACATCGGCCCAAAAGAACCCGACAGCTTTCTATCTCTGTGCCAGTAGTGAAATGACAGGCCCGGGCACTGAAGCTTTCTTTGGACAA	CASSEMTGPGTEAFF	22	0.0029959	45	TCRBV19-01	TCRBD01-01*01	TCRBJ01-01*01	CD8+	pLN
6161	TCGGCCCAAAAGAACCCGACAGCTTTCTATCTCTGTGCCAGTAGTATGGGGGGCGGGGGGCCAGGCACTGAAGCTTTCTTTGGACAA	CASSMGGGGPGTEAFF	24	0.00299116	48	TCRBV19-01	TCRBD02-01*01	TCRBJ01-01*01	Tconv	pLN
6243	AAGATCCAGCGCACAGAGCGGGGGGACTCAGCCGTGTATCTCTGTGCCAGCAGCTTAACGCCGGGAACTGAAGCTTTCTTTGGACAA	CASSLTPGTEAFF	16	0.00298926	39	TCRBV07-03*01	TCRBD02-01*02	TCRBJ01-01*01	Treg	Spleen
6243	TTCCCCCTGATCCTGGAGTCGCCCAGCCCCAACCAGACCTCTCTGTACTTCTGTGCCAGCCCAGGGACTGAAGCTTTCTTTGGACAA	CASPGTEAFF	19	0.00298839	30	TCRBV27-01*01	TCRBD01-01*01	TCRBJ01-01*01	Tconv	pLN
6243	GCTGCTCCCTCCCAGACATCTGTGTACTTCTGTGCCAGCAGTTACTCTGGACAGGGGGGACCGGGTACTGAAGCTTTCTTTGGACAA	CASSYSGQGGPGTEAFF	46	0.002985	51	TCRBV06	TCRBD01-01*01	TCRBJ01-01*01	CD8+	Spleen
6289	ATCCAGCCCTCAGAACCCAGGGACTCAGCTGTGTACTTCTGTGCCAGCAGTCCGCTGGGGCCGGGGACTGAAGCTTTCTTTGGACAA	CASSPLGPGTEAFF	18	0.00297783	42	TCRBV12	unresolved	TCRBJ01-01*01	Treg	Spleen
6288	AAGATCCAGCCCTCAGAACCCAGGGACTCAGCTGTGTACTTCTGTGCCAGCGTTGAGGGGCCGGGCACTGAAGCTTTCTTTGGACAA	CASVEGPGTEAFF	29	0.00297393	39	TCRBV12	unresolved	TCRBJ01-01*01	Treg	pLN
6207	CTTCACCTACACGCCCTGCAGCCAGAAGACTCAGCCCTGTATCTCTGCGCCAGCGAAGGTCCGGGCACTGAAGCTTTCTTTGGACAA	CASEGPGTEAFF	46	0.00296948	36	TCRBV04-01*01	TCRBD02-01	TCRBJ01-01*01	CD8+	iLN (non-pancreatic)
6249	AAGGTGCAGCCTGCAGAACTGGAGGATTCTGGAGTTTATTTCTGTGCCAGCAGCCAAGTACCGGGCACTGAAGCTTTCTTTGGACAA	CASSQVPGTEAFF	21	0.00296548	39	TCRBV14-01*01	TCRBD02-01	TCRBJ01-01*01	CD8+	Spleen
6275	TCTAAGAAGCTCCTTCTCAGTGACTCTGGCTTCTATCTCTGTGCCTGGAGTTTCCCTTCCCCGGGAACTGAAGCTTTCTTTGGACAA	CAWSFPSPGTEAFF	31	0.00296481	42	TCRBV30-01*01	TCRBD02-01*02	TCRBJ01-01*01	Tconv	iLN (non-pancreatic)
6323	CTCAGGCTGGAGTTGGCTGCTCCCTCCCAGACATCTGTGTACTTCTGTGCCAGCAGCCCTCCTGGCACTGAAGCTTTCTTTGGACAA	CASSPPGTEAFF	1	0.00295954	36	TCRBV06-06	unresolved	TCRBJ01-01*01	Tconv	pLN
6323	CAGCGCACACAGCAGGAGGACTCGGCCGTGTATCTCTGTGCCAGCAGCTTAGTTTTAGGCCCCGGCACTGAAGCTTTCTTTGGACAA	CASSLVLGPGTEAFF	1	0.00295954	45	TCRBV07-02*01	unresolved	TCRBJ01-01*01	Tconv	pLN
6323	GCTGCTCCCTCCCAGACATCTGTGTACTTCTGTGCCAGCACCTCCCACCCGGGGGGACGCCCCGGCACTGAAGCTTTCTTTGGACAA	CASTSHPGGRPGTEAFF	1	0.00295954	51	TCRBV06	TCRBD02-01*01	TCRBJ01-01*01	Tconv	pLN
6323	GTGAACGCCTTGTTGCTGGGGGACTCGGCCCTCTATCTCTGTGCCAGCAGCTTGGCGGGGCCTGGCACTGAAGCTTTCTTTGGACAA	CASSLAGPGTEAFF	1	0.00295954	42	TCRBV05-06*01	unresolved	TCRBJ01-01*01	Tconv	pLN
6323	ACAGAGCAGGGGGACTCGGCCATGTATCTCTGTGCCAGCAGCCCCCGGGGCCCGGGGGGTCCCGGCACTGAAGCTTTCTTTGGACAA	CASSPRGPGGPGTEAFF	1	0.00295954	51	TCRBV07-09	TCRBD02-01*01	TCRBJ01-01*01	Tconv	pLN
6323	GCTGCTCCCTCCCAGACATCTGTGTACTTCTGTGCCAGCACCTCCCACCCGGGGGGGCGCCCCGGCACTGAAGCTTTCTTTGGACAA	CASTSHPGGRPGTEAFF	1	0.00295954	51	TCRBV06	TCRBD02-01*01	TCRBJ01-01*01	Tconv	pLN
6323	ATGAATGTGAGCACCTTGGAGCTGGGGGACTCGGCCCTTTATCTTTGCGCCAGCAGCCCGCCGGGGACTGAAGCTTTCTTTGGACAA	CASSPPGTEAFF	1	0.00295954	36	TCRBV05-01*01	TCRBD02-01*01	TCRBJ01-01*01	Tconv	pLN
6323	GAGTCCGCCAGCACCAACCAGACATCTATGTACCTCTGTGCCAGCAGTAAACCCCCCTGGCCGGGTACTGAAGCTTTCTTTGGACAA	CASSKPPWPGTEAFF	1	0.00295954	45	TCRBV28-01*01	TCRBD02-01	TCRBJ01-01*01	Tconv	pLN
6323	AGTGCCCATCCTGAAGACAGCAGCTTCTACATCTGCAGTGCTAGAGGTTCTTTGGGGGGGCCGGGGACTGAAGCTTTCTTTGGACAA	CSARGSLGGPGTEAFF	1	0.00295954	48	TCRBV20	TCRBD02-01*01	TCRBJ01-01*01	Tconv	pLN
6323	CTACACACCCTGCAGCCAGAAGACTCGGCCCTGTATCTCTGTGCCAGCAGCCAAAAACCACCGGGGACTGAAGCTTTCTTTGGACAA	CASSQKPPGTEAFF	1	0.00295954	42	TCRBV04-02*01	TCRBD02-01*01	TCRBJ01-01*01	Tconv	pLN
6323	ACTGTGACATCGGCCCAAAAGAACCCGACAGCTTTCTATCTCTGTGCCAGTTCGGCAGTCCCAGGGACTGAAGCTTTCTTTGGACAA	CASSAVPGTEAFF	1	0.00295954	39	TCRBV19-01	TCRBD01-01*01	TCRBJ01-01*01	Tconv	pLN
6323	ACTCTGGAGTCAGCTACCCGCTCCCAGACATCTGTGTATTTCTGCGCCAGCAGTGAGTCGCCGGGCACTGAAGCTTTCTTTGGACAA	CASSESPGTEAFF	1	0.00295954	39	TCRBV10-02*01	TCRBD02-01	TCRBJ01-01*01	Tconv	pLN
6265	CGCACAGAGCGGGGGGACTCAGCCGTGTATCTCTGTGCCAGCAGCTTAAGAGGCGGCTCCCCGGGGACTGAAGCTTTCTTTGGACAA	CASSLRGGSPGTEAFF	12	0.00295738	48	TCRBV07-03*01	TCRBD02-01*01	TCRBJ01-01*01	Tconv	pLN
6243	CTTCACATCAATTCCCTGGAGCTTGGTGACTCTGCTGTGTATTTCTGTGCCAGCAGATCTCCTGGGACTGAAGCTTTCTTTGGACAA	CASRSPGTEAFF	63	0.00295651	36	TCRBV03	unresolved	TCRBJ01-01*01	Tconv	Spleen
6174	ACAGTGACCAGTGCCCATCCTGAAGACAGCAGCTTCTACATCTGCAGTGCTTCACAGGGGCCGGGCACTGAAGCTTTCTTTGGACAA	CSASQGPGTEAFF	40	0.00295649	39	TCRBV20	TCRBD01-01*01	TCRBJ01-01*01	Treg	pLN
6274	ATGAATGTGAGCACCTTGGAGCTGGGGGACTCGGCCCTTTATCTTTGCGCCAGCAGCCTACCCGGCACTGAAGCTTTCTTTGGACAA	CASSLPGTEAFF	15	0.00295365	36	TCRBV05-01*01	TCRBD02-01	TCRBJ01-01*01	CD8+	Spleen
6207	ATCAATTCCCTGGAGCTTGGTGACTCTGCTGTGTATTTCTGTGCCAGCAGTCATCAATCCCCCGGCACTGAAGCTTTCTTTGGACAA	CASSHQSPGTEAFF	73	0.00293975	42	TCRBV03	TCRBD02-01	TCRBJ01-01*01	Treg	pLN
6289	CAGCGCACACAGCAGGAGGACTCGGCCGTGTATCTCTGTGCCAGCAGCTTAGGCTCGTCCCCCGGGACTGAAGCTTTCTTTGGACAA	CASSLGSSPGTEAFF	22	0.00293128	45	TCRBV07-02*01	TCRBD02-01	TCRBJ01-01*01	Treg	iLN (non-pancreatic)
6271	AAGATCCAGCCCTCAGAACCCAGGGACTCAGCTGTGTACTTCTGTGCCAGCAGTTTGGGCCCGGGCACTGAAGCTTTCTTTGGACAA	CASSLGPGTEAFF	17	0.00292375	39	TCRBV12	unresolved	TCRBJ01-01*01	CD8+	Spleen
6243	ATTCTGGAGTCCGCCAGCACCAACCAGACATCTATGTACCTCTGTGCCAGCAGTCCCCTCCCCGGGACTGAAGCTTTCTTTGGACAA	CASSPLPGTEAFF	45	0.00292011	39	TCRBV28-01*01	TCRBD02-01	TCRBJ01-01*01	CD8+	Spleen
6249	CTGTCGGCTGCTCCCTCCCAGACATCTGTGTACTTCTGTGCCAGCGGGGGCGATCAGGGGCCTGGGACTGAAGCTTTCTTTGGACAA	CASGGDQGPGTEAFF	34	0.00291806	45	TCRBV06-05*01	TCRBD01-01*01	TCRBJ01-01*01	Tconv	Spleen
6249	AGGCTGGAGTTGGCTGCTCCCTCCCAGACATCTGTGTACTTCTGTGCCAGCAGTCGTGGGCCGGGCACTGAAGCTTTCTTTGGACAA	CASSRGPGTEAFF	34	0.00291806	39	TCRBV06-06	unresolved	TCRBJ01-01*01	Tconv	Spleen
6278	TCGGCCCAAAAGAACCCGACAGCTTTCTATCTCTGTGCCAGTAGTCAATCGTGGACAGCCCCGGGGACTGAAGCTTTCTTTGGACAA	CASSQSWTAPGTEAFF	8	0.00291796	48	TCRBV19-01	TCRBD01-01*01	TCRBJ01-01*01	Treg	pLN
6273	AAGGTGCAGCCTGCAGAACTGGAGGATTCTGGAGTTTATTTCTGTGCCAGCAGCCAATTACCTGGGACTGAAGCTTTCTTTGGACAA	CASSQLPGTEAFF	24	0.00291077	39	TCRBV14-01*01	unresolved	TCRBJ01-01*01	Treg	iLN (non-pancreatic)
6279	TTGGAGTCGGCTGCTCCCTCCCAAACATCTGTGTACTTCTGTGCCAGCAGTTCAAACTTCCCGGGGACTGAAGCTTTCTTTGGACAA	CASSSNFPGTEAFF	35	0.00290537	42	TCRBV06	TCRBD02-01*01	TCRBJ01-01*01	Tconv	Spleen
6207	ATCCGGTCCACAAAGCTGGAGGACTCAGCCATGTACTTCTGTGCCAGCAGTGTTCCACCGCCGGGGACTGAAGCTTTCTTTGGACAA	CASSVPPPGTEAFF	34	0.00289726	42	TCRBV02-01*01	TCRBD02-01*01	TCRBJ01-01*01	CD8+	Spleen
6279	ACGATCCAGCGCACAGAGCAGCGGGACTCGGCCATGTATCGCTGTGCCAGCAGCTTAGGACCGGGGACTGAAGCTTTCTTTGGACAA	CASSLGPGTEAFF	23	0.00289565	39	TCRBV07-06*01	TCRBD02-01*01	TCRBJ01-01*01	CD8+	pLN
6279	TCCGCCAGCACCAACCAGACATCTATGTACCTCTGTGCCAGCACCCCTGATCCTCTCCGGCCGGGGACTGAAGCTTTCTTTGGACAA	CASTPDPLRPGTEAFF	23	0.00289565	48	TCRBV28-01*01	TCRBD02-01*01	TCRBJ01-01*01	CD8+	pLN
6271	ATCCTGAGTTCTAAGAAGCTCCTTCTCAGTGACTCTGGCTTCTATCTCTGTGCCTGGAGTCCGGGCACTGAAGCTTTCTTTGGACAA	CAWSPGTEAFF	30	0.0028898	33	TCRBV30-01*01	TCRBD02-01	TCRBJ01-01*01	Treg	Spleen
6271	GAGTCGGCTGCTCCCTCCCAAACATCTGTGTACTTCTGTGCCAGCAGAAAGAGCAGGGGGCCCGGCACTGAAGCTTTCTTTGGACAA	CASRKSRGPGTEAFF	71	0.00288753	45	TCRBV06	TCRBD01-01*01	TCRBJ01-01*01	Tconv	iLN (non-pancreatic)
6271	AAGATCCGGTCCACAAAGCTGGAGGACTCAGCCATGTACTTCTGTGCCAGCATGGGAACACCTGGGACTGAAGCTTTCTTTGGACAA	CASMGTPGTEAFF	71	0.00288753	39	TCRBV02-01*01	unresolved	TCRBJ01-01*01	Tconv	iLN (non-pancreatic)
6262	CTGTCGGCTGCTCCCTCCCAGACATCTGTGTACTTCTGTGCCAGCAGTTACTCAAGGGCCCCGGGGACTGAAGCTTTCTTTGGACAA	CASSYSRAPGTEAFF	19	0.00288544	45	TCRBV06-05*01	TCRBD02-01*01	TCRBJ01-01*01	CD8+	pLN
6285	ACCTTGGAGCTGGGGGACTCGGCCCTTTATCTTTGCGCCAGCAGCTTAGACATCACCACTCCGGGCACTGAAGCTTTCTTTGGACAA	CASSLDITTPGTEAFF	10	0.00287692	48	TCRBV05-01*01	unresolved	TCRBJ01-01*01	Treg	Spleen
6273	AAGATCCGGTCCACAAAGCTGGAGGACTCAGCCATGTACTTCTGTGCCAGCAGTGGCACCCCAGGAACTGAAGCTTTCTTTGGACAA	CASSGTPGTEAFF	19	0.00287584	39	TCRBV02-01*01	TCRBD01-01*01	TCRBJ01-01*01	CD8+	Spleen
6288	AAGATCCGGTCCACAAAGCTGGAGGACTCAGCCATGTACTTCTGTGCCAGCAGTGAAAACCCTGGGACTGAAGCTTTCTTTGGACAA	CASSENPGTEAFF	28	0.00287138	39	TCRBV02-01*01	unresolved	TCRBJ01-01*01	Treg	pLN
6274	CTCCTCACTCTGGAGTCCGCTACCAGCTCCCAGACATCTGTGTACTTCTGTGCCATGGGACCGGGGACTGAAGCTTTCTTTGGACAA	CAMGPGTEAFF	18	0.00286858	33	TCRBV10-03*01	unresolved	TCRBJ01-01*01	CD8+	pLN
6161	CTGACAGTGACCAGTGCCCATCCTGAAGACAGCAGCTTCTACATCTGCAGTGCCGGGCCCCCGGGCACTGAAGCTTTCTTTGGACAA	CSAGPPGTEAFF	23	0.00286653	36	TCRBV20	unresolved	TCRBJ01-01*01	Tconv	pLN
6161	CTCACGTTGGCGTCTGCTGTACCCTCTCAGACATCTGTGTACTTCTGTGCCAGCAGTGGCCCCGGGACTGAAGCTTTCTTTGGACAA	CASSGPGTEAFF	23	0.00286653	36	TCRBV06-04	TCRBD02-01	TCRBJ01-01*01	Tconv	pLN
6161	AATTCCCTGGAGCTTGGTGACTCTGCTGTGTATTTCTGTGCCAGCAGCCAAGTTTATTTTCCTGGCACTGAAGCTTTCTTTGGACAA	CASSQVYFPGTEAFF	23	0.00286653	45	TCRBV03	unresolved	TCRBJ01-01*01	Tconv	pLN
6249	TTGGAGATCCAGCGCACAGAGCAGGGGGACTCGGCCATGTATCTCTGTGCCAGCAGCCCACCGGGGACTGAAGCTTTCTTTGGACAA	CASSPPGTEAFF	47	0.00286036	36	TCRBV07-09	TCRBD02-01*01	TCRBJ01-01*01	Treg	pLN
6278	GTGAGCACCTTGGAGCTGGGGGACTCGGCCCTTTATCTTTGCGCCAGCAGCTTGGGGGCCCCTGGGACTGAAGCTTTCTTTGGACAA	CASSLGAPGTEAFF	21	0.00285972	42	TCRBV05-01*01	TCRBD01-01*01	TCRBJ01-01*01	CD8+	pLN
6212	GCCCTGCAGCCAGAAGACTCAGCCCTGTATCTCTGCGCCAGCAGCCAAGGTAAGGGGTATCCCGGGACTGAAGCTTTCTTTGGACAA	CASSQGKGYPGTEAFF	53	0.00285672	48	TCRBV04-01*01	TCRBD01-01*01	TCRBJ01-01*01	Treg	pLN
6271	CAGCCCTCAGAACCCAGGGACTCAGCTGTGTACTTCTGTGCCAGCAGTTTAGACAGGGGGCCGGGTACTGAAGCTTTCTTTGGACAA	CASSLDRGPGTEAFF	70	0.00284686	45	TCRBV12	TCRBD01-01*01	TCRBJ01-01*01	Tconv	iLN (non-pancreatic)
6275	GTGAGCACCTTGGAGCTGGGGGACTCGGCCCTTTATCTTTGCGCCAGCAGCTTGGAGGCCCCGGGCACTGAAGCTTTCTTTGGACAA	CASSLEAPGTEAFF	20	0.00283656	42	TCRBV05-01*01	TCRBD02-01	TCRBJ01-01*01	Treg	pLN
6275	AGGCTGCTGTCGGCTGCTCCCTCCCAGACATCTGTGTACTTCTGTGCCAGCAGGCGGACTCCAGGGACTGAAGCTTTCTTTGGACAA	CASRRTPGTEAFF	47	0.00283147	39	TCRBV06-05*01	unresolved	TCRBJ01-01*01	Treg	iLN (non-pancreatic)
6275	GAGATCCAGCGCACAGAGCAGGGGGACTCGGCCATGTATCTCTGTGCCAGCAGCTTAGACCCAGGGACTGAAGCTTTCTTTGGACAA	CASSLDPGTEAFF	47	0.00283147	39	TCRBV07-09	TCRBD01-01*01	TCRBJ01-01*01	Treg	iLN (non-pancreatic)
6279	CACCTACACGCCCTGCAGCCAGAAGACTCAGCCCTGTATCTCTGCGCCAGCAGCCAAGACCCTGGCACTGAAGCTTTCTTTGGACAA	CASSQDPGTEAFF	27	0.00283027	39	TCRBV04-01*01	unresolved	TCRBJ01-01*01	Tconv	iLN (non-pancreatic)
6254	AATTCCCTGGAGCTTGGTGACTCTGCTGTGTATTTCTGTGCCAGCAGCCAAGAAAGTCAGCCCGGCACTGAAGCTTTCTTTGGACAA	CASSQESQPGTEAFF	14	0.00282987	45	TCRBV03	unresolved	TCRBJ01-01*01	Tconv	pLN
6254	AAGATCCAGCCCTCAGAACCCAGGGACTCAGCTGTGTATTTTTGTGCTAGTGGTTTGGAGCCGGGAACGGAAGCTTTCTTTGGACAA	CASGLEPGTEAFF	14	0.00282987	39	TCRBV12-05*01	TCRBD02-01*02	TCRBJ01-01*01	Tconv	pLN
6254	GAGATCCAGCGCACAGAGCAGGGGGACTCGGCCATGTATCTCTGTGCCAGCAGCTTAGTTCCGGGGACTGAAGCTTTCTTTGGACAA	CASSLVPGTEAFF	14	0.00282987	39	TCRBV07-09	TCRBD02-01*01	TCRBJ01-01*01	Tconv	pLN
6288	CTGAAGATCCAGCCCTCAGAACCCAGGGACTCAGCTGTGTACTTCTGTGCCAGCAGTTTCCCGGGGACTGAAGCTTTCTTTGGACAA	CASSFPGTEAFF	30	0.002828	36	TCRBV12	TCRBD02-01*01	TCRBJ01-01*01	Tconv	Spleen
6288	CTGGGGTTGGAGTCGGCTGCTCCCTCCCAAACATCTGTGTACTTCTGTGCCAGCAGACTCCCGGGAACTGAAGCTTTCTTTGGACAA	CASRLPGTEAFF	32	0.00281848	36	TCRBV06	TCRBD02-01*02	TCRBJ01-01*01	CD8+	pLN
6254	ATCCAGCGCACAGAGCAGGGGGACTCGGCCATGTATCTCTGTGCCAGCAGCTCACAGGGGCCCGGCACTGAAGCTTTCTTTGGACAA	CASSSQGPGTEAFF	42	0.00281757	42	TCRBV07-09	TCRBD01-01*01	TCRBJ01-01*01	CD8+	pLN
6262	GAGTCGGCTGCTCCCTCCCAAACATCTGTGTACTTCTGTGCCAGCGTAAGTCGGGCCACCCCAGGTACTGAAGCTTTCTTTGGACAA	CASVSRATPGTEAFF	28	0.00281576	45	TCRBV06	unresolved	TCRBJ01-01*01	Treg	Spleen
6278	CTGAATGTGAACGCCTTGGAGCTGGACGACTCGGCCCTGTATCTCTGTGCCAGCAGCTTGCCCGGGACTGAAGCTTTCTTTGGACAA	CASSLPGTEAFF	58	0.00281546	36	TCRBV05-04*01	TCRBD02-01	TCRBJ01-01*01	Tconv	iLN (non-pancreatic)
6174	GGGTTGGAGTCGGCTGCTCCCTCCCAAACATCTGTGTACTTCTGTGCCAGCAGATTTCTCCCGGGTACTGAAGCTTTCTTTGGACAA	CASRFLPGTEAFF	38	0.00280866	39	TCRBV06	TCRBD02-01	TCRBJ01-01*01	Treg	pLN
6249	TTGGCTGCTCCCTCCCAGACATCTGTGTACTTCTGTGCCAGCAGTTACTCGATGTTTCCCCCAGGCACTGAAGCTTTCTTTGGACAA	CASSYSMFPPGTEAFF	51	0.00280715	48	TCRBV06-06	TCRBD01-01*01	TCRBJ01-01*01	Tconv	PBMC
6279	CTAGAGTCTGCCATCCCCAACCAGACAGCTCTTTACTTCTGTGCCACCAGTGATTCCCTACCCGGCACTGAAGCTTTCTTTGGACAA	CATSDSLPGTEAFF	17	0.00280448	42	TCRBV24	TCRBD02-01	TCRBJ01-01*01	CD8+	iLN (non-pancreatic)
6266	CTGACAGTGACCAGTGCCCATCCTGAAGACAGCAGCTTCTACATCTGCAGTGCCGACCCTCCGGGCACTGAAGCTTTCTTTGGACAA	CSADPPGTEAFF	17	0.00280391	36	TCRBV20	TCRBD02-01	TCRBJ01-01*01	Treg	pLN
6212	ATGAGCTCCTTGGAGCTGGGGGACTCAGCCCTGTACTTCTGTGCCAGCAGCAACAGGGGGCCGGGGACTGAAGCTTTCTTTGGACAA	CASSNRGPGTEAFF	52	0.00280282	42	TCRBV13-01*01	TCRBD01-01*01	TCRBJ01-01*01	Treg	pLN
6265	CTCAGGCTGGAGTCGGCTGCTCCCTCCCAGACATCTGTGTACTTCTGTGCCAGCAGTGACCCGGGCACTGAAGCTTTCTTTGGACAA	CASSDPGTEAFF	24	0.00279916	36	TCRBV06-01*01	TCRBD02-01	TCRBJ01-01*01	CD8+	pLN
6196	CTACACACCCTGCAGCCAGAAGACTCGGCCCTGTATCTCTGTGCCAGCAGCCAAGGTATACCGGGGACTGAAGCTTTCTTTGGACAA	CASSQGIPGTEAFF	33	0.0027982	42	TCRBV04-02*01	TCRBD02-01*01	TCRBJ01-01*01	Treg	iLN (non-pancreatic)
6289	ATTCTGGAGTCCGCCAGCACCAACCAGACATCTATGTACCTCTGTGCCAGCAGTCCGGCCCCGGGCACTGAAGCTTTCTTTGGACAA	CASSPAPGTEAFF	21	0.00279804	39	TCRBV28-01*01	TCRBD02-01	TCRBJ01-01*01	Treg	iLN (non-pancreatic)
6264	AAGATCCAGCCTGCAAAGCTTGAGGACTCGGCCGTGTATCTCTGTGCCAGCAGCTTTTGACCCGGCACTGAAGCTTTCTTTGGACAA	CASSF*PGTEAFF	28	0.00279755	39	TCRBV11-02*02	unresolved	TCRBJ01-01*01	CD8+	pLN
6193	AATTCCCTGGAGCTTGGTGACTCTGCTGTGTATTTCTGTGCCAGCAGCGTCCGACAGGCCCCGGGGACTGAAGCTTTCTTTGGACAA	CASSVRQAPGTEAFF	110	0.00279119	45	TCRBV03	TCRBD01-01*01	TCRBJ01-01*01	Tconv	pLN
6265	ATCCAGCGCACAGAGCAGGGGGACTCGGCCATGTATCTCTGTGCCAGCAGCTTAAGGGGGCCGGGCACTGAAGCTTTCTTTGGACAA	CASSLRGPGTEAFF	36	0.00278795	42	TCRBV07-09	TCRBD01-01*01	TCRBJ01-01*01	Treg	pLN
6211	AGCACCTTGGAGCTGGGGGACTCGGCCCTTTATCTTTGCGCCAGCAGCTTTTCCGGTCAACCCGGCACTGAAGCTTTCTTTGGACAA	CASSFSGQPGTEAFF	36	0.00278774	45	TCRBV05-01*01	TCRBD02-01	TCRBJ01-01*01	Tconv	Spleen
6271	CTGAATGTGAACGCCTTGGAGCTGGACGACTCGGCCCTGTATCTCTGTGCCAGCAGCTGGCCAGGGACTGAAGCTTTCTTTGGACAA	CASSWPGTEAFF	32	0.00278597	36	TCRBV05-04*01	TCRBD01-01*01	TCRBJ01-01*01	CD8+	pLN
6211	AGGCTGGAGTTGGCTGCTCCCTCCCAGACATCTGTGTACTTCTGTGCCAGCAGTTATACCCCGGGGACTGAAGCTTTCTTTGGACAA	CASSYTPGTEAFF	50	0.00277511	39	TCRBV06-06	TCRBD02-01*01	TCRBJ01-01*01	Treg	pLN
6242	TCTAAGAAGCTCCTTCTCAGTGACTCTGGCTTCTATCTCTGTGCCTGGAGTAAATTCTCCCCCGGCACTGAAGCTTTCTTTGGACAA	CAWSKFSPGTEAFF	50	0.00277029	42	TCRBV30-01*01	TCRBD02-01	TCRBJ01-01*01	Tconv	Spleen
6288	AGTTCTAAGAAGCTCCTTCTCAGTGACTCTGGCTTCTATCTCTGTGCCTGGAGTGTGATCCCTGGGACTGAAGCTTTCTTTGGACAA	CAWSVIPGTEAFF	27	0.00276883	39	TCRBV30-01*01	unresolved	TCRBJ01-01*01	Treg	pLN
6271	CTGACAGTGACCAGTGCCCATCCTGAAGACAGCAGCTTCTACATCTGCAGTGCTAGAGATCCCGGCACTGAAGCTTTCTTTGGACAA	CSARDPGTEAFF	16	0.00276828	36	TCRBV20	TCRBD02-01	TCRBJ01-01*01	Treg	iLN (non-pancreatic)
6278	CGGTCCACAAAGCTGGAGGACTCAGCCATGTACTTCTGTGCCAGCAGGAACACAGGGGGCCCGGGGACTGAAGCTTTCTTTGGACAA	CASRNTGGPGTEAFF	24	0.00276798	45	TCRBV02-01*01	TCRBD01-01*01	TCRBJ01-01*01	Tconv	pLN
6273	CTGACAGTGACCAGTGCCCATCCTGAAGACAGCAGCTTCTACATCTGCAGTGCTACTATCCCAGGGACTGAAGCTTTCTTTGGACAA	CSATIPGTEAFF	54	0.00276501	36	TCRBV20	TCRBD01-01*01	TCRBJ01-01*01	Treg	pLN
6207	AATGTGAGCACCTTGGAGCTGGGGGACTCGGCCCTTTATCTTTGCGCCAGCAGCTTGGCGCCGGGCACTGAAGCTTTCTTTGGACAA	CASSLAPGTEAFF	39	0.00274579	39	TCRBV05-01*01	TCRBD02-01	TCRBJ01-01*01	Tconv	Spleen
6271	CTGACGATCCAGCGCACACAGCAGGAGGACTCGGCCGTGTATCTCTGTGCCAGCAGCTTTCCCGGAACTGAAGCTTTCTTTGGACAA	CASSFPGTEAFF	18	0.00274172	36	TCRBV07-02*01	unresolved	TCRBJ01-01*01	Tconv	Spleen
6249	CTGAAGATCCAGCGCACACAGCAGGAGGACTCCGCCGTGTATCTCTGTGCCAGCAGCTCCCCGGGCACTGAAGCTTTCTTTGGACAA	CASSSPGTEAFF	45	0.00273864	36	TCRBV07-08*01	TCRBD02-01	TCRBJ01-01*01	Treg	pLN
6288	AATGTGAACGCCTTGTTGCTGGGGGACTCGGCCCTCTATCTCTGTGCCAGCAGCTTTGAGCCGGGGACTGAAGCTTTCTTTGGACAA	CASSFEPGTEAFF	29	0.00273373	39	TCRBV05-06*01	TCRBD02-01*01	TCRBJ01-01*01	Tconv	Spleen
6262	CAGCCCTCAGAACCCAGGGACTCAGCTGTGTACTTCTGTGCCAGCAGCGTCGAATCCGGGCCGGGCACTGAAGCTTTCTTTGGACAA	CASSVESGPGTEAFF	18	0.00273357	45	TCRBV12	unresolved	TCRBJ01-01*01	CD8+	pLN
6207	CTGAATGTGAACGCCTTGGAGCTGGACGACTCGGCCCTGTATCTCTGTGCCAGCAGCTTCCCGGGAACTGAAGCTTTCTTTGGACAA	CASSFPGTEAFF	44	0.00271551	36	TCRBV05-04*01	TCRBD02-01*02	TCRBJ01-01*01	CD8+	pLN
6262	CTGGAGTCGGCTGCTCCCTCCCAGACATCTGTGTACTTCTGTGCCAGCAGTGAATCGCACCCGGGCACTGAAGCTTTCTTTGGACAA	CASSESHPGTEAFF	27	0.00271519	42	TCRBV06-01*01	TCRBD02-01	TCRBJ01-01*01	Treg	Spleen
6207	CACCTACACGCCCTGCAGCCAGAAGACTCAGCCCTGTATCTCTGCGCCAGCAGCCAAGGACCCGGCACTGAAGCTTTCTTTGGACAA	CASSQGPGTEAFF	42	0.00271126	39	TCRBV04-01*01	unresolved	TCRBJ01-01*01	CD8+	iLN (non-pancreatic)
6265	ATCCTGAGGATCCAGCAGGTAGTGCGAGGAGATTCGGCAGCTTATTTCTGTGCCAGCTCACCAGGGACTGAAGCTTTCTTTGGACAA	CASSPGTEAFF	11	0.00271093	33	TCRBV18-01*01	unresolved	TCRBJ01-01*01	Tconv	pLN
6279	GAGTCTGCCATCCCCAACCAGACAGCTCTTTACTTCTGTGCCACCAGTGATGGGACAGGGCCGGGCACTGAAGCTTTCTTTGGACAA	CATSDGTGPGTEAFF	17	0.00270529	45	TCRBV24	TCRBD01-01*01	TCRBJ01-01*01	Tconv	pLN
6271	CACACCCTGCAGCCAGAAGACTCGGCCCTGTATCTCTGTGCCAGCAGCCAGGGAGTGGGGCCAGGGACTGAAGCTTTCTTTGGACAA	CASSQGVGPGTEAFF	27	0.00270434	45	TCRBV04-02*01	unresolved	TCRBJ01-01*01	CD8+	iLN (non-pancreatic)
6242	ATCCTGAGGATCCAGCAGGTAGTGCGAGGAGATTCGGCAGCTTATTTCTGTGCCAGCTCACCTGGGACAGAAGCTTTCTTTGGACAA	CASSPGTEAFF	57	0.00270272	33	TCRBV18-01*01	TCRBD01-01*01	TCRBJ01-01*01	Tconv	pLN
6271	GAGATCCAGCGCACAGAGCAGGGGGACTCGGCCATGTATCTCTGTGCCAGCAGCTCTGGGCCGGGCACTGAAGCTTTCTTTGGACAA	CASSSGPGTEAFF	31	0.00269891	39	TCRBV07-09	unresolved	TCRBJ01-01*01	CD8+	pLN
6207	CTGGGGTTGGAGTCGGCTGCTCCCTCCCAAACATCTGTGTACTTCTGTGCCAGCACCTACCCGGGTACTGAAGCTTTCTTTGGACAA	CASTYPGTEAFF	67	0.00269813	36	TCRBV06	TCRBD02-01	TCRBJ01-01*01	Treg	pLN
6264	GTGCAGCCTGCAGAACTGGAGGATTCTGGAGTTTATTTCTGTGCCAGCACACTCCTCGGACCGGGCACTGAAGCTTTCTTTGGACAA	CASTLLGPGTEAFF	27	0.00269764	42	TCRBV14-01*01	unresolved	TCRBJ01-01*01	CD8+	pLN
6242	AGGATCCAGCAGGTAGTGCGAGGAGATTCGGCAGCTTATTTCTGTGCCAGCTCACCAGGCCCGGGGACTGAAGCTTTCTTTGGACAA	CASSPGPGTEAFF	37	0.00269255	39	TCRBV18-01*01	TCRBD02-01*01	TCRBJ01-01*01	Treg	Spleen
6254	CTCAGGCTGCTGTCGGCTGCTCCCTCCCAGACATCTGTGTACTTCTGTGCCAGCAGTTACCCCGGCACTGAAGCTTTCTTTGGACAA	CASSYPGTEAFF	37	0.0026893	36	TCRBV06-05*01	TCRBD02-01	TCRBJ01-01*01	CD8+	Spleen
6254	AGGATCCAGCAGGTAGTGCGAGGAGATTCGGCAGCTTATTTCTGTGCCAGCTCACCACCGCCAGGAACTGAAGCTTTCTTTGGACAA	CASSPPPGTEAFF	37	0.0026893	39	TCRBV18-01*01	TCRBD01-01*01	TCRBJ01-01*01	CD8+	Spleen
6271	CTGAGTTCTAAGAAGCTCCTTCTCAGTGACTCTGGCTTCTATCTCTGTGCCTGGAGTGTACCGGGGACTGAAGCTTTCTTTGGACAA	CAWSVPGTEAFF	31	0.00268751	36	TCRBV30-01*01	TCRBD02-01*01	TCRBJ01-01*01	Treg	pLN
6271	CAGTCCACGGAGTCAGGGGACACAGCACTGTATTTCTGTGCCAGCAGCAAAGGCGGAGCCCCGGGTACTGAAGCTTTCTTTGGACAA	CASSKGGAPGTEAFF	31	0.00268751	45	TCRBV21-01*01	TCRBD02-01	TCRBJ01-01*01	Treg	pLN
6271	CTCACGTTGGCGTCTGCTGTACCCTCTCAGACATCTGTGTACTTCTGTGCCAGCAGAGGACCGGGAACTGAAGCTTTCTTTGGACAA	CASRGPGTEAFF	66	0.00268419	36	TCRBV06-04	TCRBD02-01*02	TCRBJ01-01*01	Tconv	iLN (non-pancreatic)
6254	CTGGGGTTGGAGTCGGCTGCTCCCTCCCAAACATCTGTGTACTTCTGTGCCAGCAGAAATCCGGGCACTGAAGCTTTCTTTGGACAA	CASRNPGTEAFF	40	0.0026834	36	TCRBV06	TCRBD02-01	TCRBJ01-01*01	CD8+	pLN
6265	ATCCTGGAGTCGCCCAGCCCCAACCAGACCTCTCTGTACTTCTGTGCCAGCAGTTTATCCCCGGGGACTGAAGCTTTCTTTGGACAA	CASSLSPGTEAFF	23	0.00268253	39	TCRBV27-01*01	TCRBD02-01*01	TCRBJ01-01*01	CD8+	pLN
6243	ATCCAGCGCACACAGCAGGAGGACTCCGCCGTGTATCTCTGTGCCAGCAGCTTAGGACCCCCGGGTACTGAAGCTTTCTTTGGACAA	CASSLGPPGTEAFF	17	0.00267383	42	TCRBV07-08*01	TCRBD02-01	TCRBJ01-01*01	Tconv	pLN
6284	TCGGCCCAAAAGAACCCGACAGCTTTCTATCTCTGTGCCAGTAGTATAAAATTTTGGGGCCCGGGCACTGAAGCTTTCTTTGGACAA	CASSIKFWGPGTEAFF	37	0.00267072	48	TCRBV19-01	TCRBD01-01*01	TCRBJ01-01*01	Treg	Spleen
6278	ACTGTGACATCGGCCCAAAAGAACCCGACAGCTTTCTATCTCTGTGCCAGTACGGCACTACCGGGCACTGAAGCTTTCTTTGGACAA	CASTALPGTEAFF	55	0.00266984	39	TCRBV19-01	TCRBD02-01	TCRBJ01-01*01	Tconv	iLN (non-pancreatic)
6273	TCTCTGGAGCTGGGGGACTCAGCTTTGTATTTCTGTGCCAGCAGCGCGTCAACACAGGGGCCAGGCACTGAAGCTTTCTTTGGACAA	CASSASTQGPGTEAFF	22	0.00266821	48	TCRBV09-01	TCRBD01-01*01	TCRBJ01-01*01	Treg	iLN (non-pancreatic)
6289	CTGTCGGCTGCTCCCTCCCAGACATCTGTGTACTTCTGTGCCAGCAGTTACCTATTGGGACCGGGGACTGAAGCTTTCTTTGGACAA	CASSYLLGPGTEAFF	24	0.0026647	45	TCRBV06-05*01	unresolved	TCRBJ01-01*01	Tconv	pLN
6289	CTGCTGTCGGCTGCTCCCTCCCAGACATCTGTGTACTTCTGTGCCAGCAGTTACTCGAGACCGGGAACTGAAGCTTTCTTTGGACAA	CASSYSRPGTEAFF	46	0.00266347	42	TCRBV06-05*01	TCRBD02-01*02	TCRBJ01-01*01	Tconv	Spleen
6266	ACGATCCAGCGCACACAGCAGGAGGACTCAGCCGTGTATCTCTGTGCCAGCAGCAGGGGGCCGGGGACTGAAGCTTTCTTTGGACAA	CASSRGPGTEAFF	16	0.00266182	39	TCRBV07-02*01	TCRBD01-01*01	TCRBJ01-01*01	Tconv	pLN
6249	GAGTCCGCCAGCACCAACCAGACATCTATGTACCTCTGTGCCAGCAGTGGAGAGGGGGCTCCTGGCACTGAAGCTTTCTTTGGACAA	CASSGEGAPGTEAFF	48	0.00264202	45	TCRBV28-01*01	TCRBD01-01*01	TCRBJ01-01*01	Tconv	PBMC
6263	ATCAATTCCCTGGAGCTTGGTGACTCTGCTGTGTATTTCTGTGCCAGCAGCCAAGAGGAGCCGGGGACTGAAGCTTTCTTTGGACAA	CASSQEEPGTEAFF	13	0.00264073	42	TCRBV03	TCRBD02-01*01	TCRBJ01-01*01	Tconv	Spleen
6275	AAGATCCGGTCCACAAAGCTGGAGGACTCAGCCATGTACTTCTGTGCCAGCAGTGAAGGGCCCGGGACTGAAGCTTTCTTTGGACAA	CASSEGPGTEAFF	18	0.00264042	39	TCRBV02-01*01	TCRBD02-01	TCRBJ01-01*01	CD8+	pLN
6279	AGGCTGGAGTTGGCTGCTCCCTCCCAGACATCTGTGTACTTCTGTGCCAGCAGCCGGGTCCCAGGGACTGAAGCTTTCTTTGGACAA	CASSRVPGTEAFF	16	0.00263951	39	TCRBV06-06	TCRBD01-01*01	TCRBJ01-01*01	CD8+	iLN (non-pancreatic)
6161	CTGGAGTCGCCCAGCCCCAACCAGACCTCTCTGTACTTCTGTGCCAGCAGTACACAGGGGCCAGGCACTGAAGCTTTCTTTGGACAA	CASSTQGPGTEAFF	22	0.00263505	42	TCRBV27-01*01	TCRBD01-01*01	TCRBJ01-01*01	CD8+	pLN
6212	AACCTGAGCTCTCTGGAGCTGGGGGACTCAGCTTTGTATTTCTGTGCCAGCAGCGTAGGCCCAGGCACTGAAGCTTTCTTTGGACAA	CASSVGPGTEAFF	36	0.00263479	39	TCRBV09-01	TCRBD01-01*01	TCRBJ01-01*01	CD8+	pLN
6284	CTGACTGTGAGCAACATGAGCCCTGAAGACAGCAGCATATATCTCTGCAGCGTTGAAGAACCGGGCACTGAAGCTTTCTTTGGACAA	CSVEEPGTEAFF	9	0.00263283	36	TCRBV29-01*01	TCRBD02-01	TCRBJ01-01*01	Tconv	pLN
6273	TCCACAAAGCTGGAGGACTCAGCCATGTACTTCTGTGCCATCAACGAAGGACACCCCAACCCGGGCACTGAAGCTTTCTTTGGACAA	CAINEGHPNPGTEAFF	33	0.00262774	48	TCRBV02-01*01	TCRBD01-01*01	TCRBJ01-01*01	CD8+	iLN (non-pancreatic)
6273	ATCCAGCCCTCAGAACCCAGGGACTCAGCTGTGTACTTCTGTGCCAGCAGTTTCAGGTTTCCTGGGACTGAAGCTTTCTTTGGACAA	CASSFRFPGTEAFF	33	0.00262774	42	TCRBV12	TCRBD01-01*01	TCRBJ01-01*01	CD8+	iLN (non-pancreatic)
6285	CACATCAATTCCCTGGAGCTTGGTGACTCTGCTGTGTATTTCTGTGCCAGCAGCCAAGACCCGGGCACTGAAGCTTTCTTTGGACAA	CASSQDPGTEAFF	19	0.00262215	39	TCRBV03	TCRBD02-01	TCRBJ01-01*01	Tconv	pLN
6285	GAGATCCAGGCTACGAAGCTTGAGGATTCAGCAGTGTATTTTTGTGCCAGCAGCGTGGTCCCGGGGACTGAAGCTTTCTTTGGACAA	CASSVVPGTEAFF	19	0.00262215	39	TCRBV16-01	TCRBD02-01*01	TCRBJ01-01*01	Tconv	pLN
6278	AAGGTGCAGCCTGCAGAACTGGAGGATTCTGGAGTTTATTTCTGTGCCAGCAGCCCCCATCCCGGCACTGAAGCTTTCTTTGGACAA	CASSPHPGTEAFF	54	0.00262129	39	TCRBV14-01*01	TCRBD02-01	TCRBJ01-01*01	Tconv	iLN (non-pancreatic)
6279	CAGCAGGTAGTGCGAGGAGATTCGGCAGCTTATTTCTGTGCCAGCTCAGACTTAAGGGGGCCGGGGACTGAAGCTTTCTTTGGACAA	CASSDLRGPGTEAFF	25	0.00262062	45	TCRBV18-01*01	TCRBD01-01*01	TCRBJ01-01*01	Tconv	iLN (non-pancreatic)
6242	AGCACCTTGGAGCTGGGGGACTCGGCCCTTTATCTTTGCGCCAGCAGCTTGGACGGGGCGCCGGGAACTGAAGCTTTCTTTGGACAA	CASSLDGAPGTEAFF	36	0.00261977	45	TCRBV05-01*01	unresolved	TCRBJ01-01*01	Treg	Spleen
6243	GCCAGCACCAACCAGACATCTATGTACCTCTGTGCCAGCAGTTTATTCGGGGGGGGGACCCCGGGCACTGAAGCTTTCTTTGGACAA	CASSLFGGGTPGTEAFF	31	0.00261962	51	TCRBV28-01*01	TCRBD02-01*01	TCRBJ01-01*01	CD8+	pLN
6254	CTCAGGCTGCTGTCGGCTGCTCCCTCCCAGACATCTGTGTACTTCTGTGCCAGTAAAACCCCAGGGACTGAAGCTTTCTTTGGACAA	CASKTPGTEAFF	39	0.00261632	36	TCRBV06-05*01	TCRBD01-01*01	TCRBJ01-01*01	CD8+	pLN
6208	AATGTGAGCACCTTGGAGCTGGGGGACTCGGCCCTTTATCTTTGCGCCAGCAGCTTGGTTCCCGGCACTGAAGCTTTCTTTGGACAA	CASSLVPGTEAFF	20	0.00261605	39	TCRBV05-01*01	TCRBD02-01	TCRBJ01-01*01	Treg	pLN
6262	AGGCTGGAGTCGGCTGCTCCCTCCCAGACATCTGTGTACTTCTGTGCCACCTACAGGGTCCCGGGCACTGAAGCTTTCTTTGGACAA	CATYRVPGTEAFF	26	0.00261463	39	TCRBV06-01*01	TCRBD01-01*01	TCRBJ01-01*01	Treg	Spleen
6271	TTGGAGTCGGCTGCTCCCTCCCAAACATCTGTGTACTTCTGTGCCAGCAGTTACGGCGGCCCTGGGACTGAAGCTTTCTTTGGACAA	CASSYGGPGTEAFF	30	0.00261185	42	TCRBV06	TCRBD02-01	TCRBJ01-01*01	CD8+	pLN
6273	AGCACCTTGGAGCTGGGGGACTCGGCCCTTTATCTTTGCGCCAGCAGCTTGGCGGCAGCCCCAGGCACTGAAGCTTTCTTTGGACAA	CASSLAAAPGTEAFF	51	0.0026114	45	TCRBV05-01*01	TCRBD01-01*01	TCRBJ01-01*01	Treg	pLN
6196	AATGTGAACGCCTTGGAGCTGGAGGACTCGGCCCTGTATCTCTGTGCCAGCGGCCATGTACCGGGGACTGAAGCTTTCTTTGGACAA	CASGHVPGTEAFF	14	0.00261098	39	TCRBV05-08*01	TCRBD02-01*01	TCRBJ01-01*01	Tconv	iLN (non-pancreatic)
6196	AGCTCTCTGGAGCTGGGGGACTCAGCTTTGTATTTCTGTGCCAGCAGTTTAGATGGGGGGCCTGGCACTGAAGCTTTCTTTGGACAA	CASSLDGGPGTEAFF	14	0.00261098	45	TCRBV09-01	unresolved	TCRBJ01-01*01	Tconv	iLN (non-pancreatic)
6211	AAGATCCAGCCCTCAGAACCCAGGGACTCAGCTGTGTATTTTTGTGCTAGTGGTTTGGAGCCGGGGACTGAAGCTTTCTTTGGACAA	CASGLEPGTEAFF	47	0.0026086	39	TCRBV12-05*01	TCRBD02-01*01	TCRBJ01-01*01	Treg	pLN
6278	ACTGTGACATCGGCCCAAAAGAACCCGACAGCTTTCTATCTCTGTGCCAGTTGGGACACCCCGGGGACTGAAGCTTTCTTTGGACAA	CASWDTPGTEAFF	29	0.00260543	39	TCRBV19-01	TCRBD01-01*01	TCRBJ01-01*01	CD8+	iLN (non-pancreatic)
6242	CTGATTCTGGAGTCCGCCAGCACCAACCAGACATCTATGTACCTCTGTGCCAGCAGTTTCCCAGGCACTGAAGCTTTCTTTGGACAA	CASSFPGTEAFF	20	0.0026046	36	TCRBV28-01*01	TCRBD01-01*01	TCRBJ01-01*01	CD8+	Spleen
6289	GTGCAGCCTGCAGAACTGGAGGATTCTGGAGTTTATTTCTGTGCCAGCAGCTATTCTGCTCCCGGGACTGAAGCTTTCTTTGGACAA	CASSYSAPGTEAFF	42	0.00260298	42	TCRBV14-01*01	TCRBD02-01	TCRBJ01-01*01	Treg	pLN
6271	AGGCTGCTGTCGGCTGCTCCCTCCCAGACATCTGTGTACTTCTGTGCCAGCAGTTACCGTCCTGGGACTGAAGCTTTCTTTGGACAA	CASSYRPGTEAFF	17	0.00258941	39	TCRBV06-05*01	unresolved	TCRBJ01-01*01	Tconv	Spleen
6285	CTGGAGCTTGGTGACTCTGCTGTGTATTTCTGTGCCAGCAGCCAAGCAATGGGCCCAGGACCCGGCACTGAAGCTTTCTTTGGACAA	CASSQAMGPGPGTEAFF	9	0.00258923	51	TCRBV03	unresolved	TCRBJ01-01*01	Treg	Spleen
6285	GTGAGCAACATGAGCCCTGAAGACAGCAGCATATATCTCTGCAGCGTTGTCACAGGGGTCCCGGGCACTGAAGCTTTCTTTGGACAA	CSVVTGVPGTEAFF	9	0.00258923	42	TCRBV29-01*01	TCRBD01-01*01	TCRBJ01-01*01	Treg	Spleen
6273	AACCTGAGCTCTCTGGAGCTGGGGGACTCAGCTTTGTATTTCTGTGCCAGCAGCGTAGGACCCGGCACTGAAGCTTTCTTTGGACAA	CASSVGPGTEAFF	22	0.00258713	39	TCRBV09-01	unresolved	TCRBJ01-01*01	Tconv	Spleen
6273	CTGACAGTGACCAGTGCCCATCCTGAAGACAGCAGCTTCTACATCTGCAGTGCTTCAGCCCCGGGCACTGAAGCTTTCTTTGGACAA	CSASAPGTEAFF	22	0.00258713	36	TCRBV20	TCRBD02-01	TCRBJ01-01*01	Tconv	Spleen
6273	ACTCTGACTGTGAGCAACATGAGCCCTGAAGACAGCAGCATATATCTCTGCAGCGTCTCCCCGGGCACTGAAGCTTTCTTTGGACAA	CSVSPGTEAFF	22	0.00258713	33	TCRBV29-01*01	TCRBD02-01	TCRBJ01-01*01	Tconv	Spleen
6262	ACGATCCAGCGCACAGAGCAGCGGGACTCGGCCATGTATCGCTGTGCCAGCACCCTAGTCCCCGGGACTGAAGCTTTCTTTGGACAA	CASTLVPGTEAFF	25	0.00258389	39	TCRBV07-06*01	TCRBD02-01	TCRBJ01-01*01	Tconv	pLN
6207	ATCCAGCGCACAGAGCGGGGGGACTCAGCCGTGTATCTCTGTGCCAGCAGCCAGGGACAGCCCGGCACTGAAGCTTTCTTTGGACAA	CASSQGQPGTEAFF	40	0.00258216	42	TCRBV07-03*01	TCRBD01-01*01	TCRBJ01-01*01	CD8+	iLN (non-pancreatic)
6262	AGCTCTCTGGAGCTGGGGGACTCAGCTTTGTATTTCTGTGCCAGCAGCGTTCGAGGTGGCCCCGGAACTGAAGCTTTCTTTGGACAA	CASSVRGGPGTEAFF	17	0.00258171	45	TCRBV09-01	TCRBD02-01*02	TCRBJ01-01*01	CD8+	pLN
6279	ACCTTGGAGATCCAGCGCACAGAGCAGGGGGACTCGGCCATGTATCTCTGTGCCAGTGGGCCGGGCACTGAAGCTTTCTTTGGACAA	CASGPGTEAFF	31	0.00257333	33	TCRBV07-09	unresolved	TCRBJ01-01*01	Tconv	Spleen
6278	TTGGAGTCGGCTGCTCCCTCCCAAACATCTGTGTACTTCTGTGCCAGCAGCAACCCAGGGCCGGGGACTGAAGCTTTCTTTGGACAA	CASSNPGPGTEAFF	53	0.00257275	42	TCRBV06	unresolved	TCRBJ01-01*01	Tconv	iLN (non-pancreatic)
6208	AAGATCCGGTCCACAAAGCTGGAGGACTCAGCCATGTACTTCTGTGCCAGCAGGATTTATCCGGGGACTGAAGCTTTCTTTGGACAA	CASRIYPGTEAFF	16	0.00256809	39	TCRBV02-01*01	TCRBD02-01*01	TCRBJ01-01*01	Treg	Spleen
6208	AAGATCCAGCCCTCAGAACCCAGGGACTCAGCTGTGTATTTTTGTGCTAGTGGTTTGGAGCCGGGGACTGAAGCTTTCTTTGGACAA	CASGLEPGTEAFF	63	0.00256391	39	TCRBV12-05*01	TCRBD02-01*01	TCRBJ01-01*01	Tconv	Spleen
6242	GAGTCCGCTACCAGCTCCCAGACATCTGTGTACTTCTGTGCCATCAGTGAGTCGACAGGGCCTGGGACTGAAGCTTTCTTTGGACAA	CAISESTGPGTEAFF	54	0.00256047	45	TCRBV10-03*01	TCRBD01-01*01	TCRBJ01-01*01	Tconv	pLN
6193	ACTGTGACATCGGCCCAAAAGAACCCGACAGCTTTCTATCTCTGTGCCAGTAACGTTGGGCCCGGCACTGAAGCTTTCTTTGGACAA	CASNVGPGTEAFF	36	0.00256025	39	TCRBV19-01	TCRBD01-01*01	TCRBJ01-01*01	Treg	pLN
6242	CACATCAATTCCCTGGAGCTTGGTGACTCTGCTGTGTATTTCTGTGCCAGCAGCCAAGATCCGGGGACTGAAGCTTTCTTTGGACAA	CASSQDPGTEAFF	31	0.00255886	39	TCRBV03	TCRBD02-01*01	TCRBJ01-01*01	CD8+	pLN
6287	GTGAACGCCTTGTTGCTGGGGGACTCGGCCCTGTATCTCTGTGCCAGCAGCTTCGATCTGCCGGGCACTGAAGCTTTCTTTGGACAA	CASSFDLPGTEAFF	16	0.00255831	42	TCRBV05-05*01	TCRBD02-01	TCRBJ01-01*01	Treg	Spleen
6289	ATCCAGCCCTCAGAACCTAGGGACTCAGCTGTGTACTTCTGTGCCAGCAGTAGGCCGCCACCGGGAACTGAAGCTTTCTTTGGACAA	CASSRPPPGTEAFF	23	0.00255367	42	TCRBV12	TCRBD02-01*02	TCRBJ01-01*01	Tconv	pLN
6288	GCCCATCCTGAAGACAGCAGCTTCTACATCTGCAGTGCTAAGGTAGGGGCAGGGAGAACCCCGGGCACTGAAGCTTTCTTTGGACAA	CSAKVGAGRTPGTEAFF	27	0.0025452	51	TCRBV20	unresolved	TCRBJ01-01*01	Tconv	Spleen
6284	AAGATCCGGTCCACAAAGCTGGAGGACTCAGCCATGTACTTCTGTGCCAGCAGTGAATTCCCAGGCACTGAAGCTTTCTTTGGACAA	CASSEFPGTEAFF	4	0.00254256	39	TCRBV02-01*01	TCRBD01-01*01	TCRBJ01-01*01	CD8+	pLN
6242	GTGAGCACCTTGGAGCTGGGGGACTCGGCCCTTTATCTTTGCGCCAGCAGCTTTTCGGGTCCTGGCACTGAAGCTTTCTTTGGACAA	CASSFSGPGTEAFF	33	0.00253978	42	TCRBV05-01*01	TCRBD02-01	TCRBJ01-01*01	Treg	pLN
6242	CCCAGCCCCAACCAGACCTCTCTGTACTTCTGTGCCAGCAGTTTAGGTTGGACGAAGGTTCCTGGCACTGAAGCTTTCTTTGGACAA	CASSLGWTKVPGTEAFF	33	0.00253978	51	TCRBV27-01*01	unresolved	TCRBJ01-01*01	Treg	pLN
6220	ATCAATTCCCTGGAGCTTGGTGACTCTGCTGTGTATTTCTGTGCCAGCAGCCAAGTTCTCCCTGGCACTGAAGCTTTCTTTGGACAA	CASSQVLPGTEAFF	36	0.0025372	42	TCRBV03	unresolved	TCRBJ01-01*01	Treg	pLN
6207	ATCCAGCGCACAGAGCAGGGGGACTCGGCCATGTATCTCTGTGCCAGCAGCTTAGAGTACCCAGGCACTGAAGCTTTCTTTGGACAA	CASSLEYPGTEAFF	36	0.00253458	42	TCRBV07-09	TCRBD01-01*01	TCRBJ01-01*01	Tconv	Spleen
6249	AAGATCCAGCCCTCAGAACCCAGGGACTCAGCTGTGTACTTCTGTGCCAGCAGTCCCCCGCCGGGCACTGAAGCTTTCTTTGGACAA	CASSPPPGTEAFF	5	0.00253434	39	TCRBV12	TCRBD02-01	TCRBJ01-01*01	CD8+	PBMC
6211	ACATCGGCCCAAAAGAACCCGACAGCTTTCTATCTCTGTGCCAGTAGTATAGCCGGGGGCCCGGGGACTGAAGCTTTCTTTGGACAA	CASSIAGGPGTEAFF	82	0.00253376	45	TCRBV19-01	unresolved	TCRBJ01-01*01	CD8+	pLN
6249	CTGCTGTCGGCTGCTCCCTCCCAGACATCTGTGTACTTCTGTGCCAGCAGTCCCGCCTCCCCAGGGACGGAAGCTTTCTTTGGACAA	CASSPASPGTEAFF	46	0.00253194	42	TCRBV06-05*01	unresolved	TCRBJ01-01*01	Tconv	PBMC
6243	CTGAGCTCTCTGGAGCTGGGGGACTCAGCTTTGTATTTCTGTGCCAGCAGCAGTGGACACCCGGGCACTGAAGCTTTCTTTGGACAA	CASSSGHPGTEAFF	39	0.00253076	42	TCRBV09-01	TCRBD01-01*01	TCRBJ01-01*01	CD8+	Spleen
6207	AAGAAGCTCCTCCTCAGTGACTCTGGCTTCTATCTCTGTGCCTGGAGAGAGTATGGGACCCCTGGGACTGAAGCTTTCTTTGGACAA	CAWREYGTPGTEAFF	41	0.00253036	45	TCRBV30-01*02	unresolved	TCRBJ01-01*01	CD8+	pLN
6278	AATGTGAACGCCTTGGAGCTGGACGACTCGGCCCTGTATCTCTGTGCCAGCAGCGAGGACCCGGGGACTGAAGCTTTCTTTGGACAA	CASSEDPGTEAFF	52	0.00252421	39	TCRBV05-04*01	TCRBD02-01*01	TCRBJ01-01*01	Tconv	iLN (non-pancreatic)
6273	CACCTACACACCCTGCAGCCAGAAGACTCGGCCCTGTATCTCTGCGCCAGCAGCCAAGCGCCTGGCACTGAAGCTTTCTTTGGACAA	CASSQAPGTEAFF	39	0.00251976	39	TCRBV04-03*01	unresolved	TCRBJ01-01*01	Tconv	pLN
6243	GTGAGCACCTTGGAGCTGGGGGACTCGGCCCTTTATCTTTGCGCCAGCAGCTTTGAGCCCCCCGGCACTGAAGCTTTCTTTGGACAA	CASSFEPPGTEAFF	16	0.00251654	42	TCRBV05-01*01	TCRBD02-01	TCRBJ01-01*01	Tconv	pLN
6271	AATGTGAACGCCTTGGAGCTGGACGACTCGGCCCTGTATCTCTGTGCCAGCAGCAGGGGGCCGGGAACTGAAGCTTTCTTTGGACAA	CASSRGPGTEAFF	29	0.00251413	39	TCRBV05-04*01	TCRBD01-01*01	TCRBJ01-01*01	Treg	pLN
6266	CTGCTGTCGGCTGCTCCCTCCCAGACATCTGTGTACTTCTGTGCCAGCAGTTACTCGACGCCGGGAACTGAAGCTTTCTTTGGACAA	CASSYSTPGTEAFF	31	0.00251389	42	TCRBV06-05*01	TCRBD02-01*02	TCRBJ01-01*01	CD8+	PBMC
6287	AGCTCTCTGGAGCTGGGGGACTCAGCTTTGTATTTCTGTGCCAGCAGCCTCCCCCCGTAACCGGGGACTGAAGCTTTCTTTGGACAA	CASSLPP*PGTEAFF	14	0.00250692	45	TCRBV09-01	TCRBD02-01*01	TCRBJ01-01*01	Tconv	Spleen
6271	CTGAATGTGAACGCCTTGGAGCTGGACGACTCGGCCCTGTATCTCTGTGCCAGCACCGTACCAGGGACTGAAGCTTTCTTTGGACAA	CASTVPGTEAFF	25	0.00250402	36	TCRBV05-04*01	TCRBD01-01*01	TCRBJ01-01*01	CD8+	iLN (non-pancreatic)
6211	GTGAACGCCTTGGAGCTGGAGGACTCGGCCCTGTATCTCTGTGCCAGCAGCTTGTCGGGACCGGGCACTGAAGCTTTCTTTGGACAA	CASSLSGPGTEAFF	60	0.00249986	42	TCRBV05-08*01	unresolved	TCRBJ01-01*01	Tconv	pLN
6278	AATTCCCTGGAGCTTGGTGACTCTGCTGTGTATTTCTGTGCCAGCAGCCAGGAACCGGTTCCGGGGACTGAAGCTTTCTTTGGACAA	CASSQEPVPGTEAFF	43	0.00249878	45	TCRBV03	TCRBD02-01*01	TCRBJ01-01*01	CD8+	Spleen
6264	TCCCTGATTCTGGAGTCCGCCAGCACCAACCAGACATCTATGTACCTCTGTGCCAGCAGTCCAGGAACTGAAGCTTTCTTTGGACAA	CASSPGTEAFF	25	0.00249781	33	TCRBV28-01*01	TCRBD01-01*01	TCRBJ01-01*01	CD8+	pLN
6266	ACTCTGGAGTCAGCTACCCGCTCCCAGACATCTGTGTATTTCTGCGCCAGCAGCGAAACCCCGGGAACTGAAGCTTTCTTTGGACAA	CASSETPGTEAFF	15	0.00249545	39	TCRBV10-02*01	TCRBD02-01*02	TCRBJ01-01*01	Tconv	pLN
6193	ACTCTGGAGTCCGCTACCAGCTCCCAGACATCTGTGTACTTCTGTGCCAATACTCCTCTTCCGGGGACTGAAGCTTTCTTTGGACAA	CANTPLPGTEAFF	35	0.00248913	39	TCRBV10-03*01	TCRBD02-01*01	TCRBJ01-01*01	Treg	pLN
6243	ATCCAGCGCACAGAGCAGGGGGACTCGGCCATGTATCTCTGTGCCAGCAGCTTAAAGAAGCCGGGAACTGAAGCTTTCTTTGGACAA	CASSLKKPGTEAFF	53	0.00248722	42	TCRBV07-09	TCRBD02-01*02	TCRBJ01-01*01	Tconv	Spleen
6275	TCGCCCAGCCCCAACCAGACCTCTCTGTACTTCTGTGCCAGCAGTCTCCGGACGGATATTCCCGGCACTGAAGCTTTCTTTGGACAA	CASSLRTDIPGTEAFF	26	0.00248662	48	TCRBV27-01*01	unresolved	TCRBJ01-01*01	Tconv	iLN (non-pancreatic)
6273	ATCCAGTCCACGGAGTCAGGGGACACAGCACTGTATCTCTGTGCCAGCAGCTCCAGGGGGCCTGGCACTGAAGCTTTCTTTGGACAA	CASSSRGPGTEAFF	23	0.00248304	42	TCRBV21-01*01	TCRBD01-01*01	TCRBJ01-01*01	Tconv	iLN (non-pancreatic)
6288	CTGCTGTCGGCTGCTCCCTCCCAGACATCTGTGTACTTCTGTGCCAGCAGTTACTCGAATCCGGGGACTGAAGCTTTCTTTGGACAA	CASSYSNPGTEAFF	31	0.00248263	42	TCRBV06-05*01	TCRBD02-01*01	TCRBJ01-01*01	CD8+	Spleen
6289	GTGACCAGTGCCCATCCTGAAGACAGCAGCTTCTACATCTGCAGTGCTAACTTACAGGTGCCGGGGACTGAAGCTTTCTTTGGACAA	CSANLQVPGTEAFF	15	0.00248153	42	TCRBV20	unresolved	TCRBJ01-01*01	Treg	Spleen
6254	TTGTTGCTGGGGGACTCGGCCCTCTATCTCTGTGCCAGCACTACAGCAGGGGTAGAAGGGCCTGGCACTGAAGCTTTCTTTGGACAA	CASTTAGVEGPGTEAFF	15	0.00248025	51	TCRBV05-06*01	TCRBD01-01*01	TCRBJ01-01*01	Tconv	Spleen
6207	CACATCAATTCCCTGGAGCTTGGTGACTCTGCTGTGTATTTCTGTGCCAGCTCAATGGGGCCAGGGACTGAAGCTTTCTTTGGACAA	CASSMGPGTEAFF	48	0.00247745	39	TCRBV03	TCRBD01-01*01	TCRBJ01-01*01	Tconv	pLN
6207	ACAGTGACCAGTGCCCATCCTGAAGACAGCAGCTTCTACATCTGCAGTGCGCGACCGGGTCCAGGGACTGAAGCTTTCTTTGGACAA	CSARPGPGTEAFF	29	0.00247119	39	TCRBV20	TCRBD01-01*01	TCRBJ01-01*01	CD8+	Spleen
6273	CTGTCGGCTGCTCCCTCCCAGACATCTGTGTACTTCTGTGCCAGGACAAACCCCGTGGGACCGGGCACTGAAGCTTTCTTTGGACAA	CARTNPVGPGTEAFF	31	0.00246849	45	TCRBV06-05*01	unresolved	TCRBJ01-01*01	CD8+	iLN (non-pancreatic)
6273	AAGATCCGGTCCACAAAGCTGGAGGACTCAGCCATGTACTTCTGTGCCAGCAGTGGCACCCCAGGAACTGAAGCTTTCTTTGGACAA	CASSGTPGTEAFF	31	0.00246849	39	TCRBV02-01*01	TCRBD01-01*01	TCRBJ01-01*01	CD8+	iLN (non-pancreatic)
6265	AGCTCTCTGGAGCTGGGGGACTCAGCTTTGTATTTCTGTGCCAGCAGCGTAGACAGGGGGCCGGGGACTGAAGCTTTCTTTGGACAA	CASSVDRGPGTEAFF	10	0.00246448	45	TCRBV09-01	TCRBD01-01*01	TCRBJ01-01*01	Tconv	pLN
6207	GTGACATCGGCCCAAAAGAACCCGACAGCTTTCTATCTCTGTGCCAGTAGTAACAGGGCCCCGGGCACTGAAGCTTTCTTTGGACAA	CASSNRAPGTEAFF	61	0.00245651	42	TCRBV19-01	TCRBD01-01*01	TCRBJ01-01*01	Treg	pLN
6243	GCAGAACTGGAGGATTCTGGAGTTTATTTCTGTGCCAGCAGCCAAGCTTTAAAAACAGGGCCGGGGACTGAAGCTTTCTTTGGACAA	CASSQALKTGPGTEAFF	29	0.00245061	51	TCRBV14-01*01	TCRBD01-01*01	TCRBJ01-01*01	CD8+	pLN
6243	GAGTCAGGGGACACAGCACTGTATTTCTGTGCCAGCAGCAAAGGCGATTAGCCGACAGGGCCGGGTACTGAAGCTTTCTTTGGACAA	CASSKGD*PTGPGTEAFF	29	0.00245061	54	TCRBV21-01*01	TCRBD01-01*01	TCRBJ01-01*01	CD8+	pLN
6265	CACCTACACGCCCTGCAGCCAGAAGACTCAGCCCTGTATCTCTGCGCCAGCAGCGTCTCCCCGGGTACTGAAGCTTTCTTTGGACAA	CASSVSPGTEAFF	18	0.00244883	39	TCRBV04-01*01	TCRBD02-01	TCRBJ01-01*01	Tconv	Spleen
6265	AGCACCTTGGAGCTGGGGGACTCGGCCCTTTATCTTTGCGCCAGCAGCTTGGGCGTCTCTCCTGGGACTGAAGCTTTCTTTGGACAA	CASSLGVSPGTEAFF	18	0.00244883	45	TCRBV05-01*01	unresolved	TCRBJ01-01*01	Tconv	Spleen
6282	CTGACAGTGACCAGTGCCCATCCTGAAGACAGCAGCTTCTACATCTGCAGTGCTAGAGAACCGGGCACTGAAGCTTTCTTTGGACAA	CSAREPGTEAFF	10	0.00244621	36	TCRBV20	TCRBD02-01	TCRBJ01-01*01	Tconv	pLN
6285	CAGCAGGTAGTGCGAGGAGATTCGGCAGCTTATTTCTGTGCCAGCTCGTACCGACAGGGGCCGGGCACTGAAGCTTTCTTTGGACAA	CASSYRQGPGTEAFF	11	0.00244377	45	TCRBV18-01*01	TCRBD01-01*01	TCRBJ01-01*01	Tconv	Spleen
6285	AGCACCTTGGAGCTGGGGGACTCGGCCCTTTATCTTTGCGCCAGCAGCTTGGGCGAAGTCCCAGGCACTGAAGCTTTCTTTGGACAA	CASSLGEVPGTEAFF	11	0.00244377	45	TCRBV05-01*01	TCRBD01-01*01	TCRBJ01-01*01	Tconv	Spleen
6211	CCGCTCAGGCTGCTGTCGGCTGCTCCCTCCCAGACATCTGTGTACTTCTGTGCCAGCAGCCCAGGGACTGAAGCTTTCTTTGGACAA	CASSPGTEAFF	44	0.0024421	33	TCRBV06-05*01	TCRBD01-01*01	TCRBJ01-01*01	Treg	pLN
6211	AAGATCCGGTCCACAAAGCTGGAGGACTCAGCCATGTACTTCTGTGCCAGCAGCTGGACCCCGGGCACTGAAGCTTTCTTTGGACAA	CASSWTPGTEAFF	79	0.00244106	39	TCRBV02-01*01	unresolved	TCRBJ01-01*01	CD8+	pLN
6243	AATGTGAGCACCTTGGAGCTGGGGGACTCGGCCCTTTATCTTTGCGCCAGCAGCTCGGGGCCTGGGACTGAAGCTTTCTTTGGACAA	CASSSGPGTEAFF	52	0.00244029	39	TCRBV05-01*01	unresolved	TCRBJ01-01*01	Tconv	Spleen
6249	CTGTCCTCAGAACCGGGAGACACGGCACTGTATCTCTGCGCCAGCAGTCATTAGGGGGTCCCAGGGACTGAAGCTTTCTTTGGACAA	CASSH*GVPGTEAFF	40	0.00243435	45	TCRBV23-01*01	TCRBD01-01*01	TCRBJ01-01*01	Treg	pLN
6289	ACCCTGCAGCCAGAAGACTCGGCCCTGTATCTCTGTGCCAGCAGCCAACTACGAGGGGACCCGGGGACTGAAGCTTTCTTTGGACAA	CASSQLRGDPGTEAFF	42	0.00243186	48	TCRBV04-02*01	unresolved	TCRBJ01-01*01	Tconv	Spleen
6289	AATGTGAGCACCTTGGAGCTGGGGGACTCGGCCCTTTATCTTTGCGCCAGCAGGCGACAGCCGGGCACTGAAGCTTTCTTTGGACAA	CASRRQPGTEAFF	42	0.00243186	39	TCRBV05-01*01	TCRBD01-01*01	TCRBJ01-01*01	Tconv	Spleen
6278	CTGGAGCTGGGGGACTCAGCTTTGTATTTCTGTGCCAGCAGCGTAGACCCCACAGGGGTCCCTGGGACTGAAGCTTTCTTTGGACAA	CASSVDPTGVPGTEAFF	27	0.00242575	51	TCRBV09-01	TCRBD01-01*01	TCRBJ01-01*01	CD8+	iLN (non-pancreatic)
6273	ACTGTGAGCAACATGAGCCCTGAAGACAGCAGCATATATCTCTGCAGCGTTGGGGGGGTCCCGGGCACTGAAGCTTTCTTTGGACAA	CSVGGVPGTEAFF	20	0.00242564	39	TCRBV29-01*01	TCRBD02-01*01	TCRBJ01-01*01	Treg	iLN (non-pancreatic)
6207	AAGATCCGGTCCACAAAGCTGGAGGACTCAGCCATGTACTTCTGTGCCAGCAGAGGGATGCCAGGGACTGAAGCTTTCTTTGGACAA	CASRGMPGTEAFF	65	0.00242487	39	TCRBV02-01*01	TCRBD01-01*01	TCRBJ01-01*01	Treg	iLN (non-pancreatic)
6196	ACGATTCAGCGCACAGAGCAGCGGGACTCAGCCATGTATCGCTGTGCCAGCAGCTTACAGCCCGGCACTGAAGCTTTCTTTGGACAA	CASSLQPGTEAFF	13	0.00242448	39	TCRBV07-07*01	unresolved	TCRBJ01-01*01	Tconv	iLN (non-pancreatic)
6271	TCTCTGGAGCTGGGGGACTCAGCTTTGTATTTCTGTGCCAGCAGCGTAGAAGTGTTGGGCCCGGGGACTGAAGCTTTCTTTGGACAA	CASSVEVLGPGTEAFF	14	0.00240779	48	TCRBV09-01	TCRBD02-01*01	TCRBJ01-01*01	CD8+	Spleen
6273	GAGTCGCCCAGCCCCAACCAGACCTCTCTGTACTTCTGTGCCAGCAGACCAACCCAGGGGCCGGGCACTGAAGCTTTCTTTGGACAA	CASRPTQGPGTEAFF	47	0.00240659	45	TCRBV27-01*01	TCRBD01-01*01	TCRBJ01-01*01	Treg	pLN
6271	GGGTTGGAGTCGGCTGCTCCCTCCCAAACATCTGTGTACTTCTGTGCCAGCAGTTACTTCCCGGGGACTGAAGCTTTCTTTGGACAA	CASSYFPGTEAFF	24	0.00240386	39	TCRBV06	TCRBD02-01*01	TCRBJ01-01*01	CD8+	iLN (non-pancreatic)
6271	GAGATCCAGCGCACAGAGCAGGGGGACTCGGCCATGTATCTCTGTGCCAGCAGCTTAGGACCCGGAACTGAAGCTTTCTTTGGACAA	CASSLGPGTEAFF	59	0.0023995	39	TCRBV07-09	unresolved	TCRBJ01-01*01	Tconv	iLN (non-pancreatic)
6287	GCTGCTCCCTCCCAAACATCTGTGTACTTCTGTGCCAGCAGTTACTTTCGGCTACAGGGCCCGGGCACTGAAGCTTTCTTTGGACAA	CASSYFRLQGPGTEAFF	15	0.00239841	51	TCRBV06	TCRBD01-01*01	TCRBJ01-01*01	Treg	Spleen
6287	CTCACTGTGACATCGGCCCAAAAGAACCCGACAGCTTTCTATCTCTGTGCCAGTAGACGCCCCGGGACTGAAGCTTTCTTTGGACAA	CASRRPGTEAFF	15	0.00239841	36	TCRBV19-01	TCRBD02-01	TCRBJ01-01*01	Treg	Spleen
6289	GTGAGCACCTTGGAGCTGGGGGACTCGGCCCTTTATCTTTGCGCCAGCAGCTTGGGGGGGCCGGGCACTGAAGCTTTCTTTGGACAA	CASSLGGPGTEAFF	18	0.00239832	42	TCRBV05-01*01	TCRBD01-01*01	TCRBJ01-01*01	Treg	iLN (non-pancreatic)
6264	CTCACTGTGACATCGGCCCAAAAGAACCCGACAGCTTTCTATCTCTGTGCCAGTAGTATTCCGGGAACCGAAGCTTTCTTTGGACAA	CASSIPGTEAFF	24	0.0023979	36	TCRBV19-01	TCRBD02-01*02	TCRBJ01-01*01	CD8+	pLN
6264	CTCACTGTGACATCGGCCCAAAAGAACCCGACAGCTTTCTATCTCTGTGCCAGTAGTATACCCGGGACTGAAGCTTTCTTTGGACAA	CASSIPGTEAFF	24	0.0023979	36	TCRBV19-01	TCRBD02-01	TCRBJ01-01*01	CD8+	pLN
6279	CACGCCCTGCAGCCAGAAGACTCAGCCCTGTATCTCTGCGCCAGCAGCTCTGGAACAGGGCCGGGAACTGAAGCTTTCTTTGGACAA	CASSSGTGPGTEAFF	27	0.0023965	45	TCRBV04-01*01	TCRBD01-01*01	TCRBJ01-01*01	Treg	Spleen
6207	ACAGTGACCAGTGCCCATCCTGAAGACAGCAGCTTCTACATCTGCAGTGCTAGAAATCGGCCGGGCACTGAAGCTTTCTTTGGACAA	CSARNRPGTEAFF	34	0.00239377	39	TCRBV20	TCRBD02-01	TCRBJ01-01*01	Tconv	Spleen
6275	GAGTCCGCCAGCACCAACCAGACATCTATGTACCTCTGTGCCAGCACCACTCGGACGGGGCCGGGCACTGAAGCTTTCTTTGGACAA	CASTTRTGPGTEAFF	25	0.00239098	45	TCRBV28-01*01	unresolved	TCRBJ01-01*01	Tconv	iLN (non-pancreatic)
6273	GTGAACGCCTTGGAGCTGGACGACTCGGCCCTGTATCTCTGTGCCAGCAGCCTGAGAGGACCTGGAACTGAAGCTTTCTTTGGACAA	CASSLRGPGTEAFF	37	0.00239054	42	TCRBV05-04*01	unresolved	TCRBJ01-01*01	Tconv	pLN
6207	CAGCGCACAGAGCAGGGGGACTCGGCCATGTATCTCTGTGCCAGCAGCACTAGGACAGGTCCGGGGACTGAAGCTTTCTTTGGACAA	CASSTRTGPGTEAFF	37	0.00238849	45	TCRBV07-09	TCRBD01-01*01	TCRBJ01-01*01	CD8+	iLN (non-pancreatic)
6279	ATCCTGAGGATCCAGCAGGTAGTGCGAGGAGATTCGGCAGCTTATTTCTGTGCCAGCTCACCAGGGACTGAAGCTTTCTTTGGACAA	CASSPGTEAFF	15	0.00238702	33	TCRBV18-01*01	unresolved	TCRBJ01-01*01	Tconv	pLN
6279	AGGATCCAGCAGGTAGTGCGAGGAGATTCGGCAGCTTATTTCTGTGCCAGCTCAAAAGATCCGGGAACTGAAGCTTTCTTTGGACAA	CASSKDPGTEAFF	15	0.00238702	39	TCRBV18-01*01	TCRBD02-01*02	TCRBJ01-01*01	Tconv	pLN
6262	AGCACCTTGGAGCTGGGGGACTCGGCCCTTTATCTTTGCGCCAGCAGCTTGGGGACCATCCCCGGCACTGAAGCTTTCTTTGGACAA	CASSLGTIPGTEAFF	23	0.00237718	45	TCRBV05-01*01	unresolved	TCRBJ01-01*01	Tconv	pLN
6289	ATCCAGCGCACACAGCAGGAGGACTCGGCCGTGTATCTCTGTGCCAGCAGCTTAGCGGTGCCAGGGACTGAAGCTTTCTTTGGACAA	CASSLAVPGTEAFF	41	0.00237396	42	TCRBV07-02*01	TCRBD01-01*01	TCRBJ01-01*01	Tconv	Spleen
6174	CTGACTGTGAGCAACATGAGCCCTGAAGACAGCAGCATATATCTCTGCAGCGGGTACAGACCGGGCACTGAAGCTTTCTTTGGACAA	CSGYRPGTEAFF	32	0.00236519	36	TCRBV29-01*01	unresolved	TCRBJ01-01*01	Treg	pLN
6220	AGTTCTAAGAAGCTCCTTCTCAGTGACTCTGGCTTCTATCTCTGTGCCTGGACCATTGACCCGGGGACTGAAGCTTTCTTTGGACAA	CAWTIDPGTEAFF	3	0.00236064	39	TCRBV30-01*01	TCRBD02-01*01	TCRBJ01-01*01	Treg	Spleen
6243	CTGATTCTGGAGTCCGCCAGCACCAACCAGACATCTATGTACCTCTGTGCCAGCAGTTTACCTGGGACTGAAGCTTTCTTTGGACAA	CASSLPGTEAFF	15	0.00235926	36	TCRBV28-01*01	unresolved	TCRBJ01-01*01	Tconv	pLN
6271	CAGCCTGCAGAACTGGAGGATTCTGGAGTTTATTTCTGTGCCAGCAGCCCCTACAGGTCTCCGGGCACTGAAGCTTTCTTTGGACAA	CASSPYRSPGTEAFF	58	0.00235883	45	TCRBV14-01*01	TCRBD01-01*01	TCRBJ01-01*01	Tconv	iLN (non-pancreatic)
6288	CCTCTCACTGTGACATCGGCCCAAAAGAACCCGACAGCTTTCTATCTCTGTGCCAGTAGTCCGGGCACTGAAGCTTTCTTTGGACAA	CASSPGTEAFF	25	0.00235667	33	TCRBV19-01	TCRBD02-01	TCRBJ01-01*01	Tconv	Spleen
6271	AAGATCCAGCCCTCAGAACCCAGGGACTCAGCTGTGTACTTCTGTGCCAGCAGTTTTGGTCCTGGCACTGAAGCTTTCTTTGGACAA	CASSFGPGTEAFF	27	0.00235066	39	TCRBV12	unresolved	TCRBJ01-01*01	CD8+	pLN
6207	AGGCTGGAGTCGGCTGCTCCCTCCCAGACATCTGTGTACTTCTGTGCCAGCAGACAGGGGCCGGGGACTGAAGCTTTCTTTGGACAA	CASRQGPGTEAFF	63	0.00235026	39	TCRBV06-01*01	TCRBD01-01*01	TCRBJ01-01*01	Treg	iLN (non-pancreatic)
6254	CTGATCCTGGAGTCGCCCAGCCCCAACCAGACCTCTCTGTACTTCTGTGCCAGCAGCTTTCCAGGCACTGAAGCTTTCTTTGGACAA	CASSFPGTEAFF	35	0.00234798	36	TCRBV27-01*01	TCRBD01-01*01	TCRBJ01-01*01	CD8+	pLN
6275	CTCAGGCTGGAGTCGGCTGCTCCCTCCCAGACATCTGTGTACTTCTGTGCCACCCCATATCCAGGGACCGAAGCTTTCTTTGGACAA	CATPYPGTEAFF	16	0.00234704	36	TCRBV06-01*01	unresolved	TCRBJ01-01*01	CD8+	pLN
6275	AACGCCTTGTTGCTGGGGGACTCGGCCCTGTATCTCTGTGCCAGCAGCTTGTCTGGACCCCCGGGCACTGAAGCTTTCTTTGGACAA	CASSLSGPPGTEAFF	16	0.00234704	45	TCRBV05-05*01	unresolved	TCRBJ01-01*01	CD8+	pLN
6262	CAGCGCACACAGCAGGAGGACTCGGCCGTGTATCTCTGTGCCAGCAGCTTAGTCTGGAACCCGGGGACTGAAGCTTTCTTTGGACAA	CASSLVWNPGTEAFF	9	0.00234391	45	TCRBV07-02*01	TCRBD02-01*01	TCRBJ01-01*01	CD8+	PBMC
6284	AAGATCCAGCCCTCAGAACCCAGGGACTCAGCTGTGTACTTCTGTGCCAGCGGCGCCGGCCCCGGGACTGAAGCTTTCTTTGGACAA	CASGAGPGTEAFF	8	0.0023403	39	TCRBV12	TCRBD02-01	TCRBJ01-01*01	Tconv	pLN
6284	TTGTTGCTGGGGGACTCGGCCCTGTATCTCTGTGCCAGCAGCTTTTTGGGACAGGGGGCGCCCGGGACTGAAGCTTTCTTTGGACAA	CASSFLGQGAPGTEAFF	8	0.0023403	51	TCRBV05-05*01	TCRBD01-01*01	TCRBJ01-01*01	Tconv	pLN
6207	TCCCTAGAGTCTGCCATCCCCAACCAGACAGCTCTTTACTTCTGTGCCAGTCAATGGGGGCCGGGGACTGAAGCTTTCTTTGGACAA	CASQWGPGTEAFF	58	0.00233569	39	TCRBV24	TCRBD01-01*01	TCRBJ01-01*01	Treg	pLN
6207	ATGAATGTGAGCACCTTGGAGCTGGGGGACTCGGCCCTTTATCTTTGCGCCAGCAGCTTTCCGGGCACTGAAGCTTTCTTTGGACAA	CASSFPGTEAFF	58	0.00233569	36	TCRBV05-01*01	TCRBD02-01	TCRBJ01-01*01	Treg	pLN
6211	ACGATTCAGCGCACAGAGCAGCGGGACTCAGCCATGTATCGCTGTGCCAGCAGCTTAGCGCCGGGAACTGAAGCTTTCTTTGGACAA	CASSLAPGTEAFF	56	0.0023332	39	TCRBV07-07*01	TCRBD02-01*02	TCRBJ01-01*01	Tconv	pLN
6211	ACTCTGTAGTCTGCTGCCTCCTCCCAGACATCTGTATATTTCTGCGCCAGCAGTTCAGGGCCGGGAACTGAAGCTTTCTTTGGACAA	CASSSGPGTEAFF	42	0.00233109	39	TCRBV10-01	unresolved	TCRBJ01-01*01	Treg	pLN
6266	AAGATCCAGCCCTCAGAACCCAGGGACTCAGCTGTGTATTTTTGTGCTAGTGGTTTGGTTCCCGGCACTGAAGCTTTCTTTGGACAA	CASGLVPGTEAFF	14	0.00232909	39	TCRBV12-05*01	TCRBD02-01	TCRBJ01-01*01	Tconv	pLN
6242	ATCCTGGAGTCGCCCAGCCCCAACCAGACCTCTCTGTACTTCTGTGCCAGCAGTGACAGGCCGGGAACTGAAGCTTTCTTTGGACAA	CASSDRPGTEAFF	32	0.00232869	39	TCRBV27-01*01	TCRBD01-01*01	TCRBJ01-01*01	Treg	Spleen
6254	AATGTGAACGCCTTGGAGCTGGACGACTCGGCCCTGTATCTCTGTGCCAGCAGCCCGGATCCGGGCACTGAAGCTTTCTTTGGACAA	CASSPDPGTEAFF	32	0.00232588	39	TCRBV05-04*01	TCRBD02-01	TCRBJ01-01*01	CD8+	Spleen
6207	GAGTCGCCCAGCCCCAACCAGACCTCTCTGTACTTCTGTGCCAGCAGTTTATTCCGGGGGCCAGGCACTGAAGCTTTCTTTGGACAA	CASSLFRGPGTEAFF	36	0.00232394	45	TCRBV27-01*01	unresolved	TCRBJ01-01*01	CD8+	iLN (non-pancreatic)
6279	CACATCAATTCCCTGGAGCTTGGTGACTCTGCTGTGTATTTCTGTGCCAGCAGCCAAGATCCGGGAACCGAAGCTTTCTTTGGACAA	CASSQDPGTEAFF	10	0.00232347	39	TCRBV03	TCRBD02-01*02	TCRBJ01-01*01	Treg	pLN
6265	AGCACCTTGGAGCTGGGGGACTCGGCCCTTTATCTTTGCGCCAGCAGCGGAAACAGGGGGCCTGGCACTGAAGCTTTCTTTGGACAA	CASSGNRGPGTEAFF	30	0.00232329	45	TCRBV05-01*01	TCRBD01-01*01	TCRBJ01-01*01	Treg	pLN
6249	AACCTGAGCTCTCTGGAGCTGGGGGACTCAGCTTTGTATTTCTGTGCCAGCAGCTTGGGCCCCGGCACTGAAGCTTTCTTTGGACAA	CASSLGPGTEAFF	27	0.00231728	39	TCRBV09-01	TCRBD01-01*01	TCRBJ01-01*01	Tconv	Spleen
6289	AATGTGAGCACCTTGGAGCTGGGGGACTCGGCCCTTTATCTTTGCGCCAGCAGCGGGGGGCCGGGCACTGAAGCTTTCTTTGGACAA	CASSGGPGTEAFF	40	0.00231606	39	TCRBV05-01*01	unresolved	TCRBJ01-01*01	Tconv	Spleen
6287	ACAGTGACCAGTGCCCATCCTGAAGACAGCAGCTTCTACATCTGCAGTGCTAGCAGGGGGCCCGGCACTGAAGCTTTCTTTGGACAA	CSASRGPGTEAFF	14	0.00230987	39	TCRBV20	TCRBD01-01*01	TCRBJ01-01*01	Tconv	pLN
6279	TTGGAGTCGGCTGCTCCCTCCCAAACATCTGTGTACTTCTGTGCCAGCAGTTCAAACTTCCCGGGGACTGAAGCTTTCTTTGGACAA	CASSSNFPGTEAFF	22	0.00230614	42	TCRBV06	TCRBD02-01*01	TCRBJ01-01*01	Tconv	iLN (non-pancreatic)
6273	GTGACCAGTGCCCATCCTGAAGACAGCAGCTTCTACATCTGCAGTGCTCGGGACGGTGCGCCGGGCACTGAAGCTTTCTTTGGACAA	CSARDGAPGTEAFF	45	0.00230418	42	TCRBV20	unresolved	TCRBJ01-01*01	Treg	pLN
6271	CTGCTGGGGTTGGAGTCGGCTGCTCCCTCCCAAACATCTGTGTACTTCTGTGCCAGCAGTCCAGGGACAGAAGCTTTCTTTGGACAA	CASSPGTEAFF	23	0.0023037	33	TCRBV06	TCRBD01-01*01	TCRBJ01-01*01	CD8+	iLN (non-pancreatic)
6207	CAGCGCACAGAGCGGGGGGACTCAGCCGTGTATCTCTGTGCCAGCAGCTTAGAGGGTTTGCCAGGCACTGAAGCTTTCTTTGGACAA	CASSLEGLPGTEAFF	27	0.00230077	45	TCRBV07-03*01	TCRBD02-01*02	TCRBJ01-01*01	CD8+	Spleen
6207	TCGGCCCAAAAGAACCCGACAGCTTTCTATCTCTGTGCCAGTAGTACCCCCGGGACAGGGCCGGGCACTGAAGCTTTCTTTGGACAA	CASSTPGTGPGTEAFF	27	0.00230077	48	TCRBV19-01	TCRBD01-01*01	TCRBJ01-01*01	CD8+	Spleen
6264	CTGACCCTGGAGTCTGCCAGGCCCTCACATACCTCTCAGTACCTCTGTGCCAGCAGTGACCCGGGGACTGAAGCTTTCTTTGGACAA	CASSDPGTEAFF	23	0.00229799	36	TCRBV25-01*01	TCRBD02-01*01	TCRBJ01-01*01	CD8+	pLN
6288	AGGCTGCTGTCGGCTGCTCCCTCCCAGACATCTGTGTACTTCTGTGCCAGCACTGTGGGTCCCGGCACTGAAGCTTTCTTTGGACAA	CASTVGPGTEAFF	17	0.00228744	39	TCRBV06-05*01	unresolved	TCRBJ01-01*01	Tconv	pLN
6271	GTGAGCAACATGAGCCCTGAAGACAGCAGCATATATCTCTGCAGCGTTGAGTCAGGGATCCCGGGCACTGAAGCTTTCTTTGGACAA	CSVESGIPGTEAFF	15	0.00228477	42	TCRBV29-01*01	TCRBD01-01*01	TCRBJ01-01*01	Tconv	Spleen
6271	TCCACGGAGTCAGGGGACACAGCACTGTATTTCTGTGCCAGCAGCAAGGACCACAGGGGGCCGGGGACTGAAGCTTTCTTTGGACAA	CASSKDHRGPGTEAFF	15	0.00228477	48	TCRBV21-01*01	TCRBD01-01*01	TCRBJ01-01*01	Tconv	Spleen
6287	GTGACCAGTGCCCATCCTGAAGACAGCAGCTTCTACATCTGCAGTGCTAGTCTCTTACTCCCGGGAACTGAAGCTTTCTTTGGACAA	CSASLLLPGTEAFF	15	0.00228313	42	TCRBV20	TCRBD02-01*02	TCRBJ01-01*01	CD8+	Spleen
6262	CTGAGTTCTAAGAAGCTCCTTCTCAGTGACTCTGGCTTCTATCTCTGTGCCTGGAGTGTACCGGGCACTGAAGCTTTCTTTGGACAA	CAWSVPGTEAFF	15	0.00227798	36	TCRBV30-01*01	TCRBD02-01	TCRBJ01-01*01	CD8+	pLN
6271	CTGTCGGCTGCTCCCTCCCAGACATCTGTGTACTTCTGTGCCAGCAGTTCACCGCTGGTCCCCGGCACTGAAGCTTTCTTTGGACAA	CASSSPLVPGTEAFF	56	0.00227749	45	TCRBV06-05*01	TCRBD02-01	TCRBJ01-01*01	Tconv	iLN (non-pancreatic)
6212	CGCTCACCAGGCCTGGGGGACGCAGCCATGTACCTGTGTGCCACCAGCAGGGACGGACGGCCGGGCACTGAAGCTTTCTTTGGACAA	CATSRDGRPGTEAFF	29	0.00227599	45	TCRBV15-01*01	unresolved	TCRBJ01-01*01	CD8+	Spleen
6212	ATCCAGCGCACACAGCAGGAGGACTCGGCCGTGTATCTCTGTGCCAGCAGCCGGGACCCCCCGGGAACTGAAGCTTTCTTTGGACAA	CASSRDPPGTEAFF	29	0.00227599	42	TCRBV07-02*01	unresolved	TCRBJ01-01*01	CD8+	Spleen
6161	TTGGAGATCCAGCGCACAGAGCAGGGGGACTCGGCCATGTATCTCTGTGCCAGCAGCGATCCAGGCACTGAAGCTTTCTTTGGACAA	CASSDPGTEAFF	19	0.00227572	36	TCRBV07-09	TCRBD01-01*01	TCRBJ01-01*01	CD8+	pLN
6161	CTGGGGTTGGAGTCGGCTGCTCCCTCCCAAACATCTGTGTACTTCTGTGCCAGCAGAAAACCAGGGACTGAAGCTTTCTTTGGACAA	CASRKPGTEAFF	19	0.00227572	36	TCRBV06	TCRBD01-01*01	TCRBJ01-01*01	CD8+	pLN
6273	GTGAACGCCTTGTTGCTGGGGGACTCGGCCCTCTATCTCTGTGCCAGCAGCTTTGGGGTTCCAGGCACTGAAGCTTTCTTTGGACAA	CASSFGVPGTEAFF	21	0.00226712	42	TCRBV05-06*01	unresolved	TCRBJ01-01*01	Tconv	iLN (non-pancreatic)
6289	AGTTCTAAGAAGCTCCTTCTCAGTGACTCTGGCTTCTATCTCTGTGCCTGGAGTGTACTCCCGGGGACTGAAGCTTTCTTTGGACAA	CAWSVLPGTEAFF	17	0.00226508	39	TCRBV30-01*01	TCRBD02-01*01	TCRBJ01-01*01	Treg	iLN (non-pancreatic)
6271	GGGTTGGAGTCGGCTGCTCCCTCCCAAACATCTGTGTACTTCTGTGCCAGCACCGGCCACCCGGGCACTGAAGCTTTCTTTGGACAA	CASTGHPGTEAFF	26	0.0022636	39	TCRBV06	TCRBD02-01	TCRBJ01-01*01	CD8+	pLN
6278	AGCTCCTTGGAGCTGGGGGACTCAGCCCTGTACTTCTGTGCCAGCAGCTTTGGCGGTACCCCGGGCACTGAAGCTTTCTTTGGACAA	CASSFGGTPGTEAFF	30	0.00226172	45	TCRBV13-01*01	TCRBD02-01	TCRBJ01-01*01	Tconv	Spleen
6288	CAGCGCACACAGCAGGAGGACTCGGCCGTGTATCTCTGTGCCAGCACCGAGAGGATGCGGCCGGGTACTGAAGCTTTCTTTGGACAA	CASTERMRPGTEAFF	22	0.00225609	45	TCRBV07-02*01	TCRBD02-01	TCRBJ01-01*01	Treg	pLN
6220	CAGCGCACAGAGCAGGGGGACTCGGCCATGTATCTCTGTGCCAGCAGCTTAAAGGTCGGGCCTGGGACTGAAGCTTTCTTTGGACAA	CASSLKVGPGTEAFF	32	0.00225529	45	TCRBV07-09	unresolved	TCRBJ01-01*01	Treg	pLN
6220	AAGATCCAGCCCTCAGAACCCAGGGACTCAGCTGTGTACTTCTGTGCCAGCAGATTCGGGCCCGGGACAGAAGCTTTCTTTGGACAA	CASRFGPGTEAFF	32	0.00225529	39	TCRBV12	TCRBD01-01*01	TCRBJ01-01*01	Treg	pLN
6207	ACTCTGGAGTCCGCTACCAGCTCCCAGACATCTGTGTACTTCTGTGCCATCAACCTGGGCCCGGGGACTGAAGCTTTCTTTGGACAA	CAINLGPGTEAFF	56	0.00225515	39	TCRBV10-03*01	TCRBD02-01*01	TCRBJ01-01*01	Treg	pLN
6207	GTGAGCACCTTGGAGCTGGGGGACTCGGCCCTTTATCTTTGCGCCAGCAGCTGGGACACCCCAGGGACTGAAGCTTTCTTTGGACAA	CASSWDTPGTEAFF	32	0.00225296	42	TCRBV05-01*01	TCRBD01-01*01	TCRBJ01-01*01	Tconv	Spleen
6207	ATGAGCTCCTTGGAGCTGGGGGACTCAGCCCTGTACTTCTGTGCCAGCAGCCCGGGGGCGCCGGGCACTGAAGCTTTCTTTGGACAA	CASSPGAPGTEAFF	32	0.00225296	42	TCRBV13-01*01	unresolved	TCRBJ01-01*01	Tconv	Spleen
6243	ATGAGCTCCTTGGAGCTGGGGGACTCAGCCCTGTACTTCTGTGCCAGCAGCCAAGGTCCCCCCGGAACTGAAGCTTTCTTTGGACAA	CASSQGPPGTEAFF	48	0.00225258	42	TCRBV13-01*01	unresolved	TCRBJ01-01*01	Tconv	Spleen
6249	ACGATCCAGCGCACACAGCAGGAGGACTCGGCCGTGTATCTCTGTGCCAGCAGCTTGGGGCCTGGCACTGAAGCTTTCTTTGGACAA	CASSLGPGTEAFF	37	0.00225177	39	TCRBV07-02*01	TCRBD01-01*01	TCRBJ01-01*01	Treg	pLN
6208	AAGATCCAGCCCTCAGAACCCAGGGACTCAGCTGTGTACTTCTGTGCCACCCAGACAGGCCCGGGCACTGAAGCTTTCTTTGGACAA	CATQTGPGTEAFF	14	0.00224708	39	TCRBV12	TCRBD01-01*01	TCRBJ01-01*01	Treg	Spleen
6278	ACATCGGCCCAAAAGAACCCGACAGCTTTCTATCTCTGTGCCAGTAGTATAGAGGGGGGGCCAGGCACTGAAGCTTTCTTTGGACAA	CASSIEGGPGTEAFF	25	0.00224606	45	TCRBV19-01	TCRBD02-01*01	TCRBJ01-01*01	CD8+	iLN (non-pancreatic)
6287	CGCACACAGCAGGAGGACTCGGCCGTGTATCTCTGTGCCAGCAGCCAAAGACAGGGTACCCCTGGGACTGAAGCTTTCTTTGGACAA	CASSQRQGTPGTEAFF	14	0.00223852	48	TCRBV07-02*01	TCRBD01-01*01	TCRBJ01-01*01	Treg	Spleen
6242	AAGATCCGGTCCACAAAGCTGGAGGACTCAGCCATGTACTTCTGTGCCAGCAGTGAAATCCCGGGTACTGAAGCTTTCTTTGGACAA	CASSEIPGTEAFF	47	0.00222856	39	TCRBV02-01*01	TCRBD02-01	TCRBJ01-01*01	Tconv	pLN
6254	ATCCAGCCCTCAGAACCCAGGGACTCAGCTGTGTACTTCTGTGCCAGCAGGCCCCCCGGACCGGGCACTGAAGCTTTCTTTGGACAA	CASRPPGPGTEAFF	11	0.00222347	42	TCRBV12	unresolved	TCRBJ01-01*01	Tconv	pLN
6254	CTGACAGTGACCAGTGCCCATCCTGAAGACAGCAGCTTCTACATCTGCAGTGCTGGGCCCCCAGGCACTGAAGCTTTCTTTGGACAA	CSAGPPGTEAFF	11	0.00222347	36	TCRBV20	TCRBD01-01*01	TCRBJ01-01*01	Tconv	pLN
6207	AATGTGAGCACCTTGGAGCTGGGGGACTCGGCCCTTTATCTTTGCGCCAGCAGCTTGGCCCCTGGTACTGAAGCTTTCTTTGGACAA	CASSLAPGTEAFF	36	0.00222178	39	TCRBV05-01*01	unresolved	TCRBJ01-01*01	CD8+	pLN
6174	AGGCTGGAGTCGGCTGCTCCCTCCCAGACATCTGTGTACTTCTGTGCCAGCAGCCTGAGCCCGGGGACTGAAGCTTTCTTTGGACAA	CASSLSPGTEAFF	30	0.00221737	39	TCRBV06-01*01	TCRBD02-01*01	TCRBJ01-01*01	Treg	pLN
6207	AGCTCTCTGGAGCTGGGGGACTCAGCTTTGTATTTCTGTGCCAGCAGCGTAGTCAGGGGCCCGGGGACTGAAGCTTTCTTTGGACAA	CASSVVRGPGTEAFF	26	0.00221555	45	TCRBV09-01	TCRBD01-01*01	TCRBJ01-01*01	CD8+	Spleen
6211	TTGGAGTCGGCTGCTCCCTCCCAAACATCTGTGTACTTCTGTGCCAGCAGCCCGCCGGGGCCTGGGACTGAAGCTTTCTTTGGACAA	CASSPPGPGTEAFF	53	0.00220821	42	TCRBV06	unresolved	TCRBJ01-01*01	Tconv	pLN
6211	CTCAGGCTGCTGTCGGCTGCTCCCTCCCAGACATCTGTGTACTTCTGTGCCAGCACATCTCCGGGCACTGAAGCTTTCTTTGGACAA	CASTSPGTEAFF	53	0.00220821	36	TCRBV06-05*01	TCRBD02-01	TCRBJ01-01*01	Tconv	pLN
6271	CTGGGGTTGGAGTCGGCTGCTCCCTCCCAAACATCTGTGTACTTCTGTGCCAGCAGGGGGCCGGGCACTGAAGCTTTCTTTGGACAA	CASRGPGTEAFF	22	0.00220353	36	TCRBV06	TCRBD01-01*01	TCRBJ01-01*01	CD8+	iLN (non-pancreatic)
6264	CCGCTCAGGCTGCTGTCGGCTGCTCCCTCCCAGACATCTGTGTACTTCTGTGCCAGCAGCCCCGGGACTGAAGCTTTCTTTGGACAA	CASSPGTEAFF	22	0.00219807	33	TCRBV06-05*01	TCRBD02-01	TCRBJ01-01*01	CD8+	pLN
6284	AATGTGAGCACCTTGGAGCTGGGGGACTCGGCCCTTTATCTTTGCGCCAGCGGCAGGGGGCCAGGGACTGAAGCTTTCTTTGGACAA	CASGRGPGTEAFF	9	0.00219702	39	TCRBV05-01*01	TCRBD01-01*01	TCRBJ01-01*01	Treg	pLN
6284	ATCCTGGAGTCGCCCAGCCCCAACCAGACCTCTCTGTACTTCTGTGCCAGCAGACCCTACCCAGGCACTGAAGCTTTCTTTGGACAA	CASRPYPGTEAFF	9	0.00219702	39	TCRBV27-01*01	TCRBD01-01*01	TCRBJ01-01*01	Treg	pLN
6249	ACGATCCAGCGCACACAGCAGGAGGACTCGGCCGTGTATCTCTGTGCCAGCAGCTTAGGACCAGGCACTGAAGCTTTCTTTGGACAA	CASSLGPGTEAFF	36	0.00219091	39	TCRBV07-02*01	TCRBD01-01*01	TCRBJ01-01*01	Treg	pLN
6278	ACGATCCAGCGCACACAGCAGGAGGACTCGGCCGTGTATCTCTGTGCCAGCAGCTGGGGCCCAGGAACTGAAGCTTTCTTTGGACAA	CASSWGPGTEAFF	6	0.00218847	39	TCRBV07-02*01	TCRBD01-01*01	TCRBJ01-01*01	Treg	pLN
6273	CTCAGGCTGGAGTCGGCTGCTCCCTCCCAGACATCTGTGTACTTCTGTGCCAGCAGTGAACCGGGCACTGAAGCTTTCTTTGGACAA	CASSEPGTEAFF	18	0.00218308	36	TCRBV06-01*01	TCRBD02-01	TCRBJ01-01*01	Treg	iLN (non-pancreatic)
6207	CAGCAGGTAGTGCGAGGAGATTCGGCAGCTTATTTCTGTGCCAGCTCACGCGACCAGTTACCAGGAACTGAAGCTTTCTTTGGACAA	CASSRDQLPGTEAFF	31	0.00218255	45	TCRBV18-01*01	TCRBD01-01*01	TCRBJ01-01*01	Tconv	Spleen
6254	AAGATCCAGCCCTCAGAACCCAGGGACTCAGCTGTGTACTTCTGTGCCAGCAGTTTAGGTCCCGGGACTGAAGCTTTCTTTGGACAA	CASSLGPGTEAFF	30	0.00218051	39	TCRBV12	TCRBD02-01	TCRBJ01-01*01	CD8+	Spleen
6278	CTGGAGTTGGCTGCTCCCTCCCAGACATCTGTGTACTTCTGTGCCAGCAGTCACAACCGGCCGGGGACTGAAGCTTTCTTTGGACAA	CASSHNRPGTEAFF	16	0.00217883	42	TCRBV06-06	TCRBD02-01*01	TCRBJ01-01*01	CD8+	pLN
6288	GAGTCGGCTGCTCCCTCCCAAACATCTGTGTACTTCTGTGCCAGCAGTTACCTCTGGGGACCAGGCACTGAAGCTTTCTTTGGACAA	CASSYLWGPGTEAFF	23	0.00216813	45	TCRBV06	unresolved	TCRBJ01-01*01	Tconv	Spleen
6266	GAGATCCAGTCCACGGAGTCAGGGGACACAGCACTGTATTTCTGTGCCAGCAGATAAAGGCCGGGGACTGAAGCTTTCTTTGGACAA	CASR*RPGTEAFF	13	0.00216273	39	TCRBV21-01*01	TCRBD02-01*01	TCRBJ01-01*01	Tconv	pLN
6266	TCGGCCCAAAAGAACCCGACAGCTTTCTATCTCTGTGCCAGTAGTTCGACCGGGGCGAGGCCTGGCACTGAAGCTTTCTTTGGACAA	CASSSTGARPGTEAFF	13	0.00216273	48	TCRBV19-01	unresolved	TCRBJ01-01*01	Tconv	pLN
6242	TTGGAGTCGGCTGCTCCCTCCCAAACATCTGTGTACTTCTGTGCCAGCATAAGCCGGGGGCCGGGTACTGAAGCTTTCTTTGGACAA	CASISRGPGTEAFF	39	0.00216083	42	TCRBV06	unresolved	TCRBJ01-01*01	Tconv	Spleen
6207	ACGATCCAGCGCACAGAGCAGCGGGACTCGGCCATGTATCGCTGTGCCAGCAGCTTAGGACCTGGGACTGAAGCTTTCTTTGGACAA	CASSLGPGTEAFF	35	0.00216007	39	TCRBV07-06*01	unresolved	TCRBJ01-01*01	CD8+	pLN
6279	AAGAGGAATTTCCCCCTGATCCTGGAGTCGCCCAGCCCCAACCAGACCTCTCTGTACTCCCCGGGAACTGAAGCTTTCTTTGGACAA	PGTEAFF	26	0.00215827	21	TCRBV27-01*01	TCRBD02-01*02	TCRBJ01-01*01	Tconv	Spleen
6212	CTGGAGTCAGCTACCCGCTCCCAGACATCTGTGTATTTCTGCGCCAGCAGTGACTGGATCCCGGGGACTGAAGCTTTCTTTGGACAA	CASSDWIPGTEAFF	40	0.00215601	42	TCRBV10-02*01	TCRBD02-01*01	TCRBJ01-01*01	Treg	pLN
6161	AACCTGAGCTCTCTGGAGCTGGGGGACTCAGCTTTGTATTTCTGTGCCAGCAGCGTAGGCCCGGGCACTGAAGCTTTCTTTGGACAA	CASSVGPGTEAFF	18	0.00215595	39	TCRBV09-01	TCRBD02-01	TCRBJ01-01*01	CD8+	pLN
6161	CTGGAGCTTGGTGACTCTGCTGTGTATTTCTGTGCCAGCAGCCAAGGAATGAGGTTACCCCCGGGCACTGAAGCTTTCTTTGGACAA	CASSQGMRLPPGTEAFF	18	0.00215595	51	TCRBV03	TCRBD02-01	TCRBJ01-01*01	CD8+	pLN
6161	AGTTCTAAGAAGCTCCTTCTCAGTGACTCTGGCTTCTATCTCTGTGCCTGGAGTGTACAGCCAGGTACTGAAGCTTTCTTTGGACAA	CAWSVQPGTEAFF	18	0.00215595	39	TCRBV30-01*01	TCRBD01-01*01	TCRBJ01-01*01	CD8+	pLN
6288	CTCAGGCTGCTGTCGGCTGCTCCCTCCCAGACATCTGTGTACTTCTGTGCCAGCAGTGTCCCGGGCACTGAAGCTTTCTTTGGACAA	CASSVPGTEAFF	29	0.00215488	36	TCRBV06-05*01	TCRBD02-01	TCRBJ01-01*01	Treg	Spleen
6288	GTGAACGCCTTGTTGCTGGGGGACTCGGCCCTCTATCTCTGTGCCAGCAGCTTGGCGGGACCGGGCACTGAAGCTTTCTTTGGACAA	CASSLAGPGTEAFF	21	0.00215354	42	TCRBV05-06*01	unresolved	TCRBJ01-01*01	Treg	pLN
6288	AGCTCTCTGGAGCTGGGGGACTCAGCTTTGTATTTCTGTGCCAGCAGCGCCAACATAAGCCCAGGGACTGAAGCTTTCTTTGGACAA	CASSANISPGTEAFF	16	0.00215288	45	TCRBV09-01	TCRBD01-01*01	TCRBJ01-01*01	Tconv	pLN
6273	GAGATCCAGTCCACGGAGTCAGGGGACACAGCACTGTATCTCTGTGCCGATCCGGACAGCCCGGGCACTGAAGCTTTCTTTGGACAA	CADPDSPGTEAFF	42	0.00215057	39	TCRBV21-01*01	TCRBD01-01*01	TCRBJ01-01*01	Treg	pLN
6273	TTGGAGTCGGCTGCTCCCTCCCAAACATCTGTGTACTTCTGTGCCAGCAGGCACCGGGGGCCGGGCACTGAAGCTTTCTTTGGACAA	CASRHRGPGTEAFF	42	0.00215057	42	TCRBV06	unresolved	TCRBJ01-01*01	Treg	pLN
6273	TCCTTGGAGCTGGGGGACTCAGCCCTGTACTTCTGTGCCAGCAGCTTAGGGCAAGGATGGCCGGGCACTGAAGCTTTCTTTGGACAA	CASSLGQGWPGTEAFF	42	0.00215057	48	TCRBV13-01*01	TCRBD02-01	TCRBJ01-01*01	Treg	pLN
6254	TCTAAGAAGCTCCTTCTCAGTGACTCTGGCTTCTATCTCTGTGCCTGGAGCCGCGGGGCGCCGGGGACTGAAGCTTTCTTTGGACAA	CAWSRGAPGTEAFF	13	0.00214955	42	TCRBV30-01*01	TCRBD02-01*01	TCRBJ01-01*01	Tconv	Spleen
6249	GAGTCTGCCAGGCCCTCACATACCTCTCAGTACCTCTGTGCCAGCAGTGACGTCCAGGGTCCGGGCACTGAAGCTTTCTTTGGACAA	CASSDVQGPGTEAFF	39	0.00214664	45	TCRBV25-01*01	TCRBD01-01*01	TCRBJ01-01*01	Tconv	PBMC
6249	ATCCAGCGCACAGAGCGGGGGGACTCAGCCGTGTATCTCTGTGCCAGCAGCCCCCAGGGTCCGGGCACTGAAGCTTTCTTTGGACAA	CASSPQGPGTEAFF	25	0.00214563	42	TCRBV07-03*01	TCRBD01-01*01	TCRBJ01-01*01	Tconv	Spleen
6278	AAGATCCAGCCCTCAGAACCCAGGGACTCAGCTGTGTATTTTTGTGCTAGTGGTTTGGAGCCCGGGACTGAAGCTTTCTTTGGACAA	CASGLEPGTEAFF	44	0.00213587	39	TCRBV12-05*01	TCRBD02-01	TCRBJ01-01*01	Tconv	iLN (non-pancreatic)
6193	CTGATCCTGGAGTCGCCCAGCCCCAACCAGACCTCTCTGTACTTCTGTGCCAGCAGTTATCCCGGAACTGAAGCTTTCTTTGGACAA	CASSYPGTEAFF	30	0.00213354	36	TCRBV27-01*01	unresolved	TCRBJ01-01*01	Treg	pLN
6193	CAGCCTGCAGAACTGGAGGATTCTGGAGTTTATTTCTGTGCCAGCAGCCAATTACAGGCGCCCGGCACTGAAGCTTTCTTTGGACAA	CASSQLQAPGTEAFF	84	0.00213146	45	TCRBV14-01*01	TCRBD01-01*01	TCRBJ01-01*01	Tconv	pLN
6207	GACATCCGCTCACCAGGCCTGGGGGACGCAGCCATGTACCTGTGTGCCACCAGCACGACCCCGGGCACTGAAGCTTTCTTTGGACAA	CATSTTPGTEAFF	25	0.00213034	39	TCRBV15-01*01	TCRBD02-01	TCRBJ01-01*01	CD8+	Spleen
6249	ACCAGTGCCCATCCTGAAGACAGCAGCTTCTACATCTGCAGTGCTAGAGAAGTGACAGGGCCCGGAACTGAAGCTTTCTTTGGACAA	CSAREVTGPGTEAFF	35	0.00213005	45	TCRBV20	TCRBD01-01*01	TCRBJ01-01*01	Treg	pLN
6262	GAGATCCAGCGCACAGAGCAGGGGGACTCGGCCATGTATCTCTGTGCCAGCAGCCCGACCCCTGGGACTGAAGCTTTCTTTGGACAA	CASSPTPGTEAFF	14	0.00212611	39	TCRBV07-09	unresolved	TCRBJ01-01*01	CD8+	pLN
6212	ATCCTGGAGTCGCCCAGCCCCAACCAGACCTCTCTGTACTTCTGTGCCAGCAGTTTAGGTCCGGGCACTGAAGCTTTCTTTGGACAA	CASSLGPGTEAFF	29	0.00212247	39	TCRBV27-01*01	TCRBD02-01	TCRBJ01-01*01	CD8+	pLN
6193	GTGAGCAACATGAGCCCTGAAGACAGCAGCATATATCTCTGCAGCGTCGCTTCTGGTAGCCCCGGCACTGAAGCTTTCTTTGGACAA	CSVASGSPGTEAFF	7	0.00212159	42	TCRBV29-01*01	TCRBD02-01	TCRBJ01-01*01	CD8+	pLN
6271	AAGATCCAGCCCTCAGAACCCAGGGACTCAGCTGTGTACTTCTGTGCCAGCAGTATGGGACCAGGGACTGAAGCTTTCTTTGGACAA	CASSMGPGTEAFF	52	0.00211481	39	TCRBV12	unresolved	TCRBJ01-01*01	Tconv	iLN (non-pancreatic)
6288	CTGAAGATCCAGCCCTCAGAACCCAGGGACTCAGCTGTGTACTTCTGTGCCAGCAGTACCCCCGGCACTGAAGCTTTCTTTGGACAA	CASSTPGTEAFF	24	0.00211386	36	TCRBV12	TCRBD02-01	TCRBJ01-01*01	CD8+	pLN
6207	CTGTCCCTAGAGTCTGCCATCCCCAACCAGACAGCTCTTTACTTCTGTGCCACCAGTGATCCGGGAACTGAAGCTTTCTTTGGACAA	CATSDPGTEAFF	46	0.00211287	36	TCRBV24	TCRBD02-01*02	TCRBJ01-01*01	Tconv	iLN (non-pancreatic)
6207	GTGACCAGTGCCCATCCTGAAGACAGCAGCTTCTACATCTGCAGTGCTTGGGACAGGGGGCCGGGCACTGAAGCTTTCTTTGGACAA	CSAWDRGPGTEAFF	30	0.00211215	42	TCRBV20	TCRBD01-01*01	TCRBJ01-01*01	Tconv	Spleen
6211	CTGACAGTGACCAGTGCCCATCCTGAAGACAGCAGCTTCTACATCTGCAGTGCTAGTTCCCCAGGCACTGAAGCTTTCTTTGGACAA	CSASSPGTEAFF	38	0.00210908	36	TCRBV20	TCRBD01-01*01	TCRBJ01-01*01	Treg	pLN
6266	GAGTCCGCCAGCACCAACCAGACATCTATGTACCTCTGTGCCATCAGGGAGACAGGGGGCCCGGGGACTGAAGCTTTCTTTGGACAA	CAIRETGGPGTEAFF	26	0.00210842	45	TCRBV28-01*01	TCRBD01-01*01	TCRBJ01-01*01	CD8+	PBMC
6254	ATCCAGCGCACAGAGCAGGGGGACTCGGCCATGTATCTCTGTGCCAGCAGCTTACAGGGCCCCGGGACTGAAGCTTTCTTTGGACAA	CASSLQGPGTEAFF	29	0.00210783	42	TCRBV07-09	TCRBD01-01*01	TCRBJ01-01*01	CD8+	Spleen
6265	CCCAGCCCCAACCAGACCTCTCTGTACTTCTGTGCCAGCAGTCCCCCCAGGGTTGGATCCCCGGGTACTGAAGCTTTCTTTGGACAA	CASSPPRVGSPGTEAFF	18	0.00209937	51	TCRBV27-01*01	TCRBD01-01*01	TCRBJ01-01*01	CD8+	pLN
6264	CTGGAGTCTGCCAGGCCCTCACATACCTCTCAGTACCTCTGTGCCAGCTCGCGGAGGGGGCCGGGGACTGAAGCTTTCTTTGGACAA	CASSRRGPGTEAFF	21	0.00209816	42	TCRBV25-01*01	TCRBD01-01*01	TCRBJ01-01*01	CD8+	pLN
6212	AATTCCCTGGAGCTTGGTGACTCTGCTGTGTATTTCTGTGCCAGCAGCCAATCATTTTTACCTGGCACTGAAGCTTTCTTTGGACAA	CASSQSFLPGTEAFF	59	0.00208701	45	TCRBV03	unresolved	TCRBJ01-01*01	Tconv	pLN
6288	AAGATCCAGCCCTCAGAACCCAGGGACTCAGCTGTGTACTTCTGTGCCAGCAGTTATGGACCCGGCACTGAAGCTTTCTTTGGACAA	CASSYGPGTEAFF	26	0.00208221	39	TCRBV12	unresolved	TCRBJ01-01*01	CD8+	Spleen
6254	TTGGAGCTGGACGACTCGGCCCTGTATCTCTGTGCCAGCAGCCCGGGACAGGGGAAGACTCCGGGCACTGAAGCTTTCTTTGGACAA	CASSPGQGKTPGTEAFF	31	0.00207964	51	TCRBV05-04*01	TCRBD01-01*01	TCRBJ01-01*01	CD8+	pLN
6254	CTCAGGCTGCTGTCGGCTGCTCCCTCCCAGACATCTGTGTACTTCTGTGCCAGCACCCGGCCGGGTACTGAAGCTTTCTTTGGACAA	CASTRPGTEAFF	31	0.00207964	36	TCRBV06-05*01	TCRBD02-01	TCRBJ01-01*01	CD8+	pLN
6271	ATCCAGCGCACACAGCAGGAGGACTCCGCCGTGTATCTCTGTGCCAGCAGCTACGCCGGACCAGGCACTGAAGCTTTCTTTGGACAA	CASSYAGPGTEAFF	12	0.00207621	42	TCRBV07-08*01	unresolved	TCRBJ01-01*01	Treg	iLN (non-pancreatic)
6271	ACGATCCAGCGCACAGAGCAGCGGGACTCGGCCATGTATCGCTGTGCCAGCAGCCCCCGCCCGGGCACTGAAGCTTTCTTTGGACAA	CASSPRPGTEAFF	12	0.00207621	39	TCRBV07-06*01	TCRBD02-01	TCRBJ01-01*01	Treg	iLN (non-pancreatic)
6271	GAGTCGGCTGCTCCCTCCCAAACATCTGTGTACTTCTGTGCCAGCAGTGTGGACGGGGGGCCGGGAACTGAAGCTTTCTTTGGACAA	CASSVDGGPGTEAFF	12	0.00207621	45	TCRBV06	TCRBD02-01*01	TCRBJ01-01*01	Treg	iLN (non-pancreatic)
6271	CTGGAGTCTGCCAGGCCCTCACATACCTCTCAGTACCTCTGTGCCAGCAGTGATTTACACCCGGGTACTGAAGCTTTCTTTGGACAA	CASSDLHPGTEAFF	51	0.00207414	42	TCRBV25-01*01	TCRBD02-01	TCRBJ01-01*01	Tconv	iLN (non-pancreatic)
6288	GTGAGCACCTTGGAGCTGGGGGACTCGGCCCTTTATCTTTGCGCCAGCAGCTTGTCCAACCCGGGGACTGAAGCTTTCTTTGGACAA	CASSLSNPGTEAFF	22	0.00207387	42	TCRBV05-01*01	TCRBD02-01*01	TCRBJ01-01*01	Tconv	Spleen
6323	AGCACCTTGGAGCTGGGGGACTCGGCCCTTTATCTTTGCGCCAGCAGCTTGGGGTACAGGCCCGGGACTGAAGCTTTCTTTGGACAA	CASSLGYRPGTEAFF	1	0.00207082	45	TCRBV05-01*01	TCRBD01-01*01	TCRBJ01-01*01	CD8+	PBMC
6323	CTGATCCTGGAGTCGCCCAGCCCCAACCAGACCTCTCTGTACTTCTGTGCCAGCAGCCACCCGGGGACAGAAGCTTTCTTTGGACAA	CASSHPGTEAFF	1	0.00207082	36	TCRBV27-01*01	TCRBD01-01*01	TCRBJ01-01*01	CD8+	PBMC
6323	AACCTGAGCTCTCTGGAGCTGGGGGACTCAGCTTTGTATTTCTGTGCCAGCGGGGGGGGGCCGGGCACTGAAGCTTTCTTTGGACAA	CASGGGPGTEAFF	1	0.00207082	39	TCRBV09-01	TCRBD02-01*01	TCRBJ01-01*01	CD8+	PBMC
6323	ATCCAGTCCACGGAGTCAGGGGACACAGCACTGTATTTCTGTGCCAGCAGCTTACCCCGCCCAGGGACAGAGGCTTTCTTTGGACAA	CASSLPRPGTEAFF	1	0.00207082	42	TCRBV21-01*01	TCRBD01-01*01	TCRBJ01-01*01	CD8+	PBMC
6323	CTGATCCTGGAGTCGCCCAGCCCCAACCAGACCTCTCTGTACTTCTGTGCCAGCAGTTTCCCAGGGACTGAAGCTTTCTTTGGACAA	CASSFPGTEAFF	1	0.00207082	36	TCRBV27-01*01	TCRBD01-01*01	TCRBJ01-01*01	CD8+	PBMC
6323	CAGCCTGCAAAGCTTGAGGACTCGGCCGTGTATCTCTGTGCCAGCAGCTTAGAGAGGGGGCCGGGCACTGAAGCTTTCTTTGGACAA	CASSLERGPGTEAFF	1	0.00207082	45	TCRBV11-02*02	TCRBD01-01*01	TCRBJ01-01*01	CD8+	PBMC
6323	ATTCTGGAGTCCGCCAGCACCAACCAGACATCTATGTACCTCTGTGCCAGCAGTCCTCTCCCGGGCACTGAAGCTTTCTTTGGACAA	CASSPLPGTEAFF	1	0.00207082	39	TCRBV28-01*01	TCRBD02-01	TCRBJ01-01*01	CD8+	PBMC
6323	CTTCACCTACACGCCCTGCAGCCAGAAGACTCAGCCCTGTATCTCTGCGCCAGCAGCCAGCCCGGGACTGAAGCTTTCTTTGGACAA	CASSQPGTEAFF	1	0.00207082	36	TCRBV04-01*01	TCRBD02-01	TCRBJ01-01*01	CD8+	PBMC
6323	CTGATCCTGGAGTCGCCCAGCCCCAACCAGACCTCTCTGTACTTCTGTGCCAGCAGGGGACCTGGTACTGAAGCTTTCTTTGGACAA	CASRGPGTEAFF	1	0.00207082	36	TCRBV27-01*01	unresolved	TCRBJ01-01*01	CD8+	PBMC
6323	ATCCGGTCCACAAAGCTGGAGGACTCAGCCATGTACTTCTGTGCCAGCATCTGGACAGGGCCGGGAACTGAAGCTTTCTTTGGACAA	CASIWTGPGTEAFF	1	0.00207082	42	TCRBV02-01*01	TCRBD01-01*01	TCRBJ01-01*01	CD8+	PBMC
6323	TCGGCTGCTCCCTCCCAGACATCTGTGTACTTCTGTGCCAGCAGTTACTCTTTCAGGGGGCCGGGCACTGAAGCTTTCTTTGGACAA	CASSYSFRGPGTEAFF	1	0.00207082	48	TCRBV06-05*01	TCRBD01-01*01	TCRBJ01-01*01	CD8+	PBMC
6323	TTGGAGATCCAGCGCACAGAGCAGGGGGACTCGGCCATGTATCTCTGTGCCAGCACTCAACCGGGCACTGAAGCTTTCTTTGGACAA	CASTQPGTEAFF	1	0.00207082	36	TCRBV07-09	TCRBD02-01	TCRBJ01-01*01	CD8+	PBMC
6323	AACCTGAGCTCTCTGGAGCTGGGGGACTCAGCTTTGTATTTCTGTGCCAGCAGCGTAGGTCCGGGCACTGAAGCTTTCTTTGGACAA	CASSVGPGTEAFF	1	0.00207082	39	TCRBV09-01	TCRBD02-01	TCRBJ01-01*01	CD8+	PBMC
6273	CTGACAGTGACCAGTGCCCATCCTGAAGACAGCAGCTTCTACATCTGCAGTGCTAGAGATCCCGGGACTGAAGCTTTCTTTGGACAA	CSARDPGTEAFF	26	0.00207034	36	TCRBV20	TCRBD02-01	TCRBJ01-01*01	CD8+	iLN (non-pancreatic)
6273	ATCCAGCGCACAGAGCAGGGGGACTCGGCCATGTATCTCTGTGCCAGCAGCTTAACAGTGCCCGGGACTGAAGCTTTCTTTGGACAA	CASSLTVPGTEAFF	26	0.00207034	42	TCRBV07-09	unresolved	TCRBJ01-01*01	CD8+	iLN (non-pancreatic)
6211	CTGAAGATCCAGCCCTCAGAACCCAGGGACTCAGCTGTGTACTTCTGTGCCAGCAGCCCGCCCGGCACTGAAGCTTTCTTTGGACAA	CASSPPGTEAFF	67	0.00207026	36	TCRBV12	TCRBD02-01	TCRBJ01-01*01	CD8+	pLN
6279	AAGATCCAGCCCTCAGAACCCAGGGACTCAGCTGTGTACTTCTGTGCCAGCAGTTTAGGACCCGGCACTGAAGCTTTCTTTGGACAA	CASSLGPGTEAFF	17	0.002069	39	TCRBV12	unresolved	TCRBJ01-01*01	Treg	iLN (non-pancreatic)
6279	CTTCACATCAATTCCCTGGAGCTTGGTGACTCTGCTGTGTATTTCTGTGCCAGCAGCCAACCAGGGACTGAAGCTTTCTTTGGACAA	CASSQPGTEAFF	17	0.002069	36	TCRBV03	TCRBD01-01*01	TCRBJ01-01*01	Treg	iLN (non-pancreatic)
6279	ATCCTGAGGATCCAGCAGGTAGTGCGAGGAGATTCGGCAGCTTATTTCTGTGCCAGCTCACCGGGGACTGAAGCTTTCTTTGGACAA	CASSPGTEAFF	17	0.002069	33	TCRBV18-01*01	unresolved	TCRBJ01-01*01	Treg	iLN (non-pancreatic)
6207	CTGGAGTCGCCCAGCCCCAACCAGACCTCTCTGTACTTCTGTGCCAGCAGACCCTCAACCCCCGGGACTGAAGCTTTCTTTGGACAA	CASRPSTPGTEAFF	32	0.00206572	42	TCRBV27-01*01	TCRBD02-01	TCRBJ01-01*01	CD8+	iLN (non-pancreatic)
6212	GAGTCTGCCATCCCCAACCAGACAGCTCTTTACTTCTGTGCCACCAGTGACAACAGGGCTCCGGGCACTGAAGCTTTCTTTGGACAA	CATSDNRAPGTEAFF	58	0.00205164	45	TCRBV24	TCRBD01-01*01	TCRBJ01-01*01	Tconv	pLN
6196	AACATGAGCTCCTTGGAGCTGGGGGACTCAGCCCTGTACTTCTGTGCCAGCAGCTTAGCCCCTGGCACTGAAGCTTTCTTTGGACAA	CASSLAPGTEAFF	11	0.00205148	39	TCRBV13-01*01	unresolved	TCRBJ01-01*01	Tconv	iLN (non-pancreatic)
6243	ACGATTCAGCGCACAGAGCAGCGGGACTCAGCCATGTATCGCTGTGCCAGCAGCTTAGCGCCGGGCACTGAAGCTTTCTTTGGACAA	CASSLAPGTEAFF	13	0.00204469	39	TCRBV07-07*01	TCRBD02-01	TCRBJ01-01*01	Tconv	pLN
6220	ACTCTGGAGTCCGCTACCAGCTCCCAGACATCTGTGTACTTCTGTGCCATCGTTGGGACCCCCGGCACTGAAGCTTTCTTTGGACAA	CAIVGTPGTEAFF	29	0.00204386	39	TCRBV10-03*01	unresolved	TCRBJ01-01*01	Treg	pLN
6211	CACCTACACACCCTGCAGCCAGAAGACTCGGCCCTGTATCTCTGCGCCAGCAAGGTAGGTCCCGGGACTGAAGCTTTCTTTGGACAA	CASKVGPGTEAFF	49	0.00204155	39	TCRBV04-03*01	TCRBD02-01	TCRBJ01-01*01	Tconv	pLN
6212	CACATCAATTCCCTGGAGCTTGGTGACTCTGCTGTGTATTTCTGTGCCAGCAGCCAGTATCCCGGCACTGAAGCTTTCTTTGGACAA	CASSQYPGTEAFF	26	0.00204054	39	TCRBV03	TCRBD02-01	TCRBJ01-01*01	CD8+	Spleen
6264	GTGACCAGTGCCCATCCTGAAGACAGCAGCTTCTACATCTGCAGTGCTAGCCTGGGAGCACCGGGGACTGAAGCTTTCTTTGGACAA	CSASLGAPGTEAFF	19	0.00203879	42	TCRBV20	TCRBD02-01	TCRBJ01-01*01	Tconv	pLN
6278	CTGACAGTGACCAGTGCCCATCCTGAAGACAGCAGCTTCTACATCTGCAGTGGTAAAGGGCCGGGAACTGAAGCTTTCTTTGGACAA	CSGKGPGTEAFF	42	0.00203878	36	TCRBV20	TCRBD02-01*02	TCRBJ01-01*01	Tconv	iLN (non-pancreatic)
6278	ATGAGCTCCTTGGAGCTGGGGGACTCAGCCCTGTACTTCTGTGCCAGCAGCTTACAGGGTCCAGGCACTGAAGCTTTCTTTGGACAA	CASSLQGPGTEAFF	42	0.00203878	42	TCRBV13-01*01	TCRBD01-01*01	TCRBJ01-01*01	Tconv	iLN (non-pancreatic)
6242	CTGACGATCCAGCGCACACAGCAGGAGGACTCGGCCGTGTATCTCTGTGCCAGCAGCCTCCCAGGGACCGAAGCTTTCTTTGGACAA	CASSLPGTEAFF	28	0.0020376	36	TCRBV07-02*01	unresolved	TCRBJ01-01*01	Treg	Spleen
6249	TCACCAGGCCTGGGGGACGCAGCCATGTACCTGTGTGCCACCAGCGACCCCAGCAGGGCCCCAGGCACTGAAGCTTTCTTTGGACAA	CATSDPSRAPGTEAFF	37	0.00203656	48	TCRBV15-01*01	TCRBD01-01*01	TCRBJ01-01*01	Tconv	PBMC
6285	CTGGAGTCCGCTACCAGCTCCCAGACATCTGTGTACTTCTGTGCCATCAGTGATGGGGGGCCGGGCACTGAAGCTTTCTTTGGACAA	CAISDGGPGTEAFF	14	0.00203529	42	TCRBV10-03*01	unresolved	TCRBJ01-01*01	CD8+	pLN
6278	CAGGTAGTGCGAGGAGATTCGGCAGCTTATTTCTGTGCCAGCTCACCCCCGCGACAGGGCCCGGGGACTGAAGCTTTCTTTGGACAA	CASSPPRQGPGTEAFF	35	0.00203389	48	TCRBV18-01*01	TCRBD01-01*01	TCRBJ01-01*01	CD8+	Spleen
6278	TCGGCTGCTCCCTCCCAGACATCTGTGTACTTCTGTGCCAGCAGCAGGTTATTAGCCTCGCCGGGCACTGAAGCTTTCTTTGGACAA	CASSRLLASPGTEAFF	35	0.00203389	48	TCRBV06	unresolved	TCRBJ01-01*01	CD8+	Spleen
6273	CTCACTGTGACATCGGCCCAAAAGAACCCGACAGCTTTCTATCTCTGTGCCAGTAGTTCCCCGGGCACTGAAGCTTTCTTTGGACAA	CASSSPGTEAFF	25	0.00202848	36	TCRBV19-01	TCRBD02-01	TCRBJ01-01*01	CD8+	pLN
6266	GAGCTGGGGGACTCGGCCCTTTATCTTTGCGCCAGCACCCCCTCGGGATCGACAGGGGCACCGGGCACTGAAGCTTTCTTTGGACAA	CASTPSGSTGAPGTEAFF	25	0.00202733	54	TCRBV05-01*01	TCRBD01-01*01	TCRBJ01-01*01	CD8+	PBMC
6288	ATCCTGGAGTCGCCCAGCCCCAACCAGACCTCTCTGTACTTCTGTGCCAGCAGTTTCTCCCCGGGCACTGAAGCTTTCTTTGGACAA	CASSFSPGTEAFF	23	0.00202578	39	TCRBV27-01*01	TCRBD02-01	TCRBJ01-01*01	CD8+	pLN
6174	AAGGTGCAGCCTGCAGAACTGGAGGATTCTGGAGTTTATTTCTGTGCCAGCAGCCCGGGCCCGGGCACTGAAGCTTTCTTTGGACAA	CASSPGPGTEAFF	16	0.00202524	39	TCRBV14-01*01	unresolved	TCRBJ01-01*01	CD8+	pLN
6243	CAGCGCACAGAGCGGGGGGACTCAGCCGTGTATCTCTGTGCCAGCAGCTTCGACAGGGAACCAGGGACTGAAGCTTTCTTTGGACAA	CASSFDREPGTEAFF	43	0.00201794	45	TCRBV07-03*01	TCRBD01-01*01	TCRBJ01-01*01	Tconv	Spleen
6285	AGCAACATGAGCCCTGAAGACAGCAGCATATATCTCTGCAGCGCCAGGGCGGGGCTCCGACCGGGGACTGAAGCTTTCTTTGGACAA	CSARAGLRPGTEAFF	7	0.00201384	45	TCRBV29-01*01	TCRBD02-01*01	TCRBJ01-01*01	Treg	Spleen
6211	CTCAGGCTGGAGTTGGCTGCTCCCTCCCAGACATCTGTGTACTTCTGTGCCAGCAGTTACCCGGGCACTGAAGCTTTCTTTGGACAA	CASSYPGTEAFF	26	0.00201337	36	TCRBV06-06	TCRBD02-01	TCRBJ01-01*01	Tconv	Spleen
6254	CACCTACACGCCCTGCAGCCAGAAGACTCAGCCCTGTATCTCTGCGCCAGCAGCCAAGGGCCGGGCACTGAAGCTTTCTTTGGACAA	CASSQGPGTEAFF	30	0.00201255	39	TCRBV04-01*01	TCRBD02-01	TCRBJ01-01*01	CD8+	pLN
6254	CACGCCCTGCAGCCAGAAGACTCAGCCCTGTATCTCTGCGCCAGCAGCCAAGATCAAGGTCCCGGGACTGAAGCTTTCTTTGGACAA	CASSQDQGPGTEAFF	30	0.00201255	45	TCRBV04-01*01	TCRBD02-01	TCRBJ01-01*01	CD8+	pLN
6273	AGCTCTCTGGAGCTGGGGGACTCAGCTTTGTATTTCTGTGCCAGCAGCGTCTCAGCTACTCCAGGGACTGAAGCTTTCTTTGGACAA	CASSVSATPGTEAFF	31	0.00200289	45	TCRBV09-01	TCRBD01-01*01	TCRBJ01-01*01	Tconv	pLN
6273	CGCACAGAGCGGGGGGACTCAGCCGTGTATCTCTGTGCCAGCAGCTTAAAGGACAGGGGACCAGGAACTGAAGCTTTCTTTGGACAA	CASSLKDRGPGTEAFF	31	0.00200289	48	TCRBV07-03*01	TCRBD01-01*01	TCRBJ01-01*01	Tconv	pLN
6271	CTGGAGTCGGCTGCTCCCTCCCAGACATCTGTGTACTTCTGTGCCAGCAGTGAAGGGGAGCCCGGGACTGAAGCTTTCTTTGGACAA	CASSEGEPGTEAFF	23	0.00200242	42	TCRBV06-01*01	TCRBD02-01*02	TCRBJ01-01*01	CD8+	pLN
6242	ACCTTGGAGCTGGGGGACTCGGCCCTTTATCTTTGCGCCAGCGGGATGGGACAGGGAATCCCTGGCACTGAAGCTTTCTTTGGACAA	CASGMGQGIPGTEAFF	26	0.00200104	48	TCRBV05-01*01	TCRBD01-01*01	TCRBJ01-01*01	Treg	pLN
6273	AAGATCCAGCCCTCAGAACCCAGGGACTCAGCTGTGTACTTCTGTGCCAGCAGCTCATTACCGGGCACTGAAGCTTTCTTTGGACAA	CASSSLPGTEAFF	17	0.00199915	39	TCRBV12	TCRBD02-01	TCRBJ01-01*01	Tconv	Spleen
6273	TCGCTCAGGCTGGAGTCGGCTGCTCCCTCCCAGACATCTGTGTACTTCTGTGCCAGCACGCCGGGGACTGAAGCTTTCTTTGGACAA	CASTPGTEAFF	17	0.00199915	33	TCRBV06-01*01	TCRBD02-01*01	TCRBJ01-01*01	Tconv	Spleen
6273	AAGATCCAGCCCTCAGAACCCAGGGACTCAGCTGTGTACTTCTGTGCCAGCAGTACCATGCCGGGCACTGAAGCTTTCTTTGGACAA	CASSTMPGTEAFF	17	0.00199915	39	TCRBV12	TCRBD02-01	TCRBJ01-01*01	Tconv	Spleen
6279	ATCAATTCCCTGGAGCTTGGTGACTCTGCTGTGTATTTCTGTGCCAGCAGCCATAGGGTCCCGGGCACTGAAGCTTTCTTTGGACAA	CASSHRVPGTEAFF	24	0.00199225	42	TCRBV03	unresolved	TCRBJ01-01*01	Tconv	Spleen
6265	TCCCTAGAGTCTGCCATCCCCAACCAGACAGCTCTTTACTTCTGTGCCACCAGTGATTTGCCGGGGACTGAAGCTTTCTTTGGACAA	CATSDLPGTEAFF	17	0.00198274	39	TCRBV24	TCRBD02-01*01	TCRBJ01-01*01	CD8+	pLN
6212	AATGTGAACGCCTTGGAGCTGGACGACTCGGCCCTGTATCTCTGTGCCAGCAGCCCGTGGCCCGGGACTGAAGCTTTCTTTGGACAA	CASSPWPGTEAFF	56	0.00198089	39	TCRBV05-04*01	TCRBD02-01	TCRBJ01-01*01	Tconv	pLN
6288	ACTGTGACATCGGCCCAAAAGAACCCGACAGCTTTCTATCTCTGTGCCAGTAGTATAGGCCCGGGCACTGAAGCTTTCTTTGGACAA	CASSIGPGTEAFF	21	0.0019796	39	TCRBV19-01	TCRBD02-01	TCRBJ01-01*01	Tconv	Spleen
6288	AATGTGAACGCCTTGTTGCTGGGGGACTCGGCCCTCTATCTCTGTGCCAGCAGCTTGGAGCCCGGCACTGAAGCTTTCTTTGGACAA	CASSLEPGTEAFF	21	0.0019796	39	TCRBV05-06*01	TCRBD02-01	TCRBJ01-01*01	Tconv	Spleen
6288	ACGTTGGCGTCTGCTGTACCCTCTCAGACATCTGTGTACTTCTGTGCCAGCGGGGCGGCCCCGGGCACTGAAGCTTTCTTTGGACAA	CASGAAPGTEAFF	21	0.0019796	39	TCRBV06-04	TCRBD01-01*01	TCRBJ01-01*01	Tconv	Spleen
6288	CTTCACATCAATTCCCTGGAGCTTGGTGACTCTGCTGTGTATTTCTGTGCCAGCAGCCCGCCGGGAACTGAAGCTTTCTTTGGACAA	CASSPPGTEAFF	21	0.0019796	36	TCRBV03	TCRBD02-01*02	TCRBJ01-01*01	Tconv	Spleen
6287	GTGAACGCCTTGGAGCTGGACGACTCGGCCCTGTATCTCTGTGCCAGCAGTCCCTGGGACCCAGGCACTGAAGCTTTCTTTGGACAA	CASSPWDPGTEAFF	13	0.00197871	42	TCRBV05-04*01	unresolved	TCRBJ01-01*01	CD8+	Spleen
6212	TCCCTGGAGCTTGGTGACTCTGCTGTGTATTTCTGTGCCAGCAGCCAGGCGAGGGTCGGTCCGGGCACTGAAGCTTTCTTTGGACAA	CASSQARVGPGTEAFF	27	0.00197609	48	TCRBV03	TCRBD02-01*02	TCRBJ01-01*01	CD8+	pLN
6278	ACAAAGCTGGAGGACTCAGCCATGTACTTCTGTGCCAGCAGTGAAAATGCAGCGGCGAGGCCGGGGACTGAAGCTTTCTTTGGACAA	CASSENAAARPGTEAFF	34	0.00197578	51	TCRBV02-01*01	TCRBD02-01	TCRBJ01-01*01	CD8+	Spleen
6207	CACGCCCTGCAGCCAGAAGACTCAGCCCTGTATCTCTGCGCCAGCAGCCAGAGCCTGGACCCGGGGACTGAAGCTTTCTTTGGACAA	CASSQSLDPGTEAFF	43	0.00197507	45	TCRBV04-01*01	TCRBD02-01*01	TCRBJ01-01*01	Tconv	iLN (non-pancreatic)
6265	ACTGTGAGCAACATGAGCCCTGAAGACAGCAGCATATATCTCTGCAGCACTAAGACAGGCCCGGGTACTGAAGCTTTCTTTGGACAA	CSTKTGPGTEAFF	8	0.00197158	39	TCRBV29-01*01	TCRBD01-01*01	TCRBJ01-01*01	Tconv	pLN
6207	AGGCTGGAGTTGGCTGCTCCCTCCCAGACATCTGTGTACTTCTGTGCCAGCAGTCGTACACCAGGCACTGAAGCTTTCTTTGGACAA	CASSRTPGTEAFF	28	0.00197134	39	TCRBV06-06	TCRBD01-01*01	TCRBJ01-01*01	Tconv	Spleen
6287	GTGAGCACCTTGGAGCTGGGGGACTCGGCCCTTTATCTTTGCGCCAGCAGCTCGGGACACCCGGGCACTGAAGCTTTCTTTGGACAA	CASSSGHPGTEAFF	11	0.00196972	42	TCRBV05-01*01	TCRBD01-01*01	TCRBJ01-01*01	Tconv	Spleen
6287	CAGCAGGTAGTGCGAGGAGATTCGGCAGCTTATTTCTGTGCCAGCTCACCATATGTTGATCCGGGCACTGAAGCTTTCTTTGGACAA	CASSPYVDPGTEAFF	11	0.00196972	45	TCRBV18-01*01	TCRBD02-01	TCRBJ01-01*01	Tconv	Spleen
6242	CTGCTGTCGGCTGCTCCCTCCCAGACATCTGTGTACTTCTGTGCCAGCAGTTATAGGGGGCCGGGAACTGAAGCTTTCTTTGGACAA	CASSYRGPGTEAFF	27	0.00196483	42	TCRBV06-05*01	TCRBD01-01*01	TCRBJ01-01*01	Treg	Spleen
6242	TTGGCGTCTGCTGTACCCTCTCAGACATCTGTGTACTTCTGTGCCAGCATCCCGACAGGGCCTGGCACTGAAGCTTTCTTTGGACAA	CASIPTGPGTEAFF	27	0.00196483	42	TCRBV06-04	TCRBD01-01*01	TCRBJ01-01*01	Treg	Spleen
6262	AAGATCCAGCCTGCAGAGCTTGGGGACTCGGCCGTGTATCTCTGTGCCAGCAGCTTAAACCCTGGCACTGAAGCTTTCTTTGGACAA	CASSLNPGTEAFF	19	0.00196376	39	TCRBV11-03*01	unresolved	TCRBJ01-01*01	Tconv	pLN
6211	TTGGAGTCGGCTGCTCCCTCCCAAACATCTGTGTACTTCTGTGCCAGCAGTCCCCGGTTCCCGGGCACTGAAGCTTTCTTTGGACAA	CASSPRFPGTEAFF	47	0.00195822	42	TCRBV06	TCRBD02-01	TCRBJ01-01*01	Tconv	pLN
6208	ATCCAGCGCACAGAGCGGGGGGACTCAGCCGTGTATCTCTGTGCCAGCAGCCTAGAGGGGCCGGGAACTGAAGCTTTCTTTGGACAA	CASSLEGPGTEAFF	48	0.00195345	42	TCRBV07-03*01	unresolved	TCRBJ01-01*01	Tconv	Spleen
6284	ACGATCCAGCGCACAGAGCAGCGGGACTCGGCCATGTATCGCTGTGCCAGCAGCTTAGCACCTGGCACTGAAGCTTTCTTTGGACAA	CASSLAPGTEAFF	8	0.00195291	39	TCRBV07-06*01	unresolved	TCRBJ01-01*01	Treg	pLN
6284	GTGACATCGGCCCAAAAGAACCCGACAGCTTTCTATCTCTGTGCCAGTAGACTTCGGGCCCCGGGCACTGAAGCTTTCTTTGGACAA	CASRLRAPGTEAFF	8	0.00195291	42	TCRBV19-01	unresolved	TCRBJ01-01*01	Treg	pLN
6284	AAGAAGCTCCTCCTCAGTGACTCTGGCTTCTATCTCTGTGCCTGGACCCCAGGGGGAGCCCCGGGGACTGAAGCTTTCTTTGGACAA	CAWTPGGAPGTEAFF	27	0.0019489	45	TCRBV30-01*02	TCRBD01-01*01	TCRBJ01-01*01	Treg	Spleen
6243	TCCGCCAGCACCAACCAGACATCTATGTACCTCTGTGCCAGCAGTTCGCTGTCGGGGACCCCGGGGACTGAAGCTTTCTTTGGACAA	CASSSLSGTPGTEAFF	30	0.00194674	48	TCRBV28-01*01	unresolved	TCRBJ01-01*01	CD8+	Spleen
6254	AAGATCCAGCCCTCAGAACCCAGGGACTCAGCTGTGTACTTCTGTGCCAGCAGTCAGGCCCCGGGGACTGAAGCTTTCTTTGGACAA	CASSQAPGTEAFF	29	0.00194547	39	TCRBV12	TCRBD02-01*01	TCRBJ01-01*01	CD8+	pLN
6254	ATCCTGGAGTCGCCCAGCCCCAACCAGACCTCTCTGTACTTCTGTGCCAGCAGTCTAAGGCCCGGCACTGAAGCTTTCTTTGGACAA	CASSLRPGTEAFF	29	0.00194547	39	TCRBV27-01*01	unresolved	TCRBJ01-01*01	CD8+	pLN
6273	CTGGGGTTGGAGTCGGCTGCTCCCTCCCAAACATCTGTGTACTTCTGTGCCAGCAGTTTCCCCGGGACTGAAGCTTTCTTTGGACAA	CASSFPGTEAFF	18	0.00194325	36	TCRBV06	TCRBD02-01	TCRBJ01-01*01	Tconv	iLN (non-pancreatic)
6207	AATGTGAACGCCTTGGAGCTGGACGACTCGGCCCTGTATCTCTGTGCCAGCAGCTGGGACCCGGGCACTGAAGCTTTCTTTGGACAA	CASSWDPGTEAFF	52	0.0019399	39	TCRBV05-04*01	unresolved	TCRBJ01-01*01	Treg	iLN (non-pancreatic)
6285	CACGCCCTGCAGCCAGAAGACTCAGCCCTGTATCTCTGCGCCAGCAGCCAAGTTTCGACACCGGGGACTGAAGCTTTCTTTGGACAA	CASSQVSTPGTEAFF	14	0.00193211	45	TCRBV04-01*01	TCRBD02-01*01	TCRBJ01-01*01	Tconv	pLN
6271	AGGCTGGAGTCGGCTGCTCCCTCCCAGACATCTGTGTACTTCTGTGCCAGCAATATAGACCCGGGCACTGAAGCTTTCTTTGGACAA	CASNIDPGTEAFF	20	0.00192653	39	TCRBV06-01*01	TCRBD02-01	TCRBJ01-01*01	Treg	Spleen
6208	AATTCCCTGGAGCTTGGTGACTCTGCTGTGTATTTCTGTGCCAGCAGCCAAGGGGCAGGGCCCGGCACTGAAGCTTTCTTTGGACAA	CASSQGAGPGTEAFF	61	0.00192478	45	TCRBV03	TCRBD01-01*01	TCRBJ01-01*01	Tconv	pLN
6242	GAGTCCGCCAGCACCAACCAGACATCTATGTACCTCTGTGCCAGCATCTTTGGGACATCCCCGGGGACTGAAGCTTTCTTTGGACAA	CASIFGTSPGTEAFF	25	0.00192407	45	TCRBV28-01*01	TCRBD01-01*01	TCRBJ01-01*01	Treg	pLN
6242	AGCACCTTGGAGCTGGGGGACTCGGCCCTTTATCTTTGCGCCAGCAGCCAGGGTGGGGGGCCGGGCACTGAAGCTTTCTTTGGACAA	CASSQGGGPGTEAFF	25	0.00192407	45	TCRBV05-01*01	unresolved	TCRBJ01-01*01	Treg	pLN
6254	ACTCTGACGATCCAGCGCACAGAGCAGCGGGACTCGGCCATGTATCGCTGTGCCAGCAGCCCGGGCACTGAAGCTTTCTTTGGACAA	CASSPGTEAFF	8	0.00192139	33	TCRBV07-06*01	TCRBD02-01	TCRBJ01-01*01	Treg	Spleen
6289	CTGCTGTCGGCTGCTCCCTCCCAGACATCTGTGTACTTCTGTGCCAGCAGGATAGGACACCCCGGGACTGAAGCTTTCTTTGGACAA	CASRIGHPGTEAFF	31	0.00192125	42	TCRBV06-05*01	TCRBD01-01*01	TCRBJ01-01*01	Treg	pLN
6284	AAGATCCGGTCCACAAAGCTGGAGGACTCAGCCATGTACTTCTGTGCCAGCACCCGACCTCCGGGCACTGAAGCTTTCTTTGGACAA	CASTRPPGTEAFF	3	0.00190692	39	TCRBV02-01*01	TCRBD02-01	TCRBJ01-01*01	CD8+	pLN
6284	ATGAGCTCCTTGGAGCTGGGGGACTCAGCCCTGTACTTCTGTGCCAGCAGCTTATTCCGCCCAGGCACTGAAGCTTTCTTTGGACAA	CASSLFRPGTEAFF	3	0.00190692	42	TCRBV13-01*01	TCRBD01-01*01	TCRBJ01-01*01	CD8+	pLN
6278	GAGATCCAGCGCACAGAGCAGGGGGACTCGGCCATGTATCTCTGCGCCAGCGGACACATCCCCGGCACTGAAGCTTTCTTTGGACAA	CASGHIPGTEAFF	14	0.00190648	39	TCRBV07-09	TCRBD01-01*01	TCRBJ01-01*01	CD8+	pLN
6278	AGTTCTAAGAAGCTCCTCCTCAGTGACTCTGGCTTCTATCTCTGTGCCTGGATAGAGGACCCTGGGACTGAAGCTTTCTTTGGACAA	CAWIEDPGTEAFF	14	0.00190648	39	TCRBV30-01*02	unresolved	TCRBJ01-01*01	CD8+	pLN
6271	CTGCTGTCGGCTGCTCCCTCCCAGACATCTGTGTACTTCTGTGCCAGCAGCCAGACAGGGCCGGGGACTGAAGCTTTCTTTGGACAA	CASSQTGPGTEAFF	11	0.00190319	42	TCRBV06-05*01	TCRBD01-01*01	TCRBJ01-01*01	Treg	iLN (non-pancreatic)
6271	CTGCTGTCGGCTGCTCCCTCCCAGACATCTGTGTACTTCTGTGCCAGCAGACGACAGTCCCCAGGGACTGAAGCTTTCTTTGGACAA	CASRRQSPGTEAFF	11	0.00190319	42	TCRBV06-05*01	TCRBD01-01*01	TCRBJ01-01*01	Treg	iLN (non-pancreatic)
6220	ATCCTGGAGTCGCCCAGCCCCAACCAGACCTCTCTGTACTTCTGTGCCAGCAGTTTATCTCCAGGGACTGAAGCTTTCTTTGGACAA	CASSLSPGTEAFF	27	0.0019029	39	TCRBV27-01*01	TCRBD01-01*01	TCRBJ01-01*01	Treg	pLN
6220	AAGATCCAGCCCTCAGAACCCAGGGACTCAGCTGTGTACTTCTGTGCCAGCAGCAAGGGACCCGGGACTGAAGCTTTCTTTGGACAA	CASSKGPGTEAFF	27	0.0019029	39	TCRBV12	unresolved	TCRBJ01-01*01	Treg	pLN
6207	CCGCTCAGGCTGCTGTCGGCTGCTCCCTCCCAGACATCTGTGTACTTCTGTGCCAGCAGTCCAGGAACTGAAGCTTTCTTTGGACAA	CASSPGTEAFF	27	0.00190093	33	TCRBV06-05*01	TCRBD01-01*01	TCRBJ01-01*01	Tconv	Spleen
6174	TTTCCCCTGACCCTGGAGTCTGCCAGGCCCTCACATACCTCTCAGTACCTCTGTGCCACCCCCGGCACTGAAGCTTTCTTTGGACAA	CATPGTEAFF	15	0.00189867	30	TCRBV25-01*01	TCRBD02-01	TCRBJ01-01*01	CD8+	pLN
6174	AAGATCCGGTCCACAAAGCTGGAGGACTCAGCCATGTACTTCTGTGCCAGCAGTGAGTTCCCAGGGACTGAAGCTTTCTTTGGACAA	CASSEFPGTEAFF	15	0.00189867	39	TCRBV02-01*01	TCRBD01-01*01	TCRBJ01-01*01	CD8+	pLN
6264	AATGTGAACGCCTTGTTGCTGGGGGACTCGGCCCTCTATCTCTGTGCCAGCAGCTTGGCTCCAGGGACTGAAGCTTTCTTTGGACAA	CASSLAPGTEAFF	19	0.00189834	39	TCRBV05-06*01	TCRBD01-01*01	TCRBJ01-01*01	CD8+	pLN
6273	GTGAGCACCTTGGAGCTGGGGGACTCGGCCCTTTATCTTTGCGCCAGCAGCTTGGGTCCACCAGGCACTGAAGCTTTCTTTGGACAA	CASSLGPPGTEAFF	37	0.00189455	42	TCRBV05-01*01	TCRBD01-01*01	TCRBJ01-01*01	Treg	pLN
6273	ACTGTGACATCGGCCCAAAAGAACCCGACAGCTTTCTATCTCTGTGCCAGTAGTATAGGACCGGGAACTGAAGCTTTCTTTGGACAA	CASSIGPGTEAFF	37	0.00189455	39	TCRBV19-01	TCRBD02-01*02	TCRBJ01-01*01	Treg	pLN
6242	AGCTCTCTGGAGCTGGGGGACTCAGCTTTGTATTTCTGTGCCAGCAGCGTAGGAGAACTCCCGGGGACTGAAGCTTTCTTTGGACAA	CASSVGELPGTEAFF	26	0.00189206	45	TCRBV09-01	TCRBD02-01*01	TCRBJ01-01*01	Treg	Spleen
6242	CTGGAGTCCGCCAGCACCAACCAGACATCTATGTACCTCTGTGCCAGCAGGCCTCAGATTCCCGGGACTGAAGCTTTCTTTGGACAA	CASRPQIPGTEAFF	26	0.00189206	42	TCRBV28-01*01	TCRBD02-01	TCRBJ01-01*01	Treg	Spleen
6289	CTGCTGTCGGCTGCTCCCTCCCAGACATCTGTGTACTTCTGTGCCAGCAGTTACAGGGCCCCTGGGACTGAAGCTTTCTTTGGACAA	CASSYRAPGTEAFF	17	0.00188749	42	TCRBV06-05*01	unresolved	TCRBJ01-01*01	Tconv	pLN
6279	CTGAAGATCCAGCGCACAGAGCGGGGGGACTCAGCCGTGTATCTCTGTGCCAGCAGCTTACCCGGGACTGAAGCTTTCTTTGGACAA	CASSLPGTEAFF	18	0.00188685	36	TCRBV07-03*01	TCRBD02-01	TCRBJ01-01*01	Tconv	iLN (non-pancreatic)
6278	ACAGTGACCAGTGCCCATCCTGAAGACAGCAGCTTCTACATCTGCAGTGCGGAGACAAGGCCTGGAACTGAAGCTTTCTTTGGACAA	CSAETRPGTEAFF	21	0.00188669	39	TCRBV20	unresolved	TCRBJ01-01*01	CD8+	iLN (non-pancreatic)
6249	AGGCTGCTGTCGGCTGCTCCCTCCCAGACATCTGTGTACTTCTGTGCCAGCAGTTACTTTCCGGGCACTGAAGCTTTCTTTGGACAA	CASSYFPGTEAFF	31	0.00188662	39	TCRBV06-05*01	TCRBD02-01	TCRBJ01-01*01	Treg	pLN
6288	CTGAAGATCCAGCCCTCAGAACCCAGGGACTCAGCTGTGTACTTCTGTGCCAGCAGTTTTCCCGGGACTGAAGCTTTCTTTGGACAA	CASSFPGTEAFF	20	0.00188533	36	TCRBV12	TCRBD02-01	TCRBJ01-01*01	Tconv	Spleen
6288	AGGCTGCTGTCGGCTGCTCCCTCCCAGACATCTGTGTACTTCTGTGCCAGCAGTTATACCCCTGGGACTGAAGCTTTCTTTGGACAA	CASSYTPGTEAFF	20	0.00188533	39	TCRBV06-05*01	unresolved	TCRBJ01-01*01	Tconv	Spleen
6211	AAGATCCAGCCCTCAGAACCCAGGGACTCAGCTGTGTACTTCTGTGCCACTTACGAGGGGCCGGGCACTGAAGCTTTCTTTGGACAA	CATYEGPGTEAFF	61	0.00188487	39	TCRBV12	unresolved	TCRBJ01-01*01	CD8+	pLN
6212	GAGTCTGCCAGGCCCTCACATACCTCTCAGTACCTCTGTGCCAGCAGTGATAGGTTGCATCCGGGCACTGAAGCTTTCTTTGGACAA	CASSDRLHPGTEAFF	24	0.00188358	45	TCRBV25-01*01	TCRBD02-01	TCRBJ01-01*01	CD8+	Spleen
6254	TTCCTTCACCTACACACCCTGCAGCCAGAAGACTCGGCCCTGTATCTCTGTGCCAGCAGTCCCGGAACTGAAGCTTTCTTTGGACAA	CASSPGTEAFF	28	0.00187838	33	TCRBV04-02*01	unresolved	TCRBJ01-01*01	CD8+	pLN
6243	ACAGTGACCAGTGCCCATCCTGAAGACAGCAGCTTCTACATCTGCAGTGCTAGAAAGGACCCGGGGACTGAAGCTTTCTTTGGACAA	CSARKDPGTEAFF	40	0.00187715	39	TCRBV20	TCRBD02-01*01	TCRBJ01-01*01	Tconv	Spleen
6263	ACTCTGACAGTGACCAGTGCCCATCCTGAAGACAGCAGCTTCTACATCTGCAGTGTTTTCCCCGGGACTGAAGCTTTCTTTGGACAA	CSVFPGTEAFF	3	0.00187657	33	TCRBV20-01*01	TCRBD02-01	TCRBJ01-01*01	CD8+	pLN
6211	CACATCAATTCCCTGGAGCTTGGTGACTCTGCTGTGTATTTCTGTGCCAGCACCCTAGGGCCTGGGACTGAAGCTTTCTTTGGACAA	CASTLGPGTEAFF	45	0.00187489	39	TCRBV03	unresolved	TCRBJ01-01*01	Tconv	pLN
6207	GACATCCGCTCACCAGGCCTGGGGGACGCAGCCATGTACCTGTGTGCCACCAGCAGACGACCGGGGACTGAAGCTTTCTTTGGACAA	CATSRRPGTEAFF	29	0.00187206	39	TCRBV15-01*01	TCRBD02-01*01	TCRBJ01-01*01	CD8+	iLN (non-pancreatic)
6265	CTGCTGTCGGCTGCTCCCTCCCAGACATCTGTGTACTTCTGTGCCAGCAGTCCCGGGACCCCGGGCACTGAAGCTTTCTTTGGACAA	CASSPGTPGTEAFF	16	0.00186611	42	TCRBV06-05*01	unresolved	TCRBJ01-01*01	CD8+	pLN
6265	ACCTTGGAGCTGGGGGACTCGGCCCTTTATCTTTGCGCCAGCAGCTTGAGCGGCTTCCGACCGGGGACTGAAGCTTTCTTTGGACAA	CASSLSGFRPGTEAFF	16	0.00186611	48	TCRBV05-01*01	TCRBD02-01	TCRBJ01-01*01	CD8+	pLN
6196	ATCCAGCCCTCAGAACCCAGGGACTCAGCTGTGTATTTTTGTGCTAGTGGCCGCGGACAGCCGGGCACTGAAGCTTTCTTTGGACAA	CASGRGQPGTEAFF	10	0.00186499	42	TCRBV12-05*01	TCRBD01-01*01	TCRBJ01-01*01	Tconv	iLN (non-pancreatic)
6196	GTGACATCGGCCCAAAAGAACCCGACAGCTTTCTATCTCTGTGCCAGTAGTAAGGGGCAGCCGGGCACTGAAGCTTTCTTTGGACAA	CASSKGQPGTEAFF	10	0.00186499	42	TCRBV19-01	TCRBD01-01*01	TCRBJ01-01*01	Tconv	iLN (non-pancreatic)
6196	ACTGTGACATCGGCCCAAAAGAACCCGACAGCTTTCTATCTCTGTGCCACCTCTCAGGGGCCGGGCACTGAAGCTTTCTTTGGACAA	CATSQGPGTEAFF	10	0.00186499	39	TCRBV19-01	TCRBD01-01*01	TCRBJ01-01*01	Tconv	iLN (non-pancreatic)
6243	ACCCTGCAGCCAGAAGACTCGGCCCTGTATCTCTGTGCCAGCAGCCAAGATACGAGGGGGCCGGGGACTGAAGCTTTCTTTGGACAA	CASSQDTRGPGTEAFF	22	0.00185908	48	TCRBV04-02*01	TCRBD01-01*01	TCRBJ01-01*01	CD8+	pLN
6279	GAGTCCGCCAGCACCAACCAGACATCTATGTACCTCTGTGCCAGCAGTTTAGGAGGGGCCCCGGGCACTGAAGCTTTCTTTGGACAA	CASSLGGAPGTEAFF	8	0.00185878	45	TCRBV28-01*01	TCRBD02-01*02	TCRBJ01-01*01	Treg	pLN
6289	ACTCTGGAGTCTGCTGCCTCCTCCCAGACATCTGTATATTTCTGCGCCAGCAGTGAAATTCCGGGGACTGAAGCTTTCTTTGGACAA	CASSEIPGTEAFF	8	0.00185874	39	TCRBV10-01	TCRBD02-01*01	TCRBJ01-01*01	CD8+	iLN (non-pancreatic)
6265	AATGTGAGCACCTTGGAGCTGGGGGACTCGGCCCTTTATCTTTGCGCCAGCAGCGTCGGCCCGGGGACTGAAGCTTTCTTTGGACAA	CASSVGPGTEAFF	24	0.00185863	39	TCRBV05-01*01	TCRBD02-01*01	TCRBJ01-01*01	Treg	pLN
6207	AGGCTGGAGTCGGCTGCTCCCTCCCAGACATCTGTGTACTTCTGTGCCAGCAGACAGGGGCCGGGGACTGAAGCTTTCTTTGGACAA	CASRQGPGTEAFF	46	0.00185245	39	TCRBV06-01*01	TCRBD01-01*01	TCRBJ01-01*01	Treg	pLN
6288	CTGAAGATCCAGCCCTCAGAACCCAGGGACTCAGCTGTGTACTTCTGTGCCAGCAGTTATCCAGGGACTGAAGCTTTCTTTGGACAA	CASSYPGTEAFF	21	0.00184963	36	TCRBV12	TCRBD01-01*01	TCRBJ01-01*01	CD8+	pLN
6288	CAGCGCACAGAGCAGGGGGACTCGGCCATGTATCTCTGTGCCAGCGGGGATCGAAAGGGCCCGGGAACTGAAGCTTTCTTTGGACAA	CASGDRKGPGTEAFF	21	0.00184963	45	TCRBV07-09	TCRBD02-01*02	TCRBJ01-01*01	CD8+	pLN
6242	GTGACATCGGCCCAAAAGAACCCGACAGCTTTCTATCTCTGTGCCAGTCGTACAGCAGGGCCGGGCACTGAAGCTTTCTTTGGACAA	CASRTAGPGTEAFF	24	0.00184711	42	TCRBV19-01	TCRBD01-01*01	TCRBJ01-01*01	Treg	pLN
6288	GGGTTGGAGTCGGCTGCTCCCTCCCAAACATCTGTGTACTTCTGTGCCAGCAGTTACGTCCCGGGCACTGAAGCTTTCTTTGGACAA	CASSYVPGTEAFF	18	0.00184589	39	TCRBV06	TCRBD02-01	TCRBJ01-01*01	Treg	pLN
6288	AATGTGAACGCCTTGTTGCTGGGGGACTCGGCCCTCTATCTCTGTGCCAGCAGCGCGGTCCCGGGCACTGAAGCTTTCTTTGGACAA	CASSAVPGTEAFF	18	0.00184589	39	TCRBV05-06*01	TCRBD02-01	TCRBJ01-01*01	Treg	pLN
6275	CTGACAGTGACCAGTGCCCATCCTGAAGACAGCAGCTTCTACATCTGCAGTGCTAGAGATCCCGGGACTGAAGCTTTCTTTGGACAA	CSARDPGTEAFF	13	0.00184376	36	TCRBV20	TCRBD02-01	TCRBJ01-01*01	Treg	pLN
6207	AATGTGAACGCCTTGGAGCTGGACGACTCGGCCCTGTATCTCTGTGCCAGCAGCTTGGGGCCTGGCACTGAAGCTTTCTTTGGACAA	CASSLGPGTEAFF	40	0.00183728	39	TCRBV05-04*01	TCRBD01-01*01	TCRBJ01-01*01	Tconv	iLN (non-pancreatic)
6278	CTGAGTTCTAAGAAGCTCCTCCTCAGTGACTCTGGCTTCTATCTCTGTGCCTGGAGTGTACCGGGGACTGAAGCTTTCTTTGGACAA	CAWSVPGTEAFF	8	0.00183112	36	TCRBV30-01*02	TCRBD02-01*01	TCRBJ01-01*01	Treg	iLN (non-pancreatic)
6266	TCCCTGGAGCTTGGTGACTCTGCTGTGTATTTCTGTGCCAGCAGCCAAGACGTGTTCAGGCCGGGCACTGAAGCTTTCTTTGGACAA	CASSQDVFRPGTEAFF	11	0.00183	48	TCRBV03	unresolved	TCRBJ01-01*01	Tconv	pLN
6211	ATCCAGCGCACAGAGCAGGGGGACTCGGCCATGTATCTCTGTGCCAGCAGCTTAGGAGGGCCGGGCACTGAAGCTTTCTTTGGACAA	CASSLGGPGTEAFF	59	0.00182307	42	TCRBV07-09	TCRBD02-01*02	TCRBJ01-01*01	CD8+	pLN
6271	CTGGGGGACTCGGCCCTCTATCTCTGTGCCAGCAGCGCACCTAGGGGACAGGGGATCCCTCCCGGCACTGAAGCTTTCTTTGGACAA	CASSAPRGQGIPPGTEAFF	21	0.00182057	57	TCRBV05-06*01	TCRBD01-01*01	TCRBJ01-01*01	Treg	pLN
6271	CAGGTAGTGCGAGGAGATTCGGCAGCTTATTTCTGTGCCAGCTCACCGGAAATAAGGGGCCCCGGCACTGAAGCTTTCTTTGGACAA	CASSPEIRGPGTEAFF	21	0.00182057	48	TCRBV18-01*01	TCRBD01-01*01	TCRBJ01-01*01	Treg	pLN
6271	CTGTCCCTAGAGTCTGCCATCCCCAACCAGACAGCTCTTTACTTCTGTGCCACCAGTGACCCCGGGACAGAGGCTTTCTTTGGACAA	CATSDPGTEAFF	21	0.00182057	36	TCRBV24	TCRBD01-01*01	TCRBJ01-01*01	Treg	pLN
6242	GTGAGCACCTTGGAGCTGGGGGACTCGGCCCTTTATCTTTGCGCCAGCAGCATTACAGGGCCGGGGACTGAAGCTTTCTTTGGACAA	CASSITGPGTEAFF	25	0.00181929	42	TCRBV05-01*01	TCRBD01-01*01	TCRBJ01-01*01	Treg	Spleen
6273	TCTAAGAAGCTCCTCCTCAGTGACTCTGGCTTCTATCTCTGTGCCTGGATCGACTGGGGACCGGGGACTGAAGCTTTCTTTGGACAA	CAWIDWGPGTEAFF	15	0.00181923	42	TCRBV30-01*02	unresolved	TCRBJ01-01*01	Treg	iLN (non-pancreatic)
6273	CACCTACACACCCTGCAGCCAGAAGACTCGGCCCTGTATCTCTGTGCCAGCAGCCAGCCACCCGGGACTGAAGCTTTCTTTGGACAA	CASSQPPGTEAFF	15	0.00181923	39	TCRBV04-02*01	TCRBD02-01	TCRBJ01-01*01	Treg	iLN (non-pancreatic)
6273	CTGTCCCTAGAGTCTGCCATCCCCAACCAGACAGCTCTTTACTTCTGTGCCACCAGTGACCCCGGTACTGAAGCTTTCTTTGGACAA	CATSDPGTEAFF	15	0.00181923	36	TCRBV24	TCRBD02-01	TCRBJ01-01*01	Treg	iLN (non-pancreatic)
6254	TTGTTGCTGGGGGACTCGGCCCTCTATCTCTGTGCCAGCACTACAGCAGGGGTAGAAGGGCCTGGCACTGAAGCTTTCTTTGGACAA	CASTTAGVEGPGTEAFF	9	0.0018192	51	TCRBV05-06*01	TCRBD01-01*01	TCRBJ01-01*01	Tconv	pLN
6254	CTGTCGGCTGCTCCCTCCCAGACATCTGTGTACTTCTGTGCCAGCAGTCCCCCTCGGGGGCCGGGGACTGAAGCTTTCTTTGGACAA	CASSPPRGPGTEAFF	9	0.0018192	45	TCRBV06-05*01	unresolved	TCRBJ01-01*01	Tconv	pLN
6254	AGCAACATGAGCCCTGAAGACAGCAGCATATATCTCTGCAGCGTTGAACCCTCAATACTCCCGGGGACTGAAGCTTTCTTTGGACAA	CSVEPSILPGTEAFF	9	0.0018192	45	TCRBV29-01*01	TCRBD02-01*01	TCRBJ01-01*01	Tconv	pLN
6254	GCCCAAAAGAACCCGACAGCTTTCTATCTCTGTGCCAGTAGTATAGCCTTCCCCCAGGGCCCGGGGACTGAAGCTTTCTTTGGACAA	CASSIAFPQGPGTEAFF	9	0.0018192	51	TCRBV19-01	unresolved	TCRBJ01-01*01	Tconv	pLN
6193	GAGTCCGCTACCAGCTCCCAGACATCTGTGTACTTCTGTGCCATCAGTCCCGGGACAGGGCCGGGCACTGAAGCTTTCTTTGGACAA	CAISPGTGPGTEAFF	6	0.0018185	45	TCRBV10-03*01	TCRBD01-01*01	TCRBJ01-01*01	CD8+	pLN
6279	ACTCTGACTGTGAGCAACATGAGCCCTGAAGACAGCAGCATATATCTCTGCAGCGTTGCTCCAGGAACTGAAGCTTTCTTTGGACAA	CSVAPGTEAFF	11	0.00181466	33	TCRBV29-01*01	TCRBD01-01*01	TCRBJ01-01*01	CD8+	iLN (non-pancreatic)
6254	ATCCGGTCCACAAAGCTGGAGGACTCAGCCATGTACTTCTGTGCCGGAATACCTGGAGCCCCCGGCACTGAAGCTTTCTTTGGACAA	CAGIPGAPGTEAFF	27	0.0018113	42	TCRBV02-01*01	TCRBD02-01*02	TCRBJ01-01*01	CD8+	pLN
6254	GTGAACGCCTTGTGGCTGGGGGACTCGGCCCTCTATCTCTGTGCCAGCAGCTCGACAGGGCCCGGCACTGAAGCTTTCTTTGGACAA	CASSSTGPGTEAFF	27	0.0018113	42	TCRBV05-06*01	TCRBD01-01*01	TCRBJ01-01*01	CD8+	pLN
6262	CAGCCCTCAGAACCCAGGGACTCAGCTGTGTATTTTTGTGCTAGTGGTTTGCCATCGGGCCCCGGAACTGAAGCTTTCTTTGGACAA	CASGLPSGPGTEAFF	18	0.00181013	45	TCRBV12-05*01	unresolved	TCRBJ01-01*01	Treg	Spleen
6278	ATCCAGCGCACAGAGCAGGGGGACTCGGCCATGTATCTCTGTGCCAGCAGCCCCGGACCGCCGGGCACTGAAGCTTTCTTTGGACAA	CASSPGPPGTEAFF	24	0.00180938	42	TCRBV07-09	unresolved	TCRBJ01-01*01	Tconv	Spleen
6264	GAGCTGGGGGACTCGGCCCTTTATCTTTGCGCCAGCAGCCCCCAGGGGAGGGACTTCCTCCCGGGCACTGAAGCTTTCTTTGGACAA	CASSPQGRDFLPGTEAFF	10	0.00180719	54	TCRBV05-01*01	TCRBD02-01*02	TCRBJ01-01*01	Treg	pLN
6284	AGTTCTAAGAAGCTCCTCCTCAGTGACTCTGGCTTCTATCTCTGTGCCTCCCTGACACCCCCGGGCACTGAAGCTTTCTTTGGACAA	CASLTPPGTEAFF	25	0.00180454	39	TCRBV30-01*02	unresolved	TCRBJ01-01*01	Treg	Spleen
6271	ACATCGGCCCAAAAGAACCCGACAGCTTTCTATCTCTGTGCCAGTAGTATAGTCAGGGGGCCGGGGACTGAAGCTTTCTTTGGACAA	CASSIVRGPGTEAFF	18	0.00180289	45	TCRBV19-01	TCRBD01-01*01	TCRBJ01-01*01	CD8+	iLN (non-pancreatic)
6278	ACCTTGGAGCTGGGGGACTCGGCCCTTTATCTTTGCGCCAGCAGCTTGGAGGAGTCCCGACCAGGGACTGAAGCTTTCTTTGGACAA	CASSLEESRPGTEAFF	37	0.00179607	48	TCRBV05-01*01	TCRBD01-01*01	TCRBJ01-01*01	Tconv	iLN (non-pancreatic)
6289	TCCGCCAGCACCAACCAGACATCTATGTACCTCTGTGCCAGCCAACGAACACAGGGGGGGCCCGGCACTGAAGCTTTCTTTGGACAA	CASQRTQGGPGTEAFF	31	0.00179495	48	TCRBV28-01*01	TCRBD01-01*01	TCRBJ01-01*01	Tconv	Spleen
6285	ACCAGTGCCCATCCTGAAGACAGCAGCTTCTACATCTGCAGTGCTAGACCATCACGCAGTCCGGGAACTGAAGCTTTCTTTGGACAA	CSARPSRSPGTEAFF	13	0.0017941	45	TCRBV20	TCRBD02-01*02	TCRBJ01-01*01	Tconv	pLN
6285	CTCACTCTGGAGTCAGCTACCCGCTCCCAGACATCTGTGTATTTCTGCGCCAGCAAGGACCCGGGCACTGAAGCTTTCTTTGGACAA	CASKDPGTEAFF	13	0.0017941	36	TCRBV10-02*01	unresolved	TCRBJ01-01*01	Tconv	pLN
6207	TCCGCTACCAGCTCCCAGACATCTGTGTACTTCTGTGCCATCAGTGGGGGCCACAGGGGGCCCGGAACTGAAGCTTTCTTTGGACAA	CAISGGHRGPGTEAFF	48	0.00179067	48	TCRBV10-03*01	TCRBD01-01*01	TCRBJ01-01*01	Treg	iLN (non-pancreatic)
6207	CTACACGCCCTGCAGCCAGAAGACTCAGCCCTGTATCTCTGCGCCAGCAGCCAAGAGATTCCCGGGACTGAAGCTTTCTTTGGACAA	CASSQEIPGTEAFF	21	0.00178948	42	TCRBV04-01*01	TCRBD02-01	TCRBJ01-01*01	CD8+	Spleen
6207	CTGACTGTGAGCAACATGAGCCCTGAAGACAGCAGCATATATCTCTGCAGCGTTGACCCGCCGGGGACTGAAGCTTTCTTTGGACAA	CSVDPPGTEAFF	21	0.00178948	36	TCRBV29-01*01	TCRBD02-01*01	TCRBJ01-01*01	CD8+	Spleen
6279	ATCCTGGAGTCGCCCAGCCCCAACCAGACCTCTCTGTACTTCTGTGCCAGCAGTTTATCGCCGGGCACTGAAGCTTTCTTTGGACAA	CASSLSPGTEAFF	17	0.00178202	39	TCRBV27-01*01	TCRBD02-01	TCRBJ01-01*01	Tconv	iLN (non-pancreatic)
6196	AAGATCCAGCCCTCAGAACCCAGGGACTCAGCTGTGTACTTCTGTGCCAGCACCCGAGGACCGGGGACTGAAGCTTTCTTTGGACAA	CASTRGPGTEAFF	21	0.00178067	39	TCRBV12	TCRBD02-01*01	TCRBJ01-01*01	Treg	iLN (non-pancreatic)
6263	CTGACTGTGGGCAACATGAGCCCTGAAGACAGCAGCATATATCTCTGCAGCGTTGGGACTCCGGGCACTGAAGCTTTCTTTGGACAA	CSVGTPGTEAFF	2	0.00178015	36	TCRBV29-01*01	TCRBD02-01	TCRBJ01-01*01	Treg	pLN
6285	AAGATCCGGTCCACAAAGCTGGAGGACTCAGCCATGTACTTCTGTGCCAGCGCGGGGATTCCGGGCACTGAAGCTTTCTTTGGACAA	CASAGIPGTEAFF	8	0.00177729	39	TCRBV02-01*01	TCRBD02-01*01	TCRBJ01-01*01	Tconv	Spleen
6285	ATCCAGCGCACAGAGCAGGGGGACTCGGCCATGTATCTCTGTGCCAGCAGCTTAGTCTCGCCGGGGACTGAAGCTTTCTTTGGACAA	CASSLVSPGTEAFF	8	0.00177729	42	TCRBV07-09	TCRBD02-01*01	TCRBJ01-01*01	Tconv	Spleen
6274	ACAGTGACCAGTGCCCATCCTGAAGACAGCAGCTTCTACATCTGCAGTGCTAGGGAGGGTCCGGGCACTGAAGCTTTCTTTGGACAA	CSAREGPGTEAFF	15	0.00177611	39	TCRBV20	TCRBD02-01*02	TCRBJ01-01*01	Tconv	Spleen
6211	GTGAGCACCTTGGAGCTGGGGGACTCGGCCCTTTATCTTTGCGCCAGCAGCTTGATGGGGCCGGGGACTGAAGCTTTCTTTGGACAA	CASSLMGPGTEAFF	32	0.00177607	42	TCRBV05-01*01	unresolved	TCRBJ01-01*01	Treg	pLN
6174	GTGACATCGGCCCAAAAGAACCCGACAGCTTTCTATCTCTGTGCCAGTAGTATCGGGGCCCCAGGGACTGAAGCTTTCTTTGGACAA	CASSIGAPGTEAFF	14	0.00177209	42	TCRBV19-01	unresolved	TCRBJ01-01*01	CD8+	pLN
6207	GTGAACGCCTTGTTGCTGGGGGACTCGGCCCTCTATCTCTGTGCCAGCAGCTTGAATCGCCCAGGGACTGAAGCTTTCTTTGGACAA	CASSLNRPGTEAFF	44	0.00177191	42	TCRBV05-06*01	TCRBD01-01*01	TCRBJ01-01*01	Treg	pLN
6207	AATGTGAACGCCTTGGAGCTGGACGACTCGGCCCTGTATCTCTGTGCCAGCAGGCGGGACCCCGGCACTGAAGCTTTCTTTGGACAA	CASRRDPGTEAFF	44	0.00177191	39	TCRBV05-04*01	TCRBD02-01*02	TCRBJ01-01*01	Treg	pLN
6278	TTGGAGATCCAGCGCACAGAGCAGGGGGACTCGGCCATGTATCTCTGTGCCAGCAGCTTTCCAGGGACTGAAGCTTTCTTTGGACAA	CASSFPGTEAFF	13	0.0017703	36	TCRBV07-09	TCRBD01-01*01	TCRBJ01-01*01	CD8+	pLN
6242	CTGGAGTCGCCCAGCCCCAACCAGACCTCTCTGTACTTCTGTGCCAGCAGTTTCTCCCCCCCGGGCACTGAAGCTTTCTTTGGACAA	CASSFSPPGTEAFF	23	0.00177015	42	TCRBV27-01*01	TCRBD02-01	TCRBJ01-01*01	Treg	pLN
6208	ACTCTGACAGTGACCAGTGCCCATCCTGAAGACAGCAGCTTCTACATCTGCAGTGCCGTGCCTGGAACTGAAGCTTTCTTTGGACAA	CSAVPGTEAFF	56	0.00176701	33	TCRBV20-01*01	unresolved	TCRBJ01-01*01	Tconv	pLN
6249	ACCTTGGAGCTGGGGGACTCGGCCCTTTATCTTTGCGCCAGCAGCTTGGGAATAGGGGGCCCGGGCACTGAAGCTTTCTTTGGACAA	CASSLGIGGPGTEAFF	29	0.0017649	48	TCRBV05-01*01	TCRBD01-01*01	TCRBJ01-01*01	Treg	pLN
6249	ATCCAGCGCACAGAGCGGGGGGACTCAGCCGTGTATCTCTGTGCCAGCAGCTCGCAGGGGCCGGGGACTGAAGCTTTCTTTGGACAA	CASSSQGPGTEAFF	29	0.0017649	42	TCRBV07-03*01	TCRBD01-01*01	TCRBJ01-01*01	Treg	pLN
6220	ACTGTGACATCGGCCCAAAAGAACCCGACAGCTTTCTATCTCTGTGCCAGTAGTTACTGGCCAGGGACTGAAGCTTTCTTTGGACAA	CASSYWPGTEAFF	25	0.00176195	39	TCRBV19-01	TCRBD01-01*01	TCRBJ01-01*01	Treg	pLN
6211	CTTCACCTACACACCCTGCAGCCAGAAGACTCGGCCCTGTATCTCTGTGCCAGCAGCCTGCCCGGGACTGAAGCTTTCTTTGGACAA	CASSLPGTEAFF	57	0.00176127	36	TCRBV04-02*01	TCRBD02-01	TCRBJ01-01*01	CD8+	pLN
6242	TTGGCGTCTGCTGTACCCTCTCAGACATCTGTGTACTTCTGTGCCAGCATCCCGACAGGGCCTGGCACTGAAGCTTTCTTTGGACAA	CASIPTGPGTEAFF	37	0.0017544	42	TCRBV06-04	TCRBD01-01*01	TCRBJ01-01*01	Tconv	pLN
6243	CTGAGCTCTCTGGAGCTGGGGGACTCAGCTTTGTATTTCTGTGCCAGCAGCATCCGGGGGCCGGGAACTGAAGCTTTCTTTGGACAA	CASSIRGPGTEAFF	27	0.00175206	42	TCRBV09-01	unresolved	TCRBJ01-01*01	CD8+	Spleen
6211	CTGGAGTCCGCCAGCACCAACCAGACATCTATGTACCTCTGTGCCAGCAGTTACCAGGGGCCTGGTACTGAAGCTTTCTTTGGACAA	CASSYQGPGTEAFF	42	0.0017499	42	TCRBV28-01*01	TCRBD01-01*01	TCRBJ01-01*01	Tconv	pLN
6288	AATGTGAACGCCTTGTTGCTGGGGGACTCGGCCCTCTATCTCTGTGCCAGCAGCTTTGAGCCGGGGACTGAAGCTTTCTTTGGACAA	CASSFEPGTEAFF	13	0.00174922	39	TCRBV05-06*01	TCRBD02-01*01	TCRBJ01-01*01	Tconv	pLN
6278	GTGAACGCCTTGTTGCTGGGGGACTCGGCCCTGTATCTCTGTGCCAGCAGCTTTCTCGTCCCGGGGACTGAAGCTTTCTTTGGACAA	CASSFLVPGTEAFF	36	0.00174753	42	TCRBV05-05*01	TCRBD02-01*01	TCRBJ01-01*01	Tconv	iLN (non-pancreatic)
6275	CTGAAGATCCAGCCCTCAGAACCCAGGGACTCAGCTGTGTACTTCTGTGCCAGCAGGACCCCGGGGACTGAAGCTTTCTTTGGACAA	CASRTPGTEAFF	29	0.00174708	36	TCRBV12	TCRBD02-01*01	TCRBJ01-01*01	Treg	iLN (non-pancreatic)
6275	CTCACTGTGACATCGGCCCAAAAGAACCCGACAGCTTTCTATCTCTGTGCCAGTAGTATACCCGGAACTGAAGCTTTCTTTGGACAA	CASSIPGTEAFF	29	0.00174708	36	TCRBV19-01	unresolved	TCRBJ01-01*01	Treg	iLN (non-pancreatic)
6273	CTGCTGTCGGCTGCTCCCTCCCAGACATCTGTGTACTTCTGTGCCAGCAGTCCCCGGGGCCCGGGCACTGAAGCTTTCTTTGGACAA	CASSPRGPGTEAFF	27	0.00174445	42	TCRBV06-05*01	unresolved	TCRBJ01-01*01	Tconv	pLN
6278	CACCTACACGCCCTGCAGCCAGAAGACTCAGCCCTGTATCTCTGCGCCAGCAGCCAAGTCCCAGGGACTGAAGCTTTCTTTGGACAA	CASSQVPGTEAFF	30	0.00174334	39	TCRBV04-01*01	TCRBD01-01*01	TCRBJ01-01*01	CD8+	Spleen
6278	CTGGAGCTTGGTGACTCTGCTGTGTATTTCTGTGCCAGCAGCCAAGTGGGGGACAGGGGGCCGGGCACTGAAGCTTTCTTTGGACAA	CASSQVGDRGPGTEAFF	30	0.00174334	51	TCRBV03	TCRBD01-01*01	TCRBJ01-01*01	CD8+	Spleen
6289	GAGTCGGCTGCTCCCTCCCAAACATCTGTGTACTTCTGTGCCAGCAGTTACCTTCAGGGGCCAGGCACTGAAGCTTTCTTTGGACAA	CASSYLQGPGTEAFF	30	0.00173705	45	TCRBV06	TCRBD01-01*01	TCRBJ01-01*01	Tconv	Spleen
6278	CTTGGTGACTCTGCTGTGTATTTCTGTGCCAGCAGCGCAGGGGGCCGGTGGGACGGAAAGCCGGGGACTGAAGCTTTCTTTGGACAA	CASSAGGRWDGKPGTEAFF	23	0.00173399	57	TCRBV03	TCRBD01-01*01	TCRBJ01-01*01	Tconv	Spleen
6278	ATCAATTCCCTGGAGCTTGGTGACTCTGCTGTGTATTTCTGTGCCAGCAGCCAAGATATCCCGGGCACTGAAGCTTTCTTTGGACAA	CASSQDIPGTEAFF	23	0.00173399	42	TCRBV03	TCRBD02-01	TCRBJ01-01*01	Tconv	Spleen
6195	GTGACATCGGCCCAAAAGAACCCGACAGCTTTCTATCTCTGTGCCAGTAGTATAGCCAGCCCCGGCACTGAAGCTTTCTTTGGACAA	CASSIASPGTEAFF	25	0.00173367	42	TCRBV19-01	unresolved	TCRBJ01-01*01	CD8+	pLN
6242	AACCTGAGCTCTCTGGAGCTGGGGGACTCAGCTTTGTATTTCTGTGCCAGCAGCGTAGGTCCGGGCACTGAAGCTTTCTTTGGACAA	CASSVGPGTEAFF	21	0.00173342	39	TCRBV09-01	TCRBD02-01	TCRBJ01-01*01	CD8+	pLN
6197	ATCCAGCCCTCAGAACCCAGGGACTCAGCTGTGTACTTCTGTGCCAGCAGCATAACACTACCAGGGACTGAAGCTTTCTTTGGACAA	CASSITLPGTEAFF	37	0.00173069	42	TCRBV12	TCRBD01-01*01	TCRBJ01-01*01	Tconv	pLN
6211	ATGAATGTGAGCACCTTGGAGCTGGGGGACTCGGCCCTTTATCTTTGCGCCAGCAGCTTTCCGGGAACTGAAGCTTTCTTTGGACAA	CASSFPGTEAFF	56	0.00173037	36	TCRBV05-01*01	TCRBD02-01*02	TCRBJ01-01*01	CD8+	pLN
6273	CTCACTCTGGAGTCCGCTACCAGCTCCCAGACATCTGTGTACTTCTGTGCCATCAGTGACCCGGGCACTGAAGCTTTCTTTGGACAA	CAISDPGTEAFF	16	0.00172733	36	TCRBV10-03*01	TCRBD02-01	TCRBJ01-01*01	Tconv	iLN (non-pancreatic)
6254	AACCTGAGCTCTCTGGAGCTGGGGGACTCAGCTTTGTATTTCTGTGCCAGCAGCGTCGCCCCGGGAACTGAAGCTTTCTTTGGACAA	CASSVAPGTEAFF	8	0.00172476	39	TCRBV09-01	TCRBD02-01*02	TCRBJ01-01*01	Treg	pLN
6254	CTGACTGTGAGCAACATGAGCCCTGAAGACAGCAGCATATATCTCTGCAGCGTTGAAATTCCGGGCACTGAAGCTTTCTTTGGACAA	CSVEIPGTEAFF	8	0.00172476	36	TCRBV29-01*01	TCRBD02-01	TCRBJ01-01*01	Treg	pLN
6254	CTGAGTTCTAAGAAGCTCCTTCTCAGTGACTCTGGCTTCTATCTCTGTGCCTGGGCCGGTCCGGGGACTGAAGCTTTCTTTGGACAA	CAWAGPGTEAFF	8	0.00172476	36	TCRBV30-01*01	TCRBD02-01*01	TCRBJ01-01*01	Treg	pLN
6282	AACGCCTTGGAGCTGGAGGACTCGGCCCTGTATCTCTGTGCCAGCAGCACCGGGACAGGGCCGGGCACTGAAGCTTTCTTTGGACAA	CASSTGTGPGTEAFF	7	0.00171235	45	TCRBV05-08*01	TCRBD01-01*01	TCRBJ01-01*01	Tconv	pLN
6288	TCGGCTGCTCCCTCCCAGACATCTGTGTACTTCTGTGCCAGCAGGTCCGGACAGGCGGAACCAGGCACTGAAGCTTTCTTTGGACAA	CASRSGQAEPGTEAFF	23	0.00170904	48	TCRBV06	TCRBD01-01*01	TCRBJ01-01*01	Treg	Spleen
6278	CAGCAGGTAGTGCGAGGAGATTCGGCAGCTTATTTCTGTGCCAGCTCTCCATCAGGGGGACCTGGCACTGAAGCTTTCTTTGGACAA	CASSPSGGPGTEAFF	19	0.00170701	45	TCRBV18-01*01	TCRBD01-01*01	TCRBJ01-01*01	CD8+	iLN (non-pancreatic)
6193	CAGCCCTCAGAACCCAGGGACTCAGCTGTGTACTTCTGTGCCAGCAGCAAATTCGCGGGGCCCGGAACTGAAGCTTTCTTTGGACAA	CASSKFAGPGTEAFF	24	0.00170683	45	TCRBV12	TCRBD02-01*01	TCRBJ01-01*01	Treg	pLN
6271	AAGATCCGGTCCACAAAGCTGGAGGACTCAGCCATGTACTTCTGTGCCAGCAGTGAAGACCCGGGCACTGAAGCTTTCTTTGGACAA	CASSEDPGTEAFF	17	0.00170273	39	TCRBV02-01*01	TCRBD02-01	TCRBJ01-01*01	CD8+	iLN (non-pancreatic)
6208	GACATCCGCTCACCAGGCCTGGGGGACGCAGCCATGTACCTGTGTGCCACCAGCAGAGACCCCGGCACTGAAGCTTTCTTTGGACAA	CATSRDPGTEAFF	13	0.00170043	39	TCRBV15-01*01	TCRBD02-01	TCRBJ01-01*01	Treg	pLN
6208	AGCACCTTGGAGCTGGGGGACTCGGCCCTTTATCTTTGCGCCAGCAGCTTGGGGGGGACACCAGGTACTGAAGCTTTCTTTGGACAA	CASSLGGTPGTEAFF	13	0.00170043	45	TCRBV05-01*01	TCRBD01-01*01	TCRBJ01-01*01	Treg	pLN
6174	ATCCTGAGGATCCAGCAGGTAGTGCGAGGAGATTCGGCAGCTTATTTCTGTGCCAGCTCACCAGGAACTGAAGCTTTCTTTGGACAA	CASSPGTEAFF	23	0.00169998	33	TCRBV18-01*01	unresolved	TCRBJ01-01*01	Treg	pLN
6174	CTGGAGTCCGCTACCAGCTCCCAGACATCTGTGTACTTCTGTGCCATCAGCCAACAGGGCCCCGGTACTGAAGCTTTCTTTGGACAA	CAISQQGPGTEAFF	23	0.00169998	42	TCRBV10-03*01	TCRBD01-01*01	TCRBJ01-01*01	Treg	pLN
6174	ACAGTGACCAGTGCCCATCCTGAAGACAGCAGCTTCTACATCTGCAGTGCTAGAGTTTCCCCCGGCACTGAAGCTTTCTTTGGACAA	CSARVSPGTEAFF	23	0.00169998	39	TCRBV20	TCRBD02-01	TCRBJ01-01*01	Treg	pLN
6207	ATCCTGAGGATCCAGCAGGTAGTGCGAGGAGATTCGGCAGCTTATTTCTGTGCCAGCTCACCGGGTACTGAAGCTTTCTTTGGACAA	CASSPGTEAFF	37	0.00169948	33	TCRBV18-01*01	unresolved	TCRBJ01-01*01	Tconv	iLN (non-pancreatic)
6278	GTGCAGCCTGCAGAACTGGAGGATTCTGGAGTTTATTTCTGTGCCAGCAGCCCGGCCTATCCTGGCACTGAAGCTTTCTTTGGACAA	CASSPAYPGTEAFF	35	0.00169899	42	TCRBV14-01*01	unresolved	TCRBJ01-01*01	Tconv	iLN (non-pancreatic)
6264	AAGATCCAGCGCACACAGCAGGAGGACTCCGCCGTGTATCTCTGTGCCAGCAGCTTAGCCCCTGGGACTGAAGCTTTCTTTGGACAA	CASSLAPGTEAFF	17	0.00169851	39	TCRBV07-08*01	unresolved	TCRBJ01-01*01	CD8+	pLN
6242	TTGGAGATCCAGCGCACAGAGCAGGGGGACTCGGCCATGTATCTCTGTGCCAGCGGGGGCCCGGGAACTGAAGCTTTCTTTGGACAA	CASGGPGTEAFF	13	0.00169299	36	TCRBV07-09	TCRBD01-01*01	TCRBJ01-01*01	CD8+	Spleen
6220	CTGACAGTGACCAGTGCCCATCCTGAAGACAGCAGCTTCTACATCTGCAGTGCTAGAGGCCCAGGGACAGAAGCTTTCTTTGGACAA	CSARGPGTEAFF	24	0.00169147	36	TCRBV20	TCRBD01-01*01	TCRBJ01-01*01	Treg	pLN
6243	AACCTGAGCTCTCTGGAGCTGGGGGACTCAGCTTTGTATTTCTGTGCCAGCGGCGGGGGGCCCGGCACTGAAGCTTTCTTTGGACAA	CASGGGPGTEAFF	20	0.00169008	39	TCRBV09-01	TCRBD01-01*01	TCRBJ01-01*01	CD8+	pLN
6243	AACGCCTTGGAGCTGGACGACTCGGCCCTGTATCTCTGTGCCAGCAGCCCCGAACAACTCCCGGGCACTGAAGCTTTCTTTGGACAA	CASSPEQLPGTEAFF	26	0.00168717	45	TCRBV05-04*01	TCRBD02-01	TCRBJ01-01*01	CD8+	Spleen
6197	ATCAATTCCCTGGAGCTTGGTGACTCTGCTGTGTATTTCTGTGCCAGCAGCCAAGCGGGGCCAGGCACTGAAGCTTTCTTTGGACAA	CASSQAGPGTEAFF	36	0.00168391	42	TCRBV03	unresolved	TCRBJ01-01*01	Tconv	pLN
6196	CGCACAGAGCAGGGGGACTCGGCCATGTATCTCTGTGCCAGCAGCTTAGGAGGTCGGGGGCCGGGAACTGAAGCTTTCTTTGGACAA	CASSLGGRGPGTEAFF	9	0.00167849	48	TCRBV07-09	unresolved	TCRBJ01-01*01	Tconv	iLN (non-pancreatic)
6279	ATTCTGGAGTCCGCCAGCACCAACCAGACATCTATGTACCTCTGTGCCAGCAGTTTACCACCAGGGACTGAAGCTTTCTTTGGACAA	CASSLPPGTEAFF	16	0.0016772	39	TCRBV28-01*01	TCRBD01-01*01	TCRBJ01-01*01	Tconv	iLN (non-pancreatic)
6279	ACGTTGGCGTCTGCTGTACCCTCTCAGACATCTGTGTACTTCTGTGCCAGCAGTGACTGGCCGGGCACTGAAGCTTTCTTTGGACAA	CASSDWPGTEAFF	16	0.0016772	39	TCRBV06-04	TCRBD02-01	TCRBJ01-01*01	Tconv	iLN (non-pancreatic)
6254	ATCCTGGAGTCGCCCAGCCCCAACCAGACCTCTCTGTACTTCTGTGCCAGCAGTTTCTCTCCGGGCACTGAAGCTTTCTTTGGACAA	CASSFSPGTEAFF	25	0.00167713	39	TCRBV27-01*01	TCRBD02-01	TCRBJ01-01*01	CD8+	pLN
6254	CTCAGGCTGCTGTCGGCTGCTCCCTCCCAGACATCTGTGTACTTCTGTGCCAGCAGCCGACCGGGGACTGAAGCTTTCTTTGGACAA	CASSRPGTEAFF	25	0.00167713	36	TCRBV06-05*01	TCRBD02-01*01	TCRBJ01-01*01	CD8+	pLN
6242	AATGTGAACGCCTTGGAGCTGGACGACTCGGCCCTGTATCTCTGTGCCAGCAGCGAATACCCCGGCACTGAAGCTTTCTTTGGACAA	CASSEYPGTEAFF	23	0.00167374	39	TCRBV05-04*01	TCRBD02-01	TCRBJ01-01*01	Treg	Spleen
6288	CTGTCGGCTGCTCCCTCCCAGACATCTGTGTACTTCTGTGCCAGCAGGGGGGACAGGGGGCCGGGGACTGAAGCTTTCTTTGGACAA	CASRGDRGPGTEAFF	19	0.00167347	45	TCRBV06-05*01	TCRBD01-01*01	TCRBJ01-01*01	CD8+	pLN
6288	AATGTGAGCACCTTGGAGCTGGGGGACTCGGCCCTTTATCTTTGCGCCAGCAGCTCACCCCCGGGGACTGAAGCTTTCTTTGGACAA	CASSSPPGTEAFF	19	0.00167347	39	TCRBV05-01*01	TCRBD02-01*01	TCRBJ01-01*01	CD8+	pLN
6262	GTGAGCACCTTGGAGCTGGGGGACTCGGCCCTTTATCTTTGCGCCAGCAGCTACAGGGGGCCCGGCACTGAAGCTTTCTTTGGACAA	CASSYRGPGTEAFF	11	0.00167052	42	TCRBV05-01*01	TCRBD01-01*01	TCRBJ01-01*01	CD8+	pLN
6208	CTGAGGATCCAGCAGGTAGTGCGAGGAGATTCGGCAGCTTATTTCTGTGCCAGCTCACCACCGGGGACTGAAGCTTTCTTTGGACAA	CASSPPGTEAFF	41	0.00166857	36	TCRBV18-01*01	unresolved	TCRBJ01-01*01	Tconv	Spleen
6249	CTGTCGGCTGCTCCCTCCCAGACATCTGTGTACTTCTGTGCCAGCAGTTACGGTCCGGGCCCGGGTACTGAAGCTTTCTTTGGACAA	CASSYGPGPGTEAFF	31	0.00166791	45	TCRBV06-05*01	unresolved	TCRBJ01-01*01	CD8+	pLN
6211	GTGACATCGGCCCAAAAGAACCCGACAGCTTTCTATCTCTGTGCCAGTAGTAAGACAGGGCCAGGGACTGAAGCTTTCTTTGGACAA	CASSKTGPGTEAFF	30	0.00166507	42	TCRBV19-01	TCRBD01-01*01	TCRBJ01-01*01	Treg	pLN
6195	CTCAGGCTGCTGTCGGCTGCTCCCTCCCAGACATCTGTGTACTTCTGTGCCCTGGGGGCACCTGGGACTGAAGCTTTCTTTGGACAA	CALGAPGTEAFF	24	0.00166432	36	TCRBV06-05*01	TCRBD01-01*01	TCRBJ01-01*01	CD8+	pLN
6264	AGTTCTAAGAAGCTCCTTCTCAGTGACTCTGGCTTCTATCTCTGTGCCTGGAGTGTAGGGCCAGGCACTGAAGCTTTCTTTGGACAA	CAWSVGPGTEAFF	10	0.00165679	39	TCRBV30-01*01	unresolved	TCRBJ01-01*01	CD8+	Spleen
6271	TTGGAGTCGGCTGCTCCCTCCCAAACATCTGTGTACTTCTGTGCCAGCAGTTATAGACTCCCTGGGACTGAAGCTTTCTTTGGACAA	CASSYRLPGTEAFF	19	0.00165417	42	TCRBV06	TCRBD02-01	TCRBJ01-01*01	CD8+	pLN
6207	AAGATCCAGCCCTCAGAACCCAGGGACTCAGCTGTGTATTTTTGTGCTAGTGGTTTGTCCCCCGGCACTGAAGCTTTCTTTGGACAA	CASGLSPGTEAFF	36	0.00165355	39	TCRBV12-05*01	TCRBD02-01	TCRBJ01-01*01	Tconv	iLN (non-pancreatic)
6207	ATCAATTCCCTGGAGCTTGGTGACTCTGCTGTGTATTTCTGTGCCAGCAGCCATTCTTCTCCCGGGACTGAAGCTTTCTTTGGACAA	CASSHSSPGTEAFF	32	0.00165163	42	TCRBV03	TCRBD02-01	TCRBJ01-01*01	Tconv	pLN
6207	CTGGAGTCAGCTACCCGCTCCCAGACATCTGTGTATTTCTGCGCCAGCAGTGATGGGGGGCCAGGCACTGAAGCTTTCTTTGGACAA	CASSDGGPGTEAFF	41	0.00165109	42	TCRBV10-02*01	unresolved	TCRBJ01-01*01	Treg	pLN
6207	GAGATCCAGCGCACAGAGCAGGGGGACTCGGCCATGTATCTCTGTGCCAGCAGTTTCGGCCCTGGCACTGAAGCTTTCTTTGGACAA	CASSFGPGTEAFF	41	0.00165109	39	TCRBV07-09	unresolved	TCRBJ01-01*01	Treg	pLN
6278	CAGGTAGTGCGAGGAGATTCGGCAGCTTATTTCTGTGCCAGCTCACAAGGGACCCTCCTCCCGGGGACTGAAGCTTTCTTTGGACAA	CASSQGTLLPGTEAFF	34	0.00165044	48	TCRBV18-01*01	unresolved	TCRBJ01-01*01	Tconv	iLN (non-pancreatic)
6193	CTGACAGTGACCAGTGCCCATCCTGAAGACAGCAGCTTCTACATCTGCAGTGCTAGAGTTCCCGGGACTGAAGCTTTCTTTGGACAA	CSARVPGTEAFF	65	0.00164934	36	TCRBV20	TCRBD02-01	TCRBJ01-01*01	Tconv	pLN
6174	CTGATTCTGGAGTCCGCCAGCACCAACCAGACATCTATGTACCTCTGTGCCAGCAGCAACCCTGGCACTGAAGCTTTCTTTGGACAA	CASSNPGTEAFF	13	0.00164551	36	TCRBV28-01*01	unresolved	TCRBJ01-01*01	CD8+	pLN
6174	CCGCTCAGGCTGCTGTCGGCTGCTCCCTCCCAGACATCTGTGTACTTCTGTGCCAGCAGCCCTGGGACTGAAGCTTTCTTTGGACAA	CASSPGTEAFF	13	0.00164551	33	TCRBV06-05*01	unresolved	TCRBJ01-01*01	CD8+	pLN
6288	CGGTCCACAAAGCTGGAGGACTCAGCCATGTACTTCTGTGCCAGCACCCACCGGGAAGCCCCGGGGACTGAAGCTTTCTTTGGACAA	CASTHREAPGTEAFF	16	0.00164079	45	TCRBV02-01*01	TCRBD02-01	TCRBJ01-01*01	Treg	pLN
6273	CACCTACACACCCTGCAGCCAGAAGACTCGGCCCTGTATCTCTGCGCCAGCAGCCTAACCCCGGGCACTGAAGCTTTCTTTGGACAA	CASSLTPGTEAFF	32	0.00163853	39	TCRBV04-03*01	TCRBD02-01	TCRBJ01-01*01	Treg	pLN
6211	GCCCAAAAGAACCCGACAGCTTTCTATCTCTGTGCCAGTAGTTCTATCCTGACAGGGGGCCCTGGCACTGAAGCTTTCTTTGGACAA	CASSSILTGGPGTEAFF	53	0.00163767	51	TCRBV19-01	TCRBD01-01*01	TCRBJ01-01*01	CD8+	pLN
6279	AGTTCTAAGAAGCTCCTTCTCAGTGACTCTGGCTTCTATCTCTGTGCCTGGACGGGGCAGCCGGGGACTGAAGCTTTCTTTGGACAA	CAWTGQPGTEAFF	13	0.00163667	39	TCRBV30-01*01	unresolved	TCRBJ01-01*01	CD8+	pLN
6265	CAGCGCACAGAGCAGCGGGACTCGGCCATGTATCGCTGTGCCAGCAGCTTAGGTCCCGAACCAGGGACTGAAGCTTTCTTTGGACAA	CASSLGPEPGTEAFF	14	0.00163284	45	TCRBV07-06*01	TCRBD01-01*01	TCRBJ01-01*01	CD8+	pLN
6265	CAGGCTACGAAGCTTGAGGATTCAGCAGTGTATTTTTGTGCCAGCAGCCAATCCCCAGGGCCCGGGACTGAAGCTTTCTTTGGACAA	CASSQSPGPGTEAFF	14	0.00163284	45	TCRBV16-01	TCRBD01-01*01	TCRBJ01-01*01	CD8+	pLN
6208	AAGATCCGGTCCACAAAGCTGGAGGACTCAGCCATGTACTTCTGTGCCAGCAAGAAGGGCCCGGGGACTGAAGCTTTCTTTGGACAA	CASKKGPGTEAFF	40	0.00162788	39	TCRBV02-01*01	TCRBD02-01*01	TCRBJ01-01*01	Tconv	Spleen
6208	GTGACCAGTGCCCATCCTGAAGACAGCAGCTTCTACATCTGCAGTGCTACTTCACGAGGCCCGGGAACTGAAGCTTTCTTTGGACAA	CSATSRGPGTEAFF	40	0.00162788	42	TCRBV20	TCRBD02-01*02	TCRBJ01-01*01	Tconv	Spleen
6212	AGCACCTTGGAGCTGGGGGACTCGGCCCTTTATCTTTGCGCCAGCAGTTGTGAGTAGACTCCGGGGACTGAAGCTTTCTTTGGACAA	CASSCE*TPGTEAFF	46	0.00162716	45	TCRBV05-01*01	TCRBD02-01*01	TCRBJ01-01*01	Tconv	pLN
6275	GAGATCCAGCGCACAGAGCAGGGGGACTCGGCCATGTATCTCTGTGCCAGCAGCTCCCAGCCCGGCACTGAAGCTTTCTTTGGACAA	CASSSQPGTEAFF	27	0.00162659	39	TCRBV07-09	unresolved	TCRBJ01-01*01	Treg	iLN (non-pancreatic)
6174	CCTCTCACTGTGACATCGGCCCAAAAGAACCCGACAGCTTTCTATCTCTGTGCCAGTAGTCCAGGGACTGAAGCTTTCTTTGGACAA	CASSPGTEAFF	22	0.00162607	33	TCRBV19-01	TCRBD01-01*01	TCRBJ01-01*01	Treg	pLN
6174	ATCCAGCGCACAGAGCGGGGGGACTCAGCCGTGTATCTCTGTGCCAGCAGCTTACGAGGGCCAGGCACTGAAGCTTTCTTTGGACAA	CASSLRGPGTEAFF	22	0.00162607	42	TCRBV07-03*01	TCRBD02-01*02	TCRBJ01-01*01	Treg	pLN
6275	CTGAGCTCTCTGGAGCTGGGGGACTCAGCTTTGTATTTCTGTGCCAGCAGCCCATCAGTCCCCGGGACTGAAGCTTTCTTTGGACAA	CASSPSVPGTEAFF	17	0.00162587	42	TCRBV09-01	TCRBD02-01	TCRBJ01-01*01	Tconv	iLN (non-pancreatic)
6211	ACGTTGGCGTCTGCTGTACCCTCTCAGACATCTGTGTACTTCTGTGCCAGCAGTGATACCCCGGGGACTGAAGCTTTCTTTGGACAA	CASSDTPGTEAFF	39	0.00162491	39	TCRBV06-04	TCRBD02-01*01	TCRBJ01-01*01	Tconv	pLN
6289	ACTGTGAGCAACATGAGCCCTGAAGACAGCAGCATATATCTCTGCAGCGCTACCCGAGACCCAGGCACTGAAGCTTTCTTTGGACAA	CSATRDPGTEAFF	28	0.00162124	39	TCRBV29-01*01	TCRBD01-01*01	TCRBJ01-01*01	Tconv	Spleen
6289	ACTCTGACAGTGACCAGTGCCCATCCTGAAGACAGCAGCTTCTACATCTGCGGATGCGGGCCAGGGACCGAAGCTTTCTTTGGACAA	CGCGPGTEAFF	28	0.00162124	33	TCRBV20-01*01	unresolved	TCRBJ01-01*01	Tconv	Spleen
6220	GTGAGCACCTTGGAGCTGGGGGACTCGGCCCTTTATCTTTGCGCCAGCAGCTTGGTTTCCCCCGGGACGGAAGCTTTCTTTGGACAA	CASSLVSPGTEAFF	23	0.00162099	42	TCRBV05-01*01	unresolved	TCRBJ01-01*01	Treg	pLN
6161	CCCTCAGAACCCAGGGACTCAGCTGTGTACTTCTGTGCCAGCACTAGACAGGGAGGTGGGCCGGGCACTGAAGCTTTCTTTGGACAA	CASTRQGGGPGTEAFF	13	0.00162021	48	TCRBV12	TCRBD01-01*01	TCRBJ01-01*01	Tconv	pLN
6273	CTCAGGCTGCTGTCGGCTGCTCCCTCCCAGACATCTGTGTACTTCTGTGCCAGCAGTTCTCCCGGGACTGAAGCTTTCTTTGGACAA	CASSSPGTEAFF	15	0.00161937	36	TCRBV06-05*01	TCRBD02-01	TCRBJ01-01*01	Tconv	iLN (non-pancreatic)
6278	ATCCTGGAGTCGCCCAGCCCCAACCAGACCTCTCTGTACTTCTGTGCCAGCAGTCTCCGACCAGGCACTGAAGCTTTCTTTGGACAA	CASSLRPGTEAFF	18	0.00161716	39	TCRBV27-01*01	TCRBD01-01*01	TCRBJ01-01*01	CD8+	iLN (non-pancreatic)
6254	TTGGAGATCCAGCGCACAGAGCAGGGGGACTCGGCCATGTATCTCTGTGCCAGCAGCTGGCCGGGGACTGAAGCTTTCTTTGGACAA	CASSWPGTEAFF	8	0.00161707	36	TCRBV07-09	TCRBD02-01*01	TCRBJ01-01*01	Tconv	pLN
6254	AGGCTGCTGTCGGCTGCTCCCTCCCAGACATCTGTGTACTTCTGTGCCAGCAGTTACGAACCGGGGACTGAAGCTTTCTTTGGACAA	CASSYEPGTEAFF	8	0.00161707	39	TCRBV06-05*01	TCRBD02-01*01	TCRBJ01-01*01	Tconv	pLN
6273	GTGAGCACCTTGGAGCTGGGGGACTCGGCCCTTTATCTTTGCGCCAGCAAACCAACAGGGCCGGGCACTGAAGCTTTCTTTGGACAA	CASKPTGPGTEAFF	25	0.00161523	42	TCRBV05-01*01	TCRBD01-01*01	TCRBJ01-01*01	Tconv	pLN
6278	ATCCAGCCCTCAGAACCCAGGGACTCAGCTGTGTATTTTTGTGCTAGTGGTTTGGTCCCTCCCGGGACTGAAGCTTTCTTTGGACAA	CASGLVPPGTEAFF	14	0.00161465	42	TCRBV12-05*01	TCRBD02-01	TCRBJ01-01*01	Tconv	pLN
6207	CTGGAGTCGCCCAGCCCCAACCAGACCTCTCTGTACTTCTGTGCCAGCAGGCGGGGACAACCTGGCACTGAAGCTTTCTTTGGACAA	CASRRGQPGTEAFF	25	0.00161385	42	TCRBV27-01*01	unresolved	TCRBJ01-01*01	CD8+	iLN (non-pancreatic)
6207	GTGAACGCCTTGTTGCTGGGGGACTCGGCCCTCTATCTCTGTGCCAGCAGCTTGAGGATCCCCGGCACTGAAGCTTTCTTTGGACAA	CASSLRIPGTEAFF	40	0.00161082	42	TCRBV05-06*01	unresolved	TCRBJ01-01*01	Treg	pLN
6254	ACTCTGACGATCCAGCGCACACAGCAGGAGGACTCGGCCGTGTATCTCTGTGCCAGCAGCCCCGGGACAGAAGCTTTCTTTGGACAA	CASSPGTEAFF	24	0.00161004	33	TCRBV07-02*01	TCRBD01-01*01	TCRBJ01-01*01	CD8+	pLN
6211	AATGTGAACGCCTTGTTGCTGGGGGACTCGGCCCTCTATCTCTGTGCCAGCAGCTTGGTGCCAGGCACTGAAGCTTTCTTTGGACAA	CASSLVPGTEAFF	29	0.00160956	39	TCRBV05-06*01	TCRBD01-01*01	TCRBJ01-01*01	Treg	pLN
6242	ATCCAGCGCACACAGCAGGAGGACTCGGCCGTGTATCTCTGTGCCAGCAGCTTTAAGGCCCCGGGGACTGAAGCTTTCTTTGGACAA	CASSFKAPGTEAFF	29	0.00160677	42	TCRBV07-02*01	TCRBD02-01*01	TCRBJ01-01*01	Tconv	Spleen
6207	AATGTGAGCACCTTGGAGCTGGGGGACTCGGCCCTTTATCTTTGCGCCAGCAGCTTGGCCCCCGGAACTGAAGCTTTCTTTGGACAA	CASSLAPGTEAFF	43	0.00160415	39	TCRBV05-01*01	unresolved	TCRBJ01-01*01	Treg	iLN (non-pancreatic)
6271	GTGACCAGTGCCCATCCTGAAGACAGCAGCTTCTACATCTGCAGTGCTCGGGACAGGGGGCCGGGGACTGAAGCTTTCTTTGGACAA	CSARDRGPGTEAFF	16	0.00160257	42	TCRBV20	TCRBD01-01*01	TCRBJ01-01*01	CD8+	iLN (non-pancreatic)
6288	CTTCACATCAATTCCCTGGAGCTTGGTGACTCTGCTGTGTATTTCTGTGCCAGCAGCTCCCCCGGCACTGAAGCTTTCTTTGGACAA	CASSSPGTEAFF	17	0.00160253	36	TCRBV03	TCRBD02-01	TCRBJ01-01*01	Tconv	Spleen
6278	AGCACCTTGGAGCTGGGGGACTCGGCCCTTTATCTTTGCGCCAGCAGCCCGGACGGGGGACCGGGAACTGAAGCTTTCTTTGGACAA	CASSPDGGPGTEAFF	33	0.0016019	45	TCRBV05-01*01	TCRBD02-01*01	TCRBJ01-01*01	Tconv	iLN (non-pancreatic)
6207	ACTCTGGAGTCCGCTACCAGCTCCCAGACATCTGTGTACTTCTGTGCCATCAGGGGGGCCCCGGGCACTGAAGCTTTCTTTGGACAA	CAIRGAPGTEAFF	31	0.00160002	39	TCRBV10-03*01	TCRBD01-01*01	TCRBJ01-01*01	Tconv	pLN
6264	CTGGAGTTGGCTGCTCCCTCCCAGACATCTGTGTACTTCTGTGCCAGCACCAACGGGGGTCCTGGGACTGAAGCTTTCTTTGGACAA	CASTNGGPGTEAFF	16	0.0015986	42	TCRBV06-06	TCRBD02-01*01	TCRBJ01-01*01	CD8+	pLN
6264	GAGTCGGCTGCTCCCTCCCAGACATCTGTGTACTTCTGTGCCAGCAGTGGAGAGGGGGGGCCTGGGACTGAAGCTTTCTTTGGACAA	CASSGEGGPGTEAFF	16	0.0015986	45	TCRBV06-01*01	TCRBD02-01*01	TCRBJ01-01*01	CD8+	pLN
6275	CTGAGGATCCAGCAGGTAGTGCGAGGAGATTCGGCAGCTTATTTCTGTGCCAGCTCACCACCGGGAACTGAAGCTTTCTTTGGACAA	CASSPPGTEAFF	11	0.00159526	36	TCRBV18-01*01	unresolved	TCRBJ01-01*01	Tconv	pLN
6195	CGCACACAGCAGGAGGACTCCGCCGTGTATCTCTGTGCCAGCAGCGTTTTTGACAGGGGCCCCGGGACTGAAGCTTTCTTTGGACAA	CASSVFDRGPGTEAFF	23	0.00159497	48	TCRBV07-08*01	TCRBD01-01*01	TCRBJ01-01*01	CD8+	pLN
6195	ATCCTGAGGATCCAGCAGGTAGTGCGAGGAGATTCGGCAGCTTATTTCTGTGCCAGCTCACCCGGAACTGAAGCTTTCTTTGGACAA	CASSPGTEAFF	23	0.00159497	33	TCRBV18-01*01	unresolved	TCRBJ01-01*01	CD8+	pLN
6279	GTGACATCGGCCCAAAAGAACCCGACAGCTTTCTATCTCTGTGCCAGTAGTATTCAGGGTCCCGGGACTGAAGCTTTCTTTGGACAA	CASSIQGPGTEAFF	10	0.00159135	42	TCRBV19-01	TCRBD01-01*01	TCRBJ01-01*01	Tconv	pLN
6288	AAGATCCAGCGCACACAGCAGGAGGACTCCGCCGTGTATCTCTGTGCCAGCAGCTTATTCCCGGGCACTGAAGCTTTCTTTGGACAA	CASSLFPGTEAFF	18	0.00158539	39	TCRBV07-08*01	TCRBD02-01	TCRBJ01-01*01	CD8+	pLN
6249	CCCAGCCCCAACCAGACCTCTCTGTACTTCTGTGCCAGCAGTACCTTTAGATCGACAAGGCCTGGCACTGAAGCTTTCTTTGGACAA	CASSTFRSTRPGTEAFF	26	0.00158232	51	TCRBV27-01*01	TCRBD01-01*01	TCRBJ01-01*01	Treg	pLN
6279	ACTCTGGAGTCAGCTACCCGCTCCCAGACATCTGTGTATTTCTGCGCCAGCAGCCGGGTCCCTGGCACTGAAGCTTTCTTTGGACAA	CASSRVPGTEAFF	13	0.00158217	39	TCRBV10-02*01	TCRBD02-01	TCRBJ01-01*01	Treg	iLN (non-pancreatic)
6208	ACTCTGACAGTGACCAGTGCCCATCCTGAAGACAGCAGCTTCTACATCTGCAGTGCCATGCCGGGGACTGAAGCTTTCTTTGGACAA	CSAMPGTEAFF	50	0.00157769	33	TCRBV20-01*01	TCRBD02-01*01	TCRBJ01-01*01	Tconv	pLN
6220	CTGGAGTCGGCTGCTCCCTCCCAGACATCTGTGTACTTCTGTGCCAGCATCTACAGGGTCCCGGGCACTGAAGCTTTCTTTGGACAA	CASIYRVPGTEAFF	2	0.00157376	42	TCRBV06-01*01	TCRBD01-01*01	TCRBJ01-01*01	Treg	Spleen
6220	CCCTCAGAACCCAGGGACTCAGCTGTGTACTTCTGTGCCAGCAGTTTTCGACAGGGGGCGCCGGGCACTGAAGCTTTCTTTGGACAA	CASSFRQGAPGTEAFF	2	0.00157376	48	TCRBV12	TCRBD01-01*01	TCRBJ01-01*01	Treg	Spleen
6243	GTGACATCGGCCCAAAAGAACCCGACAGCTTTCTATCTCTGTGCCAGTAGCCTCGGGGGGCCCGGCACTGAAGCTTTCTTTGGACAA	CASSLGGPGTEAFF	10	0.00157284	42	TCRBV19-01	TCRBD02-01*01	TCRBJ01-01*01	Tconv	pLN
6243	CAGCGCACACAGCAGGAGGACTCGGCCGTGTATCTCTGTGCCAGCAGCTTATTTGTGGGGCCCGGCACTGAAGCTTTCTTTGGACAA	CASSLFVGPGTEAFF	10	0.00157284	45	TCRBV07-02*01	TCRBD01-01*01	TCRBJ01-01*01	Tconv	pLN
6279	CAGTCCACGGAGTCAGGGGACACAGCACTGTATTTCTGTGCCAGCAGCAAAGTAGAGGTTCCGGGGACTGAAGCTTTCTTTGGACAA	CASSKVEVPGTEAFF	15	0.00157237	45	TCRBV21-01*01	TCRBD02-01*01	TCRBJ01-01*01	Tconv	iLN (non-pancreatic)
6207	TTGGAGTCGGCTGCTCCCTCCCAAACATCTGTGTACTTCTGTGCCAGCAGTCGTTGGCAACCTGGCACTGAAGCTTTCTTTGGACAA	CASSRWQPGTEAFF	39	0.00157055	42	TCRBV06	TCRBD01-01*01	TCRBJ01-01*01	Treg	pLN
6208	AGGCTGCTGTCGGCTGCTCCCTCCCAGACATCTGTGTACTTCTGTGCCAGCAGTCAGGGACCCGGCACTGAAGCTTTCTTTGGACAA	CASSQGPGTEAFF	12	0.00156963	39	TCRBV06-05*01	unresolved	TCRBJ01-01*01	Treg	pLN
6271	CTGGGGTTGGAGTCGGCTGCTCCCTCCCAAACATCTGTGTACTTCTGTGCCAGCAGTTACCCGGGGACTGAAGCTTTCTTTGGACAA	CASSYPGTEAFF	18	0.00156711	36	TCRBV06	TCRBD02-01*01	TCRBJ01-01*01	CD8+	pLN
6262	ACTGTGACATCGGCCCAAAAGAACCCGACAGCTTTCTATCTCTGTGCCAGTAGTATTCGCCCGGGGACTGAAGCTTTCTTTGGACAA	CASSIRPGTEAFF	6	0.00156261	39	TCRBV19-01	TCRBD02-01*01	TCRBJ01-01*01	CD8+	PBMC
6207	CAGCGCACAGAGCAGCGGGACTCGGCCATGTATCGCTGTGCCAGCAGCTTAGCACCCGACCCAGGCACTGAAGCTTTCTTTGGACAA	CASSLAPDPGTEAFF	34	0.00156169	45	TCRBV07-06*01	TCRBD01-01*01	TCRBJ01-01*01	Tconv	iLN (non-pancreatic)
6249	CTGCTGTCGGCTGCTCCCTCCCAGACATCTGTGTACTTCTGTGCCAGCAGTTACGGGGGGCCGGGCACTGAAGCTTTCTTTGGACAA	CASSYGGPGTEAFF	29	0.00156031	42	TCRBV06-05*01	unresolved	TCRBJ01-01*01	CD8+	pLN
6271	ATCCTGAGGATCCAGCAGGTAGTGCGAGGAGATTCGGCAGCTTATTTCTGTGCCAGCTCACCAGGGACTGAAGCTTTCTTTGGACAA	CASSPGTEAFF	9	0.00155716	33	TCRBV18-01*01	unresolved	TCRBJ01-01*01	Treg	iLN (non-pancreatic)
6271	GAGATCCAGCGCACAGAGCAGGGGGACTCGGCCATGTATCTCTGTGCCAGCAGTTCAATTCCAGGGACTGAAGCTTTCTTTGGACAA	CASSSIPGTEAFF	9	0.00155716	39	TCRBV07-09	TCRBD01-01*01	TCRBJ01-01*01	Treg	iLN (non-pancreatic)
6271	CTGACTGTGAGCAACATGAGCCCTGAAGACAGCAGCATATATCTCTGCAGCGTCATTGCTCCGGGCACTGAAGCTTTCTTTGGACAA	CSVIAPGTEAFF	9	0.00155716	36	TCRBV29-01*01	TCRBD02-01	TCRBJ01-01*01	Treg	iLN (non-pancreatic)
6285	AGGATCCAGCAGGTAGTGCGAGGAGATTCGGCAGCTTATTTCTGTGCCAGCTCACCAGTACCTGGCACTGAAGCTTTCTTTGGACAA	CASSPVPGTEAFF	7	0.00155513	39	TCRBV18-01*01	unresolved	TCRBJ01-01*01	Tconv	Spleen
6211	TCTCTGGAGCTGGGGGACTCAGCTTTGTATTTCTGTGCCAGCAGCGTCGGACAGGGCCGTCCCGGCACTGAAGCTTTCTTTGGACAA	CASSVGQGRPGTEAFF	28	0.00155406	48	TCRBV09-01	TCRBD01-01*01	TCRBJ01-01*01	Treg	pLN
6242	ACGATCCAGCGCACACAGCAGGAGGACTCGGCCGTGTATCTCTGTGCCAGCAGCTTAATCCCGGGCACTGAAGCTTTCTTTGGACAA	CASSLIPGTEAFF	28	0.00155137	39	TCRBV07-02*01	TCRBD02-01	TCRBJ01-01*01	Tconv	Spleen
6243	ATCCAGCCCTCAGAACCCAGGGACTCAGCTGTGTACTTCTGTGCCAGCAGTCCGCAGGGGCCGGGCACTGAAGCTTTCTTTGGACAA	CASSPQGPGTEAFF	33	0.00154865	42	TCRBV12	TCRBD01-01*01	TCRBJ01-01*01	Tconv	Spleen
6243	AGGCTGCTGTCGGCTGCTCCCTCCCAGACATCTGTGTACTTCTGTGCCAGCAGTGGCTTCCCTGGGACTGAAGCTTTCTTTGGACAA	CASSGFPGTEAFF	33	0.00154865	39	TCRBV06-05*01	unresolved	TCRBJ01-01*01	Tconv	Spleen
6271	ACGATCCAGCGCACACAGCAGGAGGACTCGGCCGTGTATCTCTGTGCCAGCAGCCTCCCTCCGGGGACTGAAGCTTTCTTTGGACAA	CASSLPPGTEAFF	9	0.00154787	39	TCRBV07-02*01	TCRBD02-01*01	TCRBJ01-01*01	CD8+	Spleen
6271	GTGAGCAACATGAGCCCTGAAGACAGCAGCATATATCTCTGCAGCGTTGATTTTTGGTCCCCGGGCACTGAAGCTTTCTTTGGACAA	CSVDFWSPGTEAFF	38	0.00154544	42	TCRBV29-01*01	TCRBD02-01	TCRBJ01-01*01	Tconv	iLN (non-pancreatic)
6249	ACGTTGGCGTCTGCTGTACCCTCTCAGACATCTGTGTACTTCTGTGCCAGCAGTACCGAACCAGGGACTGAAGCTTTCTTTGGACAA	CASSTEPGTEAFF	18	0.00154485	39	TCRBV06-04	TCRBD01-01*01	TCRBJ01-01*01	Tconv	Spleen
6197	CTGAATGTGAATGCCTTGTTGCTGGGGGACTCGGCCCTCTATCTCTGTGCCAGCAGGGCTCCGGGCACTGAAGCTTTCTTTGGACAA	CASRAPGTEAFF	33	0.00154358	36	TCRBV05-06*01	TCRBD02-01	TCRBJ01-01*01	Tconv	pLN
6254	CACCTACACGCCCTGCAGCCAGAAGACTCAGCCCTGTATCTCTGCGCCAGCAGCCAAGTTCCCGGGACTGAAGCTTTCTTTGGACAA	CASSQVPGTEAFF	23	0.00154296	39	TCRBV04-01*01	TCRBD02-01	TCRBJ01-01*01	CD8+	pLN
6254	CTCAGGCTGCTGTCGGCTGCTCCCTCCCAGACATCTGTGTACTTCTGTGCCAGCGGGGGCCCGGGTACTGAAGCTTTCTTTGGACAA	CASGGPGTEAFF	23	0.00154296	36	TCRBV06-05*01	TCRBD01-01*01	TCRBJ01-01*01	CD8+	pLN
6254	CAGCGGGACTCGGCCATGTATCGCTGTGCCAGCAGTTCCGTCCCGGACAGGGTCTTCTTGCCGGGCACTGAAGCTTTCTTTGGACAA	CASSSVPDRVFLPGTEAFF	23	0.00154296	57	TCRBV07-06*01	TCRBD01-01*01	TCRBJ01-01*01	CD8+	pLN
6207	CCGCTCAGGCTGCTGTCGGCTGCTCCCTCCCAGACATCTGTGTACTTCTGTGCCAGCAGTCCCGGCACTGAAGCTTTCTTTGGACAA	CASSPGTEAFF	25	0.00154291	33	TCRBV06-05*01	TCRBD02-01	TCRBJ01-01*01	CD8+	pLN
6273	AACGCCTTGGAGCTGGACGACTCGGCCCTGTATCTCTGTGCCAGCAGCTTGTCCGCGGGGCCAGGCACTGAAGCTTTCTTTGGACAA	CASSLSAGPGTEAFF	19	0.00154164	45	TCRBV05-04*01	TCRBD02-01*01	TCRBJ01-01*01	CD8+	pLN
6273	ATCCAGCGCACAGAGCAGGGGGACTCGGCCATGTATCTCTGTGCCAGCAGCTTAGTAGGGCCAGGCACTGAAGCTTTCTTTGGACAA	CASSLVGPGTEAFF	19	0.00154164	42	TCRBV07-09	unresolved	TCRBJ01-01*01	CD8+	pLN
6273	ATCCTGGAGTCGCCCAGCCCCAACCAGACCTCTCTGTACTTCTGTGCCAGCAGTTTATCCCCGGGGACTGAAGCTTTCTTTGGACAA	CASSLSPGTEAFF	19	0.00154164	39	TCRBV27-01*01	TCRBD02-01*01	TCRBJ01-01*01	CD8+	pLN
6211	AGGCTGCTGTCGGCTGCTCCCTCCCAGACATCTGTGTACTTCTGTGCCAGCAGTCCCAGACCTGGCACTGAAGCTTTCTTTGGACAA	CASSPRPGTEAFF	37	0.00154158	39	TCRBV06-05*01	unresolved	TCRBJ01-01*01	Tconv	pLN
6271	ACTGTGAGCAACATGAGCCCTGAAGACAGCAGCATATATCTCTGCAGCGTTGAGCAGGGCCCGGGCACTGAAGCTTTCTTTGGACAA	CSVEQGPGTEAFF	16	0.00154123	39	TCRBV29-01*01	TCRBD01-01*01	TCRBJ01-01*01	Treg	Spleen
6242	ACTGTGAGCAACATGAGCCCTGAAGACAGCAGCATATATCTCTGCAGCGCCTCGCCGGCCCCGGGTACTGAAGCTTTCTTTGGACAA	CSASPAPGTEAFF	20	0.00153926	39	TCRBV29-01*01	TCRBD02-01	TCRBJ01-01*01	Treg	pLN
6212	CTGAAGATCCAGCCCTCAGAACCCAGGGACTCAGCTGTGTACTTCTGTGCCAGCAGTTTCCCGGGGACCGAAGCTTTCTTTGGACAA	CASSFPGTEAFF	21	0.00153696	36	TCRBV12	unresolved	TCRBJ01-01*01	CD8+	pLN
6249	CTGCTGTCGGCTGCTCCCTCCCAGACATCTGTGTACTTCTGTGCCAGCAGTTTGGACGGCCCGGGGACTGAAGCTTTCTTTGGACAA	CASSLDGPGTEAFF	79	0.00153692	42	TCRBV06-05*01	TCRBD02-01*01	TCRBJ01-01*01	Tconv	pLN
6275	AGGCTGGAGTCGGCTGCTCCCTCCCAGACATCTGTGTACTTCTGTGCCAGCAGTGAGGCCCCGGGCACTGAAGCTTTCTTTGGACAA	CASSEAPGTEAFF	16	0.00153023	39	TCRBV06-01*01	TCRBD02-01	TCRBJ01-01*01	Tconv	iLN (non-pancreatic)
6196	ACTGTGAGCAACATGAGCCCTGAAGACAGCAGCATATATCTCTGCAGCGCCGAGGGCAAACCGGGCACTGAAGCTTTCTTTGGACAA	CSAEGKPGTEAFF	18	0.00152629	39	TCRBV29-01*01	TCRBD02-01*02	TCRBJ01-01*01	Treg	iLN (non-pancreatic)
6195	CTCACTGTGACATCGGCCCAAAAGAACCCGACAGCTTTCTATCTCTGTGCCAGTAGCCTCCCCGGGACAGAAGCTTTCTTTGGACAA	CASSLPGTEAFF	22	0.00152563	36	TCRBV19-01	TCRBD01-01*01	TCRBJ01-01*01	CD8+	pLN
6195	CACCTACACGCCCTGCAGCCAGAAGACTCAGCCCTGTATCTCTGCGCCAGCAGCCAAGTACCAGGGACTGAAGCTTTCTTTGGACAA	CASSQVPGTEAFF	22	0.00152563	39	TCRBV04-01*01	TCRBD01-01*01	TCRBJ01-01*01	CD8+	pLN
6212	ATCCTGGAGTCGCCCAGCCCCAACCAGACCTCTCTGTACTTCTGTGCCAGCCCCCCCCGGCCGGGCACTGAAGCTTTCTTTGGACAA	CASPPRPGTEAFF	43	0.00152104	39	TCRBV27-01*01	TCRBD02-01	TCRBJ01-01*01	Tconv	pLN
6249	AGCCCCAACCAGACCTCTCTGTACTTCTGTGCCAGCAGTTTAAGGGGGTATGGGAGGGGGCCGGGTACTGAAGCTTTCTTTGGACAA	CASSLRGYGRGPGTEAFF	3	0.0015206	54	TCRBV27-01*01	unresolved	TCRBJ01-01*01	CD8+	PBMC
6174	CTCACTCTGGAGTCCGCTACCAGCTCCCAGACATCTGTGTACTTCTGTGCCATCAGTGCGCCGGGCACTGAAGCTTTCTTTGGACAA	CAISAPGTEAFF	12	0.00151893	36	TCRBV10-03*01	TCRBD02-01	TCRBJ01-01*01	CD8+	pLN
6265	ACTCTGAAGATCCAGCCCTCAGAACCCAGGGACTCAGCTGTGTACTTCTGTGCCAGCAATCCGGGTACTGAAGCTTTCTTTGGACAA	CASNPGTEAFF	13	0.00151621	33	TCRBV12	TCRBD02-01	TCRBJ01-01*01	CD8+	pLN
6265	CTGCTGTCGGCTGCTCCCTCCCAGACATCTGTGTACTTCTGTGCCAGCAGTCATGGGTCCCCGGGCACTGAAGCTTTCTTTGGACAA	CASSHGSPGTEAFF	13	0.00151621	42	TCRBV06-05*01	TCRBD02-01	TCRBJ01-01*01	CD8+	pLN
6207	ACTCTGAAGATCCGGTCCACAAAGCTGGAGGACTCAGCCATGTACTTCTGTGCCAGCAGCCCCGGGACCGAAGCTTTCTTTGGACAA	CASSPGTEAFF	33	0.00151575	33	TCRBV02-01*01	unresolved	TCRBJ01-01*01	Tconv	iLN (non-pancreatic)
6211	AATGTGAGCACCTTGGAGCTGGGGGACTCGGCCCTTTATCTTTGCGCCAGCAGCTTTGGACCTGGGACTGAAGCTTTCTTTGGACAA	CASSFGPGTEAFF	49	0.00151407	39	TCRBV05-01*01	unresolved	TCRBJ01-01*01	CD8+	pLN
6211	ACCAGTGCCCATCCTGAAGACAGCAGCTTCTACATCTGCAGTGCTAGTTGACCTTCAAGGCCGGGCACTGAAGCTTTCTTTGGACAA	CSAS*PSRPGTEAFF	49	0.00151407	45	TCRBV20	TCRBD02-01	TCRBJ01-01*01	CD8+	pLN
6211	TCGGCTGCTCCCTCCCAAACATCTGTGTACTTCTGTGCCAGCAGTTACCCCGGACTCAGCCCTGGCACTGAAGCTTTCTTTGGACAA	CASSYPGLSPGTEAFF	49	0.00151407	48	TCRBV06	TCRBD02-01	TCRBJ01-01*01	CD8+	pLN
6273	TCACCAGGCCTGGGGGACACAGCCATGTACCTGTGTGCCACCAGCAGAGATCTAGGGGGTCCGGGCACTGAAGCTTTCTTTGGACAA	CATSRDLGGPGTEAFF	19	0.00151294	48	TCRBV15-01*01	TCRBD01-01*01	TCRBJ01-01*01	CD8+	iLN (non-pancreatic)
6273	CTGAGTTCTAAGAAGCTCCTCCTCAGTGACTCTGGCTTCTATCTCTGTGCCTGGAGTGCCCCAGGGACTGAAGCTTTCTTTGGACAA	CAWSAPGTEAFF	14	0.00151142	36	TCRBV30-01*02	TCRBD01-01*01	TCRBJ01-01*01	Tconv	iLN (non-pancreatic)
6278	AGTTCTAAGAAGCTCCTCCTCAGTGACTCTGGCTTCTATCTCTGTGCCTGGAGTTTGACACCTGGCACTGAAGCTTTCTTTGGACAA	CAWSLTPGTEAFF	26	0.00151089	39	TCRBV30-01*02	TCRBD01-01*01	TCRBJ01-01*01	CD8+	Spleen
6288	TCTAAGAAGCTCCTTCTCAGTGACTCTGGCTTCTATCTCTGTGCCTGGAGGACGGGGGCCCCAGGGACTGAAGCTTTCTTTGGACAA	CAWRTGAPGTEAFF	16	0.00150827	42	TCRBV30-01*01	unresolved	TCRBJ01-01*01	Tconv	Spleen
6278	TTGGAGCTGGACGACTCGGCCCTGTATCTCTGTGCCAGCAGCTTGGCATAGACAGCCCCTCCGGGAACTGAAGCTTTCTTTGGACAA	CASSLA*TAPPGTEAFF	20	0.00150781	51	TCRBV05-04*01	unresolved	TCRBJ01-01*01	Tconv	Spleen
6212	CTGAAGATCCAGCGCACACAGCAGGAGGACTCCGCCGTGTATCTCTGTGCCAGCAGCTTTCCAGGAACTGAAGCTTTCTTTGGACAA	CASSFPGTEAFF	16	0.00150675	36	TCRBV07-08*01	TCRBD01-01*01	TCRBJ01-01*01	Tconv	Spleen
6275	TCGCCCAGCCCCAACCAGACCTCTCTGTACTTCTGTGCCAGCAGGGGGGGGGCTCCCGGACCGGGGACTGAAGCTTTCTTTGGACAA	CASRGGAPGPGTEAFF	25	0.0015061	48	TCRBV27-01*01	TCRBD02-01*01	TCRBJ01-01*01	Treg	iLN (non-pancreatic)
6289	ATCCAGCCCTCAGAACCCAGGGACTCAGCTGTGTACTTCTGTGCCAGCAGTTTACGACCGCCCGGCACTGAAGCTTTCTTTGGACAA	CASSLRPPGTEAFF	26	0.00150544	42	TCRBV12	unresolved	TCRBJ01-01*01	Tconv	Spleen
6271	GTGAGCAACATGAGCCCTGAAGACAGCAGCATATATCTCTGCAGCGTCCTCCCTGCTATCCCCGGCACTGAAGCTTTCTTTGGACAA	CSVLPAIPGTEAFF	15	0.00150181	42	TCRBV29-01*01	TCRBD02-01	TCRBJ01-01*01	Tconv	pLN
6211	ACTGTGAGCAACATGAGCCCTGAAGACAGCAGCATATATCTCTGCAGCGTTTACGGCACCCCGGGCACTGAAGCTTTCTTTGGACAA	CSVYGTPGTEAFF	27	0.00149856	39	TCRBV29-01*01	TCRBD02-01	TCRBJ01-01*01	Treg	pLN
6161	ACTGTGAGCAACATGAGCCCTGAAGACAGCAGCATATATCTCTGCAGCGTTGAACGAGGGCCGGGCACTGAAGCTTTCTTTGGACAA	CSVERGPGTEAFF	12	0.00149558	39	TCRBV29-01*01	TCRBD02-01*02	TCRBJ01-01*01	Tconv	pLN
6243	CTGGAGTCGCCCAGCCCCAACCAGACCTCTCTGTACTTCTGTGCCAGCAGTCGCAGGGGGCCTGGCACTGAAGCTTTCTTTGGACAA	CASSRRGPGTEAFF	23	0.0014925	42	TCRBV27-01*01	TCRBD01-01*01	TCRBJ01-01*01	CD8+	Spleen
6207	AAGATCCAGCCCTCAGAACCCAGGGACTCAGCTGTGTACTTCTGTGCCAGCAGTTTGTGGCCGGGCACTGAAGCTTTCTTTGGACAA	CASSLWPGTEAFF	40	0.00149223	39	TCRBV12	TCRBD02-01	TCRBJ01-01*01	Treg	iLN (non-pancreatic)
6196	CAGCAGGTAGTGCGAGGAGATTCGGCAGCTTATTTCTGTGCCAGCTCACCAGGGCAGAACCCGGGGACTGAAGCTTTCTTTGGACAA	CASSPGQNPGTEAFF	8	0.00149199	45	TCRBV18-01*01	TCRBD02-01*01	TCRBJ01-01*01	Tconv	iLN (non-pancreatic)
6207	CTGAAGATCCGGTCCACAAAGCTGGAGGACTCAGCCATGTACTTCTGTGCCAGCAGAGACCCAGGCACTGAAGCTTTCTTTGGACAA	CASRDPGTEAFF	37	0.00149001	36	TCRBV02-01*01	TCRBD01-01*01	TCRBJ01-01*01	Treg	pLN
6289	CTGGAGCTGGGGGACTCAGCTTTGTATTTCTGTGCCAGCAGCGTAGCTCTGGGGGTGAACCCTGGAACTGAAGCTTTCTTTGGACAA	CASSVALGVNPGTEAFF	9	0.00148892	51	TCRBV09-01	unresolved	TCRBJ01-01*01	Treg	Spleen
6289	CTGGAGCTGGGGGACTCAGCTTTGTATTTCTGTGCCAGCAGCCCGAGACAGGCACAAGGACCAGGCACTGAAGCTTTCTTTGGACAA	CASSPRQAQGPGTEAFF	9	0.00148892	51	TCRBV09-01	TCRBD01-01*01	TCRBJ01-01*01	Treg	Spleen
6254	AACCTGAGCTCTCTGGAGCTGGGGGACTCAGCTTTGTATTTCTGTGCCAGCAGCCCACGGCCGGGGACTGAAGCTTTCTTTGGACAA	CASSPRPGTEAFF	9	0.00148815	39	TCRBV09-01	TCRBD02-01*01	TCRBJ01-01*01	Tconv	Spleen
6254	CACATCAATTCCCTGGAGCTTGGTGACTCTGCTGTGTATTTCTGTGCCAGCAGTGGGGTCCCTGGCACTGAAGCTTTCTTTGGACAA	CASSGVPGTEAFF	9	0.00148815	39	TCRBV03	unresolved	TCRBJ01-01*01	Tconv	Spleen
6273	GTGACCAGTGCCCATCCTGAAGACAGCAGCTTCTACATCTGCAGTGCTACAACGACAGTCCCAGGCACTGAAGCTTTCTTTGGACAA	CSATTTVPGTEAFF	23	0.00148601	42	TCRBV20	TCRBD01-01*01	TCRBJ01-01*01	Tconv	pLN
6212	ATCCAGCCCTCAGAACCCAGGGACTCAGCTGTGTACTTCTGTGCCAGCAGAGACCGGACTCCGGGAACTGAAGCTTTCTTTGGACAA	CASRDRTPGTEAFF	42	0.00148567	42	TCRBV12	TCRBD02-01	TCRBJ01-01*01	Tconv	pLN
6212	ACGATCCAGCGCACACAGCAGGAGGACTCGGCCGTGTATCTCTGTGCCAGCCTGACAGGGCCTGGCACTGAAGCTTTCTTTGGACAA	CASLTGPGTEAFF	42	0.00148567	39	TCRBV07-02*01	TCRBD01-01*01	TCRBJ01-01*01	Tconv	pLN
6287	AGCAACATGAGCCCTGAAGACAGCAGCATATATCTCTGCAGCGTGCGCACGCGGGGACAACCGGGCACTGAAGCTTTCTTTGGACAA	CSVRTRGQPGTEAFF	9	0.00148491	45	TCRBV29-01*01	unresolved	TCRBJ01-01*01	Tconv	pLN
6207	CAGGTAGTGCGAGGAGATTCGGCAGCTTATTTCTGTGCCAGCTCACGAGTCGAGAAGGGGCCCGGCACTGAAGCTTTCTTTGGACAA	CASSRVEKGPGTEAFF	23	0.00148474	48	TCRBV18-01*01	TCRBD01-01*01	TCRBJ01-01*01	CD8+	iLN (non-pancreatic)
6266	ACTCTGGAGTCAGCTACCCGCTCCCAGACATCTGTGTATTTCTGCGCCAGCAGCAGACCCCCGGGCACTGAAGCTTTCTTTGGACAA	CASSRPPGTEAFF	9	0.00148442	39	TCRBV10-02*01	TCRBD02-01	TCRBJ01-01*01	Treg	pLN
6207	CAGCGCACACAGCAGGAGGACTCCGCCGTGTATCTCTGTGCCAGCAGCTTAATACCGCCCCCCGGAACTGAAGCTTTCTTTGGACAA	CASSLIPPPGTEAFF	24	0.00148119	45	TCRBV07-08*01	unresolved	TCRBJ01-01*01	CD8+	pLN
6288	AAGATCCAGCCTGCAAAGCTTGAGGACTCGGCCGTGTATCTCTGTGCCAGCACCAGGACTCCCGGGACTGAAGCTTTCTTTGGACAA	CASTRTPGTEAFF	11	0.00148011	39	TCRBV11-02*02	TCRBD02-01	TCRBJ01-01*01	Tconv	pLN
6174	AAGATCCGGTCCACAAAGCTGGAGGACTCAGCCATGTACTTCTGTGCCAGCACTGGGAACCCGGGAACTGAAGCTTTCTTTGGACAA	CASTGNPGTEAFF	20	0.00147824	39	TCRBV02-01*01	TCRBD02-01*02	TCRBJ01-01*01	Treg	pLN
6271	ACTGTGAGCAACATGAGCCCTGAAGACAGCAGCATATATCTCTGCAGCGGCAACAGGGGGCCAGGTACTGAAGCTTTCTTTGGACAA	CSGNRGPGTEAFF	17	0.0014738	39	TCRBV29-01*01	TCRBD01-01*01	TCRBJ01-01*01	Treg	pLN
6193	AGCACCTTGGAGCTGGGGGACTCGGCCCTTTATCTTTGCGCCAGCAGCTTGCTAGAGGGGCCAGGCACTGAAGCTTTCTTTGGACAA	CASSLLEGPGTEAFF	58	0.00147172	45	TCRBV05-01*01	unresolved	TCRBJ01-01*01	Tconv	pLN
6207	CTGAAGATCCAGCCCTCAGAACCCAGGGACTCAGCTGTGTACTTCTGTGCCAGCAGCTCACCGGGGACTGAAGCTTTCTTTGGACAA	CASSSPGTEAFF	32	0.00146982	36	TCRBV12	TCRBD02-01*01	TCRBJ01-01*01	Tconv	iLN (non-pancreatic)
6275	CTGAAGATCCAGCCCTCAGAACCCAGGGACTCAGCTGTGTACTTCTGTGCCAGCAGTATCCCTGGGACTGAAGCTTTCTTTGGACAA	CASSIPGTEAFF	10	0.0014669	36	TCRBV12	unresolved	TCRBJ01-01*01	CD8+	pLN
6208	ACCAGTGCCCATCCTGAAGACAGCAGCTTCTACATCTGCAGTGCTAGGAGTGGCAGGGGGCCTGGCACTGAAGCTTTCTTTGGACAA	CSARSGRGPGTEAFF	36	0.00146509	45	TCRBV20	TCRBD01-01*01	TCRBJ01-01*01	Tconv	Spleen
6284	CTGGAGTCCGCCAGCACCAACCAGACATCTATGTACCTCTGTGCCAGCAGTTTTGAGGGCCCAGGCACTGAAGCTTTCTTTGGACAA	CASSFEGPGTEAFF	6	0.00146468	42	TCRBV28-01*01	TCRBD02-01*02	TCRBJ01-01*01	Treg	pLN
6284	AAGATCCAGCGCACAGAGCGGGGGGACTCAGCCGTGTATCTCTGTGCCAGCACCGAGGGGCCTGGCACTGAAGCTTTCTTTGGACAA	CASTEGPGTEAFF	6	0.00146468	39	TCRBV07-03*01	unresolved	TCRBJ01-01*01	Treg	pLN
6271	CTGGAGTCTGCCAGGCCCTCACATACCTCTCAGTACCTCTGTGCCAGCAGTGAATTTCGCCCTGGGACTGAAGCTTTCTTTGGACAA	CASSEFRPGTEAFF	36	0.0014641	42	TCRBV25-01*01	unresolved	TCRBJ01-01*01	Tconv	iLN (non-pancreatic)
6271	TCGGCTGCTCCCTCCCAGACATCTGTGTACTTCTGTGCCAGCAGTAGCCGGGACAGGGGGCCTGGGACTGAAGCTTTCTTTGGACAA	CASSSRDRGPGTEAFF	36	0.0014641	48	TCRBV06	TCRBD01-01*01	TCRBJ01-01*01	Tconv	iLN (non-pancreatic)
6284	AGGCTGGAGTTGGCTGCTCCCTCCCAGACATCTGTGTACTTCTGTGCCAGCAGTTACACCCCTGGGACTGAAGCTTTCTTTGGACAA	CASSYTPGTEAFF	5	0.00146269	39	TCRBV06-06	unresolved	TCRBJ01-01*01	Tconv	pLN
6195	CAGCCTGCAGAACTGGAGGATTCTGGAGTTTATTTCTGTGCCAGCAGCCAACGGTTCGACCCTGGGACTGAAGCTTTCTTTGGACAA	CASSQRFDPGTEAFF	21	0.00145628	45	TCRBV14-01*01	unresolved	TCRBJ01-01*01	CD8+	pLN
6278	CTGAGCTCTCTGGAGCTGGGGGACTCAGCTTTGTATTTCTGTGCCAGCAGCGTTCAGGGGCCGGGCACTGAAGCTTTCTTTGGACAA	CASSVQGPGTEAFF	30	0.00145627	42	TCRBV09-01	TCRBD01-01*01	TCRBJ01-01*01	Tconv	iLN (non-pancreatic)
6243	ATCCGGTCCACAAAGCTGGAGGACTCAGCCATGTACTTCTGTGCCAGCAGTGAAGGGGGGCCGGGCACTGAAGCTTTCTTTGGACAA	CASSEGGPGTEAFF	31	0.00145479	42	TCRBV02-01*01	TCRBD01-01*01	TCRBJ01-01*01	Tconv	Spleen
6243	AGCACCTTGGAGCTGGGGGACTCGGCCCTTTATCTTTGCGCCAGCAGCCATACTCCGGGGCCGGGGACTGAAGCTTTCTTTGGACAA	CASSHTPGPGTEAFF	31	0.00145479	45	TCRBV05-01*01	unresolved	TCRBJ01-01*01	Tconv	Spleen
6278	ACTGTGACATCGGCCCAAAAGAACCCGACAGCTTTCTATCTCTGTGCCAGTAGTATAGTTCCGGGCACTGAAGCTTTCTTTGGACAA	CASSIVPGTEAFF	25	0.00145278	39	TCRBV19-01	TCRBD02-01	TCRBJ01-01*01	CD8+	Spleen
6249	ATCCGGTCCACAAAGCTGGAGGACTCAGCCATGTACTTCTGTGCCAGCAGCGGGGGCTCCCCGGGCACTGAAGCTTTCTTTGGACAA	CASSGGSPGTEAFF	27	0.0014527	42	TCRBV02-01*01	unresolved	TCRBJ01-01*01	CD8+	pLN
6211	AGCACCTTGGAGCTGGGGGACTCGGCCCTTTATCTTTGCGCCAGCAGCTTGGCCCCTCCTCCGGGAACTGAAGCTTTCTTTGGACAA	CASSLAPPPGTEAFF	47	0.00145227	45	TCRBV05-01*01	TCRBD02-01*02	TCRBJ01-01*01	CD8+	pLN
6211	GAGTCGCCCAGCCCCAACCAGACCTCTCTGTACTTCTGTGCCAGCAGTTTATCGACAGGGCCCGGGACTGAAGCTTTCTTTGGACAA	CASSLSTGPGTEAFF	47	0.00145227	45	TCRBV27-01*01	TCRBD01-01*01	TCRBJ01-01*01	CD8+	pLN
6208	TTGGAGATCCAGCGCACAGAGCAGGGGGACTCGGCCATGTATCTCTGTGCCAGCAGCTCCCCGGGCACTGAAGCTTTCTTTGGACAA	CASSSPGTEAFF	46	0.00145147	36	TCRBV07-09	TCRBD02-01	TCRBJ01-01*01	Tconv	pLN
6212	ATCCAGCCTGCAGAGCAGGGGGACTCGGCCGTGTATGTCTGTGCAAGTCCCTAGGGACGGCCAGGCACTGAAGCTTTCTTTGGACAA	CASP*GRPGTEAFF	41	0.0014503	42	TCRBV12-02*01	unresolved	TCRBJ01-01*01	Tconv	pLN
6289	CAGCGGGACTCAGCCATGTATCGCTGTGCCAGCAGCTCCTAACTTGGGACAGCGCGCTCCCCTGGCACTGAAGCTTTCTTTGGACAA	CASSS*LGTARSPGTEAFF	25	0.00144754	57	TCRBV07-07*01	TCRBD01-01*01	TCRBJ01-01*01	Tconv	Spleen
6289	AGGATCCAGCAGGTAGTGCGAGGAGATTCGGCAGCTTATTTCTGTGCCAGCTCACCACCGCCCGGCACTGAAGCTTTCTTTGGACAA	CASSPPPGTEAFF	25	0.00144754	39	TCRBV18-01*01	TCRBD02-01	TCRBJ01-01*01	Tconv	Spleen
6289	GTGACCAGTGCCCATCCTGAAGACAGCAGCTTCTACATCTGCAGTGCTAGAGCAGGGGGCCCCGGCACTGAAGCTTTCTTTGGACAA	CSARAGGPGTEAFF	25	0.00144754	42	TCRBV20	TCRBD01-01*01	TCRBJ01-01*01	Tconv	Spleen
6275	ACATCGGCCCAAAAGAACCCGACAGCTTTCTATCTCTGTGCCAGTAGCGCAGATACAGGCCCGGGTACTGAAGCTTTCTTTGGACAA	CASSADTGPGTEAFF	24	0.00144586	45	TCRBV19-01	TCRBD01-01*01	TCRBJ01-01*01	Treg	iLN (non-pancreatic)
6207	AATGTGAACGCCTTGTTGCTGGGGGACTCGGCCCTGTATCTCTGTGCCAGCAGCGCCTCGCCGGGCACTGAAGCTTTCTTTGGACAA	CASSASPGTEAFF	28	0.00144518	39	TCRBV05-05*01	TCRBD02-01	TCRBJ01-01*01	Tconv	pLN
6208	ATCCTGAGGATCCAGCAGGTAGTGCGAGGAGATTCGGCAGCTTATTTCTGTGCCAGCTCACCAGGCACTGAAGCTTTCTTTGGACAA	CASSPGTEAFF	9	0.00144455	33	TCRBV18-01*01	unresolved	TCRBJ01-01*01	Treg	Spleen
6285	CTGCTGTCGGCTGCTCCCTCCCAGACATCTGTGTACTTCTGTGCCAGCAGTCCGGCAGGGCCGGGTACTGAAGCTTTCTTTGGACAA	CASSPAGPGTEAFF	6	0.00144437	42	TCRBV06-05*01	TCRBD01-01*01	TCRBJ01-01*01	CD8+	Spleen
6284	TCCACGGAGTCAGGGGACACAGCACTGTATTTCTGTGCCAGCAGCAAATGGTGCGGGGGTCCGGGGACTGAAGCTTTCTTTGGACAA	CASSKWCGGPGTEAFF	20	0.00144363	48	TCRBV21-01*01	TCRBD02-01*01	TCRBJ01-01*01	Treg	Spleen
6242	CTGACTGTGAGCAACATGAGCCCTGAAGACAGCAGCATATATCTCTGCAGCGCGACAGGACCGGGGACTGAAGCTTTCTTTGGACAA	CSATGPGTEAFF	26	0.00144055	36	TCRBV29-01*01	TCRBD01-01*01	TCRBJ01-01*01	Tconv	Spleen
6278	CGGTCCACAAAGCTGGAGGACTCAGCCATGTACTTCTGTGCCAGCAGTGACAGGGGGCGGCCTGGCACTGAAGCTTTCTTTGGACAA	CASSDRGRPGTEAFF	16	0.00143748	45	TCRBV02-01*01	TCRBD01-01*01	TCRBJ01-01*01	CD8+	iLN (non-pancreatic)
6288	AAGATCCAGCCCTCAGAACCCAGGGACTCAGCTGTGTACTTCTGTGCCAGCAGTTTCCCCCCTGGGACTGAAGCTTTCTTTGGACAA	CASSFPPGTEAFF	14	0.00143569	39	TCRBV12	unresolved	TCRBJ01-01*01	Treg	pLN
6288	CAGCGCACAGAGCAGGGGGACTCGGCCATGTATCTCTGTGCCAGCAGCCTCCTGAGGGGTCCGGGGACTGAAGCTTTCTTTGGACAA	CASSLLRGPGTEAFF	14	0.00143569	45	TCRBV07-09	unresolved	TCRBJ01-01*01	Treg	pLN
6273	GTGAACGCCTTGTTGCTGGGGGACTCGGCCCTGTATCTCTGTGCCAGCAGCTTACAGGGGCCTGGGACTGAAGCTTTCTTTGGACAA	CASSLQGPGTEAFF	28	0.00143371	42	TCRBV05-05*01	TCRBD01-01*01	TCRBJ01-01*01	Treg	pLN
6273	AGCACCTTGGAGCTGGGGGACTCGGCCCTTTATCTTTGCGCCAGCAGCTTGCGCAGGGGGCCAGGCACTGAAGCTTTCTTTGGACAA	CASSLRRGPGTEAFF	18	0.00143331	45	TCRBV05-01*01	TCRBD01-01*01	TCRBJ01-01*01	CD8+	iLN (non-pancreatic)
6287	CCGCTCAGGCTGGAGTTGGCTGCTCCCTCCCAGACATCTGTGTACTTCTGTGCCAGCAGTCCCGGGACAGAAGCTTTCTTTGGACAA	CASSPGTEAFF	8	0.00143253	33	TCRBV06-06	TCRBD01-01*01	TCRBJ01-01*01	Tconv	Spleen
6249	GAGATCCAGCGCACAGAGCAGGGGGACTCGGCCATGTATCTCTGTGCCAGCAGCTTAGGGCCGGGGACTGAAGCTTTCTTTGGACAA	CASSLGPGTEAFF	26	0.00143109	39	TCRBV07-09	TCRBD02-01*01	TCRBJ01-01*01	Tconv	PBMC
6249	AACCTGAGCTCTCTGGAGCTGGGGGACTCAGCTTTGTATTTCTGTGCCAGCAGCGTGGGACCGGGAACTGAAGCTTTCTTTGGACAA	CASSVGPGTEAFF	26	0.00143109	39	TCRBV09-01	unresolved	TCRBJ01-01*01	Tconv	PBMC
6243	AATGTGAGCACCTTGGAGCTGGGGGACTCGGCCCTTTATCTTTGCGCCAGCAGCTTGGGGCCGGGGACTGAAGCTTTCTTTGGACAA	CASSLGPGTEAFF	22	0.00142761	39	TCRBV05-01*01	TCRBD02-01*01	TCRBJ01-01*01	CD8+	Spleen
6243	ACTGTGACATCGGCCCAAAAGAACCCGACAGCTTTCTATCTCTGTGCCAGTAGTAGAACCCCGGGGACTGAAGCTTTCTTTGGACAA	CASSRTPGTEAFF	22	0.00142761	39	TCRBV19-01	TCRBD02-01*01	TCRBJ01-01*01	CD8+	Spleen
6207	TCCCTGATTCTGGAGTCCGCCAGCACCAACCAGACATCTATGTACCTCTGTGCCAGCAACCCGGGCACTGAAGCTTTCTTTGGACAA	CASNPGTEAFF	31	0.00142389	33	TCRBV28-01*01	TCRBD02-01	TCRBJ01-01*01	Tconv	iLN (non-pancreatic)
6271	GTGAGCAACATGAGCCCTGAAGACAGCAGCATATATCTCTGCAGCGTCGTACCTAAGGGGCCCGGGACTGAAGCTTTCTTTGGACAA	CSVVPKGPGTEAFF	35	0.00142343	42	TCRBV29-01*01	TCRBD01-01*01	TCRBJ01-01*01	Tconv	iLN (non-pancreatic)
6271	TCGGCTGCTCCCTCCCAGACATCTGTGTACTTCTGTGCCAGCAGTTACTTCGCAGGGTCGCCTGGGACTGAAGCTTTCTTTGGACAA	CASSYFAGSPGTEAFF	35	0.00142343	48	TCRBV06-05*01	TCRBD01-01*01	TCRBJ01-01*01	Tconv	iLN (non-pancreatic)
6242	TCTAAGAAGCTCCTTCTCAGTGACTCTGGCTTCTATCTCTGTGCCTGGAGTAAATTCTCCCCCGGCACTGAAGCTTTCTTTGGACAA	CAWSKFSPGTEAFF	30	0.00142248	42	TCRBV30-01*01	TCRBD02-01	TCRBJ01-01*01	Tconv	pLN
6263	AATTCCCTGGAGCTTGGTGACTCTGCTGTGTATTTCTGTGCCAGCAGCCAATACAGGGGGCCGGGAACTGAAGCTTTCTTTGGACAA	CASSQYRGPGTEAFF	7	0.00142193	45	TCRBV03	TCRBD01-01*01	TCRBJ01-01*01	Tconv	Spleen
6207	GCCCTGCAGCCAGAAGACTCAGCCCTGTATCTCTGCGCCAGCAGCCAAGTCTGGCGGGGACCCGGCACTGAAGCTTTCTTTGGACAA	CASSQVWRGPGTEAFF	23	0.00141947	48	TCRBV04-01*01	TCRBD02-01*01	TCRBJ01-01*01	CD8+	pLN
6207	ACGATTCAGCGCACAGAGCAGCGGGACTCAGCCATGTATCGCTGTGCTAGCAGCTTATTGCCTGGCACTGAAGCTTTCTTTGGACAA	CASSLLPGTEAFF	23	0.00141947	39	TCRBV07-07*01	unresolved	TCRBJ01-01*01	CD8+	pLN
6207	TCTCTGGAGCTGGGGGACTCAGCTTTGTATTTCTGTGCCAGCAGCGTTTTGGGGGCCGTCCCAGGCACTGAAGCTTTCTTTGGACAA	CASSVLGAVPGTEAFF	23	0.00141947	48	TCRBV09-01	TCRBD01-01*01	TCRBJ01-01*01	CD8+	pLN
6207	GTGAGCACCTTGGAGCTGGGGGACTCGGCCCTTTATCTTTGCGCCAGCGCTTTAAACCCCCCGGGCACTGAAGCTTTCTTTGGACAA	CASALNPPGTEAFF	38	0.00141762	42	TCRBV05-01*01	TCRBD02-01	TCRBJ01-01*01	Treg	iLN (non-pancreatic)
6254	AGGCTGGAGTCGGCTGCTCCCTCCCAGACATCTGTGTACTTCTGTGCCAGCACGGGGGCACCGGGAACTGAAGCTTTCTTTGGACAA	CASTGAPGTEAFF	7	0.00141494	39	TCRBV06-01*01	unresolved	TCRBJ01-01*01	Tconv	pLN
6288	AATGTGAGCACCTTGGAGCTGGGGGACTCGGCCCTTTATCTTTGCGCCAGCAGACGAGGGCCGGGCACTGAAGCTTTCTTTGGACAA	CASRRGPGTEAFF	15	0.001414	39	TCRBV05-01*01	TCRBD02-01*02	TCRBJ01-01*01	Tconv	Spleen
6212	CTGATTCTGGAGTCCGCCAGCACCAACCAGACATCTATGTACCTCTGTGCCAGCAGTTGGCCCGGGACTGAAGCTTTCTTTGGACAA	CASSWPGTEAFF	18	0.00141268	36	TCRBV28-01*01	TCRBD02-01	TCRBJ01-01*01	CD8+	Spleen
6273	CTGAGCTCTCTGGAGCTGGGGGACTCAGCTTTGTATTTCTGTGCCAGCAGCGCGAGGGGGCCGGGGACTGAAGCTTTCTTTGGACAA	CASSARGPGTEAFF	12	0.00141116	42	TCRBV09-01	TCRBD01-01*01	TCRBJ01-01*01	Tconv	Spleen
6220	CGCTCACCAGGCCTGGGGGACGCAGCCATGTACCTGTGTGCCACCAGCAGAGATAGAGTCCCGGGCACTGAAGCTTTCTTTGGACAA	CATSRDRVPGTEAFF	20	0.00140956	45	TCRBV15-01*01	TCRBD02-01	TCRBJ01-01*01	Treg	pLN
6207	AAGATCCAGCCCTCAGAACCCAGGGACTCAGCTGTGTACTTCTGTGCCGGGGGTGGCAGGCCGGGAACTGAAGCTTTCTTTGGACAA	CAGGGRPGTEAFF	35	0.00140947	39	TCRBV12	unresolved	TCRBJ01-01*01	Treg	pLN
6271	GTGAGCACCTTGGAGCTGGGGGACTCGGCCCTTTATCTTTGCGCCAGCAGCGGCCCCTTTCCGGGTACTGAAGCTTTCTTTGGACAA	CASSGPFPGTEAFF	14	0.00140225	42	TCRBV05-01*01	TCRBD02-01	TCRBJ01-01*01	CD8+	iLN (non-pancreatic)
6271	TCTGCTGTACCCTCTCAGACATCTGTGTACTTCTGTGCCAGCAGTGACTAATTCCAGGACCCGGGGACTGAAGCTTTCTTTGGACAA	CASSD*FQDPGTEAFF	14	0.00140169	48	TCRBV06-04	TCRBD02-01*01	TCRBJ01-01*01	Tconv	pLN
6265	CGCACACAGCAGGAGGACTCGGCCGTGTATCTCTGTGCCAGCAGCTTACCCCGACAGGGCCCGGGGACTGAAGCTTTCTTTGGACAA	CASSLPRQGPGTEAFF	12	0.00139958	48	TCRBV07-02*01	TCRBD01-01*01	TCRBJ01-01*01	CD8+	pLN
6265	CAGCGCACAGAGCGGGGGGACTCAGCCGTGTATCTCTGTGCCAGCAGCTTAAGTGCGGGCCCAGGGACTGAAGCTTTCTTTGGACAA	CASSLSAGPGTEAFF	12	0.00139958	45	TCRBV07-03*01	unresolved	TCRBJ01-01*01	CD8+	pLN
6265	ACTGTGACATCGGCCCAAAAGAACCCGACAGCTTTCTATCTCTGTGCCAGTAGTGACGGGCCGGGTACTGAAGCTTTCTTTGGACAA	CASSDGPGTEAFF	12	0.00139958	39	TCRBV19-01	unresolved	TCRBJ01-01*01	CD8+	pLN
6265	CTCCTCACTCTGGAGTCCGCTACCAGCTCCCAGACATCTGTGTACTTCTGTGCCATCAGTCCAGGGACTGAAGCTTTCTTTGGACAA	CAISPGTEAFF	12	0.00139958	33	TCRBV10-03*01	TCRBD01-01*01	TCRBJ01-01*01	CD8+	pLN
6264	ACCAGTGCCCATCCTGAAGACAGCAGCTTCTACATCTGCAGTGCTAGATATTCCTCAGACCCGGGGACTGAAGCTTTCTTTGGACAA	CSARYSSDPGTEAFF	14	0.00139877	45	TCRBV20	TCRBD02-01*01	TCRBJ01-01*01	CD8+	pLN
6264	CACGCCCTGCAGCCAGAAGACTCAGCCCTGTATCTCTGCGCCAGCAGCCTCGGCGGGGGGCCTGGGACTGAAGCTTTCTTTGGACAA	CASSLGGGPGTEAFF	14	0.00139877	45	TCRBV04-01*01	TCRBD02-01*01	TCRBJ01-01*01	CD8+	pLN
6264	CTCACTGTGACATCGGCCCAAAAGAACCCGACAGCTTTCTATCTCTGTGCCAGTAACAATCCTGGAACTGAAGCTTTCTTTGGACAA	CASNNPGTEAFF	13	0.00139496	36	TCRBV19-01	unresolved	TCRBJ01-01*01	Tconv	pLN
6264	CTGATTCTGGAGTCCGCCAGCACCAACCAGACATCTATGTACCTCTGTGCCAGCAGGGGACCGGGTACTGAAGCTTTCTTTGGACAA	CASRGPGTEAFF	13	0.00139496	36	TCRBV28-01*01	unresolved	TCRBJ01-01*01	Tconv	pLN
6264	ACTCTGACAGTGACCAGTGCCCATCCTGAAGACAGCAGCTTCTACATCTGCAGTGTAAGCCCAGGGACTGAAGCTTTCTTTGGACAA	CSVSPGTEAFF	13	0.00139496	33	TCRBV20-01*01	TCRBD01-01*01	TCRBJ01-01*01	Tconv	pLN
6278	CAGCGCACAGAGCAGGGGGACTCGGCCATGTATCTCTGTGCCAGCAGCTTAGTCCTTGGTCCGGGTACTGAAGCTTTCTTTGGACAA	CASSLVLGPGTEAFF	24	0.00139467	45	TCRBV07-09	TCRBD02-01	TCRBJ01-01*01	CD8+	Spleen
6279	GTGACATCGGCCCAAAAGAACCCGACAGCTTTCTATCTCTGTGCCAGTAGTATGGGGGCTCCGGGGACTGAAGCTTTCTTTGGACAA	CASSMGAPGTEAFF	6	0.00139408	42	TCRBV19-01	TCRBD01-01*01	TCRBJ01-01*01	Treg	pLN
6289	AGGCTGGAGTCGGCTGCTCCCTCCCAGACATCTGTGTACTTCTGTGCCAGCAGGACAGTCCCTGGCACTGAAGCTTTCTTTGGACAA	CASRTVPGTEAFF	6	0.00139406	39	TCRBV06-01*01	TCRBD01-01*01	TCRBJ01-01*01	CD8+	iLN (non-pancreatic)
6207	CTTCACATCAATTCCCTGGAGCTTGGTGACTCTGCTGTGTATTTCTGTGCCAGCAGCCGCCCGGGGACTGAAGCTTTCTTTGGACAA	CASSRPGTEAFF	27	0.00139356	36	TCRBV03	TCRBD02-01*01	TCRBJ01-01*01	Tconv	pLN
6207	GAGTCGGCTGCTCCCTCCCAGACATCTGTGTACTTCTGTGCCAGCAGTGTGGCAGGGGGCCCGGGCACTGAAGCTTTCTTTGGACAA	CASSVAGGPGTEAFF	27	0.00139356	45	TCRBV06-01*01	TCRBD01-01*01	TCRBJ01-01*01	Tconv	pLN
6207	GAGTCTGCCATCCCCAACCAGACAGCTCTTTACTTCTGTGCCACCAGTGATTCCAGGGGGCCGGGGACTGAAGCTTTCTTTGGACAA	CATSDSRGPGTEAFF	27	0.00139356	45	TCRBV24	TCRBD01-01*01	TCRBJ01-01*01	Tconv	pLN
6207	CTGACAGTGACCAGTGCCCATCCTGAAGACAGCAGCTTCTACATCTGCAGTGCTATTTACCCGGGCACTGAAGCTTTCTTTGGACAA	CSAIYPGTEAFF	27	0.00139356	36	TCRBV20	TCRBD02-01	TCRBJ01-01*01	Tconv	pLN
6271	CTGATCCTGGAGTCGCCCAGCCCCAACCAGACCTCTCTGTACTTCTGTGCCAGCAGGGGTCCGGGCACTGAAGCTTTCTTTGGACAA	CASRGPGTEAFF	16	0.00139298	36	TCRBV27-01*01	TCRBD02-01	TCRBJ01-01*01	CD8+	pLN
6174	CTACACACCCTGCAGCCAGAAGACTCGGCCCTGTATCTCTGCGCCAGCAGCCAAGAAAATCCAGGGACTGAAGCTTTCTTTGGACAA	CASSQENPGTEAFF	11	0.00139236	42	TCRBV04-03*01	TCRBD01-01*01	TCRBJ01-01*01	CD8+	pLN
6289	ACTGTGAGCAACCTGAGCCCTGAAGACAGCAGCATATATCTCTGCAGCGCAAGGACAGGGCCAGGGACTGAAGCTTTCTTTGGACAA	CSARTGPGTEAFF	24	0.00138964	39	TCRBV29-01*01	TCRBD01-01*01	TCRBJ01-01*01	Tconv	Spleen
6289	CACATCAATTCCCTGGAGCTTGGTGACTCTGCTGTGTATTTCTGTGCCAGCCAGGGACTCCCGGGGACTGAAGCTTTCTTTGGACAA	CASQGLPGTEAFF	24	0.00138964	39	TCRBV03	TCRBD02-01	TCRBJ01-01*01	Tconv	Spleen
6242	ACTGTGACATCGGCCCAAAAGAACCCGACAGCTTTCTATCTCTGTGCCACCAAACGGGACCCGGGAACTGAAGCTTTCTTTGGACAA	CATKRDPGTEAFF	18	0.00138533	39	TCRBV19-01	unresolved	TCRBJ01-01*01	Treg	pLN
6271	CAGCCCTCAGAACCCAGGGACTCAGCTGTGTACTTCTGTGCCAGCAGTGTAGGGGGGGGGCCCGGCACTGAAGCTTTCTTTGGACAA	CASSVGGGPGTEAFF	8	0.00138414	45	TCRBV12	TCRBD02-01*01	TCRBJ01-01*01	Treg	iLN (non-pancreatic)
6271	ACTCTGGAGTCCGCTACCAGCTCCCAGACATCTGTGTACTTCTGTGCCAACGGACAGGGGCCGGGCACTGAAGCTTTCTTTGGACAA	CANGQGPGTEAFF	8	0.00138414	39	TCRBV10-03*01	TCRBD01-01*01	TCRBJ01-01*01	Treg	iLN (non-pancreatic)
6273	CTGTCCCTAGAGTCTGCCATCCCCAACCAGACAGCTCTTTACTTCTGTGCCACCAGTGATCCCGGTACTGAAGCTTTCTTTGGACAA	CATSDPGTEAFF	27	0.00138251	36	TCRBV24	TCRBD02-01	TCRBJ01-01*01	Treg	pLN
6273	CACCTACACGCCCTGCAGCCAGAAGACTCAGCCCTGTATCTCTGCGCCAGCAGAGGAAAGCCGGGCACTGAAGCTTTCTTTGGACAA	CASRGKPGTEAFF	27	0.00138251	39	TCRBV04-01*01	TCRBD02-01	TCRBJ01-01*01	Treg	pLN
6263	AGCACCTTGGAGCTGGGGGACTCGGCCCTTTATCTTTGCGCCAGCAGCTTGAGAGGGGGCCCGGGCACTGAAGCTTTCTTTGGACAA	CASSLRGGPGTEAFF	3	0.00138143	45	TCRBV05-01*01	TCRBD01-01*01	TCRBJ01-01*01	Tconv	pLN
6254	CTGATCCTGGAGTCGCCCAGCCCCAACCAGACCTCTCTGTACTTCTGTGCCAGCAGCTTTCCAGGCACTGAAGCTTTCTTTGGACAA	CASSFPGTEAFF	19	0.00138099	36	TCRBV27-01*01	TCRBD01-01*01	TCRBJ01-01*01	CD8+	Spleen
6207	AATGTGAGCACCTTGGAGCTGGGGGACTCGGCCCTTTATCTTTGCGCCAGCAGCTTAGAGCCGGGTACTGAAGCTTTCTTTGGACAA	CASSLEPGTEAFF	37	0.00138031	39	TCRBV05-01*01	TCRBD02-01	TCRBJ01-01*01	Treg	iLN (non-pancreatic)
6207	CTCAGGCTGGAGTTGGCTGCTCCCTCCCAGACATCTGTGTACTTCTGTGCCAGCACTACCCCGGGGACTGAAGCTTTCTTTGGACAA	CASTTPGTEAFF	37	0.00138031	36	TCRBV06-06	TCRBD02-01*01	TCRBJ01-01*01	Treg	iLN (non-pancreatic)
6285	CAGCGCACAGAGCGGGGGGACTCAGCCGTGTATCTCTGTGCCAGCAGCTTACGGGGGACCCCCGGGACTGAAGCTTTCTTTGGACAA	CASSLRGTPGTEAFF	10	0.00138008	45	TCRBV07-03*01	TCRBD02-01*01	TCRBJ01-01*01	Tconv	pLN
6249	TCTCTGGAGCTGGGGGACTCAGCTTTGTATTTCTGTGCCAGCAGCGCCCGGGACAGGGGGCCGGGCACTGAAGCTTTCTTTGGACAA	CASSARDRGPGTEAFF	16	0.0013732	48	TCRBV09-01	TCRBD01-01*01	TCRBJ01-01*01	Tconv	Spleen
6161	CAGCGCACACAGCAGGAGGACTCGGCCGTGTATCTCTGTGCCAGCAGCTTAGGCTACTACCCGGGCACTGAAGCTTTCTTTGGACAA	CASSLGYYPGTEAFF	11	0.00137095	45	TCRBV07-02*01	TCRBD02-01	TCRBJ01-01*01	Tconv	pLN
6161	ATCCAGCCCTCAGAACCCAGGGACTCAGCTGTGTACTTCTGTGCCAGCAGTTCGAGGGGCCCCGGGACTGAAGCTTTCTTTGGACAA	CASSSRGPGTEAFF	11	0.00137095	42	TCRBV12	unresolved	TCRBJ01-01*01	Tconv	pLN
6287	GCTCCCTCCCAAACATCTGTGTACTTCTGTGCCAGCAGCCCCCGTGGACAGGGGGCCGGTCCGGGGACTGAAGCTTTCTTTGGACAA	CASSPRGQGAGPGTEAFF	9	0.00136988	54	TCRBV06	TCRBD01-01*01	TCRBJ01-01*01	CD8+	Spleen
6289	CTGGAGTCGCCCAGCCCCAACCAGACCTCTCTGTACTTCTGTGCCAGCAGAATTGGACCCCCGGGGACTGAAGCTTTCTTTGGACAA	CASRIGPPGTEAFF	22	0.00136347	42	TCRBV27-01*01	TCRBD02-01*01	TCRBJ01-01*01	Treg	pLN
6279	GAGTCCGCCAGCACCAACCAGACATCTATGTACCTCTGTGCCAGCAGTTCACCCTTGGGCCCGGGGACTGAAGCTTTCTTTGGACAA	CASSSPLGPGTEAFF	13	0.00136272	45	TCRBV28-01*01	TCRBD02-01*01	TCRBJ01-01*01	Tconv	iLN (non-pancreatic)
6279	CAGCCCTCAGAACCCAGGGACTCAGCTGTGTACTTCTGTGCCAGCACTAAGACAGGGGCCCCAGGGACTGAAGCTTTCTTTGGACAA	CASTKTGAPGTEAFF	13	0.00136272	45	TCRBV12	TCRBD01-01*01	TCRBJ01-01*01	Tconv	iLN (non-pancreatic)
6278	CTGACAGTGACCAGTGCCCATCCTGAAGACAGCAGCTTCTACATCTGCAGTCTAAGATACCCTGGGACTGAAGCTTTCTTTGGACAA	CSLRYPGTEAFF	10	0.00136177	36	TCRBV20	unresolved	TCRBJ01-01*01	CD8+	pLN
6243	GGGTTGGAGTCGGCTGCTCCCTCCCAAACATCTGTGTACTTCTGTGCCAGCAGTCTCAAACCTGGGACTGAAGCTTTCTTTGGACAA	CASSLKPGTEAFF	29	0.00136093	39	TCRBV06	unresolved	TCRBJ01-01*01	Tconv	Spleen
6161	ATCCTGGAGTCGCCCAGCCCCAACCAGACCTCTCTGTACTTCTGTGCCAGCAGTTTAGACCCGGGGACGGAAGCTTTCTTTGGACAA	CASSLDPGTEAFF	3	0.00136006	39	TCRBV27-01*01	unresolved	TCRBJ01-01*01	CD8+	Spleen
6278	ATCCGGTCCACAAAGCTGGAGGACTCAGCCATGTACTTCTGTGCCAGCAGATCGACAGGGCCCGGCACTGAAGCTTTCTTTGGACAA	CASRSTGPGTEAFF	18	0.00135703	42	TCRBV02-01*01	TCRBD01-01*01	TCRBJ01-01*01	Tconv	Spleen
6273	CACATCAATTCCCTGGAGCTTGGTGACTCTGCTGTGTATTTCTGTGCCAGCAGCATTCGACCCGGGACTGAAGCTTTCTTTGGACAA	CASSIRPGTEAFF	21	0.0013568	39	TCRBV03	TCRBD02-01	TCRBJ01-01*01	Tconv	pLN
6289	ATCCAGCGCACACAGCAGGAGGACTCCGCCGTGTATCTCTGTGCCAGCAGCTTAGGTCGGCCCGGGACTGAAGCTTTCTTTGGACAA	CASSLGRPGTEAFF	9	0.00135458	42	TCRBV07-08*01	TCRBD02-01	TCRBJ01-01*01	CD8+	pLN
6193	CTGATCCTGGAGTCGCCCAGCCCCAACCAGACCTCTCTGTACTTCTGTGCCAGCAGTTTTCCGGGAACTGAAGCTTTCTTTGGACAA	CASSFPGTEAFF	19	0.00135124	36	TCRBV27-01*01	TCRBD02-01*02	TCRBJ01-01*01	Treg	pLN
6278	ATCCGGTCCACAAAGCTGGAGGACTCAGCCATGTACTTCTGTGCCAGCAGGGGAGGGGGGCCCGGTACTGAAGCTTTCTTTGGACAA	CASRGGGPGTEAFF	15	0.00134764	42	TCRBV02-01*01	TCRBD02-01*02	TCRBJ01-01*01	CD8+	iLN (non-pancreatic)
6249	CTGATTCTGGAGTCCGCCAGCACCAACCAGACATCTATGTACCTCTGTGCCAGCCGCAAGCCGGGCACTGAAGCTTTCTTTGGACAA	CASRKPGTEAFF	25	0.00134509	36	TCRBV28-01*01	TCRBD02-01	TCRBJ01-01*01	CD8+	pLN
6249	CTCAGGCTGCTGTCGGCTGCTCCCTCCCAGACATCTGTGTACTTCTGTGCCAGCAGGCGACCGGGCACTGAAGCTTTCTTTGGACAA	CASRRPGTEAFF	25	0.00134509	36	TCRBV06-05*01	TCRBD02-01	TCRBJ01-01*01	CD8+	pLN
6262	CCCTCAGAACCCAGGGACTCAGCTGTGTACTTCTGTGCCATCGCACTGAACCGGGACAGGCCGGGAACTGAAGCTTTCTTTGGACAA	CAIALNRDRPGTEAFF	13	0.00134362	48	TCRBV12	TCRBD01-01*01	TCRBJ01-01*01	Tconv	pLN
6249	CTGAATGTGAACGCCTTGGAGCTGGACGACTCGGCCCTGTATCTCTGTGCCAGCAGCTCTCCGGGTACTGAAGCTTTCTTTGGACAA	CASSSPGTEAFF	69	0.00134237	36	TCRBV05-04*01	TCRBD02-01	TCRBJ01-01*01	Tconv	pLN
6271	CAGCCCTCAGAACCCAGGGACTCAGCTGTGTACTTCTGTGCCAGCAACGAAAGGGGGGGGCCCGGCACTGAAGCTTTCTTTGGACAA	CASNERGGPGTEAFF	33	0.00134209	45	TCRBV12	TCRBD02-01*01	TCRBJ01-01*01	Tconv	iLN (non-pancreatic)
6271	ATCCAGCAGGTAGTGCGAGGAGATTCGGCAGCTTATTTCTGTGCCAGCTCACCACCGAAACCGGGGACTGAAGCTTTCTTTGGACAA	CASSPPKPGTEAFF	33	0.00134209	42	TCRBV18-01*01	TCRBD02-01*01	TCRBJ01-01*01	Tconv	iLN (non-pancreatic)
6279	AGGATCCAGCAGGTAGTGCGAGGAGATTCGGCAGCTTATTTCTGTGCCAGCTCACCACTACCGGGGACTGAAGCTTTCTTTGGACAA	CASSPLPGTEAFF	11	0.00133876	39	TCRBV18-01*01	TCRBD02-01*01	TCRBJ01-01*01	Treg	iLN (non-pancreatic)
6288	CTCAGGCTGCTGTCGGCTGCTCCCTCCCAGACATCTGTGTACTTCTGTGCCAGCAGTCCCCCAGGTACTGAAGCTTTCTTTGGACAA	CASSPPGTEAFF	18	0.00133751	36	TCRBV06-05*01	TCRBD01-01*01	TCRBJ01-01*01	Treg	Spleen
6211	AATGTGAACGCCTTGTTGCTGGGGGACTCGGCCCTGTATCTCTGTGCCAGCAGCTTGCTTCCTGGGACTGAAGCTTTCTTTGGACAA	CASSLLPGTEAFF	32	0.00133326	39	TCRBV05-05*01	unresolved	TCRBJ01-01*01	Tconv	pLN
6288	GTGACATCGGCCCAAAAGAACCCGACAGCTTTCTATCTCTGTGCCAGTAGTATAGATACCCCGGGCACTGAAGCTTTCTTTGGACAA	CASSIDTPGTEAFF	13	0.00133314	42	TCRBV19-01	TCRBD02-01	TCRBJ01-01*01	Treg	pLN
6207	CACGCCCTGCAGCCAGAAGACTCAGCCCTGTATCTCTGCGCCAGCAGCCAAGATTCGGGCCCGGGGACTGAAGCTTTCTTTGGACAA	CASSQDSGPGTEAFF	29	0.00133203	45	TCRBV04-01*01	TCRBD02-01*01	TCRBJ01-01*01	Tconv	iLN (non-pancreatic)
6207	CAGCGCACAGAGCAGGGGGACTCGGCCATGTATCTCTGTGCCAGCAGCTCCTCGACAGGGCCGGGCACTGAAGCTTTCTTTGGACAA	CASSSSTGPGTEAFF	29	0.00133203	45	TCRBV07-09	TCRBD01-01*01	TCRBJ01-01*01	Tconv	iLN (non-pancreatic)
6266	CTGACAGTGACCAGTGCCCATCCTGAAGACAGCAGCTTCTACATCTGCAGTGCCCCCGGCCCCGGAACTGAAGCTTTCTTTGGACAA	CSAPGPGTEAFF	8	0.00133091	36	TCRBV20	unresolved	TCRBJ01-01*01	Tconv	pLN
6266	AGGCTGGAGTTGGCTGCTCCCTCCCAGACATCTGTGTACTTCTGTGCCAGCAGCCGGACCCCGGGCACTGAAGCTTTCTTTGGACAA	CASSRTPGTEAFF	8	0.00133091	39	TCRBV06-06	unresolved	TCRBJ01-01*01	Tconv	pLN
6266	ATCCAGCCCTCAGAACCCAGGGACTCAGCTGTGTACTTCTGTGCCAGCAGTGCGACCTCCCCGGGGACTGAAGCTTTCTTTGGACAA	CASSATSPGTEAFF	8	0.00133091	42	TCRBV12	TCRBD02-01*01	TCRBJ01-01*01	Tconv	pLN
6174	ACGGAGTCAGGGGACACAGCACTGTATTTCTGTGCCAGCAGTCTACACCCGACCCTTCGTCCGGGCACTGAAGCTTTCTTTGGACAA	CASSLHPTLRPGTEAFF	18	0.00133042	51	TCRBV21-01*01	TCRBD02-01	TCRBJ01-01*01	Treg	pLN
6174	TCCACAAAGCTGGAGGACTCAGCCATGTACTTCTGTGCCAGCAGTGAATTTGGGCGGGGGCCTGGGACTGAAGCTTTCTTTGGACAA	CASSEFGRGPGTEAFF	18	0.00133042	48	TCRBV02-01*01	TCRBD02-01*01	TCRBJ01-01*01	Treg	pLN
6284	AAGGTGCAGCCTGCAGAACTGGAGGATTCTGGAGTTTATTTCTGTGCCAGCAGTTACGGACCAGGTACTGAAGCTTTCTTTGGACAA	CASSYGPGTEAFF	11	0.00132902	39	TCRBV14-01*01	unresolved	TCRBJ01-01*01	CD8+	Spleen
6289	CACCTACACGCCCTGCAGCCAGAAGACTCAGCCCTGTATCTCTGCGCCAGCAGCCAGGGACCGGGGACTGAAGCTTTCTTTGGACAA	CASSQGPGTEAFF	3	0.00132893	39	TCRBV04-01*01	unresolved	TCRBJ01-01*01	CD8+	Spleen
6289	GTGACGTCGGCCCAAAAGAACCCGACAGCTTTCTATCTCTGTGCCAGTAGCTGGGGAGGGCCAGGGACTGAAGCTTTCTTTGGACAA	CASSWGGPGTEAFF	3	0.00132893	42	TCRBV19-01	TCRBD02-01*02	TCRBJ01-01*01	CD8+	Spleen
6279	ACAGTGACCAGTGCCCATCCTGAAGACAGCAGCTTCTACATCTGCAGTGCTAGAGATGAACCTGGCACTGAAGCTTTCTTTGGACAA	CSARDEPGTEAFF	16	0.00132817	39	TCRBV20	unresolved	TCRBJ01-01*01	Tconv	Spleen
6242	CACCTACACACCCTGCAGCCAGAAGACTCGGCCCTGTATCTCTGTGCCAGCAGCCAAGTCCCCGGGACAGAAGCTTTCTTTGGACAA	CASSQVPGTEAFF	28	0.00132765	39	TCRBV04-02*01	TCRBD01-01*01	TCRBJ01-01*01	Tconv	pLN
6289	ATCCAGCCCTCAGAACCCAGGGACTCAGCTGTGTACTTCTGTGCCAGCAGTTTTGGGGGACCGGGCACTGAAGCTTTCTTTGGACAA	CASSFGGPGTEAFF	8	0.00132348	42	TCRBV12	unresolved	TCRBJ01-01*01	Treg	Spleen
6254	GAGTCGGCTGCTCCCTCCCAAACATCTGTGTACTTCTGTGCCAGCAGTGGAACTGGGGGGCCAGGCACTGAAGCTTTCTTTGGACAA	CASSGTGGPGTEAFF	8	0.0013228	45	TCRBV06	unresolved	TCRBJ01-01*01	Tconv	Spleen
6254	GAGTCCGCTACCAGCTCCCAGACATCTGTGTACTTCTGTGCCATCAGCGAAAAACAGGGCCCGGGCACTGAAGCTTTCTTTGGACAA	CAISEKQGPGTEAFF	8	0.0013228	45	TCRBV10-03*01	TCRBD01-01*01	TCRBJ01-01*01	Tconv	Spleen
6288	CTCAGGCTGCTGTCGGCTGCTCCCTCCCAGACATCTGTGTACTTCTGTGCCAGCAGTTACCCGGGCACTGAAGCTTTCTTTGGACAA	CASSYPGTEAFF	15	0.00132116	36	TCRBV06-05*01	TCRBD02-01	TCRBJ01-01*01	CD8+	pLN
6288	GAGTCGCCCAGCCCCAACCAGACCTCTCTGTACTTCTGTGCCAGCAAAGCTCCAGGGTTACCAGGCACTGAAGCTTTCTTTGGACAA	CASKAPGLPGTEAFF	15	0.00132116	45	TCRBV27-01*01	TCRBD01-01*01	TCRBJ01-01*01	CD8+	pLN
6288	CCCTCCCAAACATCTGTGTACTTCTGTGCCAGCACCCTCCGCGCACTACGGGGGGGCGGTCCGGGGACTGAAGCTTTCTTTGGACAA	CASTLRALRGGGPGTEAFF	15	0.00132116	57	TCRBV06	TCRBD02-01*01	TCRBJ01-01*01	CD8+	pLN
6242	CTGGAGTTGGCTGCTCCCTCCCAGACATCTGTGTACTTCTGTGCCAGCAGTCTCTCGAGGCCTGGGACTGAAGCTTTCTTTGGACAA	CASSLSRPGTEAFF	16	0.0013207	42	TCRBV06-06	TCRBD02-01*02	TCRBJ01-01*01	CD8+	pLN
6242	CACCTACACACCCTGCAGCCAGAAGACTCGGCCCTGTATCTCTGCGCCAGCAGCCAACTTCCTGGGACTGAAGCTTTCTTTGGACAA	CASSQLPGTEAFF	16	0.0013207	39	TCRBV04-03*01	unresolved	TCRBJ01-01*01	CD8+	pLN
6195	CACCTACACGCCCTGCAGCCAGAAGACTCAGCCCTGTATCTCTGCGCCAGCAGCCAAGGGCCAGGGACTGAAGCTTTCTTTGGACAA	CASSQGPGTEAFF	19	0.00131759	39	TCRBV04-01*01	TCRBD01-01*01	TCRBJ01-01*01	CD8+	pLN
6161	ACAGTGACCAGTGCCCATCCTGAAGACAGCAGCTTCTACATCTGCAGTGCGCCGGGAATTCCAGGCACTGAAGCTTTCTTTGGACAA	CSAPGIPGTEAFF	11	0.00131752	39	TCRBV20	TCRBD02-01*02	TCRBJ01-01*01	CD8+	pLN
6212	CGCACACAGCAGGAGGACTCGGCCGTGTATCTCTGTGCCAGCAGTTCAAACGCCGGAGGACCCGGTACTGAAGCTTTCTTTGGACAA	CASSSNAGGPGTEAFF	18	0.00131739	48	TCRBV07-02*01	TCRBD02-01*02	TCRBJ01-01*01	CD8+	pLN
6265	CTGAGGATCCAGCAGGTAGTGCGAGGAGATTCGGCAGCTTATTTCTGTGCCAGATCACCACCGGGCACTGAAGCTTTCTTTGGACAA	CARSPPGTEAFF	17	0.00131653	36	TCRBV18-01*01	unresolved	TCRBJ01-01*01	Treg	pLN
6211	ATCCAGCGCACACAGCAGGAGGACTCCGCCGTGTATCTCTGTGCCAGCAGCCACCAGGGCCCGGGGACTGAAGCTTTCTTTGGACAA	CASSHQGPGTEAFF	17	0.00131643	42	TCRBV07-08*01	unresolved	TCRBJ01-01*01	Tconv	Spleen
6243	AACGCCTTGGAGCTGGAGGACTCGGCCCTGTATCTCTGTGCCAGCAGCGAGGACAGGGCCCCGGGCACTGAAGCTTTCTTTGGACAA	CASSEDRAPGTEAFF	28	0.001314	45	TCRBV05-08*01	TCRBD01-01*01	TCRBJ01-01*01	Tconv	Spleen
6278	CTTCACATCAATTCCCTGGAGCTTGGTGACTCTGCTGTGTATTTCTGTGCCAGCAGCCAACCGGGAACTGAAGCTTTCTTTGGACAA	CASSQPGTEAFF	27	0.00131065	36	TCRBV03	TCRBD02-01*02	TCRBJ01-01*01	Tconv	iLN (non-pancreatic)
6278	ATCCAGCCCTCAGAACCCAGGGACTCAGCTGTGTACTTCTGTGCCAGCAGTTTATACAGTCCCGGGACTGAAGCTTTCTTTGGACAA	CASSLYSPGTEAFF	27	0.00131065	42	TCRBV12	unresolved	TCRBJ01-01*01	Tconv	iLN (non-pancreatic)
6242	ACTGTGAGCAACATGAGCCCTGAAGACAGCAGCATATATCTCTGCAGCGCAGTGGACACCCCGGGAACTGAAGCTTTCTTTGGACAA	CSAVDTPGTEAFF	18	0.00130989	39	TCRBV29-01*01	unresolved	TCRBJ01-01*01	Treg	Spleen
6287	ACTGTGAGCAACATGAGCCCTGAAGACAGCAGCATATATCTCTGCAGCGGGATGCCTAGGCCGGGGACTGAAGCTTTCTTTGGACAA	CSGMPRPGTEAFF	8	0.00130841	39	TCRBV29-01*01	TCRBD02-01*01	TCRBJ01-01*01	CD8+	pLN
6287	ATCCAGCCCTCAGAACCCAGGGACTCAGCTGTGTATTTTTGTGCTAGTGCCCCTCCAGGGCCGGGCACTGAAGCTTTCTTTGGACAA	CASAPPGPGTEAFF	8	0.00130841	42	TCRBV12-05*01	TCRBD01-01*01	TCRBJ01-01*01	CD8+	pLN
6287	CTGAATGTGAACGCCTTGTTGCTGGGGGACTCGGCCCTGTATCTCTGTGCCAGCAGCTTGCCGGGGACTGAAGCTTTCTTTGGACAA	CASSLPGTEAFF	8	0.00130841	36	TCRBV05-05*01	TCRBD02-01*01	TCRBJ01-01*01	CD8+	pLN
6285	AAGATCCAGCGCACAGAGCGGGGGGACTCAGCCGTGTATCTCTGTGCCAGCAGCCCAACCCCTGGAACTGAAGCTTTCTTTGGACAA	CASSPTPGTEAFF	9	0.0013084	39	TCRBV07-03*01	unresolved	TCRBJ01-01*01	CD8+	pLN
6285	CACATCAATTCCCTGGAGCTTGGTGACTCTGCTGTGTATTTCTGTGCCAGCAGCCAAGTTCCTGGTACTGAAGCTTTCTTTGGACAA	CASSQVPGTEAFF	9	0.0013084	39	TCRBV03	unresolved	TCRBJ01-01*01	CD8+	pLN
6271	CACGCCCTGCAGCCAGAAGACTCAGCCCTGTATCTCTGCGCCAGCAGCCCGCAGGGGGCGCCTGGCACTGAAGCTTTCTTTGGACAA	CASSPQGAPGTEAFF	15	0.00130592	45	TCRBV04-01*01	TCRBD01-01*01	TCRBJ01-01*01	CD8+	pLN
6271	AACCCGACAGCTTTCTATCTCTGTGCCAGTAGTACCCAAGGTCCCCTTGCGGCCAGGGGCCCTGGCACTGAAGCTTTCTTTGGACAA	CASSTQGPLAARGPGTEAFF	15	0.00130592	60	TCRBV19-01	TCRBD01-01*01	TCRBJ01-01*01	CD8+	pLN
6271	ACTGTGACATCGGCCCAAAAGAACCCGACAGCTTTCTATCTCTGTGCCAGTAGTATACCCCCCGGGACTGAAGCTTTCTTTGGACAA	CASSIPPGTEAFF	15	0.00130592	39	TCRBV19-01	TCRBD02-01	TCRBJ01-01*01	CD8+	pLN
6208	AAGATCCGGTCCACAAAGCTGGAGGACTCAGCCATGTACTTCTGTGCCAGCAGTCAGGGCCCGGGGACTGAAGCTTTCTTTGGACAA	CASSQGPGTEAFF	32	0.0013023	39	TCRBV02-01*01	unresolved	TCRBJ01-01*01	Tconv	Spleen
6271	TTGGAGATCCAGCGCACAGAGCAGGGGGACTCGGCCATGTATCTCTGTGCCAGCATGGAGCCGGGCACTGAAGCTTTCTTTGGACAA	CASMEPGTEAFF	13	0.00130209	36	TCRBV07-09	TCRBD02-01	TCRBJ01-01*01	CD8+	iLN (non-pancreatic)
6271	ACATCGGCCCAAAAGAACCCGACAGCTTTCTATCTCTGTGCCAGTAGTCCCCGACAGGCCCCAGGGACTGAAGCTTTCTTTGGACAA	CASSPRQAPGTEAFF	13	0.00130157	45	TCRBV19-01	TCRBD01-01*01	TCRBJ01-01*01	Tconv	pLN
6271	ACATCGGCCCAAAAGAACCCGACAGCTTTCTATCTCTGTGCCAGTAGTACCCGTAGCCTACCGGGCACTGAAGCTTTCTTTGGACAA	CASSTRSLPGTEAFF	13	0.00130157	45	TCRBV19-01	TCRBD02-01	TCRBJ01-01*01	Tconv	pLN
6271	CTGTCGGCTGCTCCCTCCCAGACATCTGTGTACTTCTGTGCCAGCAGTTCACCCTCGTCCCCGGGAACTGAAGCTTTCTTTGGACAA	CASSSPSSPGTEAFF	13	0.00130157	45	TCRBV06-05*01	TCRBD02-01*02	TCRBJ01-01*01	Tconv	pLN
6264	ATCCTGGAGTCGCCCAGCCCCAACCAGACCTCTCTGTACTTCTGTGCCAGCAGTGTGATACCCGGGACTGAAGCTTTCTTTGGACAA	CASSVIPGTEAFF	13	0.00129886	39	TCRBV27-01*01	TCRBD02-01	TCRBJ01-01*01	CD8+	pLN
6273	CACCTACACACCCTGCAGCCAGAAGACTCGGCCCTGTATCTCTGCGCCAGCAGCCAGGACCCCGGGACAGAAGCTTTCTTTGGACAA	CASSQDPGTEAFF	16	0.00129823	39	TCRBV04-03*01	TCRBD01-01*01	TCRBJ01-01*01	CD8+	pLN
6211	CAGCCCTCAGAACCCAGGGACTCAGCTGTGTACTTCTGTGCCAGCAGCCCCTCAACAGGGCCGGGCACTGAAGCTTTCTTTGGACAA	CASSPSTGPGTEAFF	42	0.00129778	45	TCRBV12	TCRBD01-01*01	TCRBJ01-01*01	CD8+	pLN
6207	AAGATCCAACCTGCAAAGCTTGAGGACTCGGCCGTGTATCTCTGTGCCAGCAGCCCCGGACCCGGCACTGAAGCTTTCTTTGGACAA	CASSPGPGTEAFF	21	0.00129604	39	TCRBV11-02*02	unresolved	TCRBJ01-01*01	CD8+	pLN
6273	GCTGCTCCCTCCCAGACATCTGTGTACTTCTGTGCCAGCAGTTTAAGACCGGGACACCTACCCGGCACTGAAGCTTTCTTTGGACAA	CASSLRPGHLPGTEAFF	12	0.0012955	51	TCRBV06	TCRBD01-01*01	TCRBJ01-01*01	Tconv	iLN (non-pancreatic)
6193	GCAGAACTGGAGGATTCTGGAGTTTATTTCTGTGCCAGCAGCCATTTACTAGGATCGGGGCCGGGCACTGAAGCTTTCTTTGGACAA	CASSHLLGSGPGTEAFF	51	0.0012941	51	TCRBV14-01*01	unresolved	TCRBJ01-01*01	Tconv	pLN
6254	AGCTCTCTGGAGCTGGGGGACTCAGCTTTGTATTTCTGTGCCAGCAGCGGCCGGAGGGGGCCTGGCACTGAAGCTTTCTTTGGACAA	CASSGRRGPGTEAFF	6	0.00129357	45	TCRBV09-01	TCRBD01-01*01	TCRBJ01-01*01	Treg	pLN
6273	ACAGTGACCAGTGCCCATCCTGAAGACAGCAGCTTCTACATCTGCAGTGCTAGAGATCGGCCCGGGACTGAAGCTTTCTTTGGACAA	CSARDRPGTEAFF	20	0.00129219	39	TCRBV20	TCRBD02-01	TCRBJ01-01*01	Tconv	pLN
6211	ATCCTGAGGATCCAGCAGGTAGTGCGAGGAGATTCGGCAGCTTATTTCTGTGCCAGCTCCCCGGGGACTGAAGCTTTCTTTGGACAA	CASSPGTEAFF	31	0.00129159	33	TCRBV18-01*01	TCRBD02-01*01	TCRBJ01-01*01	Tconv	pLN
6211	CTGGAGTCTGCCAGGCCCTCACATACCTCTCAGTACCTCTGTGCCAGCAGTGAATATACCCCGGGGACTGAAGCTTTCTTTGGACAA	CASSEYTPGTEAFF	31	0.00129159	42	TCRBV25-01*01	TCRBD02-01*01	TCRBJ01-01*01	Tconv	pLN
6207	CTGGAGTCGGCTGCTCCCTCCCAGACATCTGTGTACTTCTGTGCCAGCAGTATCTCTACCCCGGGCACTGAAGCTTTCTTTGGACAA	CASSISTPGTEAFF	20	0.00129108	42	TCRBV06-01*01	TCRBD02-01	TCRBJ01-01*01	CD8+	iLN (non-pancreatic)
6207	GAGTCCGCCAGCACCAACCAGACATCTATGTACCTCTGTGCCAGCAGTCCATTCTCGGGGCCGGGCACTGAAGCTTTCTTTGGACAA	CASSPFSGPGTEAFF	25	0.00129034	45	TCRBV28-01*01	unresolved	TCRBJ01-01*01	Tconv	pLN
6207	CTCACTCTGGAGTCCGCTACCAGCTCCCAGACATCTGTGTACTTCTGTGCCATCAGTAACCCGGGGACTGAAGCTTTCTTTGGACAA	CAISNPGTEAFF	25	0.00129034	36	TCRBV10-03*01	TCRBD02-01*01	TCRBJ01-01*01	Tconv	pLN
6161	CTGGAGTTGGCTGCTCCCTCCCAGACATCTGTGTACTTCTGTGCCAGCAGGACAGGTTTTCCGGGCACTGAAGCTTTCTTTGGACAA	CASRTGFPGTEAFF	2	0.00128932	42	TCRBV06-06	TCRBD01-01*01	TCRBJ01-01*01	Treg	pLN
6161	AAGATCCAGCCCTCAGAACCCAGGGACTCAGCTGTGTACTTCTGTGCCAGCCTCAGGGTCCCGGGCACTGAAGCTTTCTTTGGACAA	CASLRVPGTEAFF	2	0.00128932	39	TCRBV12	TCRBD01-01*01	TCRBJ01-01*01	Treg	pLN
6249	ACATCGGCCCAAAAGAACCCGACAGCTTTCTATCTCTGTGCCAGTAGTATGAGCAGGGGGCCGGGAACTGAAGCTTTCTTTGGACAA	CASSMSRGPGTEAFF	15	0.00128738	45	TCRBV19-01	TCRBD01-01*01	TCRBJ01-01*01	Tconv	Spleen
6207	AATGTGAACGCCTTGTTGCTGGGGGACTCGGCCCTGTATCTCTGTGCCAGCAGCTTGGCCCCTGGGACTGAAGCTTTCTTTGGACAA	CASSLAPGTEAFF	28	0.00128609	39	TCRBV05-05*01	unresolved	TCRBJ01-01*01	Tconv	iLN (non-pancreatic)
6207	AATGTGAACGCCTTGGAGCTGGAGGACTCGGCCCTGTATCTCTGTGCCAGCAGCTTAATCCCCGGCACTGAAGCTTTCTTTGGACAA	CASSLIPGTEAFF	28	0.00128609	39	TCRBV05-08*01	TCRBD02-01	TCRBJ01-01*01	Tconv	iLN (non-pancreatic)
6207	CTTCACATCAATTCCCTGGAGCTTGGTGACTCTGCTGTGTATTTCTGTGCCAGCAGCCGCCCCGGGACTGAAGCTTTCTTTGGACAA	CASSRPGTEAFF	28	0.00128609	36	TCRBV03	TCRBD02-01	TCRBJ01-01*01	Tconv	iLN (non-pancreatic)
6208	AAGATCCGGTCCACAAAGCTGGAGGACTCAGCCATGTACTTCTGTGCCAGCAGTGAATATCCGGGGACTGAAGCTTTCTTTGGACAA	CASSEYPGTEAFF	8	0.00128404	39	TCRBV02-01*01	TCRBD02-01*01	TCRBJ01-01*01	Treg	Spleen
6208	AAGATCCAGCCCTCAGAACCCAGGGACTCAGCTGTGTACTTCTGTGCCAGCAGTTTAGCGCCAGGGACTGAAGCTTTCTTTGGACAA	CASSLAPGTEAFF	8	0.00128404	39	TCRBV12	TCRBD01-01*01	TCRBJ01-01*01	Treg	Spleen
6208	CAGCGCACAGAGCAGGGGGACTCGGCCATGTATCTCTGTGCCAGCAGCCCCCCGAGGGGGCCTGGCACTGAAGCTTTCTTTGGACAA	CASSPPRGPGTEAFF	8	0.00128404	45	TCRBV07-09	TCRBD01-01*01	TCRBJ01-01*01	Treg	Spleen
6265	AGCTCTCTGGAGCTGGGGGACTCAGCTTTGTATTTCTGTGCCAGCAGCGTAGTAGCCTCCCCGGGGACTGAAGCTTTCTTTGGACAA	CASSVVASPGTEAFF	11	0.00128295	45	TCRBV09-01	TCRBD02-01*01	TCRBJ01-01*01	CD8+	pLN
6265	ACAGAGCAGGGGGACTCGGCCATGTATCTCTGTGCCAGCAGCCCAAGGGGACAGGGTGGGCCGGGAACTGAAGCTTTCTTTGGACAA	CASSPRGQGGPGTEAFF	11	0.00128295	51	TCRBV07-09	TCRBD01-01*01	TCRBJ01-01*01	CD8+	pLN
6278	ACTCTGAAGATCCAGCCCTCAGAACCCAGGGACTCAGCTGTGTACTTCTGTGCCAGCAGTCCGGGGACTGAAGCTTTCTTTGGACAA	CASSPGTEAFF	17	0.00128164	33	TCRBV12	TCRBD02-01*01	TCRBJ01-01*01	Tconv	Spleen
6288	TTGGAGTCGGCTGCTCCCTCCCAAACATCTGTGTACTTCTGTGCCAGCAGTTACGGGGGGCCCGGCACTGAAGCTTTCTTTGGACAA	CASSYGGPGTEAFF	16	0.00128136	42	TCRBV06	unresolved	TCRBJ01-01*01	CD8+	Spleen
6273	AAGATCCGGTCCACAAAGCTGGAGGACTCAGCCATGTACTTCTGTGCCAGCAAAATTAGGCCTGGGACTGAAGCTTTCTTTGGACAA	CASKIRPGTEAFF	25	0.0012801	39	TCRBV02-01*01	unresolved	TCRBJ01-01*01	Treg	pLN
6278	ATCCAGCGCACACAGCAGGAGGACTCCGCCGTGTATCTCTGTGCCAGCAGCTTAGGAGGTCCCGGGACTGAAGCTTTCTTTGGACAA	CASSLGGPGTEAFF	22	0.00127845	42	TCRBV07-08*01	TCRBD02-01	TCRBJ01-01*01	CD8+	Spleen
6278	GAGTTGGCTGCTCCCTCCCAGACATCTGTGTACTTCTGTGCCAGCAGTTATTACGGGCCCCCGGGAACTGAAGCTTTCTTTGGACAA	CASSYYGPPGTEAFF	22	0.00127845	45	TCRBV06-06	TCRBD02-01*02	TCRBJ01-01*01	CD8+	Spleen
6254	TCTAAGAAGCTCCTTCTCAGTGACTCTGGCTTCTATCTCTGTGCCTGGAGTGTACTGGGTCCTGGCACTGAAGCTTTCTTTGGACAA	CAWSVLGPGTEAFF	19	0.00127462	42	TCRBV30-01*01	unresolved	TCRBJ01-01*01	CD8+	pLN
6254	CAGCCTGCAGAACTGGAGGATTCTGGAGTTTATTTCTGTGCCAGCAGCCAGGGACAGGGGCCGGGCACTGAAGCTTTCTTTGGACAA	CASSQGQGPGTEAFF	19	0.00127462	45	TCRBV14-01*01	TCRBD01-01*01	TCRBJ01-01*01	CD8+	pLN
6279	CTCAGGCTGGAGTCGGCTGCTCCCTCCCAGACATCTGTGTACTTCTGTGCCAGCAGTGACCCGGGCACTGAAGCTTTCTTTGGACAA	CASSDPGTEAFF	8	0.00127308	36	TCRBV06-01*01	TCRBD02-01	TCRBJ01-01*01	Tconv	pLN
6284	CCCTCAGAACCCAGGGACTCAGCTGTGTACTTCTGTGCCAGCAGACGAACGACTGACCCTCCTGGGACTGAAGCTTTCTTTGGACAA	CASRRTTDPPGTEAFF	2	0.00127128	48	TCRBV12	TCRBD02-01	TCRBJ01-01*01	CD8+	pLN
6193	ACGTTGGCGTCTGCTGTACCCTCTCAGACATCTGTGTACTTCTGTGCCAGCAGTGGAGGTCCGGGTACTGAAGCTTTCTTTGGACAA	CASSGGPGTEAFF	50	0.00126872	39	TCRBV06-04	TCRBD02-01	TCRBJ01-01*01	Tconv	pLN
6220	CTAGAGTCTGCCATCCCCAACCAGACAGCTCTTTACTTCTGTGCCACCAGTGATATCGGGCCTGGGACTGAAGCTTTCTTTGGACAA	CATSDIGPGTEAFF	18	0.0012686	42	TCRBV24	unresolved	TCRBJ01-01*01	Treg	pLN
6220	ACCAGTGCCCATCCTGAAGACAGCAGCTTCTACATCTGCAGTGCTAGAGATGGTCGGGGGCCGGGTACTGAAGCTTTCTTTGGACAA	CSARDGRGPGTEAFF	18	0.0012686	45	TCRBV20	unresolved	TCRBJ01-01*01	Treg	pLN
6207	CAGCGCACAGAGCAGCGGGACTCGGCCATGTATCGCTGTGCCAGCAGCACAGGGAGCCCGCCGGGGACTGAAGCTTTCTTTGGACAA	CASSTGSPPGTEAFF	34	0.00126839	45	TCRBV07-06*01	TCRBD01-01*01	TCRBJ01-01*01	Treg	iLN (non-pancreatic)
6207	ACCCTGGAGTCTGCCAGGCCCTCACATACCTCTCAGTACCTCTGTGCCAGCAGTGACCTCCCGGGCACTGAAGCTTTCTTTGGACAA	CASSDLPGTEAFF	18	0.00126729	39	TCRBV25-01*01	TCRBD02-01	TCRBJ01-01*01	Tconv	Spleen
6207	ACTCTGGAGTCCGCTACCAGCTCCCAGACATCTGTGTACTTCTGTGCCAGCATTGCCCTCCCTGGGACTGAAGCTTTCTTTGGACAA	CASIALPGTEAFF	18	0.00126729	39	TCRBV10-03*01	unresolved	TCRBJ01-01*01	Tconv	Spleen
6243	AGGCTGCTGTCGGCTGCTCCCTCCCAGACATCTGTGTACTTCTGTGCCAGCAGACGGGGGCCGGGCACTGAAGCTTTCTTTGGACAA	CASRRGPGTEAFF	27	0.00126708	39	TCRBV06-05*01	unresolved	TCRBJ01-01*01	Tconv	Spleen
6243	CACACCCTGCAGCCAGAAGACTCGGCCCTGTATCTCTGCGCCAGCAGCCACCTGGGGGCGCCGGGAACTGAAGCTTTCTTTGGACAA	CASSHLGAPGTEAFF	27	0.00126708	45	TCRBV04-03*01	TCRBD01-01*01	TCRBJ01-01*01	Tconv	Spleen
6174	ATCCAGCCCTCAGAACCCAGGGACTCAGCTGTGTACTTCTGTGCCAGCAGGTGGACAGACCCGGGCACTGAAGCTTTCTTTGGACAA	CASRWTDPGTEAFF	10	0.00126578	42	TCRBV12	TCRBD01-01*01	TCRBJ01-01*01	CD8+	pLN
6197	ACTGTGACATCGGCCCAAAAGAACCCGACAGCTTTCTATCTCTGTGCCGCCAATGGGACCCCAGGGACTGAAGCTTTCTTTGGACAA	CAANGTPGTEAFF	27	0.00126293	39	TCRBV19-01	unresolved	TCRBJ01-01*01	Tconv	pLN
6197	ACGTTGGCGTCTGCTGTACCCTCTCAGACATCTGTGTACTTCTGTGCCAGCAGCTATCACCCTGGTACTGAAGCTTTCTTTGGACAA	CASSYHPGTEAFF	27	0.00126293	39	TCRBV06-04	TCRBD02-01	TCRBJ01-01*01	Tconv	pLN
6278	AACGCCTTGGAGCTGGACGACTCGGCCCTGTATCTCTGTGCCAGCAGGTGGCAGGGGGCGCCGGGCACTGAAGCTTTCTTTGGACAA	CASRWQGAPGTEAFF	26	0.0012621	45	TCRBV05-04*01	TCRBD01-01*01	TCRBJ01-01*01	Tconv	iLN (non-pancreatic)
6174	AATGTGAACGCCTTGGAGCTGGACGACTCGGCCCTGTATCTCTGTGCCAGCAGCCCACGGCCGGGGACTGAAGCTTTCTTTGGACAA	CASSPRPGTEAFF	17	0.00125651	39	TCRBV05-04*01	TCRBD02-01*01	TCRBJ01-01*01	Treg	pLN
6287	AGGCTGGAGTCGGCTGCTCCCTCCCAGACATCTGTGTACTTCTGTGCCAGCAGAACCTACCCGGGCACTGAAGCTTTCTTTGGACAA	CASRTYPGTEAFF	7	0.00125346	39	TCRBV06-01*01	TCRBD02-01	TCRBJ01-01*01	Tconv	Spleen
6263	AGGCTGGAGTTGGCTGCTCCCTCCCAGACATCTGTGTACTTCTGTGCCAGCAGTGAATGGCCGGGCACTGAAGCTTTCTTTGGACAA	CASSEWPGTEAFF	2	0.00125105	39	TCRBV06	TCRBD02-01	TCRBJ01-01*01	CD8+	pLN
6211	GCCATCCCCAACCAGACAGCTCTTTACTTCTGTGCCACCAGTGTAACCGGACAGGGGGCCCCCGGGACTGAAGCTTTCTTTGGACAA	CATSVTGQGAPGTEAFF	30	0.00124993	51	TCRBV24	TCRBD01-01*01	TCRBJ01-01*01	Tconv	pLN
6207	CTCAGGCTGGAGTCGGCTGCTCCCTCCCAGACATCTGTGTACTTCTGTGCCAGCAGCGACCCCGGGACAGAAGCTTTCTTTGGACAA	CASSDPGTEAFF	31	0.00124839	36	TCRBV06-01*01	TCRBD01-01*01	TCRBJ01-01*01	Treg	pLN
6195	GAGTCGCCCAGCCCCAACCAGACCTCTCTGTACTTCTGTGCCAGCAGAGAATGGGGGGAACCGGGCACTGAAGCTTTCTTTGGACAA	CASREWGEPGTEAFF	18	0.00124824	45	TCRBV27-01*01	TCRBD02-01*01	TCRBJ01-01*01	CD8+	pLN
6193	GTGCAGCCTGCAGAACTGGAGGATTCTGGAGTTTATTTCTGTGCCAGCAGCTTCAGGAGGCCGGGAACTGAAGCTTTCTTTGGACAA	CASSFRRPGTEAFF	49	0.00124335	42	TCRBV14-01*01	TCRBD02-01*02	TCRBJ01-01*01	Tconv	pLN
6275	ACGGAGTCAGGGGACACAGCACTGTATTTCTGTGCCAGCAGCCTGCTCCGGAAGGACACCCCAGGGACTGAAGCTTTCTTTGGACAA	CASSLLRKDTPGTEAFF	13	0.00124331	51	TCRBV21-01*01	TCRBD01-01*01	TCRBJ01-01*01	Tconv	iLN (non-pancreatic)
6285	CTGTCGGCTGCTCCCTCCCAGACATCTGTGTACTTCTGTGCCAGCGGACAGGCAGGGGTACCGGGGACTGAAGCTTTCTTTGGACAA	CASGQAGVPGTEAFF	9	0.00124207	45	TCRBV06-05*01	TCRBD01-01*01	TCRBJ01-01*01	Tconv	pLN
6285	ATCCTGAGGATCCAGCAGGTAGTGCGAGGAGATTCGGCAGCTTATTTCTGTGCCAGCTCACCGGGGACTGAAGCTTTCTTTGGACAA	CASSPGTEAFF	9	0.00124207	33	TCRBV18-01*01	unresolved	TCRBJ01-01*01	Tconv	pLN
6285	AACATGAGCTCCTTGGAGCTGGGGGACTCAGCCCTGTACTTCTGTGCCAGCAGCTTTACCCCCGGAACTGAAGCTTTCTTTGGACAA	CASSFTPGTEAFF	9	0.00124207	39	TCRBV13-01*01	unresolved	TCRBJ01-01*01	Tconv	pLN
6262	TCGGCTGCTCCCTCCCAGACATCTGTGTACTTCTGTGCCAGCAGTTACTCTAGGGGACCCCCGGGAACTGAAGCTTTCTTTGGACAA	CASSYSRGPPGTEAFF	12	0.00124027	48	TCRBV06-05*01	unresolved	TCRBJ01-01*01	Tconv	pLN
6207	CTGGAGTCAGCTACCCGCTCCCAGACATCTGTGTATTTCTGCGCCAGCAGTGGCAGGGAACCGGGCACTGAAGCTTTCTTTGGACAA	CASSGREPGTEAFF	27	0.00124016	42	TCRBV10-02*01	TCRBD01-01*01	TCRBJ01-01*01	Tconv	iLN (non-pancreatic)
6212	GAACCGGGAGACACGGCACTGTATCTCTGCGCCAGCAGTCAACGAAGGACAGGGGGCCCTCCGGGCACTGAAGCTTTCTTTGGACAA	CASSQRRTGGPPGTEAFF	23	0.00123971	54	TCRBV23-01*01	TCRBD01-01*01	TCRBJ01-01*01	Treg	pLN
6212	CTGCTGTCGGCTGCTCCCTCCCAGACATCTGTGTACTTCTGTGCCAGCAGTTACACAGGGCCGGGGACTGAAGCTTTCTTTGGACAA	CASSYTGPGTEAFF	35	0.00123806	42	TCRBV06-05*01	TCRBD01-01*01	TCRBJ01-01*01	Tconv	pLN
6212	CTGTCGGCTGCTCCCTCCCAGACATCTGTGTACTTCTGTGCCAGCAGCCTCCAGGGACAGCCGGGGACTGAAGCTTTCTTTGGACAA	CASSLQGQPGTEAFF	35	0.00123806	45	TCRBV06-05*01	TCRBD01-01*01	TCRBJ01-01*01	Tconv	pLN
6249	CCGCTCAGGCTGGAGTTGGCTGCTCCCTCCCAGACATCTGTGTACTTCTGTGCCAGCAGCCCCGGGACTGAAGCTTTCTTTGGACAA	CASSPGTEAFF	23	0.00123748	33	TCRBV06-06	TCRBD02-01	TCRBJ01-01*01	CD8+	pLN
6207	AAGGTGCAGCCTGCAGAACTGGAGGATTCTGGAGTTTATTTCTGTGCCAGCAGCCAAGTTCCGGGCACTGAAGCTTTCTTTGGACAA	CASSQVPGTEAFF	20	0.00123432	39	TCRBV14-01*01	TCRBD02-01	TCRBJ01-01*01	CD8+	pLN
6207	AGGCTGCTGTCGGCTGCTCCCTCCCAGACATCTGTGTACTTCTGTGCCAGCAGTTACTCCCCGGGGACTGAAGCTTTCTTTGGACAA	CASSYSPGTEAFF	20	0.00123432	39	TCRBV06-05*01	TCRBD02-01*01	TCRBJ01-01*01	CD8+	pLN
6288	AATGTGAGCACCTTGGAGCTGGGGGACTCGGCCCTTTATCTTTGCGCCAGCAGCTTGGGCCCGGGCACTGAAGCTTTCTTTGGACAA	CASSLGPGTEAFF	14	0.00123308	39	TCRBV05-01*01	TCRBD02-01	TCRBJ01-01*01	CD8+	pLN
6243	CTAAACCTGAGCTCTCTGGAGCTGGGGGACTCAGCTTTGTATTTCTGTGCCAGCAGCCCCCCGGGGACTGAAGCTTTCTTTGGACAA	CASSPPGTEAFF	19	0.00123293	36	TCRBV09-01	TCRBD02-01*01	TCRBJ01-01*01	CD8+	Spleen
6220	TCTAAGAAGCTCCTCCTCAGTGACTCTGGCTTCTATCTCTGTGCCTGGAGTGTAAGGGCGCCCGGCACTGAAGCTTTCTTTGGACAA	CAWSVRAPGTEAFF	2	0.00123235	42	TCRBV30-01*02	unresolved	TCRBJ01-01*01	Tconv	iLN (non-pancreatic)
6220	TTGGAGTCGGCTGCTCCCTCCCAAACATCTGTGTACTTCTGTGCCAGCAGCAGACAGGGACCGGGCACTGAAGCTTTCTTTGGACAA	CASSRQGPGTEAFF	2	0.00123235	42	TCRBV06	TCRBD01-01*01	TCRBJ01-01*01	Tconv	iLN (non-pancreatic)
6220	AAGAAGCTCCTCCTCAGTGACTCTGGCTTCTATCTCTGTGCCTGGCGGGACGGACTGGGGCCTGGCACTGAAGCTTTCTTTGGACAA	CAWRDGLGPGTEAFF	2	0.00123235	45	TCRBV30-01*02	unresolved	TCRBJ01-01*01	Tconv	iLN (non-pancreatic)
6273	CGCACACAGCAGGAGGACTCCGCCGTGTATCTCTGTGCCAGCAGCTTAGTAGTCGGGGGTCCAGGCACTGAAGCTTTCTTTGGACAA	CASSLVVGGPGTEAFF	24	0.0012289	48	TCRBV07-08*01	TCRBD02-01*01	TCRBJ01-01*01	Treg	pLN
6273	GTGAGCACCTTGGAGCTGGGGGACTCGGCCCTTTATCTTTGCGCCAGCAGCTTGGGAGGGCCCGGCACTGAAGCTTTCTTTGGACAA	CASSLGGPGTEAFF	24	0.0012289	42	TCRBV05-01*01	TCRBD02-01*02	TCRBJ01-01*01	Treg	pLN
6273	AATGTGAGCACCTTGGAGCTGGGGGACTCGGCCCTTTATCTTTGCGCCAGCAGCTTGGTACCCGGGACGGAAGCTTTCTTTGGACAA	CASSLVPGTEAFF	19	0.00122758	39	TCRBV05-01*01	unresolved	TCRBJ01-01*01	Tconv	pLN
6278	GAGCTGGGGGACTCGGCCCTTTATCTTTGCGCCAGCAGCTTGGTAGGGGCCGCATATTCCCCGGGAACTGAAGCTTTCTTTGGACAA	CASSLVGAAYSPGTEAFF	9	0.00122559	54	TCRBV05-01*01	unresolved	TCRBJ01-01*01	CD8+	pLN
6265	AATTCCCTGGAGCTTGGTGACTCTGCTGTGTATTTCTGTGCCAGCAGCCTTCAGGGGCCCCCGGGGACTGAAGCTTTCTTTGGACAA	CASSLQGPPGTEAFF	9	0.00122442	45	TCRBV03	TCRBD01-01*01	TCRBJ01-01*01	Tconv	Spleen
6265	TCCCTGGAGCTTGGTGACTCTGCTGTGTATTTCTGTGCCAGCAGCCAAGGTAAGGGGGGCCCCGGCACTGAAGCTTTCTTTGGACAA	CASSQGKGGPGTEAFF	9	0.00122442	48	TCRBV03	unresolved	TCRBJ01-01*01	Tconv	Spleen
6284	AAGATCCAGCCCTCAGAACCCAGGGACTCAGCTGTGTACTTCTGTGCCAGCACCCGTAGCCCCGGTACTGAAGCTTTCTTTGGACAA	CASTRSPGTEAFF	5	0.00122057	39	TCRBV12	TCRBD02-01	TCRBJ01-01*01	Treg	pLN
6242	GAGTCGGCTGCTCCCTCCCAGACATCTGTGTACTTCTGTGCCAGCAGTGAATCACAGGGACCGGGGACTGAAGCTTTCTTTGGACAA	CASSESQGPGTEAFF	22	0.00121893	45	TCRBV06-01*01	TCRBD01-01*01	TCRBJ01-01*01	Tconv	Spleen
6249	CTGACAGTGACCAGTGCCCATCCTGAAGACAGCAGCTTCTACATCTGCAGTGCTAGTATCCCGGGCACTGAAGCTTTCTTTGGACAA	CSASIPGTEAFF	20	0.00121717	36	TCRBV20	TCRBD02-01	TCRBJ01-01*01	Treg	pLN
6273	ATCCTGAGTTCTAAGAAGCTCCTCCTCAGTGACTCTGGCTTCTATCTCTGTGCCTGGAGCCCGGGAACTGAAGCTTTCTTTGGACAA	CAWSPGTEAFF	15	0.00121709	33	TCRBV30-01*02	TCRBD02-01*02	TCRBJ01-01*01	CD8+	pLN
6273	ATCCTGAGTTCTAAGAAGCTCCTCCTCAGTGACTCTGGCTTCTATCTCTGTGCCTGGAGTCCCGGGACCGAAGCTTTCTTTGGACAA	CAWSPGTEAFF	15	0.00121709	33	TCRBV30-01*02	unresolved	TCRBJ01-01*01	CD8+	pLN
6271	AAGATCCAGCCTGCAGAGCTTGGGGACTCGGCCGTGTATCTCTGTGCCAGCAGCTTTAGGCCGGGGACTGAAGCTTTCTTTGGACAA	CASSFRPGTEAFF	14	0.00121372	39	TCRBV11-03*01	TCRBD02-01*01	TCRBJ01-01*01	Treg	pLN
6273	ATCCAGCCCTCAGAACCCAGGGACTCAGCTGTGTACTTCTGTGCCAGCAGTTTAAGGCAACCCGGGACTGAAGCTTTCTTTGGACAA	CASSLRQPGTEAFF	10	0.00121282	42	TCRBV12	TCRBD02-01	TCRBJ01-01*01	Treg	iLN (non-pancreatic)
6254	GAGATCCAGCGCACAGAGCAGGGGGACTCGGCCATGTATCTCTGTGCCAGCAGCGACGGCCCGGGAACTGAAGCTTTCTTTGGACAA	CASSDGPGTEAFF	6	0.0012128	39	TCRBV07-09	TCRBD02-01*02	TCRBJ01-01*01	Tconv	pLN
6271	ATCCAGCGCACACAGCAGGAGGACTCGGCCGTGTATCTCTGTGCCAGCAGCCCCCGTATCCCGGGCACTGAAGCTTTCTTTGGACAA	CASSPRIPGTEAFF	7	0.00121112	42	TCRBV07-02*01	TCRBD02-01	TCRBJ01-01*01	Treg	iLN (non-pancreatic)
6271	TCCACGGAGTCAGGGGACACAGCACTGTATTTCTGTGCCAGCAGCAGGGGGCAAGGGCAGCCGGGGACTGAAGCTTTCTTTGGACAA	CASSRGQGQPGTEAFF	7	0.00121112	48	TCRBV21-01*01	TCRBD01-01*01	TCRBJ01-01*01	Treg	iLN (non-pancreatic)
6288	CTGAAGATCCAGCCCTCAGAACCCAGGGACTCAGCTGTGTACTTCTGTGCCAGCAGTTTCCCGGGGACTGAAGCTTTCTTTGGACAA	CASSFPGTEAFF	9	0.001211	36	TCRBV12	TCRBD02-01*01	TCRBJ01-01*01	Tconv	pLN
6249	ACAGTGACCAGTGCCCATCCTGAAGACAGCAGCTTCTACATCTGCAGCTCCAGACACCTTCCCGGGACTGAAGCTTTCTTTGGACAA	CSSRHLPGTEAFF	22	0.00121093	39	TCRBV20	unresolved	TCRBJ01-01*01	Tconv	PBMC
6275	AGTTCTAAGAAGCTCCTTCTCAGTGACTCTGGCTTCTATCTCTGTGCCTGGAGGGGGGGGCCGGGGACTGAAGCTTTCTTTGGACAA	CAWRGGPGTEAFF	20	0.00120488	39	TCRBV30-01*01	TCRBD02-01*01	TCRBJ01-01*01	Treg	iLN (non-pancreatic)
6289	AAGATCCAGCGCACAGAGCAGGGGGACTCGGCCATGTATCTCTGTGCCAGCAGCTCCCACCCGGGCACTGAAGCTTTCTTTGGACAA	CASSSHPGTEAFF	8	0.00120407	39	TCRBV07-09	TCRBD02-01	TCRBJ01-01*01	CD8+	pLN
6289	ACTGTGACATCGGCCCAAAAGAACCCGACAGCTTTCTATCTCTGTGCCAGTAGTATAGACCCGGGCACTGAAGCTTTCTTTGGACAA	CASSIDPGTEAFF	8	0.00120407	39	TCRBV19-01	TCRBD02-01	TCRBJ01-01*01	CD8+	pLN
6285	CCGCTCAGGCTGCTGTCGGCTGCTCCCTCCCAGACATCTGTGTACTTCTGTGCCAGCAGCCCGGGAACTGAAGCTTTCTTTGGACAA	CASSPGTEAFF	5	0.00120364	33	TCRBV06-05*01	TCRBD02-01*02	TCRBJ01-01*01	CD8+	Spleen
6249	ACCAGTGCCCATCCTGAAGACAGCAGCTTCTACATCTGCAGTGCTAGAGAGTATGGACAGCCGGGCACTGAAGCTTTCTTTGGACAA	CSAREYGQPGTEAFF	14	0.00120155	45	TCRBV20	TCRBD01-01*01	TCRBJ01-01*01	Tconv	Spleen
6271	ACTCTGGAGTCCGCTACCAGCTCCCAGACATCTGTGTACTTCTGTGCCATCAGTGAAGGCCCGGGCACTGAAGCTTTCTTTGGACAA	CAISEGPGTEAFF	12	0.00120145	39	TCRBV10-03*01	TCRBD02-01	TCRBJ01-01*01	Tconv	pLN
6271	ACATCGGCCCAAAAGAACCCGACAGCTTTCTATCTCTGTGCCAGTAGTATGGGCCTTCGCCCTGGGACTGAAGCTTTCTTTGGACAA	CASSMGLRPGTEAFF	12	0.00120145	45	TCRBV19-01	TCRBD01-01*01	TCRBJ01-01*01	Tconv	pLN
6288	TCGGCCCAAAAGAACCCGACAGCTTTCTATCTCTGTGCCAGTAGTATTGGACAGGGGGCGCCGGGAACTGAAGCTTTCTTTGGACAA	CASSIGQGAPGTEAFF	15	0.00120127	48	TCRBV19-01	TCRBD01-01*01	TCRBJ01-01*01	CD8+	Spleen
6208	CACATCAATTCCCTGGAGCTTGGTGACTCTGCTGTGTATTTCTGTGCCAGCAGCCAAGGGCCGGGCACTGAAGCTTTCTTTGGACAA	CASSQGPGTEAFF	38	0.00119904	39	TCRBV03	TCRBD02-01	TCRBJ01-01*01	Tconv	pLN
6220	CACCTACACACCCTGCAGCCAGAAGACTCGGCCCTGTATCTCTGTGCCAGCAGCCAAGACCCCGGGACTGAAGCTTTCTTTGGACAA	CASSQDPGTEAFF	17	0.00119812	39	TCRBV04-02*01	TCRBD02-01	TCRBJ01-01*01	Treg	pLN
6273	AAGCTCCTCCTCAGTGACTCTGGCTTCTATCTCTGTGCCTGGTGGGGTCCCGGGACAGGGCCGGGGACTGAAGCTTTCTTTGGACAA	CAWWGPGTGPGTEAFF	15	0.00119443	48	TCRBV30-01*02	TCRBD01-01*01	TCRBJ01-01*01	CD8+	iLN (non-pancreatic)
6273	ACTCTGACTGTGAGCAACATGAGCCCTGAAGACAGCAGCATATATCTCTGCAGCGTTGGGCCTGGCACTGAAGCTTTCTTTGGACAA	CSVGPGTEAFF	15	0.00119443	33	TCRBV29-01*01	TCRBD01-01*01	TCRBJ01-01*01	CD8+	iLN (non-pancreatic)
6207	AATTCCCTGGAGCTTGGTGACTCTGCTGTGTATTTCTGTGCCAGCAGCCCGGGCGGGGGGCCAGGAACTGAAGCTTTCTTTGGACAA	CASSPGGGPGTEAFF	26	0.00119423	45	TCRBV03	TCRBD02-01*01	TCRBJ01-01*01	Tconv	iLN (non-pancreatic)
6207	GCCTTGTTGCTGGGGGACTCGGCCCTCTATCTCTGTGCCAGCAGCTCCTTGAATCGACAGCCCGGGACTGAAGCTTTCTTTGGACAA	CASSSLNRQPGTEAFF	26	0.00119423	48	TCRBV05-06*01	TCRBD01-01*01	TCRBJ01-01*01	Tconv	iLN (non-pancreatic)
6207	ATGAATGTGAGCACCTTGGAGCTGGGGGACTCGGCCCTTTATCTTTGCGCCAGCAGCCCACCAGGGACTGAAGCTTTCTTTGGACAA	CASSPPGTEAFF	26	0.00119423	36	TCRBV05-01*01	TCRBD01-01*01	TCRBJ01-01*01	Tconv	iLN (non-pancreatic)
6207	AACCTGAGCTCTCTGGAGCTGGGGGACTCAGCTTTGTATTTCTGTGCCAGCAGCCAGGGTCCGGGGACTGAAGCTTTCTTTGGACAA	CASSQGPGTEAFF	32	0.00119378	39	TCRBV09-01	unresolved	TCRBJ01-01*01	Treg	iLN (non-pancreatic)
6273	ACGATCCAGCGCACACAGCAGGAGGACTCGGCCGTGTATCTCTGTGCCAGCAGCACCCGACCGGGCACTGAAGCTTTCTTTGGACAA	CASSTRPGTEAFF	11	0.00118754	39	TCRBV07-02*01	TCRBD02-01	TCRBJ01-01*01	Tconv	iLN (non-pancreatic)
6273	GTGAGCACCTTGGAGCTGGGGGACTCGGCCCTTTATCTTTGCGCCAGCAGCTTGGGTGGGCCGGGCACTGAAGCTTTCTTTGGACAA	CASSLGGPGTEAFF	11	0.00118754	42	TCRBV05-01*01	unresolved	TCRBJ01-01*01	Tconv	iLN (non-pancreatic)
6242	AATGTGAACGCCTTGGAGCTGGACGACTCGGCCCTGTATCTCTGTGCCAGCAGCCAACCCCCTGGGACTGAAGCTTTCTTTGGACAA	CASSQPPGTEAFF	25	0.0011854	39	TCRBV05-04*01	unresolved	TCRBJ01-01*01	Tconv	pLN
6174	AAGGTGCAGCCTGCAGAACTGGAGGATTCTGGAGTTTATTTCTGTGCCAGCAGCCAAGGCCCAGGCACTGAAGCTTTCTTTGGACAA	CASSQGPGTEAFF	16	0.00118259	39	TCRBV14-01*01	TCRBD01-01*01	TCRBJ01-01*01	Treg	pLN
6174	AGGCTGCTGTCGGCTGCTCCCTCCCAGACATCTGTGTACTTCTGTGCCAGCAGTTACAGGCCGGGTACTGAAGCTTTCTTTGGACAA	CASSYRPGTEAFF	16	0.00118259	39	TCRBV06-05*01	TCRBD02-01	TCRBJ01-01*01	Treg	pLN
6271	AGGCCCTCACATACCTCTCAGTACCTCTGTGCCAGCAGTGAATTCCCCGGGACCGCTCGTCCGGGGACTGAAGCTTTCTTTGGACAA	CASSEFPGTARPGTEAFF	29	0.00117942	54	TCRBV25-01*01	unresolved	TCRBJ01-01*01	Tconv	iLN (non-pancreatic)
6195	CCCCTGATCCTGGAGTCGCCCAGCCCCAACCAGACCTCTCTGTACTTCTGTGCCAGCAGTCCGGGGACAGAAGCTTTCTTTGGACAA	CASSPGTEAFF	17	0.00117889	33	TCRBV27-01*01	TCRBD01-01*01	TCRBJ01-01*01	CD8+	pLN
6273	ATCCAGCGCACAGAGCAGCGGGACTCGGCCATGTATCGCTGTGCCAGCAGCCGCACAGGTCCCGGAACTGAAGCTTTCTTTGGACAA	CASSRTGPGTEAFF	23	0.00117769	42	TCRBV07-06*01	TCRBD01-01*01	TCRBJ01-01*01	Treg	pLN
6289	CTGGAGTTGGCTGCTCCCTCCCAGACATCTGTGTACTTCTGTGCCAGCACCTCAGTAGGGCCCGGGACTGAAGCTTTCTTTGGACAA	CASTSVGPGTEAFF	19	0.00117754	42	TCRBV06-06	unresolved	TCRBJ01-01*01	Treg	pLN
6212	CCTCTCACTGTGACATCGGCCCAAAAGAACCCGACAGCTTTCTATCTCTGTGCCAGTAGTCCAGGGACTGAAGCTTTCTTTGGACAA	CASSPGTEAFF	15	0.00117724	33	TCRBV19-01	TCRBD01-01*01	TCRBJ01-01*01	CD8+	Spleen
6211	ATCCTGGAGTCGCCCAGCCCCAACCAGACCTCTCTGTACTTCTGTGCCAGCAGTTACAACCCGGGCACTGAAGCTTTCTTTGGACAA	CASSYNPGTEAFF	38	0.00117418	39	TCRBV27-01*01	TCRBD02-01	TCRBJ01-01*01	CD8+	pLN
6243	CTGATTCTGGAGTCCGCCAGCACCAACCAGACATCTATGTACCTCTGTGCCAGCAGTTTTCCGGGGACTGAAGCTTTCTTTGGACAA	CASSFPGTEAFF	25	0.00117322	36	TCRBV28-01*01	TCRBD02-01*01	TCRBJ01-01*01	Tconv	Spleen
6243	ACCAGTGCCCATCCTGAAGACAGCAGCTTCTACATCTGCAGTGCTAACCCCCCTTCGAGGCCGGGGACTGAAGCTTTCTTTGGACAA	CSANPPSRPGTEAFF	25	0.00117322	45	TCRBV20	TCRBD02-01*01	TCRBJ01-01*01	Tconv	Spleen
6197	CTGTCCCTAGAGTCTGCCATCCCCAACCAGACAGCTCTTTACTTCTGTGCCACCAGTGATCCGGGCACTGAAGCTTTCTTTGGACAA	CATSDPGTEAFF	25	0.00116938	36	TCRBV24	TCRBD02-01	TCRBJ01-01*01	Tconv	pLN
6197	AACATGAGCTCCTTGGAGCTGGGGGACTCAGCCCTGTACTTCTGTGCCAGCAGCTTAAGACCCGGGACTGAAGCTTTCTTTGGACAA	CASSLRPGTEAFF	25	0.00116938	39	TCRBV13-01*01	TCRBD02-01	TCRBJ01-01*01	Tconv	pLN
6207	ATGAATGTGAGCACCTTGGAGCTGGGGGACTCGGCCCTTTATCTTTGCGCCAGCAGCTTGCCGGGAACTGAAGCTTTCTTTGGACAA	CASSLPGTEAFF	29	0.00116785	36	TCRBV05-01*01	TCRBD02-01*02	TCRBJ01-01*01	Treg	pLN
6207	CACCTACACGCCCTGCAGCCAGAAGACTCAGCCCTGTATCTCTGCGCCAGCAGCCAAGCTCCGGGTACTGAAGCTTTCTTTGGACAA	CASSQAPGTEAFF	29	0.00116785	39	TCRBV04-01*01	TCRBD02-01	TCRBJ01-01*01	Treg	pLN
6207	GAGATCCAGCGCACAGAGCAGGGGGACTCGGCCATGTATCTCTGTGCCAGCAGCTCGGTGCCCGGGACTGAAGCTTTCTTTGGACAA	CASSSVPGTEAFF	29	0.00116785	39	TCRBV07-09	TCRBD02-01	TCRBJ01-01*01	Treg	pLN
6207	ACTCTGGAGTCCGCTACCAGCTCCCAGACATCTGTGTACTTCTGTGCCATCAGTGCCCTTCCTGGCACTGAAGCTTTCTTTGGACAA	CAISALPGTEAFF	29	0.00116785	39	TCRBV10-03*01	unresolved	TCRBJ01-01*01	Treg	pLN
6208	CAGCAGGTAGTGCGAGGAGATTCGGCAGCTTATTTCTGTGCCAGCTCACCCGGGACAGGACCCGGCACTGAAGCTTTCTTTGGACAA	CASSPGTGPGTEAFF	37	0.00116749	45	TCRBV18-01*01	TCRBD01-01*01	TCRBJ01-01*01	Tconv	pLN
6208	CTCACTCTGGAGTCCGCTACCAGCTCCCAGACATCTGTGTACTTCTGTGCCATCAGAGGGCCGGGAACTGAAGCTTTCTTTGGACAA	CAIRGPGTEAFF	37	0.00116749	36	TCRBV10-03*01	TCRBD02-01*02	TCRBJ01-01*01	Tconv	pLN
6212	CTGGAGTCCGCCAGCACCAACCAGACATCTATGTACCTCTGTGCCAGCAGGTACAGGGACCCGGGCACTGAAGCTTTCTTTGGACAA	CASRYRDPGTEAFF	33	0.00116731	42	TCRBV28-01*01	TCRBD01-01*01	TCRBJ01-01*01	Tconv	pLN
6212	AGGATCCAGCAGGTAGTGCGAGGAGATTCGGCAGCTTATTTCTGTGCCAGCTCACCTACCCCGGGGACTGAAGCTTTCTTTGGACAA	CASSPTPGTEAFF	33	0.00116731	39	TCRBV18-01*01	TCRBD02-01*01	TCRBJ01-01*01	Tconv	pLN
6265	GAGTCCGCTACCAGCTCCCAGACATCTGTGTACTTCTGTGCCATCGGTCTTCCCGGGGAGCCCGGAACTGAAGCTTTCTTTGGACAA	CAIGLPGEPGTEAFF	10	0.00116632	45	TCRBV10-03*01	TCRBD02-01	TCRBJ01-01*01	CD8+	pLN
6265	AAGATCCAGCCCTCAGAACCCAGGGACTCAGCTGTGTACTTCTGTGCCAGCAGTCCGGGGCCCGGGACTGAAGCTTTCTTTGGACAA	CASSPGPGTEAFF	10	0.00116632	39	TCRBV12	unresolved	TCRBJ01-01*01	CD8+	pLN
6211	CTGACAGTGACCAGTGCCCATCCTGAAGACAGCAGCTTCTACATCTGCAGTGGTAGATCCCCGGGGACTGAAGCTTTCTTTGGACAA	CSGRSPGTEAFF	21	0.00116555	36	TCRBV20	TCRBD02-01*01	TCRBJ01-01*01	Treg	pLN
6273	TCGCTCAGGCTGGAGTCGGCTGCTCCCTCCCAGACATCTGTGTACTTCTGTGCCAGCACGCCGGGGACTGAAGCTTTCTTTGGACAA	CASTPGTEAFF	18	0.00116297	33	TCRBV06-01*01	TCRBD02-01*01	TCRBJ01-01*01	Tconv	pLN
6279	CTGGAGTCCGCTACCAGCTCCCAGACATCTGTGTACTTCTGTGCCATCAGTGATATCCCCCCGGGCACTGAAGCTTTCTTTGGACAA	CAISDIPPGTEAFF	14	0.00116215	42	TCRBV10-03*01	TCRBD02-01	TCRBJ01-01*01	Tconv	Spleen
6279	CAAAAGAACCCGACAGCTTTCTATCTCTGTGCCAGTAGCCAACATTCCGGGACAGGATCCCCAGGAACTGAAGCTTTCTTTGGACAA	CASSQHSGTGSPGTEAFF	5	0.00116174	54	TCRBV19-01	TCRBD01-01*01	TCRBJ01-01*01	Treg	pLN
6211	CACATCAATTCCCTGGAGCTTGGTGACTCTGCTGTGTATTTCTGTGCCAGCAGCCAAGACCCCGGAACTGAAGCTTTCTTTGGACAA	CASSQDPGTEAFF	15	0.00116156	39	TCRBV03	unresolved	TCRBJ01-01*01	Tconv	Spleen
6254	CTCAGGCTGCTGTCGGCTGCTCCCTCCCAGACATCTGTGTACTTCTGTGCCACCCGGACGCCTGGCACTGAAGCTTTCTTTGGACAA	CATRTPGTEAFF	7	0.00115745	36	TCRBV06-05*01	unresolved	TCRBJ01-01*01	Tconv	Spleen
6207	ATCCTGAGGATCCAGCAGGTAGTGCGAGGAGATTCGGCAGCTTATTTCTGTGCCAGCTCACCTGGCACTGAAGCTTTCTTTGGACAA	CASSPGTEAFF	31	0.00115648	33	TCRBV18-01*01	unresolved	TCRBJ01-01*01	Treg	iLN (non-pancreatic)
6207	GTGAGCACCTTGGAGCTGGGGGACTCGGCCCTTTATCTTTGCGCCAGCAGCTTGGGACGTCCGGGCACTGAAGCTTTCTTTGGACAA	CASSLGRPGTEAFF	31	0.00115648	42	TCRBV05-01*01	TCRBD02-01	TCRBJ01-01*01	Treg	iLN (non-pancreatic)
6207	CTGTCGGCTGCTCCCTCCCAGACATCTGTGTACTTCTGTGCCAGCAGTTATTACGGGGGCCCAGGGACTGAAGCTTTCTTTGGACAA	CASSYYGGPGTEAFF	31	0.00115648	45	TCRBV06-05*01	unresolved	TCRBJ01-01*01	Treg	iLN (non-pancreatic)
6284	CTGAAGATCCAGCCCTCAGAACCCAGGGACTCAGCTGTGTACTTCTGTGCCAGCAGCTACCCCGGGACTGAAGCTTTCTTTGGACAA	CASSYPGTEAFF	16	0.00115491	36	TCRBV12	TCRBD02-01	TCRBJ01-01*01	Treg	Spleen
6279	CACGCCCTGCAGCCAGAAGACTCAGCCCTGTATCTCTGCGCCAGCAGCCGCCTCGGTCTCCCCGGCACTGAAGCTTTCTTTGGACAA	CASSRLGLPGTEAFF	7	0.00115479	45	TCRBV04-01*01	TCRBD02-01	TCRBJ01-01*01	CD8+	iLN (non-pancreatic)
6266	AAGATCCAGCCTGCAAAGCTTGAGGACTCGGCCGTGTATCTCTGTGCCAGCAGCTTTTCCCCTGGGACTGAAGCTTTCTTTGGACAA	CASSFSPGTEAFF	7	0.00115455	39	TCRBV11-02*02	unresolved	TCRBJ01-01*01	Treg	pLN
6242	CTTCACCTACACACCCTGCAGCCAGAAGACTCGGCCCTGTATCTCTGCGCCAGCAGCCGACCCGGGACAGAAGCTTTCTTTGGACAA	CASSRPGTEAFF	15	0.00115444	36	TCRBV04-03*01	TCRBD01-01*01	TCRBJ01-01*01	Treg	pLN
6249	CAGCCCTCAGAACCCAGGGACTCAGCTGTGTACTTCTGTGCCAGCAGTTCTACCCCGTTTCCGGGCACTGAAGCTTTCTTTGGACAA	CASSSTPFPGTEAFF	59	0.00114783	45	TCRBV12	TCRBD02-01	TCRBJ01-01*01	Tconv	pLN
6275	AAGATCCAGCCTGCAGAGCTTGGGGACTCGGCCGTGTATCTCTGTGCCAGCAGCCCCGGACCGGGGACTGAAGCTTTCTTTGGACAA	CASSPGPGTEAFF	12	0.00114767	39	TCRBV11-03*01	TCRBD02-01*01	TCRBJ01-01*01	Tconv	iLN (non-pancreatic)
6288	CTGATCCTGGAGTCGCCCAGCCCCAACCAGACCTCTCTGTACTTCTGTGCCAGCAGTTTTCCCGGCACTGAAGCTTTCTTTGGACAA	CASSFPGTEAFF	13	0.00114501	36	TCRBV27-01*01	TCRBD02-01	TCRBJ01-01*01	CD8+	pLN
6211	AACCTGAGCTCTCTGGAGCTGGGGGACTCAGCTTTGTATTTCTGTGCCAGCAGCGTAGGTCCGGGGACTGAAGCTTTCTTTGGACAA	CASSVGPGTEAFF	37	0.00114328	39	TCRBV09-01	TCRBD02-01*01	TCRBJ01-01*01	CD8+	pLN
6211	ACATCGGCCCAAAAGAACCCGACAGCTTTCTATCTCTGTGCCAGTAGTATAGCAGGGGGTCCGGGCACTGAAGCTTTCTTTGGACAA	CASSIAGGPGTEAFF	37	0.00114328	45	TCRBV19-01	TCRBD01-01*01	TCRBJ01-01*01	CD8+	pLN
6174	CTACACGCCCTGCAGCCAGAAGACTCAGCCCTGTATCTCTGCGCCAGCAGCCTAAGAAACCCCGGGACTGAAGCTTTCTTTGGACAA	CASSLRNPGTEAFF	9	0.0011392	42	TCRBV04-01*01	TCRBD02-01	TCRBJ01-01*01	CD8+	pLN
6174	ATCCAGCGCACACAGCAGGAGGACTCGGCCGTGTATCTCTGTGCCAGCAGCTATCAGGGGCCGGGTACTGAAGCTTTCTTTGGACAA	CASSYQGPGTEAFF	9	0.0011392	42	TCRBV07-02*01	TCRBD01-01*01	TCRBJ01-01*01	CD8+	pLN
6271	AAGATCCAGCGCACACAGCAGGAGGACTCCGCCGTGTATCTCTGTGCCAGCAGCCCCCGGCCGGGTACTGAAGCTTTCTTTGGACAA	CASSPRPGTEAFF	28	0.00113875	39	TCRBV07-08*01	TCRBD02-01	TCRBJ01-01*01	Tconv	iLN (non-pancreatic)
6271	CTGTCGGCTGCTCCCTCCCAGACATCTGTGTACTTCTGTGCCAGCAGGAGCGACAGGCACCCGGGCACTGAAGCTTTCTTTGGACAA	CASRSDRHPGTEAFF	28	0.00113875	45	TCRBV06-05*01	TCRBD01-01*01	TCRBJ01-01*01	Tconv	iLN (non-pancreatic)
6242	ACATCGGCCCAAAAGAACCCGACAGCTTTCTATCTCTGTGCCAGTAGTATTAGGGGAGGGCCTGGCACTGAAGCTTTCTTTGGACAA	CASSIRGGPGTEAFF	24	0.00113799	45	TCRBV19-01	TCRBD02-01*02	TCRBJ01-01*01	Tconv	pLN
6242	CTGGGGTTGGAGTCGGCTGCTCCCTCCCAAACATCTGTGTACTTCTGTGCCACCGGGGATCCTGGCACTGAAGCTTTCTTTGGACAA	CATGDPGTEAFF	24	0.00113799	36	TCRBV06	TCRBD02-01*01	TCRBJ01-01*01	Tconv	pLN
6242	CAGCGCACACAGCAGGAGGACTCGGCCGTGTATCTCTGTGCCAGCACCGGATGGGCAGGGCCTGGCACTGAAGCTTTCTTTGGACAA	CASTGWAGPGTEAFF	24	0.00113799	45	TCRBV07-02*01	TCRBD01-01*01	TCRBJ01-01*01	Tconv	pLN
6193	AAGGTGCAGCCTGCAGAACTGGAGGATTCTGGAGTTTATTTCTGTGCCAGCAGCCAACCCCCGGGCACTGAAGCTTTCTTTGGACAA	CASSQPPGTEAFF	16	0.00113789	39	TCRBV14-01*01	TCRBD02-01	TCRBJ01-01*01	Treg	pLN
6262	TCTCTGGAGCTGGGGGACTCAGCTTTGTATTTCTGTGCCAGCAGCGTAGATTGGGGGGCGCCGGGCACTGAAGCTTTCTTTGGACAA	CASSVDWGAPGTEAFF	11	0.00113691	48	TCRBV09-01	unresolved	TCRBJ01-01*01	Tconv	pLN
6273	CTTCACATCAATTCCCTGGAGCTTGGTGACTCTGCTGTGTATTTCTGTGCCAGCAGCCTCCCTGGCACTGAAGCTTTCTTTGGACAA	CASSLPGTEAFF	14	0.00113595	36	TCRBV03	unresolved	TCRBJ01-01*01	CD8+	pLN
6271	AAGATCCAGCCCTCAGAACCCAGGGACTCAGCTGTGTACTTCTGTGCCAGCAGTTTAGGGCCAGGCACTGAAGCTTTCTTTGGACAA	CASSLGPGTEAFF	13	0.0011318	39	TCRBV12	TCRBD01-01*01	TCRBJ01-01*01	CD8+	pLN
6271	ACTCTGACAGTGACCAGTGCCCATCCTGAAGACAGCAGCTTCTACATCTGCAGTGCCCACCCGGGCACTGAAGCTTTCTTTGGACAA	CSAHPGTEAFF	13	0.0011318	33	TCRBV20-01*01	TCRBD02-01	TCRBJ01-01*01	CD8+	pLN
6271	ATTCAGCGCACAGAGCAGCGGGACTCAGCCATGTATCGCTGTGCCAGCAGCCCCCTGGGGCCGGGGACTGAAGCTTTCTTTGGACAA	CASSPLGPGTEAFF	13	0.0011318	42	TCRBV07-07*01	unresolved	TCRBJ01-01*01	CD8+	pLN
6288	CTGACTGTGAGCAACATGAGCCCTGAAGACAGCAGCATATATCTCTGCAGCGCCATGGACCCGGGCACTGAAGCTTTCTTTGGACAA	CSAMDPGTEAFF	12	0.0011312	36	TCRBV29-01*01	unresolved	TCRBJ01-01*01	Tconv	Spleen
6278	GTGACATCGGCCCAAAAGAACCCGACAGCTTTCTATCTCTGTGCCAGTAGTTGGGGGAACCCAGGTACTGAAGCTTTCTTTGGACAA	CASSWGNPGTEAFF	15	0.00113086	42	TCRBV19-01	unresolved	TCRBJ01-01*01	Tconv	Spleen
6249	ATCCTGAGGATCCAGCAGGTAGTGCGAGGAGATTCGGCAGCTTATTTCTGTGCCAGCTCACCAGGAACTGAAGCTTTCTTTGGACAA	CASSPGTEAFF	21	0.00112988	33	TCRBV18-01*01	unresolved	TCRBJ01-01*01	CD8+	pLN
6249	CTTCACCTACACGCCCTGCAGCCAGAAGACTCAGCCCTGTATCTCTGCGCCAGCAGCCCCCCGGGGACTGAAGCTTTCTTTGGACAA	CASSPPGTEAFF	21	0.00112988	36	TCRBV04-01*01	TCRBD02-01*01	TCRBJ01-01*01	CD8+	pLN
6288	CTGCTGTCGGCTGCTCCCTCCCAGACATCTGTGTACTTCTGTGCCAGCAACGGCCAAAACCCGGGCACTGAAGCTTTCTTTGGACAA	CASNGQNPGTEAFF	11	0.00112804	42	TCRBV06-05*01	TCRBD02-01	TCRBJ01-01*01	Treg	pLN
6288	AATGTGAGCACCTTGGAGCTGGGGGACTCGGCCCTTTATCTTTGCGCAAGCACCAACCCCCCGGGAACTGAAGCTTTCTTTGGACAA	CASTNPPGTEAFF	11	0.00112804	39	TCRBV05-01*01	TCRBD02-01*02	TCRBJ01-01*01	Treg	pLN
6288	AACGCCTTGGAGCTGGACGACTCGGCCCTGTATCTCTGTGCCAGCAACCCAGGTCCAGTCCCCGGCACTGAAGCTTTCTTTGGACAA	CASNPGPVPGTEAFF	11	0.00112804	45	TCRBV05-04*01	TCRBD01-01*01	TCRBJ01-01*01	Treg	pLN
6288	ACGATTCAGCGCACAGAGCAGCGGGACTCAGCCATGTATCGCTGTGCTAGCAGCCCGAGGCCCGGGACTGAAGCTTTCTTTGGACAA	CASSPRPGTEAFF	11	0.00112804	39	TCRBV07-07*01	TCRBD02-01	TCRBJ01-01*01	Treg	pLN
6220	CTGAAGATCCAGCGCACACAGCAGGAGGACTCCGCCGTGTATCTCTGTGCCAGCAGCTTCCCGGGCACTGAAGCTTTCTTTGGACAA	CASSFPGTEAFF	16	0.00112765	36	TCRBV07-08*01	TCRBD02-01	TCRBJ01-01*01	Treg	pLN
6220	ATCCGGTCCACAAAGCTGGAGGACTCAGCCATGTACTTCTGTGCCAGCACACTGGACTCACCGGGGACTGAAGCTTTCTTTGGACAA	CASTLDSPGTEAFF	16	0.00112765	42	TCRBV02-01*01	TCRBD02-01	TCRBJ01-01*01	Treg	pLN
6207	CTGCAGCCAGAAGACTCAGCCCTGTATCTCTGCGCCAGCAGCCTACCCGACAGGGACGTTCCAGGCACTGAAGCTTTCTTTGGACAA	CASSLPDRDVPGTEAFF	28	0.00112758	51	TCRBV04-01*01	TCRBD01-01*01	TCRBJ01-01*01	Treg	pLN
6273	ACAGTGACCAGTGCCCATCCTGAAGACAGCAGCTTCTACATCTGCAGTGCTTCCCGACAGCCGGGGACTGAAGCTTTCTTTGGACAA	CSASRQPGTEAFF	22	0.00112649	39	TCRBV20	unresolved	TCRBJ01-01*01	Treg	pLN
6207	AGTTCTAAGAAGCTCCTCCTCAGTGACTCTGGCTTCTATCTCTGTGCCTGGAGTCGACAACCCGGGACTGAAGCTTTCTTTGGACAA	CAWSRQPGTEAFF	16	0.00112648	39	TCRBV30-01*02	unresolved	TCRBJ01-01*01	Tconv	Spleen
6207	GAGATCCAGCGCACAGAGCAGGGGGACTCGGCCATGTATCTCTGTGCCAGCAGCTCACCCCCAGGGACTGAAGCTTTCTTTGGACAA	CASSSPPGTEAFF	16	0.00112648	39	TCRBV07-09	TCRBD01-01*01	TCRBJ01-01*01	Tconv	Spleen
6243	CGCACAGAGCAGGGGGACTCGGCCATGTATCTCTGTGCCAGCAGTTCCCAATCTGGCAGGCCGGGGACTGAAGCTTTCTTTGGACAA	CASSSQSGRPGTEAFF	24	0.00112629	48	TCRBV07-09	TCRBD02-01*01	TCRBJ01-01*01	Tconv	Spleen
6243	GGGTTGGAGTCGGCTGCTCCCTCCCAAACATCTGTGTACTTCTGTGCCAGCAGTTACCATCCAGGGACTGAAGCTTTCTTTGGACAA	CASSYHPGTEAFF	24	0.00112629	39	TCRBV06	TCRBD01-01*01	TCRBJ01-01*01	Tconv	Spleen
6211	AAGATCCAGCCCTCAGAACCCAGGGACTCAGCTGTGTACTTCTGTGCCAGCAGTTACGGGCCTGGGACTGAAGCTTTCTTTGGACAA	CASSYGPGTEAFF	27	0.00112493	39	TCRBV12	unresolved	TCRBJ01-01*01	Tconv	pLN
6211	CGGTCCACAAAGCTGGAGGACTCAGCCATGTACTTCTGTGCCAGCACTCTCGGGTACTTTCCGGGCACTGAAGCTTTCTTTGGACAA	CASTLGYFPGTEAFF	27	0.00112493	45	TCRBV02-01*01	TCRBD02-01	TCRBJ01-01*01	Tconv	pLN
6197	CTGAATGTGAACGCCTTGTTGCTGGGGGACTCGGCCCTGTATCTCTGTGCCAGCAGCTCCCCCGGCACTGAAGCTTTCTTTGGACAA	CASSSPGTEAFF	24	0.00112261	36	TCRBV05-05*01	TCRBD02-01	TCRBJ01-01*01	Tconv	pLN
6161	CACATCAATTCCCTGGAGCTTGGTGACTCTGCTGTGTATTTCTGTGCCAGCAGCCAAGACCCCGGGACTGAAGCTTTCTTTGGACAA	CASSQDPGTEAFF	9	0.00112169	39	TCRBV03	TCRBD02-01	TCRBJ01-01*01	Tconv	pLN
6288	AACCTGAGCTCTCTGGAGCTGGGGGACTCAGCTTTGTATTTCTGTGCCAGCAGCGTAGGTCCGGGCACTGAAGCTTTCTTTGGACAA	CASSVGPGTEAFF	14	0.00112119	39	TCRBV09-01	TCRBD02-01	TCRBJ01-01*01	CD8+	Spleen
6196	AAGATCCAGCCCTCAGAACCCAGGGACTCAGCTGTGTATTTTTGTGCTAGTGGCCTGGAACCAGGGACTGAAGCTTTCTTTGGACAA	CASGLEPGTEAFF	6	0.00111899	39	TCRBV12-05*01	TCRBD01-01*01	TCRBJ01-01*01	Tconv	iLN (non-pancreatic)
6196	GTGACATCGGCCCAAAAGAACCCGACAGCTTTCTATCTCTGTGCCAGTAGTGTGGGTGGACCAGGGACTGAAGCTTTCTTTGGACAA	CASSVGGPGTEAFF	6	0.00111899	42	TCRBV19-01	TCRBD01-01*01	TCRBJ01-01*01	Tconv	iLN (non-pancreatic)
6278	CTGCTGTCGGCTGCTCCCTCCCAGACATCTGTGTACTTCTGTGCCAGCAGATCGACAGGGCCTGGGACTGAAGCTTTCTTTGGACAA	CASRSTGPGTEAFF	23	0.00111648	42	TCRBV06-05*01	TCRBD01-01*01	TCRBJ01-01*01	Tconv	iLN (non-pancreatic)
6249	ACTGTGAGCAACATGAGCCCTGAAGACAGCAGCATATATCTCTGCAGCGTTGAGGAGACCCCGGGGACTGAAGCTTTCTTTGGACAA	CSVEETPGTEAFF	13	0.00111573	39	TCRBV29-01*01	TCRBD02-01*01	TCRBJ01-01*01	Tconv	Spleen
6289	GTGACATCGGCCCAAAAGAACCCGACAGCTTTCTATCTCTGTGCCAGTACCCGGGAGGTGCCGGGCACTGAAGCTTTCTTTGGACAA	CASTREVPGTEAFF	18	0.00111556	42	TCRBV19-01	TCRBD02-01*02	TCRBJ01-01*01	Treg	pLN
6273	CGCACAGAGCAGCGGGACTCGGCCATGTATCGCTGTGCCAGCAGCTTATCCGCTGGGGGGCCCGGCACTGAAGCTTTCTTTGGACAA	CASSLSAGGPGTEAFF	14	0.0011148	48	TCRBV07-06*01	unresolved	TCRBJ01-01*01	CD8+	iLN (non-pancreatic)
6273	CGCACACAGCAGGAGGACTCCGCCGTGTATCTCTGTGCCAGCAGCTTACGGTGGGATGGCCCCGGCACTGAAGCTTTCTTTGGACAA	CASSLRWDGPGTEAFF	14	0.0011148	48	TCRBV07-08*01	unresolved	TCRBJ01-01*01	CD8+	iLN (non-pancreatic)
6279	ACCAGTGCCCATCCTGAAGACAGCAGCTTCTACATCTGCAGTGCTAGCCAATGGGGGGGCCCGGGCACTGAAGCTTTCTTTGGACAA	CSASQWGGPGTEAFF	7	0.00111394	45	TCRBV20	TCRBD02-01*01	TCRBJ01-01*01	Tconv	pLN
6285	CTGACCCTGGAGTCTGCCAGGCCCTCACATACCTCTCAGTACCTCTGTGCCAGCAGTGTTCCTGGCACTGAAGCTTTCTTTGGACAA	CASSVPGTEAFF	5	0.00111081	36	TCRBV25-01*01	unresolved	TCRBJ01-01*01	Tconv	Spleen
6285	CTGACAGTGACCAGTGCCCATCCTGAAGACAGCAGCTTCTACATCTGCAGTGCTCCGGGCCCGGGGACTGAAGCTTTCTTTGGACAA	CSAPGPGTEAFF	5	0.00111081	36	TCRBV20	TCRBD02-01*01	TCRBJ01-01*01	Tconv	Spleen
6285	ATCCAGCCCTCAGAACCCAGGGACTCAGCTGTGTACTTCTGTGCCAGCAGCCCGTATGGTCCGGGCACTGAAGCTTTCTTTGGACAA	CASSPYGPGTEAFF	5	0.00111081	42	TCRBV12	TCRBD02-01	TCRBJ01-01*01	Tconv	Spleen
6211	CTGACAGTGACCAGTGCCCATCCTGAAGACAGCAGCTTCTACATCTGCAGTGCTACCCGTCCTGGGACTGAAGCTTTCTTTGGACAA	CSATRPGTEAFF	20	0.00111004	36	TCRBV20	unresolved	TCRBJ01-01*01	Treg	pLN
6195	TCTAAGAAGCTCCTTCTCAGTGACTCTGGCTTCTATCTCTGTGCCTGGAACAGGGGTCAACCGGGTACTGAAGCTTTCTTTGGACAA	CAWNRGQPGTEAFF	16	0.00110955	42	TCRBV30-01*01	TCRBD01-01*01	TCRBJ01-01*01	CD8+	pLN
6174	CAGCCTGCAAAGCTTGAGGACTCGGCCGTGTATCTCTGTGCCAGCAGCATTGCTGGGGGGCCTGGGACTGAAGCTTTCTTTGGACAA	CASSIAGGPGTEAFF	15	0.00110868	45	TCRBV11-02*02	unresolved	TCRBJ01-01*01	Treg	pLN
6174	ACATCGGCCCAAAAGAACCCGACAGCTTTCTATCTCTGTGCCAGTAGTGGGCACTCACGCCCGGGCACTGAAGCTTTCTTTGGACAA	CASSGHSRPGTEAFF	15	0.00110868	45	TCRBV19-01	unresolved	TCRBJ01-01*01	Treg	pLN
6207	CTGAGTTCTAAGAAGCTCCTCCTCAGTGACTCTGGCTTCTATCTCTGTGCCTGGAGTGCCCCGGGCACTGAAGCTTTCTTTGGACAA	CAWSAPGTEAFF	13	0.00110778	36	TCRBV30-01*02	TCRBD02-01	TCRBJ01-01*01	CD8+	Spleen
6207	GAGATCCAGCGCACAGAGCAGGGGGACTCGGCCATGTATCTCTGTGCCAGCAGCTTAGGACCCGGGACTGAAGCTTTCTTTGGACAA	CASSLGPGTEAFF	13	0.00110778	39	TCRBV07-09	TCRBD02-01	TCRBJ01-01*01	CD8+	Spleen
6262	ACTGTGAGCAACCTGAGCCCTGAAGACAGCAGCATATATCTCTGCAGCGTTGAAGAATCGCCCGGCACTGAAGCTTTCTTTGGACAA	CSVEESPGTEAFF	11	0.00110619	39	TCRBV29-01*01	TCRBD02-01	TCRBJ01-01*01	Treg	Spleen
6208	CTGCTGTCGGCTGCTCCCTCCCAGACATCTGTGTACTTCTGTGCCAGCAACCAGGGGCGGCCGGGCACTGAAGCTTTCTTTGGACAA	CASNQGRPGTEAFF	35	0.00110438	42	TCRBV06-05*01	TCRBD01-01*01	TCRBJ01-01*01	Tconv	pLN
6285	AGCAACATGAGCCCTGAAGACAGCAGCATATATCTCTGCAGCGTTGCATTCGGCAGGGCCCCGGGCACTGAAGCTTTCTTTGGACAA	CSVAFGRAPGTEAFF	8	0.00110406	45	TCRBV29-01*01	TCRBD01-01*01	TCRBJ01-01*01	Tconv	pLN
6243	CAGCAGGTAGTGCGAGGAGATTCGGCAGCTTATTTCTGTGCCAGCTCACCACTGTCGGGACCTGGCACTGAAGCTTTCTTTGGACAA	CASSPLSGPGTEAFF	17	0.00110315	45	TCRBV18-01*01	unresolved	TCRBJ01-01*01	CD8+	Spleen
6207	GTGACATCGGCCCAAAAGAACCCGACAGCTTTCTATCTCTGTGCCAGTAGTATGCAGCCCCCCGGTACTGAAGCTTTCTTTGGACAA	CASSMQPPGTEAFF	24	0.00110237	42	TCRBV19-01	unresolved	TCRBJ01-01*01	Tconv	iLN (non-pancreatic)
6207	ACAGTGACCAGTGCCCATCCTGAAGACAGCAGCTTCTACATCTGCAGTGCTGGGCAGGGGCCGGGCACTGAAGCTTTCTTTGGACAA	CSAGQGPGTEAFF	24	0.00110237	39	TCRBV20	TCRBD01-01*01	TCRBJ01-01*01	Tconv	iLN (non-pancreatic)
6271	CTGGAGCTTGGTGACTCTGCTGTGTATTTCTGTGCCAGCAGCCAAGAGGGCCGACAGGCTCCGGGCACTGAAGCTTTCTTTGGACAA	CASSQEGRQAPGTEAFF	11	0.00110177	51	TCRBV03	TCRBD01-01*01	TCRBJ01-01*01	CD8+	iLN (non-pancreatic)
6271	AAGATCCAGCCCTCAGAACCCAGGGACTCAGCTGTGTACTTCTGTGCCAGCAGTTTAGGTCCTGGGACTGAAGCTTTCTTTGGACAA	CASSLGPGTEAFF	11	0.00110177	39	TCRBV12	unresolved	TCRBJ01-01*01	CD8+	iLN (non-pancreatic)
6271	GCCTTGGAGCTGGACGACTCGGCCCTGTATCTCTGTGCCAGCACACTAAGGGACAGGCGGCCGGGCACTGAAGCTTTCTTTGGACAA	CASTLRDRRPGTEAFF	11	0.00110133	48	TCRBV05-04*01	TCRBD01-01*01	TCRBJ01-01*01	Tconv	pLN
6271	AGCTCTCTGGAGCTGGGGGACTCAGCTTTGTATTTCTGTGCCAGCAGCGTAGGAAGGGGGCCGGGCACTGAAGCTTTCTTTGGACAA	CASSVGRGPGTEAFF	11	0.00110133	45	TCRBV09-01	TCRBD01-01*01	TCRBJ01-01*01	Tconv	pLN
6271	CTGGAGTCTGCCAGGCCCTCACATACCTCTCAGTACCTCTGTGCCAGCAGTGAATTTCGCCCTGGGACTGAAGCTTTCTTTGGACAA	CASSEFRPGTEAFF	11	0.00110133	42	TCRBV25-01*01	unresolved	TCRBJ01-01*01	Tconv	pLN
6243	AGCACCTTGGAGCTGGGGGACTCGGCCCTTTATCTTTGCGCCAGCAGCTTGGGTCGGGGGCCGGGCACTGAAGCTTTCTTTGGACAA	CASSLGRGPGTEAFF	7	0.00110099	45	TCRBV05-01*01	unresolved	TCRBJ01-01*01	Tconv	pLN
6264	CTGAGTTCTAAGAAGCTCCTTCTCAGTGACTCTGGCTTCTATCTCTGTGCCTGGAGTGTACCCGGGACTGAAGCTTTCTTTGGACAA	CAWSVPGTEAFF	11	0.00109904	36	TCRBV30-01*01	TCRBD02-01	TCRBJ01-01*01	CD8+	pLN
6264	TTGGAGTCGGCTGCTCCCTCCCAAACATCTGTGTACTTCTGTGCCAGCAGTTACGCCGGGCCGGGCACTGAAGCTTTCTTTGGACAA	CASSYAGPGTEAFF	11	0.00109904	42	TCRBV06	unresolved	TCRBJ01-01*01	CD8+	pLN
6212	GAGCTGAATGTGAACGCCTTGGAGCTGGACGACTCGGCCCTGTATCTCTGTGCCAGCAGCCCTGGAACTGAAGCTTTCTTTGGACAA	CASSPGTEAFF	14	0.00109875	33	TCRBV05-04*01	unresolved	TCRBJ01-01*01	CD8+	Spleen
6243	ACCAGTGCCCATCCTGAAGACAGCAGCTTCTACATCTGCAGTGCAGAAGGGATCCAATTTCCAGGGACTGAAGCTTTCTTTGGACAA	CSAEGIQFPGTEAFF	13	0.00109855	45	TCRBV20	TCRBD01-01*01	TCRBJ01-01*01	CD8+	pLN
6273	AGGCTGCTGTCGGCTGCTCCCTCCCAGACATCTGTGTACTTCTGTGCCAGCAGTTCCGGCCCCGGGACTGAAGCTTTCTTTGGACAA	CASSSGPGTEAFF	17	0.00109836	39	TCRBV06-05*01	TCRBD02-01	TCRBJ01-01*01	Tconv	pLN
6273	CTGACAGTGACCAGTGCCCATCCTGAAGACAGCAGCTTCTACATCTGCAGTGCCATCCTCCCGGGAACTGAAGCTTTCTTTGGACAA	CSAILPGTEAFF	17	0.00109836	36	TCRBV20	TCRBD02-01*02	TCRBJ01-01*01	Tconv	pLN
6273	AAGAAGCTCCTCCTCAGTGACTCTGGCTTCTATCTCTGTGCCTGGAGTGTACTCGGGGGGCCTGGGACTGAAGCTTTCTTTGGACAA	CAWSVLGGPGTEAFF	17	0.00109836	45	TCRBV30-01*02	TCRBD02-01*01	TCRBJ01-01*01	Tconv	pLN
6273	CTGTCGGCTGCTCCCTCCCAGACATCTGTGTACTTCTGTGCCAGCAGTTACTCCGGGGGTCCGGGCACTGAAGCTTTCTTTGGACAA	CASSYSGGPGTEAFF	17	0.00109836	45	TCRBV06-05*01	TCRBD02-01*01	TCRBJ01-01*01	Tconv	pLN
6207	GAACTAAACCTGAGCTCTCTGGAGCTGGGGGACTCAGCTTTGTATTTCTGTGCCAGCAGCCCTGGCACTGAAGCTTTCTTTGGACAA	CASSPGTEAFF	17	0.00109742	33	TCRBV09-01	unresolved	TCRBJ01-01*01	CD8+	iLN (non-pancreatic)
6279	CAGCGCACACAGCAGGAGGACTCCGCCGTGTATCTCTGTGCCAGCACCCAGGGCGGGATCCCAGGGACTGAAGCTTTCTTTGGACAA	CASTQGGIPGTEAFF	9	0.00109535	45	TCRBV07-08*01	TCRBD02-01*02	TCRBJ01-01*01	Treg	iLN (non-pancreatic)
6273	GAGATCCAGCGCACAGAGCAGGGGGACTCGGCCATGTATCTCTGTGCCAGCAGCTTCTCCCCAGGCACTGAAGCTTTCTTTGGACAA	CASSFSPGTEAFF	9	0.00109154	39	TCRBV07-09	TCRBD01-01*01	TCRBJ01-01*01	Treg	iLN (non-pancreatic)
6273	TCTAAGAAGCTCCTCCTCAGTGACTCTGGCTTCTATCTCTGTGCCGGATACATTGCACCGCCCGGCACTGAAGCTTTCTTTGGACAA	CAGYIAPPGTEAFF	9	0.00109154	42	TCRBV30-01*02	unresolved	TCRBJ01-01*01	Treg	iLN (non-pancreatic)
6273	ATCCTGGAGTCGCCCAGCCCCAACCAGACCTCTCTGTACTTCTGTGCCAGCGGTCGCGGGCCGGGCACTGAAGCTTTCTTTGGACAA	CASGRGPGTEAFF	9	0.00109154	39	TCRBV27-01*01	TCRBD02-01	TCRBJ01-01*01	Treg	iLN (non-pancreatic)
6273	ACTGTGAGCAACATGAGCCCTGAAGACAGCAGCATATATCTCTGCAGCGTCCTCCGGGGGCCAGGCACTGAAGCTTTCTTTGGACAA	CSVLRGPGTEAFF	9	0.00109154	39	TCRBV29-01*01	unresolved	TCRBJ01-01*01	Treg	iLN (non-pancreatic)
6242	ATCCAGCAGGTAGTGCGAGGAGATTCGGCAGCTTATTTCTGTGCCAGCTCACCGGGACAGCCGGGCACTGAAGCTTTCTTTGGACAA	CASSPGQPGTEAFF	23	0.00109057	42	TCRBV18-01*01	TCRBD01-01*01	TCRBJ01-01*01	Tconv	pLN
6242	ATTCTGGAGTCCGCCAGCACCAACCAGACATCTATGTACCTCTGTGCCAGCAGGGGACAGCCGGGAACTGAAGCTTTCTTTGGACAA	CASRGQPGTEAFF	23	0.00109057	39	TCRBV28-01*01	TCRBD01-01*01	TCRBJ01-01*01	Tconv	pLN
6242	AGGCTGGAGTCGGCTGCTCCCTCCCAGACATCTGTGTACTTCTGTGCCAGCACCAACAGTCCAGGGACTGAAGCTTTCTTTGGACAA	CASTNSPGTEAFF	23	0.00109057	39	TCRBV06-01*01	TCRBD01-01*01	TCRBJ01-01*01	Tconv	pLN
6265	AAGATCCAGCGCACAGAGCGGGGGGACTCAGCCGTGTATCTCTGTGCCAGCAGTCCCGGGCCGGGGACTGAAGCTTTCTTTGGACAA	CASSPGPGTEAFF	8	0.00108837	39	TCRBV07-03*01	TCRBD02-01*01	TCRBJ01-01*01	Tconv	Spleen
6265	AAGGTGCAGCCTGCAGAACTGGAGGATTCTGGAGTTTATTTCTGTGCCAGCAGCCCCGGCCCGGGGACTGAAGCTTTCTTTGGACAA	CASSPGPGTEAFF	8	0.00108837	39	TCRBV14-01*01	TCRBD02-01*01	TCRBJ01-01*01	Tconv	Spleen
6207	AAGATCCAGCCCTCAGAACCCAGGGACTCAGCTGTGTACTTCTGTGCCAGCAGGAGGGACCCTGGCACTGAAGCTTTCTTTGGACAA	CASRRDPGTEAFF	27	0.00108731	39	TCRBV12	unresolved	TCRBJ01-01*01	Treg	pLN
6207	ATCCAGCAGGTAGTGCGAGGAGATTCGGCAGCTTATTTCTGTGCCAGCTCACCGCCCAGCCCTGGCACTGAAGCTTTCTTTGGACAA	CASSPPSPGTEAFF	27	0.00108731	42	TCRBV18-01*01	unresolved	TCRBJ01-01*01	Treg	pLN
6207	AGCACCTTGGAGCTGGGGGACTCGGCCCTTTATCTTTGCGCCAGCAGCTTGACACCAAACCCGGGCACTGAAGCTTTCTTTGGACAA	CASSLTPNPGTEAFF	27	0.00108731	45	TCRBV05-01*01	TCRBD02-01	TCRBJ01-01*01	Treg	pLN
6207	CACATCAATTCCCTGGAGCTTGGTGACTCTGCTGTGTATTTCTGTGCCAGCAGCCGGGACCCGGGGACTGAAGCTTTCTTTGGACAA	CASSRDPGTEAFF	21	0.00108388	39	TCRBV03	unresolved	TCRBJ01-01*01	Tconv	pLN
6207	ATCCAGCGCACAGAGCAGGGGGACTCGGCCATGTATCTCTGTGCCAGCAGCTTCGGGGGGCCGGGGACTGAAGCTTTCTTTGGACAA	CASSFGGPGTEAFF	21	0.00108388	42	TCRBV07-09	TCRBD02-01*01	TCRBJ01-01*01	Tconv	pLN
6207	AAGATCCAGCGCACAGAGCGGGGGGACTCAGCCGTGTATCTCTGTGCCAGCAGCTTATATCCGGGGACTGAAGCTTTCTTTGGACAA	CASSLYPGTEAFF	29	0.00108187	39	TCRBV07-03*01	TCRBD02-01*01	TCRBJ01-01*01	Treg	iLN (non-pancreatic)
6211	CTACACACCCTGCAGCCAGAAGACTCGGCCCTGTATCTCTGCGCCAGCAGCCAAGATCTACCGGGTACTGAAGCTTTCTTTGGACAA	CASSQDLPGTEAFF	35	0.00108148	42	TCRBV04-03*01	TCRBD02-01	TCRBJ01-01*01	CD8+	pLN
6211	GTGAGCACCTTGGAGCTGGGGGACTCGGCCCTTTATCTTTGCGCCAGCAGCTTGAGGGGGCCGGGGACTGAAGCTTTCTTTGGACAA	CASSLRGPGTEAFF	35	0.00108148	42	TCRBV05-01*01	TCRBD01-01*01	TCRBJ01-01*01	CD8+	pLN
6211	CTGCTGTCGGCTGCTCCCTCCCAGACATCTGTGTACTTCTGTGCCAGCGAAGGGGGGGGCCCGGGCACTGAAGCTTTCTTTGGACAA	CASEGGGPGTEAFF	35	0.00108148	42	TCRBV06-05*01	TCRBD02-01*01	TCRBJ01-01*01	CD8+	pLN
6273	ACATCGGCCCAAAAGAACCCGACAGCTTTCTATCTCTGTGCCAGTAGTAAAGACAGGGACCCTGGCACTGAAGCTTTCTTTGGACAA	CASSKDRDPGTEAFF	10	0.00107958	45	TCRBV19-01	unresolved	TCRBJ01-01*01	Tconv	iLN (non-pancreatic)
6243	ACAGTGACCAGTGCCCATCCTGAAGACAGCAGCTTCTACATCTGCAGTGCTAGAGGCCAGCCGGGGACTGAAGCTTTCTTTGGACAA	CSARGQPGTEAFF	23	0.00107936	39	TCRBV20	TCRBD02-01*01	TCRBJ01-01*01	Tconv	Spleen
6254	AAGATCCAGCCTGCAGAGCTTGGGGACTCGGCCGTGTATCTCTGTGCCAGCAGCTCCGCGCCGGGGACTGAAGCTTTCTTTGGACAA	CASSSAPGTEAFF	5	0.00107798	39	TCRBV11-03*01	TCRBD02-01*01	TCRBJ01-01*01	Treg	pLN
6242	CTGACAGTGACCAGTGCCCATCCTGAAGACAGCAGCTTCTACATCTGCAGTGCTAGATACCCAGGCACTGAAGCTTTCTTTGGACAA	CSARYPGTEAFF	14	0.00107748	36	TCRBV20	TCRBD01-01*01	TCRBJ01-01*01	Treg	pLN
6288	TCCGCTACCAGCTCCCAGACATCTGTGTACTTCTGTGCCATCAGTAGGGGACAGGGGGCCCCGGGGACTGAAGCTTTCTTTGGACAA	CAISRGQGAPGTEAFF	8	0.00107644	48	TCRBV10-03*01	TCRBD01-01*01	TCRBJ01-01*01	Tconv	pLN
6288	AAGATCCAGCCTGCAGAGCTTGGGGACTCGGCCGTGTATCTCTGTGCCAGCAGTTTGGGCCCGGGCACTGAAGCTTTCTTTGGACAA	CASSLGPGTEAFF	8	0.00107644	39	TCRBV11-03*01	unresolved	TCRBJ01-01*01	Tconv	pLN
6197	ATCCAGCAGGTAGTGCGAGGAGATTCGGCAGCTTATTTCTGTGCCAGCTCACCAGACGTCCCCGGCACTGAAGCTTTCTTTGGACAA	CASSPDVPGTEAFF	23	0.00107583	42	TCRBV18-01*01	unresolved	TCRBJ01-01*01	Tconv	pLN
6273	ATCCAGCGCACAGAGCAGGGGGACTCGGCCATGTATCTCTGTGCCAGCAGCTCGACAGGGCCGGGGACTGAAGCTTTCTTTGGACAA	CASSSTGPGTEAFF	21	0.00107528	42	TCRBV07-09	TCRBD01-01*01	TCRBJ01-01*01	Treg	pLN
6287	AGCTCTCTGGAGCTGGGGGACTCAGCTTTGTATTTCTGTGCCAGCACCCTCGGGGAACAGCCGGGGACTGAAGCTTTCTTTGGACAA	CASTLGEQPGTEAFF	6	0.00107439	45	TCRBV09-01	TCRBD02-01*01	TCRBJ01-01*01	Tconv	Spleen
6254	ATCCAGCCCTCAGAACCCAGGGACTCAGCTGTGTACTTCTGTGCCAGCAGCGTAGGGGGGCCTGGCACTGAAGCTTTCTTTGGACAA	CASSVGGPGTEAFF	16	0.00107336	42	TCRBV12	unresolved	TCRBJ01-01*01	CD8+	pLN
6254	CGCTCACCAGGCCTGGGGGACGCAGCCATGTACCTGTGTGCCACCAGCACCCGAACCGATCCGGGGACTGAAGCTTTCTTTGGACAA	CATSTRTDPGTEAFF	16	0.00107336	45	TCRBV15-01*01	TCRBD02-01*01	TCRBJ01-01*01	CD8+	pLN
6254	ATCCTGGAGTCGCCCAGCCCCAACCAGACCTCTCTGTACTTCTGTGCCAGCAGTTTTTATCCCGGCACTGAAGCTTTCTTTGGACAA	CASSFYPGTEAFF	16	0.00107336	39	TCRBV27-01*01	TCRBD02-01	TCRBJ01-01*01	CD8+	pLN
6242	CTGGAGTCGGCTGCTCCCTCCCAGACATCTGTGTACTTCTGTGCCAGCAGTGACCCGGGACCGGGCACTGAAGCTTTCTTTGGACAA	CASSDPGPGTEAFF	13	0.00107307	42	TCRBV06-01*01	unresolved	TCRBJ01-01*01	CD8+	pLN
6242	CTGAGCTCTCTGGAGCTGGGGGACTCAGCTTTGTATTTCTGTGCCAGCAGTATCGGACAGCCGGGGACTGAAGCTTTCTTTGGACAA	CASSIGQPGTEAFF	13	0.00107307	42	TCRBV09-01	TCRBD01-01*01	TCRBJ01-01*01	CD8+	pLN
6264	AATTCCCTGGAGCTTGGTGACTCTGCTGTGTATTTCTGTGCCAGCAGCCAAGTCGCCGCACCCGGAACTGAAGCTTTCTTTGGACAA	CASSQVAAPGTEAFF	10	0.00107305	45	TCRBV03	unresolved	TCRBJ01-01*01	Tconv	pLN
6264	CTGGAGTCCGCCAGCACCAACCAGACATCTATGTACCTCTGTGCCAGCAGCGGGGGACGGCCGGGCACTGAAGCTTTCTTTGGACAA	CASSGGRPGTEAFF	10	0.00107305	42	TCRBV28-01*01	TCRBD02-01*01	TCRBJ01-01*01	Tconv	pLN
6264	CAGCCCTCAGAACCCAGGGACTCAGCTGTGTACTTCTGTGCCAGCAGTTTATCGGGACTACCCGGCACTGAAGCTTTCTTTGGACAA	CASSLSGLPGTEAFF	10	0.00107305	45	TCRBV12	TCRBD02-01	TCRBJ01-01*01	Tconv	pLN
6208	CTGAGCTCTCTGGAGCTGGGGGACTCAGCTTTGTATTTCTGTGCCAGCAGCGTAGGCCAGCCCGGCACTGAAGCTTTCTTTGGACAA	CASSVGQPGTEAFF	34	0.00107283	42	TCRBV09-01	unresolved	TCRBJ01-01*01	Tconv	pLN
6208	AATGTGAACGCCTTGGAGCTGGACGACTCGGCCCTGTATCTCTGTGCCAGCAGCCCGGCACCGGGAACTGAAGCTTTCTTTGGACAA	CASSPAPGTEAFF	34	0.00107283	39	TCRBV05-04*01	TCRBD02-01*02	TCRBJ01-01*01	Tconv	pLN
6278	CGCACAGAGCAGCGGGACTCGGCCATGTATCGCTGTGCCAGCAGCTTAGTCCCCACACCCCCCGGGACTGAAGCTTTCTTTGGACAA	CASSLVPTPPGTEAFF	22	0.00106793	48	TCRBV07-06*01	TCRBD02-01	TCRBJ01-01*01	Tconv	iLN (non-pancreatic)
6271	AGGCCCTCACATACCTCTCAGTACCTCTGTGCCAGCAGTGAATTCCCCGGGACCGCTCGTCCGGGGACTGAAGCTTTCTTTGGACAA	CASSEFPGTARPGTEAFF	7	0.00106623	54	TCRBV25-01*01	unresolved	TCRBJ01-01*01	Tconv	Spleen
6287	ATCAATTCCCTGGAGCTTGGTGACTCTGCTGTGTATTTCTGTGCCAGCAGCCAAGATCTACCTGGCACTGAAGCTTTCTTTGGACAA	CASSQDLPGTEAFF	7	0.00106546	42	TCRBV03	TCRBD02-01	TCRBJ01-01*01	CD8+	Spleen
6262	ACCTTGGAGCTGGGGGACTCGGCCCTTTATCTTTGCGCCAGCAGCTTGGTAGTGACGGGCCCGGGCACTGAAGCTTTCTTTGGACAA	CASSLVVTGPGTEAFF	7	0.00106306	48	TCRBV05-01*01	unresolved	TCRBJ01-01*01	CD8+	pLN
6262	ATCCAGCCTGCAGAGCTTGGGGACTCGGCCGTGTATCTCTGTGCCAGCAGCTTAGGAGGACCGGGGACTGAAGCTTTCTTTGGACAA	CASSLGGPGTEAFF	7	0.00106306	42	TCRBV11-03*01	TCRBD02-01*01	TCRBJ01-01*01	CD8+	pLN
6262	AAGATCCAGCCCTCAGAACCCAGGGACTCAGCTGTGTACTTCTGTGCCAGCAGTTTAGCGCCCGGGACTGAAGCTTTCTTTGGACAA	CASSLAPGTEAFF	7	0.00106306	39	TCRBV12	TCRBD02-01	TCRBJ01-01*01	CD8+	pLN
6212	ATCCGGTCCACAAAGCTGGAGGACTCAGCCATGTACTTCTGTGCCAGCAGCTTTGGACGCCCGGGGACTGAAGCTTTCTTTGGACAA	CASSFGRPGTEAFF	30	0.00106119	42	TCRBV02-01*01	TCRBD02-01*01	TCRBJ01-01*01	Tconv	pLN
6208	CATACCCCCAACCAGACAGCTCTTTACTTCTGTGCCACCACAATATTCAGAGGGGGGGTTCCGGGCACTGAAGCTTTCTTTGGACAA	CATTIFRGGVPGTEAFF	26	0.00105812	51	TCRBV24	TCRBD02-01*01	TCRBJ01-01*01	Tconv	Spleen
6271	ACGATCCAGCGCACAGAGCAGCGGGACTCGGCCATGTATCGCTGTGCCAGCAGCCCATCCCCCGGGACTGAAGCTTTCTTTGGACAA	CASSPSPGTEAFF	26	0.00105741	39	TCRBV07-06*01	TCRBD02-01	TCRBJ01-01*01	Tconv	iLN (non-pancreatic)
6207	GTGAACGCCTTGGAGCTGGACGACTCGGCCCTGTATCTCTGTGCCAGCAGCTTGCAGGGGCCGGGAACTGAAGCTTTCTTTGGACAA	CASSLQGPGTEAFF	23	0.00105643	42	TCRBV05-04*01	TCRBD01-01*01	TCRBJ01-01*01	Tconv	iLN (non-pancreatic)
6207	GCGTCTGCTGTACCCTCTCAGACATCTGTGTACTTCTGTGCCAGCAGCGAACAGGGATGGCCGGGGACTGAAGCTTTCTTTGGACAA	CASSEQGWPGTEAFF	23	0.00105643	45	TCRBV06-04	TCRBD01-01*01	TCRBJ01-01*01	Tconv	iLN (non-pancreatic)
6207	ATCCAGCCCTCAGAACCCAGGGACTCAGCTGTGTACTTCTGTGCCAGCAGTTATCCAAATCCTGGGACTGAAGCTTTCTTTGGACAA	CASSYPNPGTEAFF	23	0.00105643	42	TCRBV12	unresolved	TCRBJ01-01*01	Tconv	iLN (non-pancreatic)
6207	GAGATCCAGCGCACAGAGCAGGGGGACTCGGCCATGTATCTCTGTGCCAGCAGCTTAGGTCCAGGCACTGAAGCTTTCTTTGGACAA	CASSLGPGTEAFF	23	0.00105643	39	TCRBV07-09	TCRBD01-01*01	TCRBJ01-01*01	Tconv	iLN (non-pancreatic)
6207	AGTTCTAAGAAGCTCCTCCTCAGTGACTCTGGCTTCTATCTCTGTGCCTGGACCCGAGATCCGGGCACTGAAGCTTTCTTTGGACAA	CAWTRDPGTEAFF	15	0.00105607	39	TCRBV30-01*02	TCRBD02-01	TCRBJ01-01*01	Tconv	Spleen
6249	GAGTCCGCTACCAGCTCCCAGACATCTGTGTACTTCTGTGCCATCAGTGGATGGGACAGTCCAGGGACTGAAGCTTTCTTTGGACAA	CAISGWDSPGTEAFF	54	0.00105055	45	TCRBV10-03*01	TCRBD01-01*01	TCRBJ01-01*01	Tconv	pLN
6265	CTACACGCCCTGCAGCCAGAAGACTCAGCCCTGTATCTCTGCGCCAGCAGCCAAGAAAGCCCGGGGACTGAAGCTTTCTTTGGACAA	CASSQESPGTEAFF	9	0.00104969	42	TCRBV04-01*01	TCRBD02-01*01	TCRBJ01-01*01	CD8+	pLN
6207	AGGCTGGAGTTGGCTGCTCCCTCCCAGACATCTGTGTACTTCTGTGCCAGCAGCCGCAGGCCCGGGACTGAAGCTTTCTTTGGACAA	CASSRRPGTEAFF	17	0.00104918	39	TCRBV06-06	unresolved	TCRBJ01-01*01	CD8+	pLN
6279	CTGTCGGCTGCTCCCTCCCAGACATCTGTGTACTTCTGTGCCAGCAGTTACGGTGGGGCACCTGGGACTGAAGCTTTCTTTGGACAA	CASSYGGAPGTEAFF	10	0.00104825	45	TCRBV06-05*01	TCRBD01-01*01	TCRBJ01-01*01	Tconv	iLN (non-pancreatic)
6207	AGGCTGGAGTTGGCTGCTCCCTCCCAGACATCTGTGTACTTCTGTGCCAGCAGTTACTCCCCGGGAACTGAAGCTTTCTTTGGACAA	CASSYSPGTEAFF	26	0.00104704	39	TCRBV06-06	TCRBD02-01*02	TCRBJ01-01*01	Treg	pLN
6278	GAGATCCAGCGCACAGAGCAGGGGGACTCGGCCATGTATCTCTGTGCCAGCAGTCCCGGACCGGGCACTGAAGCTTTCTTTGGACAA	CASSPGPGTEAFF	18	0.001046	39	TCRBV07-09	unresolved	TCRBJ01-01*01	CD8+	Spleen
6207	AATGTGAACGCCTTGTTGCTGGGGGACTCGGCCCTGTATCTCTGTGCCAGCAGCTTGGCACCGGGCACTGAAGCTTTCTTTGGACAA	CASSLAPGTEAFF	28	0.00104456	39	TCRBV05-05*01	TCRBD02-01	TCRBJ01-01*01	Treg	iLN (non-pancreatic)
6289	AAGCTCCTTCTCAGTGACTCTGGCTTCTATCTCTGTGCCTGGAGTGTACAGTAAACAGGCCCTGGCACTGAAGCTTTCTTTGGACAA	CAWSVQ*TGPGTEAFF	18	0.00104223	48	TCRBV30-01*01	TCRBD01-01*01	TCRBJ01-01*01	Tconv	Spleen
6289	GAACCGGGAGACACGGCACTGTATCTCTGCGCCAGCAGTCAATCTTTGAGGGGCGCCCCCCCGGGCACTGAAGCTTTCTTTGGACAA	CASSQSLRGAPPGTEAFF	18	0.00104223	54	TCRBV23-01*01	unresolved	TCRBJ01-01*01	Tconv	Spleen
6242	CCCTCAGAACCCAGGGACTCAGCTGTGTACTTCTGTGCCAGCAGTTTTCTAGACAGGGGCCCGGGGACTGAAGCTTTCTTTGGACAA	CASSFLDRGPGTEAFF	8	0.00104184	48	TCRBV12	TCRBD01-01*01	TCRBJ01-01*01	CD8+	Spleen
6208	CTGACAGTGACCAGTGCCCATCCTGAAGACAGCAGCTTCTACATCTGCAGTGCTAGGACACCTGGGACTGAAGCTTTCTTTGGACAA	CSARTPGTEAFF	33	0.00104127	36	TCRBV20	TCRBD01-01*01	TCRBJ01-01*01	Tconv	pLN
6208	AAGATCCAGCCCTCAGAACCCAGGGACTCAGCTGTGTACTTCTGTGCCAGCAGTCCCGGCCCAGGCACTGAAGCTTTCTTTGGACAA	CASSPGPGTEAFF	33	0.00104127	39	TCRBV12	TCRBD01-01*01	TCRBJ01-01*01	Tconv	pLN
6195	CTGCTGGGGTTGGAGTCGGCTGCTCCCTCCCAAACATCTGTGTACTTCTGTGCCAGCAGTCCGGGAACTGAAGCTTTCTTTGGACAA	CASSPGTEAFF	15	0.0010402	33	TCRBV06	TCRBD02-01*02	TCRBJ01-01*01	CD8+	pLN
6243	GAGTCAGCTGCTCCCTCTCAGACTTCTGTTTACTTCTGTGCCAGCAGCCCTAGACAGGGGCCGGGTACTGAAGCTTTCTTTGGACAA	CASSPRQGPGTEAFF	16	0.00103826	45	TCRBV06-07*01	TCRBD01-01*01	TCRBJ01-01*01	CD8+	Spleen
6271	ACTCTGGAGTCTGCTGCCTCCTCCCAGACATCTGTATATTTCTGCGCCAGACGCGCAGGGCCAGGCACTGAAGCTTTCTTTGGACAA	CARRAGPGTEAFF	6	0.00103811	39	TCRBV10-01	TCRBD01-01*01	TCRBJ01-01*01	Treg	iLN (non-pancreatic)
6271	CTGTCCTCAGAACCGGGAGACACGGCACTGTATCTCTGCGCCAGCAGTCCTGACAGGGCCCCTGGAACTGAAGCTTTCTTTGGACAA	CASSPDRAPGTEAFF	6	0.00103811	45	TCRBV23-01*01	TCRBD01-01*01	TCRBJ01-01*01	Treg	iLN (non-pancreatic)
6288	AATTCCCTGGAGCTTGGTGACTCTGCTGTGTATTTCTGTGCCAGCAGCCAAGCCTCGGGCCCAGGGACTGAAGCTTTCTTTGGACAA	CASSQASGPGTEAFF	11	0.00103693	45	TCRBV03	TCRBD01-01*01	TCRBJ01-01*01	Tconv	Spleen
6288	CTGGAGTCGGCTGCTCCCTCCCAGACATCTGTGTACTTCTGTGCCACCATTTACAGGGGGCCGGGCACTGAAGCTTTCTTTGGACAA	CATIYRGPGTEAFF	11	0.00103693	42	TCRBV06-01*01	TCRBD01-01*01	TCRBJ01-01*01	Tconv	Spleen
6174	AAGATCCAGCGCACAGAGCGGGGGGACTCAGCCGTGTATCTCTGTGCCAGCAGCTTATCCCCTGGCACTGAAGCTTTCTTTGGACAA	CASSLSPGTEAFF	14	0.00103477	39	TCRBV07-03*01	unresolved	TCRBJ01-01*01	Treg	pLN
6249	CTGAATGTGAACGCCTTGTTGCTGGGGGACTCGGCCCTCTATCTCTGTGCCAGCAGCTTGCCCGGGACTGAAGCTTTCTTTGGACAA	CASSLPGTEAFF	17	0.0010346	36	TCRBV05-06*01	TCRBD02-01	TCRBJ01-01*01	Treg	pLN
6207	CACACCCTGCAGCCAGAAGACTCGGCCCTGTATCTCTGTGCCAGCAGCCGATTCCAGGACCCTGGGACTGAAGCTTTCTTTGGACAA	CASSRFQDPGTEAFF	16	0.00103286	45	TCRBV04-02*01	unresolved	TCRBJ01-01*01	CD8+	iLN (non-pancreatic)
6207	AACCTGAGCTCTCTGGAGCTGGGGGACTCAGCTTTGTATTTCTGTGCCAGCAGCGGGGGACCCGGGACTGAAGCTTTCTTTGGACAA	CASSGGPGTEAFF	16	0.00103286	39	TCRBV09-01	unresolved	TCRBJ01-01*01	CD8+	iLN (non-pancreatic)
6243	CCCTCAGAACCCAGGGACTCAGCTGTGTATTTTTGTGCTAGTGGTTTGGTACTTTGAGGGCCGGGGACTGAAGCTTTCTTTGGACAA	CASGLVL*GPGTEAFF	22	0.00103243	48	TCRBV12-05*01	TCRBD02-01	TCRBJ01-01*01	Tconv	Spleen
6243	GAGTTGGCTGCTCCCTCCCAGACATCTGTGTACTTCTGTGCCAGCAGCCGGGTCCAGGGGCCGGGGACTGAAGCTTTCTTTGGACAA	CASSRVQGPGTEAFF	22	0.00103243	45	TCRBV06-06	TCRBD01-01*01	TCRBJ01-01*01	Tconv	Spleen
6207	AATGTGAGCACCTTGGAGCTGGGGGACTCGGCCCTTTATCTTTGCGCCAGCAGCTTGGAGCCAGGCACTGAAGCTTTCTTTGGACAA	CASSLEPGTEAFF	20	0.00103227	39	TCRBV05-01*01	TCRBD01-01*01	TCRBJ01-01*01	Tconv	pLN
6197	CTGGAGTTGGCTGCTCCCTCCCAGACATCTGTGTACTTCTGTGCCAGCAGTTTCGCCCCGCCCGGCACTGAAGCTTTCTTTGGACAA	CASSFAPPGTEAFF	22	0.00102906	42	TCRBV06-06	TCRBD02-01	TCRBJ01-01*01	Tconv	pLN
6212	ATCCAGCAGGTAGTGCGAGGAGATTCGGCAGCTTATTTCTGTGCCAGCTCAACTTTTACCCCGGGCACTGAAGCTTTCTTTGGACAA	CASSTFTPGTEAFF	29	0.00102582	42	TCRBV18-01*01	TCRBD02-01	TCRBJ01-01*01	Tconv	pLN
6212	ATCCAGCCCTCAGAACCCAGGGACTCAGCTGTGTACTTCTGTGCCAGCAGTTTAAGGGGGCCTGGCACTGAAGCTTTCTTTGGACAA	CASSLRGPGTEAFF	29	0.00102582	42	TCRBV12	TCRBD01-01*01	TCRBJ01-01*01	Tconv	pLN
6212	AATGTGAGCACCTTGGAGCTGGGGGACTCGGCCCTTTATCTTTGCGCCAGCAGGACCCTCCCGGGCACTGAAGCTTTCTTTGGACAA	CASRTLPGTEAFF	29	0.00102582	39	TCRBV05-01*01	TCRBD02-01	TCRBJ01-01*01	Tconv	pLN
6212	AATGTGAGCACCTTGGAGCTGGGGGACTCGGCCCTTTATCTTTGCGCCAGCAGTAACGTTCCCGGGACTGAAGCTTTCTTTGGACAA	CASSNVPGTEAFF	14	0.00102464	39	TCRBV05-01*01	TCRBD02-01	TCRBJ01-01*01	CD8+	pLN
6212	CTGACCCTGGAGTCTGCCAGGCCCTCACATACCTCTCAGTACCTCTGTGCCAGCAGGGACCCTGGGACTGAAGCTTTCTTTGGACAA	CASRDPGTEAFF	14	0.00102464	36	TCRBV25-01*01	unresolved	TCRBJ01-01*01	CD8+	pLN
6212	ATCCTGGAGTCGCCCAGCCCCAACCAGACCTCTCTGTACTTCTGTGCCAGCAGTTTATACCCAGGTACTGAAGCTTTCTTTGGACAA	CASSLYPGTEAFF	14	0.00102464	39	TCRBV27-01*01	TCRBD01-01*01	TCRBJ01-01*01	CD8+	pLN
6212	ATCCTGGAGTCGCCCAGCCCCAACCAGACCTCTCTGTACTTCTGTGCCAGCAGTGCCCCACCGGGCACTGAAGCTTTCTTTGGACAA	CASSAPPGTEAFF	19	0.00102411	39	TCRBV27-01*01	TCRBD02-01	TCRBJ01-01*01	Treg	pLN
6212	ACTCTGACAGTGACCAGTGCCCATCCTGAAGACAGCAGCTTCTACATCTGCAGTGCTAGACCCGGCACTGAAGCTTTCTTTGGACAA	CSARPGTEAFF	19	0.00102411	33	TCRBV20-01*01	TCRBD02-01	TCRBJ01-01*01	Treg	pLN
6212	CTCACTGTGACATCGGCCCAAAAGAACCCGACAGCTTTCTATCTCTGTGCCAGTAGTATGCCAGGGACTGAAGCTTTCTTTGGACAA	CASSMPGTEAFF	13	0.00102027	36	TCRBV19-01	TCRBD01-01*01	TCRBJ01-01*01	CD8+	Spleen
6242	CACGCCCTGCAGCCAGAAGACTCAGCCCTGTATCTCTGCGCCAGCAGCCAAGATCGGGACCCTGGGACTGAAGCTTTCTTTGGACAA	CASSQDRDPGTEAFF	14	0.0010188	45	TCRBV04-01*01	unresolved	TCRBJ01-01*01	Treg	Spleen
6208	GTGAGCACCTTGGAGCTGGGGGACTCGGCCCTTTATCTTTGCGCCAGCAGCATGGGACACCCGGGAACTGAAGCTTTCTTTGGACAA	CASSMGHPGTEAFF	25	0.00101742	42	TCRBV05-01*01	TCRBD02-01*02	TCRBJ01-01*01	Tconv	Spleen
6208	CTGCTGTCGGCTGCTCCCTCCCAGACATCTGTGTACTTCTGTGCCAGCACCCGTGGGGGGCCGGGCACTGAAGCTTTCTTTGGACAA	CASTRGGPGTEAFF	25	0.00101742	42	TCRBV06-05*01	unresolved	TCRBJ01-01*01	Tconv	Spleen
6174	CTGATTCTGGAGTCCGCCAGCACCAACCAGACATCTATGTACCTCTGTGCCAGCAGTTTGCCGGGCACTGAAGCTTTCTTTGGACAA	CASSLPGTEAFF	8	0.00101262	36	TCRBV28-01*01	TCRBD02-01	TCRBJ01-01*01	CD8+	pLN
6249	AGTTCTAAGAAGCTCCTTCTCAGTGACTCTGGCTTCTATCTCTGTGCCTTCTCCAGGGGGCCGGGTACTGAAGCTTTCTTTGGACAA	CAFSRGPGTEAFF	52	0.00101164	39	TCRBV30-01*01	TCRBD01-01*01	TCRBJ01-01*01	Tconv	pLN
6254	TCGGCTGCTCCCTCCCAGACATCTGTGTACTTCTGTGCCAGCAGTCTCTTAATGGGTAGTCCTGGCACTGAAGCTTTCTTTGGACAA	CASSLLMGSPGTEAFF	5	0.00101067	48	TCRBV06	unresolved	TCRBJ01-01*01	Tconv	pLN
6254	CAGCAGGTAGTGCGAGGAGATTCGGCAGCTTATTTCTGTGCCAGCTCACCAGCAAAGGCCCCGGGGACTGAAGCTTTCTTTGGACAA	CASSPAKAPGTEAFF	5	0.00101067	45	TCRBV18-01*01	TCRBD02-01*01	TCRBJ01-01*01	Tconv	pLN
6284	AGCACCTTGGAGCTGGGGGACTCGGCCCTTTATCTTTGCGCCAGCAGCAACGGGCCCCCCCCGGGGACTGAAGCTTTCTTTGGACAA	CASSNGPPPGTEAFF	14	0.00101054	45	TCRBV05-01*01	TCRBD02-01*01	TCRBJ01-01*01	Treg	Spleen
6207	GTGACATCGGCCCAAAAGAACCCGACAGCTTTCTATCTCTGTGCCAGTAGCCCATTACCCCCAGGGACTGAAGCTTTCTTTGGACAA	CASSPLPPGTEAFF	22	0.0010105	42	TCRBV19-01	TCRBD01-01*01	TCRBJ01-01*01	Tconv	iLN (non-pancreatic)
6208	AATGTGAGCACCTTGGAGCTGGGGGACTCGGCCCTTTATCTTTGCGCCAGCAGCTTGGGTCCGGGGACAGAAGCTTTCTTTGGACAA	CASSLGPGTEAFF	32	0.00100972	39	TCRBV05-01*01	TCRBD01-01*01	TCRBJ01-01*01	Tconv	pLN
6207	CTGACAGTGACCAGTGCCCATCCTGAAGACAGCAGCTTCTACATCTGCAGTGCGAGGGGCCCGGGGACTGAAGCTTTCTTTGGACAA	CSARGPGTEAFF	27	0.00100725	36	TCRBV20	unresolved	TCRBJ01-01*01	Treg	iLN (non-pancreatic)
6279	TTGGAGATCCAGCGCACAGAGCAGGGGGACTCGGCCATGTATCTCTGTGCCAGCAGCTCGCCTGGCACTGAAGCTTTCTTTGGACAA	CASSSPGTEAFF	8	0.00100718	36	TCRBV07-09	unresolved	TCRBJ01-01*01	CD8+	pLN
6279	CTGGAGTCCGCTACCAGCTCCCAGACATCTGTGTACTTCTGTGCCATCAGTGACGGCTCCCCGGGGACTGAAGCTTTCTTTGGACAA	CAISDGSPGTEAFF	8	0.00100718	42	TCRBV10-03*01	TCRBD02-01*01	TCRBJ01-01*01	CD8+	pLN
6207	GAGTCCGCTACCAGCTCCCAGACATCTGTGTACTTCTGTGCCATCAGTGAAGGGACTGCACCTGGGACTGAAGCTTTCTTTGGACAA	CAISEGTAPGTEAFF	25	0.00100676	45	TCRBV10-03*01	TCRBD02-01	TCRBJ01-01*01	Treg	pLN
6271	ACTGTGACATCGGCCCAAAAGAACCCGACAGCTTTCTATCTCTGTGCCAGTAGTATGCGCCCAGGCACTGAAGCTTTCTTTGGACAA	CASSMRPGTEAFF	10	0.00100161	39	TCRBV19-01	TCRBD01-01*01	TCRBJ01-01*01	CD8+	iLN (non-pancreatic)
6271	CTGGAGTCCGCCAGCACCAACCAGACATCTATGTACCTCTGTGCCAGCAGTAACCGACACCCGGGCACTGAAGCTTTCTTTGGACAA	CASSNRHPGTEAFF	10	0.00100161	42	TCRBV28-01*01	unresolved	TCRBJ01-01*01	CD8+	iLN (non-pancreatic)
6271	CAGCGCACACAGCAGGAGGACTCGGCCGTGTATCTCTGTGCCAGCAGCCCGAGGGCCTTCCCCGGGACTGAAGCTTTCTTTGGACAA	CASSPRAFPGTEAFF	10	0.00100121	45	TCRBV07-02*01	TCRBD02-01*02	TCRBJ01-01*01	Tconv	pLN
6242	AATGTGAGCACCTTGGAGCTGGGGGACTCGGCCCTTTATCTTTGCGCCAGCAGACTGACCCCGGGGACTGAAGCTTTCTTTGGACAA	CASRLTPGTEAFF	13	0.00100052	39	TCRBV05-01*01	TCRBD02-01*01	TCRBJ01-01*01	Treg	pLN
6211	ACGATCCAGCGCACACAGCAGGAGGACTCGGCCGTGTATCTCTGTGCCAGCAGCTTATCACCGGGTACTGAAGCTTTCTTTGGACAA	CASSLSPGTEAFF	24	0.00099994	39	TCRBV07-02*01	TCRBD02-01	TCRBJ01-01*01	Tconv	pLN
6242	CAGTCCACGGAGTCAGGGGACACAGCACTGTATTTCTGTGCCAGCAGCAATCATAATATTCCTGGGACTGAAGCTTTCTTTGGACAA	CASSNHNIPGTEAFF	18	0.00099731	45	TCRBV21-01*01	unresolved	TCRBJ01-01*01	Tconv	Spleen
6161	ATCCGCTCACCAGGCCTGGGGGACGCAGCCATGTACCTGTGTGCCACCAGCAGAGTGGGCCCGGGGACTGAAGCTTTCTTTGGACAA	CATSRVGPGTEAFF	8	0.00099705	42	TCRBV15-01*01	TCRBD02-01*01	TCRBJ01-01*01	Tconv	pLN
6161	AAGATCCAGCCCTCAGAACCCAGGGACTCAGCTGTGTACTTCTGTGCCAGCCGACCGACCCCGGGCACTGAAGCTTTCTTTGGACAA	CASRPTPGTEAFF	8	0.00099705	39	TCRBV12	TCRBD02-01	TCRBJ01-01*01	Tconv	pLN
6242	ATTCTGGAGTCCGCCAGCACCAACCAGACATCTATGTACCTCTGTGCCATCCGACAGGGCCCTGGAACTGAAGCTTTCTTTGGACAA	CAIRQGPGTEAFF	21	0.00099574	39	TCRBV28-01*01	TCRBD01-01*01	TCRBJ01-01*01	Tconv	pLN
6242	CTGACTGTGAGCAACATGAGCCCTGAAGACAGCAGCATATATCTCTGCAGCGGGCAAGGTCCTGGGACTGAAGCTTTCTTTGGACAA	CSGQGPGTEAFF	21	0.00099574	36	TCRBV29-01*01	unresolved	TCRBJ01-01*01	Tconv	pLN
6193	GTGAGCACCTTGGAGCTGGGGGACTCGGCCCTTTATCTTTGCGCCAGCAGCTTCGACCTTCCAGGCACTGAAGCTTTCTTTGGACAA	CASSFDLPGTEAFF	14	0.00099565	42	TCRBV05-01*01	TCRBD01-01*01	TCRBJ01-01*01	Treg	pLN
6193	CACATCAATTCCCTGGAGCTTGGTGACTCTGCTGTGTATTTCTGTGCCAGCAGCCAAGTTCCGGGCACTGAAGCTTTCTTTGGACAA	CASSQVPGTEAFF	14	0.00099565	39	TCRBV03	TCRBD02-01	TCRBJ01-01*01	Treg	pLN
6289	ACTCTGGAGTCTGCTGCCTCCTCCCAGACATCTGTATATTTCTGCGCCAGCAGTGAGCACCCAGGCACTGAAGCTTTCTTTGGACAA	CASSEHPGTEAFF	6	0.00099261	39	TCRBV10-01	TCRBD01-01*01	TCRBJ01-01*01	Treg	Spleen
6254	TTGTCCACTCTGACAGTGACCAGTGCCCATCCTGAAGACAGCAGCTTCTACATCTGCAGGCCAGGGACTGAAGCTTTCTTTGGACAA	CRPGTEAFF	6	0.0009921	27	TCRBV20-01*01	TCRBD01-01*01	TCRBJ01-01*01	Tconv	Spleen
6249	CAGCGCACACAGCAGGAGGACTCGGCCGTGTATCTCTGTGCCAGCAGCTTGGAGGGGGCGCCGGGCACTGAAGCTTTCTTTGGACAA	CASSLEGAPGTEAFF	18	0.00099076	45	TCRBV07-02*01	TCRBD01-01*01	TCRBJ01-01*01	Tconv	PBMC
6242	ATCCTGAGGATCCAGCAGGTAGTGCGAGGAGATTCGGCAGCTTATTTCTGTGCCAGCTCACCGGGCACTGAAGCTTTCTTTGGACAA	CASSPGTEAFF	12	0.00099052	33	TCRBV18-01*01	unresolved	TCRBJ01-01*01	CD8+	pLN
6242	ACTGTGAGCAACATGAGCCCTGAAGACAGCAGCATATATCTCTGCAGCGTTTCTTCCAGCCCGGGCACTGAAGCTTTCTTTGGACAA	CSVSSSPGTEAFF	12	0.00099052	39	TCRBV29-01*01	TCRBD02-01	TCRBJ01-01*01	CD8+	pLN
6212	ACGATCCAGCGCACACAGCAGGAGGACTCGGCCGTGTATCTCTGTGCCAGCAGCTTAGAACCGGGCACTGAAGCTTTCTTTGGACAA	CASSLEPGTEAFF	28	0.00099045	39	TCRBV07-02*01	TCRBD02-01	TCRBJ01-01*01	Tconv	pLN
6212	AGCACCTTGGAGCTGGGGGACTCGGCCCTTTATCTTTGCGCCAGCACCGACAGGGGCGGCCCGGGCACTGAAGCTTTCTTTGGACAA	CASTDRGGPGTEAFF	28	0.00099045	45	TCRBV05-01*01	TCRBD01-01*01	TCRBJ01-01*01	Tconv	pLN
6279	CTGAGTTCTAAGAAGCTCCTTCTCAGTGACTCTGGCTTCTATCTCTGTGCCTGCCCAGGGCCCGGCACTGAAGCTTTCTTTGGACAA	CACPGPGTEAFF	6	0.00098982	36	TCRBV30-01*01	TCRBD01-01*01	TCRBJ01-01*01	CD8+	iLN (non-pancreatic)
6279	ATTCTGGAGTCCGCCAGCACCAACCAGACATCTATGTACCTCTGTGCCAGCTCCGAGGGGCCGGGCACTGAAGCTTTCTTTGGACAA	CASSEGPGTEAFF	6	0.00098982	39	TCRBV28-01*01	unresolved	TCRBJ01-01*01	CD8+	iLN (non-pancreatic)
6266	ACGATCCAGCGCACACAGCAGGAGGACTCGGCCGTGTATCTCTGTGCCAGCAGCAACCGCCCCGGCACTGAAGCTTTCTTTGGACAA	CASSNRPGTEAFF	6	0.00098962	39	TCRBV07-02*01	TCRBD02-01	TCRBJ01-01*01	Treg	pLN
6266	AGTTCTAAGAAGCTCCTTCTCAGTGACTCTGGCTTCTATCTCTGTGCCTGGAGTGTAATTCCGGGCACTGAAGCTTTCTTTGGACAA	CAWSVIPGTEAFF	6	0.00098962	39	TCRBV30-01*01	TCRBD02-01	TCRBJ01-01*01	Treg	pLN
6211	CTGAGCTCTCTGGAGCTGGGGGACTCAGCTTTGTATTTCTGTGCCAGCAGCCTTGGGGGGCCGGGCACTGAAGCTTTCTTTGGACAA	CASSLGGPGTEAFF	32	0.00098878	42	TCRBV09-01	unresolved	TCRBJ01-01*01	CD8+	pLN
6278	CTCACTGTGACATCGGCCCAAAAGAACCCGACAGCTTTCTATCTCTGTGCCAGTAGTATTCCGGGCACTGAAGCTTTCTTTGGACAA	CASSIPGTEAFF	17	0.00098789	36	TCRBV19-01	TCRBD02-01	TCRBJ01-01*01	CD8+	Spleen
6278	GTGACATCGGCCCAAAAGAACCCGACAGCTTTCTATCTCTGTGCCAGCAAAATGGGGAGCCCTGGCACTGAAGCTTTCTTTGGACAA	CASKMGSPGTEAFF	17	0.00098789	42	TCRBV19-01	TCRBD02-01*02	TCRBJ01-01*01	CD8+	Spleen
6207	GTGACCAGTGCCCATCCTGAAGACAGCAGCTTCTACATCTGCAGTGCGCAAATGAGGGGCCCCGGGACTGAAGCTTTCTTTGGACAA	CSAQMRGPGTEAFF	14	0.00098567	42	TCRBV20	unresolved	TCRBJ01-01*01	Tconv	Spleen
6243	CAGCCCTCAGAACCCAGGGACTCAGCTGTGTACTTCTGTGCCAGCAGTCCCCCGAGGGGCCCCGGCACTGAAGCTTTCTTTGGACAA	CASSPPRGPGTEAFF	21	0.0009855	45	TCRBV12	unresolved	TCRBJ01-01*01	Tconv	Spleen
6243	GTGAACGCCTTGGAGCTGGAGGACTCGGCCCTGTATCTCTGTGCCAGCAGCTTACAGGGGCCGGGAACTGAAGCTTTCTTTGGACAA	CASSLQGPGTEAFF	21	0.0009855	42	TCRBV05-08*01	TCRBD01-01*01	TCRBJ01-01*01	Tconv	Spleen
6197	ACAGTGACCAGTGCCCATCCTGAAGACAGCAGCTTCTACATCTGCAGTGCTAGTCTGGGGCCGGGCACTGAAGCTTTCTTTGGACAA	CSASLGPGTEAFF	21	0.00098228	39	TCRBV20	TCRBD01-01*01	TCRBJ01-01*01	Tconv	pLN
6197	CTCACTCTGGAGTCTGCTGCCTCCTCCCAGACATCTGTATATTTCTGCGCCAGCAGTTTCCCGGGTACTGAAGCTTTCTTTGGACAA	CASSFPGTEAFF	21	0.00098228	36	TCRBV10-01	TCRBD02-01	TCRBJ01-01*01	Tconv	pLN
6197	GTGAGCACCTTGGAGCTGGGGGACTCGGCCCTTTATCTTTGCGCCAGCAGCTTGGAGGTCCCGGGAACTGAAGCTTTCTTTGGACAA	CASSLEVPGTEAFF	21	0.00098228	42	TCRBV05-01*01	TCRBD02-01*02	TCRBJ01-01*01	Tconv	pLN
6197	ATCCAGCCCTCAGAACCCAGGGACTCAGCTGTGTACTTCTGTGCCAGCAGTTTAGCGGATCCGGGTACTGAAGCTTTCTTTGGACAA	CASSLADPGTEAFF	21	0.00098228	42	TCRBV12	TCRBD02-01	TCRBJ01-01*01	Tconv	pLN
6208	CTGGAGTCCGCTACCAGCTCCCAGACATCTGTGTACTTCTGTGCCATCAGTGGGGGACCGCCGGGCACTGAAGCTTTCTTTGGACAA	CAISGGPPGTEAFF	31	0.00097817	42	TCRBV10-03*01	unresolved	TCRBJ01-01*01	Tconv	pLN
6284	ATCCGGTCCACAAAGCTGGAGGACTCAGCCATGTACTTCTGTGCCAGCAGTGCCGGGGGCCCGGGCACTGAAGCTTTCTTTGGACAA	CASSAGGPGTEAFF	4	0.00097646	42	TCRBV02-01*01	unresolved	TCRBJ01-01*01	Treg	pLN
6284	ACGATTCAGCGCACAGAGCAGCGGGACTCAGCCATGTATCGCTGTGCCAGCAGCTTATCCCCAGGGACTGAAGCTTTCTTTGGACAA	CASSLSPGTEAFF	4	0.00097646	39	TCRBV07-07*01	TCRBD01-01*01	TCRBJ01-01*01	Treg	pLN
6271	GAGATCCAGCGCACAGAGCAGGGGGACTCGGCCATGTATCTCTGTGCCAGCAGCTTAGTCCCGGGCACTGAAGCTTTCTTTGGACAA	CASSLVPGTEAFF	24	0.00097607	39	TCRBV07-09	TCRBD02-01	TCRBJ01-01*01	Tconv	iLN (non-pancreatic)
6249	ACGTTGGCGTCTGCTGTACCCTCTCAGACATCTGTGTACTTCTGTGCCAGCTCCGTGGGGCCGGGCACTGAAGCTTTCTTTGGACAA	CASSVGPGTEAFF	16	0.00097374	39	TCRBV06-04	TCRBD01-01*01	TCRBJ01-01*01	Treg	pLN
6273	ATTCTGAGTTCTAAGAAGCTCCTCCTCAGTGACTCTGGCTTCTATCTCTGTGCCTGGAGTCCTGGCACTGAAGCTTTCTTTGGACAA	CAWSPGTEAFF	12	0.00097367	33	TCRBV30-01*02	unresolved	TCRBJ01-01*01	CD8+	pLN
6279	AATGTGAACGCCTTGTTGCTGGGGGACTCGGCCCTGTATCTCTGTGCCAGCAGCTCCGTTCCCGGCACTGAAGCTTTCTTTGGACAA	CASSSVPGTEAFF	8	0.00097365	39	TCRBV05-05*01	TCRBD02-01	TCRBJ01-01*01	Treg	iLN (non-pancreatic)
6279	ACAGTGACCAGTGCCCATCCTGAAGACAGCAGCTTCTACATCTGCAGTGCACAGGAGAACCCGGGCACTGAAGCTTTCTTTGGACAA	CSAQENPGTEAFF	8	0.00097365	39	TCRBV20	TCRBD01-01*01	TCRBJ01-01*01	Treg	iLN (non-pancreatic)
6273	AATGTGAACGCCTTGGAGCTGGAGGACTCGGCCCTGTATCTCTGTGCCAGCAGCTTGCCCCCCGGCACTGAAGCTTTCTTTGGACAA	CASSLPPGTEAFF	9	0.00097162	39	TCRBV05-08*01	TCRBD02-01	TCRBJ01-01*01	Tconv	iLN (non-pancreatic)
6195	GTGAACGCCTTGTTGCTGGGGGACTCGGCCCTCTATCTCTGTGCCAGCAGCTTACGGGGTCCGGGCACTGAAGCTTTCTTTGGACAA	CASSLRGPGTEAFF	14	0.00097085	42	TCRBV05-06*01	TCRBD02-01*01	TCRBJ01-01*01	CD8+	pLN
6195	ACCTTGGAGATCCAGCGCACAGAGCAGGGGGACTCGGCCATGTATCTCTGTGCCAGCAGCCCAGGGACTGAAGCTTTCTTTGGACAA	CASSPGTEAFF	14	0.00097085	33	TCRBV07-09	TCRBD01-01*01	TCRBJ01-01*01	CD8+	pLN
6273	ATGAGCTCCTTGGAGCTGGGGGACTCAGCCCTGTACTTCTGTGCCAGCAAGTACACCCTGCCAGGGACTGAAGCTTTCTTTGGACAA	CASKYTLPGTEAFF	8	0.00097026	42	TCRBV13-01*01	TCRBD01-01*01	TCRBJ01-01*01	Treg	iLN (non-pancreatic)
6273	GCCTTGGAGCTGGACGACTCGGCCCTGTATCTCTGTGCCAGCAGCTTGTCTCTTGGTGGCCCCGGAACTGAAGCTTTCTTTGGACAA	CASSLSLGGPGTEAFF	8	0.00097026	48	TCRBV05-04*01	unresolved	TCRBJ01-01*01	Treg	iLN (non-pancreatic)
6212	CTCACTGTGACATCGGCCCAAAAGAACCCGACAGCTTTCTATCTCTGTGCCAGTGACACCCCTGGCACTGAAGCTTTCTTTGGACAA	CASDTPGTEAFF	18	0.00097021	36	TCRBV19-01	TCRBD01-01*01	TCRBJ01-01*01	Treg	pLN
6207	ATCCGGTCCACAAAGCTGGAGGACTCAGCCATGTACTTCTGTGCCAGCAGTGAACACATCCCGGGGACTGAAGCTTTCTTTGGACAA	CASSEHIPGTEAFF	26	0.00096995	42	TCRBV02-01*01	TCRBD02-01*01	TCRBJ01-01*01	Treg	iLN (non-pancreatic)
6288	CTAAACCTGAGCTCTCTGGAGCTGGGGGACTCAGCTTTGTATTTCTGTGCCAGCAGCGCGCCCGGGACAGAAGCTTTCTTTGGACAA	CASSAPGTEAFF	11	0.00096885	36	TCRBV09-01	TCRBD01-01*01	TCRBJ01-01*01	CD8+	pLN
6249	CTCACTGTGACATCGGCCCAAAAGAACCCGACAGCTTTCTATCTCTGTGCCAGTAGTACTCCAGGGACTGAAGCTTTCTTTGGACAA	CASSTPGTEAFF	18	0.00096847	36	TCRBV19-01	TCRBD01-01*01	TCRBJ01-01*01	CD8+	pLN
6284	GTGACATCGGCCCAAAAGAACCCGACAGCTTTCTATCTCTGTGCCAGTAGTATAGTTGGGCCGGGGACTGAAGCTTTCTTTGGACAA	CASSIVGPGTEAFF	8	0.00096656	42	TCRBV19-01	TCRBD02-01*01	TCRBJ01-01*01	CD8+	Spleen
6207	AAGATCCGGTCCACAAAGCTGGAGGACTCAGCCATGTACTTCTGTGCCAGCAGTGATAGGCCAGGGACTGAAGCTTTCTTTGGACAA	CASSDRPGTEAFF	24	0.00096649	39	TCRBV02-01*01	TCRBD01-01*01	TCRBJ01-01*01	Treg	pLN
6207	AACGCCTTGTTGCTGGGGGACTCGGCCCTCTATCTCTGTGCCAGCAGCTTGAGTCTGAAGCCCGGCACTGAAGCTTTCTTTGGACAA	CASSLSLKPGTEAFF	24	0.00096649	45	TCRBV05-06*01	TCRBD02-01	TCRBJ01-01*01	Treg	pLN
6285	AATGTGAGCACCTTGGAGCTGGGGGACTCGGCCCTTTATCTTTGCGCCAGCAGCTTGGCCCCCGGGACTGAAGCTTTCTTTGGACAA	CASSLAPGTEAFF	7	0.00096606	39	TCRBV05-01*01	TCRBD02-01	TCRBJ01-01*01	Tconv	pLN
6264	AAGAAGCTCCTTCTCAGTGACTCTGGCTTCTATCTCTGTGCCTGGGGGCCTGGGACAGGCCCAGGCACTGAAGCTTTCTTTGGACAA	CAWGPGTGPGTEAFF	9	0.00096574	45	TCRBV30-01*01	TCRBD01-01*01	TCRBJ01-01*01	Tconv	pLN
6207	CAGCAGGTAGTGCGAGGAGATTCGGCAGCTTATTTCTGTGCCAGCTCAACGGTAGGTGGGCCCGGCACTGAAGCTTTCTTTGGACAA	CASSTVGGPGTEAFF	21	0.00096457	45	TCRBV18-01*01	TCRBD01-01*01	TCRBJ01-01*01	Tconv	iLN (non-pancreatic)
6207	GAGATCCAGCGCACAGAGCAGGGGGACTCGGCCATGTATCTCTGTGCCAGCAGCTTAGCGCCGGGCACTGAAGCTTTCTTTGGACAA	CASSLAPGTEAFF	21	0.00096457	39	TCRBV07-09	TCRBD02-01	TCRBJ01-01*01	Tconv	iLN (non-pancreatic)
6275	AACGCCTTGTTGCTGGGGGACTCGGCCCTCTATCTCTGTGCCAGCAGCTTGGGTTGGGGGCCCGGCACTGAAGCTTTCTTTGGACAA	CASSLGWGPGTEAFF	16	0.0009639	45	TCRBV05-06*01	TCRBD01-01*01	TCRBJ01-01*01	Treg	iLN (non-pancreatic)
6275	GTGAGCACCTTGGAGCTGGGGGACTCGGCCCTTTATCTTTGCGCCAGCAGCCCGGGAGTCCCGGGCACTGAAGCTTTCTTTGGACAA	CASSPGVPGTEAFF	16	0.0009639	42	TCRBV05-01*01	TCRBD02-01*02	TCRBJ01-01*01	Treg	iLN (non-pancreatic)
6285	GCCCATCCTGAAGACAGCAGCTTCTACATCTGCAGTGCCTCTCCTACCCGGGACAACCTACCGGGAACTGAAGCTTTCTTTGGACAA	CSASPTRDNLPGTEAFF	4	0.00096291	51	TCRBV20	TCRBD01-01*01	TCRBJ01-01*01	CD8+	Spleen
6174	ATCCAGCAGGTAGTGCGAGGAGATTCGGCAGCTTATTTCTGTGCCAGCTCACCAGCTGTCCCGGGCACTGAAGCTTTCTTTGGACAA	CASSPAVPGTEAFF	13	0.00096086	42	TCRBV18-01*01	TCRBD02-01	TCRBJ01-01*01	Treg	pLN
6174	GAGATCCAGCGCACAGAGCAGGGGGACTCGGCCATGTATCTCTGTGCCAGCAGCCTCCCCCCGGGCACTGAAGCTTTCTTTGGACAA	CASSLPPGTEAFF	13	0.00096086	39	TCRBV07-09	TCRBD02-01	TCRBJ01-01*01	Treg	pLN
6287	CTGGAGTCGGCTGCTCCCTCCCAGACATCTGTGTACTTCTGTGCCAGCAGCTACGGGCAACCAGGGACTGAAGCTTTCTTTGGACAA	CASSYGQPGTEAFF	6	0.00095936	42	TCRBV06-01*01	TCRBD01-01*01	TCRBJ01-01*01	Treg	Spleen
6211	CTGAGGATCCAGCAGGTAGTGCGAGGAGATTCGGCAGCTTATTTCTGTGCCAGCTCCCCTCCGGGAACTGAAGCTTTCTTTGGACAA	CASSPPGTEAFF	23	0.00095828	36	TCRBV18-01*01	TCRBD02-01*02	TCRBJ01-01*01	Tconv	pLN
6161	CTGGAGTCGCCCAGCCCCAACCAGACCTCTCTGTACTTCTGTGCCAGCAGTTTATTTGGGCCAGGGACTGAAGCTTTCTTTGGACAA	CASSLFGPGTEAFF	8	0.0009582	42	TCRBV27-01*01	TCRBD01-01*01	TCRBJ01-01*01	CD8+	pLN
6161	ACCAGTGCCCATCCTGAAGACAGCAGCTTCTACATCTGCAGTGCTAGTCTGGCTCCCCCTCCAGGCACTGAAGCTTTCTTTGGACAA	CSASLAPPPGTEAFF	8	0.0009582	45	TCRBV20	TCRBD01-01*01	TCRBJ01-01*01	CD8+	pLN
6211	CAGCGCACACAGCAGGAGGACTCGGCCGTGTATCTCTGTGCCAGCATGATAGGGGCCACGCCGGGGACTGAAGCTTTCTTTGGACAA	CASMIGATPGTEAFF	31	0.00095788	45	TCRBV07-02*01	unresolved	TCRBJ01-01*01	CD8+	pLN
6274	TCTAAGAAGCTCCTTCTCAGTGACTCTGGCTTCTATCTCTGTGCCTGGAACGACGCAGGGCCGGGGACTGAAGCTTTCTTTGGACAA	CAWNDAGPGTEAFF	6	0.00095619	42	TCRBV30-01*01	unresolved	TCRBJ01-01*01	CD8+	pLN
6273	AATGTGAACGCCTTGTTGCTGGGGGACTCGGCCCTGTATCTCTGTGCCAGCACCTTCCTCCCGGGCACTGAAGCTTTCTTTGGACAA	CASTFLPGTEAFF	12	0.00095554	39	TCRBV05-05*01	TCRBD02-01	TCRBJ01-01*01	CD8+	iLN (non-pancreatic)
6212	AAGATCCAGCCCTCAGAACCCAGGGACTCAGCTGTGTACTTCTGTGCCAGCAGTTTCTACCCGGGGACTGAAGCTTTCTTTGGACAA	CASSFYPGTEAFF	27	0.00095507	39	TCRBV12	TCRBD02-01*01	TCRBJ01-01*01	Tconv	pLN
6249	ACAGTGACCAGTGCCCATCCTGAAGACAGCAGCTTCTACATCTGCAGTGCCCGGGGCGGTCCGGGCACTGAAGCTTTCTTTGGACAA	CSARGGPGTEAFF	49	0.00095328	39	TCRBV20	unresolved	TCRBJ01-01*01	Tconv	pLN
6242	CTGAAGATCCAGCCCTCAGAACCCAGGGACTCAGCTGTGTACTTCTGTGCCAGCACCCACCCGGGCACTGAAGCTTTCTTTGGACAA	CASTHPGTEAFF	20	0.00094832	36	TCRBV12	TCRBD02-01	TCRBJ01-01*01	Tconv	pLN
6242	CACCTACACACCCTGCAGCCAGAAGACTCGGCCCTGTATCTCTGCGCCAGCAGCCAAGTGCCGGGTACTGAAGCTTTCTTTGGACAA	CASSQVPGTEAFF	20	0.00094832	39	TCRBV04-03*01	TCRBD02-01	TCRBJ01-01*01	Tconv	pLN
6242	ACTCTGACGATCCAGCGCACACAGCAGGAGGACTCGGCCGTGTATCTCTGTGCCAGCAGCCCGGGTACTGAAGCTTTCTTTGGACAA	CASSPGTEAFF	20	0.00094832	33	TCRBV07-02*01	TCRBD02-01	TCRBJ01-01*01	Tconv	pLN
6208	AAGGTGCAGCCTGCAGAACTGGAGGATTCTGGAGTTTATTTCTGTGCCAGCAGCCTTTCCCCAGGCACTGAAGCTTTCTTTGGACAA	CASSLSPGTEAFF	30	0.00094661	39	TCRBV14-01*01	TCRBD01-01*01	TCRBJ01-01*01	Tconv	pLN
6243	ACCCTGCAGCCAGAAGACTCGGCCCTGTATCTCTGCGCCAGCAGCCAAGATCATAGGGAGCCCGGAACTGAAGCTTTCTTTGGACAA	CASSQDHREPGTEAFF	6	0.0009437	48	TCRBV04-03*01	TCRBD02-01*02	TCRBJ01-01*01	Tconv	pLN
6211	AATGTGAGCACCTTGGAGCTGGGGGACTCGGCCCTTTATCTTTGCGCCAGCAGCCGCGAACCGGGTACTGAAGCTTTCTTTGGACAA	CASSREPGTEAFF	17	0.00094354	39	TCRBV05-01*01	TCRBD02-01	TCRBJ01-01*01	Treg	pLN
6211	AGGCTGGAGTTGGCTGCTCCCTCCCAGACATCTGTGTACTTCTGTGCCAGCAGCTCTCCCCCGGGGACTGAAGCTTTCTTTGGACAA	CASSSPPGTEAFF	17	0.00094354	39	TCRBV06-06	TCRBD02-01*01	TCRBJ01-01*01	Treg	pLN
6211	CTGTCCCTAGAGTCTGCCATCCCCAACCAGACAGCTCTTTACTTCTGTGCCACCAGTGATCCAGGGACTGAAGCTTTCTTTGGACAA	CATSDPGTEAFF	17	0.00094354	36	TCRBV24	TCRBD01-01*01	TCRBJ01-01*01	Treg	pLN
6279	AGTTCTAAGAAGCTCCTTCTCAGTGACTCTGGCTTCTATCTCTGTGCCTGGAGTGTACAGCCAGGCACTGAAGCTTTCTTTGGACAA	CAWSVQPGTEAFF	9	0.00094342	39	TCRBV30-01*01	TCRBD01-01*01	TCRBJ01-01*01	Tconv	iLN (non-pancreatic)
6288	CTCAGGCTGGAGTCGGCTGCTCCCTCCCAGACATCTGTGTACTTCTGTGCCAGCCGACGTCCCGGGACTGAAGCTTTCTTTGGACAA	CASRRPGTEAFF	10	0.00094267	36	TCRBV06-01*01	TCRBD02-01	TCRBJ01-01*01	Tconv	Spleen
6288	GTGACATCGGCCCAAAAGAACCCGACAGCTTTCTATCTCTGTGCCAGTAGTATAGGCGGTCCGGGCACTGAAGCTTTCTTTGGACAA	CASSIGGPGTEAFF	10	0.00094267	42	TCRBV19-01	TCRBD02-01	TCRBJ01-01*01	Tconv	Spleen
6288	CTGACTGTGAGCAACATGAGCCCTGAAGACAGCAGCATATATCTCTGCAGCGTTGAAGATCCGGGAACTGAAGCTTTCTTTGGACAA	CSVEDPGTEAFF	10	0.00094267	36	TCRBV29-01*01	TCRBD02-01*02	TCRBJ01-01*01	Tconv	Spleen
6273	ACTCTGGAGTCCGCTACCAGCTCCCAGACATCTGTGTACTTCTGTGCCATCAGTGAACGTCCTGGCACTGAAGCTTTCTTTGGACAA	CAISERPGTEAFF	8	0.00094077	39	TCRBV10-03*01	unresolved	TCRBJ01-01*01	Tconv	Spleen
6273	GTGACATCGGCCCAAAAGAACCCGACAGCTTTCTATCTCTGTGCCAGTAGTAAGCAAATCCCTGGGACTGAAGCTTTCTTTGGACAA	CASSKQIPGTEAFF	8	0.00094077	42	TCRBV19-01	unresolved	TCRBJ01-01*01	Tconv	Spleen
6254	AGTTCTAAGAAGCTCCTTCTCAGTGACTCTGGCTTCTATCTCTGTGCCTGGAGTGTTAGCCCAGGGACTGAAGCTTTCTTTGGACAA	CAWSVSPGTEAFF	14	0.00093919	39	TCRBV30-01*01	TCRBD01-01*01	TCRBJ01-01*01	CD8+	pLN
6243	GTGACATCGGCCCAAAAGAACCCGACAGCTTTCTATCTCTGTGCCAGTAGTATACAGGGCCCAGGAACTGAAGCTTTCTTTGGACAA	CASSIQGPGTEAFF	20	0.00093857	42	TCRBV19-01	TCRBD01-01*01	TCRBJ01-01*01	Tconv	Spleen
6207	AATGTGAGCACCTTGGAGCTGGGGGACTCGGCCCTTTATCTTTGCGCCAGCAGCACCAATCCGGGGACTGAAGCTTTCTTTGGACAA	CASSTNPGTEAFF	11	0.00093735	39	TCRBV05-01*01	TCRBD02-01*01	TCRBJ01-01*01	CD8+	Spleen
6197	TCCACAAAGCTGGAGGACTCAGCCATGTACTTCTGTGCCAGCAGTGAAATCGAAGGAGGCCCGGGCACTGAAGCTTTCTTTGGACAA	CASSEIEGGPGTEAFF	20	0.00093551	48	TCRBV02-01*01	TCRBD02-01*02	TCRBJ01-01*01	Tconv	pLN
6249	CAGCCCTCAGAACCCAGGGACTCAGCTGTGTACTTCTGTGCCAGCAGTTTATTCCCCCGTCCAGGGACTGAAGCTTTCTTTGGACAA	CASSLFPRPGTEAFF	48	0.00093383	45	TCRBV12	TCRBD01-01*01	TCRBJ01-01*01	Tconv	pLN
6265	AGCTCTCTGGAGCTGGGGGACTCAGCTTTGTATTTCTGTGCCAGCAGCGAGCTCTTAGGACCGGGCACTGAAGCTTTCTTTGGACAA	CASSELLGPGTEAFF	8	0.00093305	45	TCRBV09-01	unresolved	TCRBJ01-01*01	CD8+	pLN
6207	AGTTCTAAGAAGCTCCTCCTCAGTGACTCTGGCTTCTATCTCTGTGCCTGCCTCGGGGGGCCGGGCACTGAAGCTTTCTTTGGACAA	CACLGGPGTEAFF	25	0.00093264	39	TCRBV30-01*02	TCRBD02-01*01	TCRBJ01-01*01	Treg	iLN (non-pancreatic)
6196	AACCTGAGCTCTCTGGAGCTGGGGGACTCAGCTTTGTATTTCTGTGCCAGCAGCGTCTCGCCGGGGACTGAAGCTTTCTTTGGACAA	CASSVSPGTEAFF	5	0.00093249	39	TCRBV09-01	TCRBD02-01*01	TCRBJ01-01*01	Tconv	iLN (non-pancreatic)
6196	TCGGCCCAAAAGAACCCGACAGCTTTCTATCTCTGTGCCAGTAGTATTGGCAGGGGGCATCCCGGCACTGAAGCTTTCTTTGGACAA	CASSIGRGHPGTEAFF	5	0.00093249	48	TCRBV19-01	TCRBD01-01*01	TCRBJ01-01*01	Tconv	iLN (non-pancreatic)
6289	CTCAGGCTGCTGTCGGCTGCTCCCTCCCAGACATCTGTGTACTTCTGTGCCAGCAGTCACCCGGGCACTGAAGCTTTCTTTGGACAA	CASSHPGTEAFF	15	0.00092964	36	TCRBV06-05*01	TCRBD02-01	TCRBJ01-01*01	Treg	pLN
6243	ATCCAGCGCACACAGCAGGAGGACTCCGCCGTGTATCTCTGTGCCAGCAGCTTAGACGGGCCGGGAACTGAAGCTTTCTTTGGACAA	CASSLDGPGTEAFF	11	0.00092954	42	TCRBV07-08*01	TCRBD02-01*02	TCRBJ01-01*01	CD8+	pLN
6279	CTGAAGATCCAGCGCACAGAGCGGGGGGACTCAGCCGTGTATCTCTGTGCCAGCAGAAACCCTGGGACTGAAGCTTTCTTTGGACAA	CASRNPGTEAFF	4	0.00092939	36	TCRBV07-03*01	unresolved	TCRBJ01-01*01	Treg	pLN
6207	GAGTCCGCCAGCACCAACCAGACATCTATGTACCTCTGTGCCAGTTACCGGGACAGGGGGCCTGGCACTGAAGCTTTCTTTGGACAA	CASYRDRGPGTEAFF	18	0.00092904	45	TCRBV28-01*01	TCRBD01-01*01	TCRBJ01-01*01	Tconv	pLN
6207	CTGGAGTCAGCTACCCGCTCCCAGACATCTGTGTATTTCTGCGCCAGCAGGGATTTGGTCCCAGGTACTGAAGCTTTCTTTGGACAA	CASRDLVPGTEAFF	18	0.00092904	42	TCRBV10-02*01	TCRBD01-01*01	TCRBJ01-01*01	Tconv	pLN
6193	ATCCTGAGGATCCAGCAGGTAGTGCGAGGAGATTCGGCAGCTTATTTCTGTGCCAGCTCCCCGGGGACTGAAGCTTTCTTTGGACAA	CASSPGTEAFF	13	0.00092453	33	TCRBV18-01*01	TCRBD02-01*01	TCRBJ01-01*01	Treg	pLN
6193	CTCACTCTGGAGTCAGCTACCCGCTCCCAGACATCTGTGTATTTCTGCGCCAGCAGAGGACCCGGCACTGAAGCTTTCTTTGGACAA	CASRGPGTEAFF	13	0.00092453	36	TCRBV10-02*01	unresolved	TCRBJ01-01*01	Treg	pLN
6242	ACCTTGGAGCTGGGGGACTCGGCCCTTTATCTTTGCGCCAGCAGCTTTGGGGTGACAGGGCCGGGCACTGAAGCTTTCTTTGGACAA	CASSFGVTGPGTEAFF	12	0.00092356	48	TCRBV05-01*01	TCRBD01-01*01	TCRBJ01-01*01	Treg	pLN
6288	ATCCAGCGCACACAGCAGGAGGACTCGGCCGTGTATCTCTGTGCCAGCAGCCCCCGACAGCCCGGCACTGAAGCTTTCTTTGGACAA	CASSPRQPGTEAFF	9	0.00092294	42	TCRBV07-02*01	TCRBD01-01*01	TCRBJ01-01*01	Treg	pLN
6288	GAGTCGGCTGCTCCCTCCCAAACATCTGTGTACTTCTGTGCCAGCAGACCTACAGGGTTCCCTGGCACTGAAGCTTTCTTTGGACAA	CASRPTGFPGTEAFF	9	0.00092294	45	TCRBV06	TCRBD01-01*01	TCRBJ01-01*01	Treg	pLN
6278	GTGAGCACCTTGGAGCTGGGGGACTCGGCCCTTTATCTTTGCGCCAGCTTCTCGGGACAGCCTGGGACTGAAGCTTTCTTTGGACAA	CASFSGQPGTEAFF	19	0.00092231	42	TCRBV05-01*01	TCRBD01-01*01	TCRBJ01-01*01	Tconv	iLN (non-pancreatic)
6278	TCTCTGGAGCTGGGGGACTCAGCTTTGTATTTCTGTGCCAGCAGCGCTCGACAGGGGGAGCCGGGCACTGAAGCTTTCTTTGGACAA	CASSARQGEPGTEAFF	19	0.00092231	48	TCRBV09-01	TCRBD01-01*01	TCRBJ01-01*01	Tconv	iLN (non-pancreatic)
6278	ATCCTGAGGATCCAGCAGGTAGTGCGAGGAGATTCGGCAGCTTATTTCTGTGCCAGCTCACCAGGGACTGAAGCTTTCTTTGGACAA	CASSPGTEAFF	19	0.00092231	33	TCRBV18-01*01	unresolved	TCRBJ01-01*01	Tconv	iLN (non-pancreatic)
6207	CTGTCGGCTGCTCCCTCCCAGACATCTGTGTACTTCTGTGCCAGCAGTTACTCGTTGGAACCGGGAACTGAAGCTTTCTTTGGACAA	CASSYSLEPGTEAFF	20	0.00091864	45	TCRBV06-05*01	TCRBD02-01*02	TCRBJ01-01*01	Tconv	iLN (non-pancreatic)
6207	ATCCGGTCCACAAAGCTGGAGGACTCAGCCATGTACTTCTGTGCCAGCAGCTTACAGGGCCCGGGCACTGAAGCTTTCTTTGGACAA	CASSLQGPGTEAFF	20	0.00091864	42	TCRBV02-01*01	TCRBD01-01*01	TCRBJ01-01*01	Tconv	iLN (non-pancreatic)
6220	GTGACATCGGCCCAAAAGAACCCGACAGCTTTCTATCTCTGTGCCAGTAGTATAAGACGGCCGGGTACTGAAGCTTTCTTTGGACAA	CASSIRRPGTEAFF	13	0.00091621	42	TCRBV19-01	TCRBD02-01	TCRBJ01-01*01	Treg	pLN
6208	AGGCTGGAGTCGGCTGCTCCCTCCCAGACATCTGTGTACTTCTGTGCCAGCAGTCCCCGGCCCGGGACTGAAGCTTTCTTTGGACAA	CASSPRPGTEAFF	7	0.00091562	39	TCRBV06-01*01	TCRBD02-01	TCRBJ01-01*01	Treg	pLN
6207	AGGCTGGAGTTGGCTGCTCCCTCCCAGACATCTGTGTACTTCTGTGCCACCCGTCTACTTCCTGGGACTGAAGCTTTCTTTGGACAA	CATRLLPGTEAFF	13	0.00091526	39	TCRBV06-06	unresolved	TCRBJ01-01*01	Tconv	Spleen
6208	ACCTTGGAGCTGGGGGACTCGGCCCTTTATCTTTGCGCCAGCATTTCCGGGACAGGGGCCCCTGGAACTGAAGCTTTCTTTGGACAA	CASISGTGAPGTEAFF	29	0.00091506	48	TCRBV05-01*01	TCRBD01-01*01	TCRBJ01-01*01	Tconv	pLN
6208	ACTGTGACATCGGCCCAAAAGAACCCGACAGCTTTCTATCTCTGTGCCAGTTTGGGGCTCCCCGGAACTGAAGCTTTCTTTGGACAA	CASLGLPGTEAFF	29	0.00091506	39	TCRBV19-01	TCRBD01-01*01	TCRBJ01-01*01	Tconv	pLN
6249	GAGTCCGCCAGCACCAACCAGACATCTATGTACCTCTGTGCCAGCAATGACCCCAGCCGCCCGGGCACTGAAGCTTTCTTTGGACAA	CASNDPSRPGTEAFF	47	0.00091437	45	TCRBV28-01*01	TCRBD02-01	TCRBJ01-01*01	Tconv	pLN
6271	GAGTCCGCCAGCACCAACCAGACATCTATGTACCTCTGTGCCAGCAGTTCATGGGACAGGCCAGGAACTGAAGCTTTCTTTGGACAA	CASSSWDRPGTEAFF	6	0.00091391	45	TCRBV28-01*01	TCRBD01-01*01	TCRBJ01-01*01	Tconv	Spleen
6271	ACTGTGAGCAACATGAGCCCTGAAGACAGCAGCATATATCTCTGCAGCGTTGACCGGACCCCGGGGACTGAAGCTTTCTTTGGACAA	CSVDRTPGTEAFF	6	0.00091391	39	TCRBV29-01*01	TCRBD02-01*01	TCRBJ01-01*01	Tconv	Spleen
6271	AAGATCCAGCCCTCAGAACCCAGGGACTCAGCTGTGTATTTTTGTGCTAGTGGCTCCGGGCCTGGCACTGAAGCTTTCTTTGGACAA	CASGSGPGTEAFF	6	0.00091391	39	TCRBV12-05*01	unresolved	TCRBJ01-01*01	Tconv	Spleen
6249	CTGATTCTGGAGTCCGCCAGCACCAACCAGACATCTATGTACCTCTGTGCCAGCAGTTTTCCCGGCACTGAAGCTTTCTTTGGACAA	CASSFPGTEAFF	15	0.00091288	36	TCRBV28-01*01	TCRBD02-01	TCRBJ01-01*01	Treg	pLN
6193	TCGGCCCAAAAGAACCCGACAGCTTTCTATCTCTGTGCCAGTAGTATAGATTACGAGACGCCGGGCACTGAAGCTTTCTTTGGACAA	CASSIDYETPGTEAFF	3	0.00090925	48	TCRBV19-01	TCRBD02-01	TCRBJ01-01*01	CD8+	pLN
6193	GAGTCGGCTGCTCCCTCCCAGACATCTGTGTACTTCTGTGCCAGCAGTGAATGGGGGGGCCCGGGGACTGAAGCTTTCTTTGGACAA	CASSEWGGPGTEAFF	3	0.00090925	45	TCRBV06-01*01	TCRBD02-01*01	TCRBJ01-01*01	CD8+	pLN
6262	CGCACAGAGCGGGGGGACTCAGCCGTGTATCTCTGTGCCAGCAGCAAAAATCAGGGACAGCCAGGCACTGAAGCTTTCTTTGGACAA	CASSKNQGQPGTEAFF	9	0.00090506	48	TCRBV07-03*01	TCRBD01-01*01	TCRBJ01-01*01	Treg	Spleen
6278	CTGGAGTCTGCTGCCTCCTCCCAGACATCTGTATATTTCTGCGCCAGCAGTGAGTTGGGGCCGGGTACTGAAGCTTTCTTTGGACAA	CASSELGPGTEAFF	12	0.00090469	42	TCRBV10-01	TCRBD01-01*01	TCRBJ01-01*01	Tconv	Spleen
6273	ACTCTGGAGTCCGCTACCAGCTCCCAGACATCTGTGTACTTCTGTGCCATCAGTGCGGACCCGGGGACTGAAGCTTTCTTTGGACAA	CAISADPGTEAFF	14	0.00090453	39	TCRBV10-03*01	TCRBD02-01*01	TCRBJ01-01*01	Tconv	pLN
6273	GTGCAGCCTGCAGAACTGGAGGATTCTGGAGTTTATTTCTGTGCCAGCAGCCATGCGGGGCCGGGGACTGAAGCTTTCTTTGGACAA	CASSHAGPGTEAFF	14	0.00090453	42	TCRBV14-01*01	TCRBD02-01*01	TCRBJ01-01*01	Tconv	pLN
6273	GTGAACGCCTTGGAGCTGGAGGACTCGGCCCTGTATCTCTGTGCCAGCAGCTTGTTAGGTCCGGGGACTGAAGCTTTCTTTGGACAA	CASSLLGPGTEAFF	14	0.00090453	42	TCRBV05-08*01	TCRBD02-01*01	TCRBJ01-01*01	Tconv	pLN
6275	CTGGAGTCCGCCAGCACCAACCAGACATCTATGTACCTCTGTGCCAGCAGTTTATGGGGGCCGGGCACTGAAGCTTTCTTTGGACAA	CASSLWGPGTEAFF	15	0.00090366	42	TCRBV28-01*01	TCRBD01-01*01	TCRBJ01-01*01	Treg	iLN (non-pancreatic)
6195	AAGATCCAGCCCTCAGAACCCAGGGACTCAGCTGTGTATTTTTGTGCTAGTGTTCCAGACCCAGGGACTGAAGCTTTCTTTGGACAA	CASVPDPGTEAFF	13	0.00090151	39	TCRBV12-05*01	TCRBD01-01*01	TCRBJ01-01*01	CD8+	pLN
6195	ACTGTGACATCGGCCCAAAAGAACCCGACAGCTTTCTATCTCTGTGCCAGTAGTTCCACCCCTGGCACTGAAGCTTTCTTTGGACAA	CASSSTPGTEAFF	13	0.00090151	39	TCRBV19-01	unresolved	TCRBJ01-01*01	CD8+	pLN
6271	ATCCAGCGCACACAGCAGGAGGACTCGGCCGTGTATCTCTGTGCCAGCAGCTTAGGGGGCCCTGGCACTGAAGCTTTCTTTGGACAA	CASSLGGPGTEAFF	9	0.00090109	42	TCRBV07-02*01	TCRBD01-01*01	TCRBJ01-01*01	Tconv	pLN
6271	AACCTGAGCTCTCTGGAGCTGGGGGACTCAGCTTTGTATTTCTGTGCCAGCAGCTCCCAACCGGGGACTGAAGCTTTCTTTGGACAA	CASSSQPGTEAFF	9	0.00090109	39	TCRBV09-01	TCRBD02-01*01	TCRBJ01-01*01	Tconv	pLN
6278	ATCCAGCCCTCAGAACCCAGGGACTCAGCTGTGTACTTCTGTGCCAGCAGTTTGCAGGGCCCGGGAACTGAAGCTTTCTTTGGACAA	CASSLQGPGTEAFF	10	0.00089842	42	TCRBV12	unresolved	TCRBJ01-01*01	CD8+	iLN (non-pancreatic)
6211	CTACACACCTTGCAGCCAGAAGACTCGGCCCTGTATCTCTGCGCCAGCAGCCAAGATCTACCGGGTACTGAAGCTTTCTTTGGACAA	CASSQDLPGTEAFF	29	0.00089608	42	TCRBV04-03*01	TCRBD02-01	TCRBJ01-01*01	CD8+	pLN
6271	CTGCTGTCGGCTGCTCCCTCCCAGACATCTGTGTACTTCTGTGCCAGCAGATTACAGGGTCCGGGCACTGAAGCTTTCTTTGGACAA	CASRLQGPGTEAFF	22	0.00089473	42	TCRBV06-05*01	TCRBD01-01*01	TCRBJ01-01*01	Tconv	iLN (non-pancreatic)
6273	AAGATCCAGCCCTCAGAACCCAGGGACTCAGCTGTGTACTTCTGTGCCAGCCAAGGACCGCCTGGCACTGAAGCTTTCTTTGGACAA	CASQGPPGTEAFF	11	0.00089253	39	TCRBV12	unresolved	TCRBJ01-01*01	CD8+	pLN
6273	AGCTCTCTGGAGCTGGGGGACTCAGCTTTGTATTTCTGTGCCAGCAGCGTTGGAGGGGGCCCGGGCACTGAAGCTTTCTTTGGACAA	CASSVGGGPGTEAFF	11	0.00089253	45	TCRBV09-01	TCRBD01-01*01	TCRBJ01-01*01	CD8+	pLN
6243	GTGAACGCCTTGTTGCTGGGGGACTCGGCCCTCTATCTCTGTGCCAGCAGCCCGGGAGGGCCAGGCACTGAAGCTTTCTTTGGACAA	CASSPGGPGTEAFF	19	0.00089165	42	TCRBV05-06*01	TCRBD02-01*02	TCRBJ01-01*01	Tconv	Spleen
6243	GAGATCCAGCGCACAGAGCAGGGGGACTCGGCCATGTATCTCTGTGCCAGCAGCTTTTCTCCAGGAACTGAAGCTTTCTTTGGACAA	CASSFSPGTEAFF	19	0.00089165	39	TCRBV07-09	TCRBD01-01*01	TCRBJ01-01*01	Tconv	Spleen
6197	GAGATCCAGCGCACAGAGCAGGGGGACTCGGCCATGTATCTCTGTGCCAGCAGCCCCGACCCGGGGACTGAAGCTTTCTTTGGACAA	CASSPDPGTEAFF	19	0.00088873	39	TCRBV07-09	TCRBD02-01*01	TCRBJ01-01*01	Tconv	pLN
6197	CTGACTGTGAGCAACATGAGCCCTGAAGACAGCAGCATATATCTCTGCAGCGTGCCTGTGCCGGGCACTGAAGCTTTCTTTGGACAA	CSVPVPGTEAFF	19	0.00088873	36	TCRBV29-01*01	TCRBD02-01	TCRBJ01-01*01	Tconv	pLN
6197	AAGATCCGGTCCACAAAGCTGGAGGACTCAGCCATGTACTTCTGTGCCAGCAGTGCGGGACCGGGGACTGAAGCTTTCTTTGGACAA	CASSAGPGTEAFF	19	0.00088873	39	TCRBV02-01*01	unresolved	TCRBJ01-01*01	Tconv	pLN
6285	CTGGAGCTTGGTGACTCTGCTGTGTATTTCTGTGCCAGCAGCCAAGCAATGGGCCCAGGACCCGGCACTGAAGCTTTCTTTGGACAA	CASSQAMGPGPGTEAFF	4	0.00088864	51	TCRBV03	unresolved	TCRBJ01-01*01	Tconv	Spleen
6285	GAGTCGCCCAGCCCCAACCAGACCTCTCTGTACTTCTGTGCCAGCAGTTTAATGCCTAGGCCGGGGACTGAAGCTTTCTTTGGACAA	CASSLMPRPGTEAFF	4	0.00088864	45	TCRBV27-01*01	TCRBD02-01*01	TCRBJ01-01*01	Tconv	Spleen
6285	AGGCTGGAGTTGGCTGCTCCCTCCCAGACATCTGTGTACTTCTGTGCCAGCAGTTCCAGTCCTGGGACTGAAGCTTTCTTTGGACAA	CASSSSPGTEAFF	4	0.00088864	39	TCRBV06-06	unresolved	TCRBJ01-01*01	Tconv	Spleen
6211	CCAGAAGACTCGGCCCTGTATCTCTGTGCCAGCAGCCAAGATATAAGACTTCCGGGACAACCGGGGACTGAAGCTTTCTTTGGACAA	CASSQDIRLPGQPGTEAFF	16	0.00088804	57	TCRBV04-02*01	TCRBD01-01*01	TCRBJ01-01*01	Treg	pLN
6174	TCGGCTGCTCCCTCCCAGACATCTGTGTACTTCTGTGCCAGCAGTCCGCGGGACAGGGGGCCTGGAACTGAAGCTTTCTTTGGACAA	CASSPRDRGPGTEAFF	7	0.00088604	48	TCRBV06	TCRBD01-01*01	TCRBJ01-01*01	CD8+	pLN
6174	CACATCAATTCCCTGGAGCTTGGTGACTCTGCTGTGTATTTCTGTGCCAGCAGCCATGCCCCGGGGACTGAAGCTTTCTTTGGACAA	CASSHAPGTEAFF	7	0.00088604	39	TCRBV03	TCRBD02-01*01	TCRBJ01-01*01	CD8+	pLN
6207	ATGAATGTGAGCACCTTGGAGCTGGGGGACTCGGCCCTTTATCTTTGCGCCAGCAGGAACCCAGGAACTGAAGCTTTCTTTGGACAA	CASRNPGTEAFF	22	0.00088595	36	TCRBV05-01*01	TCRBD01-01*01	TCRBJ01-01*01	Treg	pLN
6289	CTGAGTTCTAAGAAGCTCCTTCTCAGTGACTCTGGCTTCTATCTCTGTGCCTGGAGTGTCCCTGGCACTGAAGCTTTCTTTGGACAA	CAWSVPGTEAFF	2	0.00088595	36	TCRBV30-01*01	unresolved	TCRBJ01-01*01	CD8+	Spleen
6289	TTGGAGTCGGCTGCTCCCTCCCAAACATCTGTGTACTTCTGTGCCAGCAGTTACTGGGGGCCGGGCACTGAAGCTTTCTTTGGACAA	CASSYWGPGTEAFF	2	0.00088595	42	TCRBV06	TCRBD01-01*01	TCRBJ01-01*01	CD8+	Spleen
6289	AACATGAGCCCTGAAGACAGCAGCATATATCTCTGCAGCGTTGATAGGGACAGGGGCGTTCCCGGGACTGAAGCTTTCTTTGGACAA	CSVDRDRGVPGTEAFF	2	0.00088595	48	TCRBV29-01*01	TCRBD01-01*01	TCRBJ01-01*01	CD8+	Spleen
6249	GAGTCGGCTGCTCCCTCCCAGACATCTGTGTACTTCTGTGCCAGCAGTGCCCCCCGGGCCCCGGGAACTGAAGCTTTCTTTGGACAA	CASSAPRAPGTEAFF	16	0.00088067	45	TCRBV06-01*01	TCRBD02-01*02	TCRBJ01-01*01	Tconv	PBMC
6275	CTGTCGGCTGCTCCCTCCCAGACATCTGTGTACTTCTGTGCCAGCAGTTATTCCCAGGACCCTGGGACTGAAGCTTTCTTTGGACAA	CASSYSQDPGTEAFF	6	0.00088014	45	TCRBV06-05*01	unresolved	TCRBJ01-01*01	CD8+	pLN
6275	CCCCTGACCCTGGAGTCTGCCAGGCCCTCACATACCTCTCAGTACCTCTGTGCCAGCAGTCCGGGGACTGAAGCTTTCTTTGGACAA	CASSPGTEAFF	6	0.00088014	33	TCRBV25-01*01	TCRBD02-01*01	TCRBJ01-01*01	CD8+	pLN
6207	GAGTTGGCTGCTCCCTCCCAGACATCTGTGTACTTCTGTGCCAGCAGTTATTTGGGGGCGCCGGGCACTGAAGCTTTCTTTGGACAA	CASSYLGAPGTEAFF	17	0.00087743	45	TCRBV06-06	TCRBD01-01*01	TCRBJ01-01*01	Tconv	pLN
6207	ATGAGCTCCTTGGAGCTGGGGGACTCAGCCCTGTACTTCTGTGCCAGCAGCTTAGCACTCCCGGGCACTGAAGCTTTCTTTGGACAA	CASSLALPGTEAFF	17	0.00087743	42	TCRBV13-01*01	TCRBD02-01	TCRBJ01-01*01	Tconv	pLN
6207	ACAGTGACCAGTGCCCATCCTGAAGACAGCAGCTTCTACATCTGCAGTGCTAGTCCAGCCCCGGGCACTGAAGCTTTCTTTGGACAA	CSASPAPGTEAFF	17	0.00087743	39	TCRBV20	TCRBD02-01	TCRBJ01-01*01	Tconv	pLN
6273	ACCCTGGAGTCTGCCAGGCCCTCACATACCTCTCAGTACCTCTGTGCCAGCGGATCTCCCCCGGGCACTGAAGCTTTCTTTGGACAA	CASGSPPGTEAFF	11	0.00087591	39	TCRBV25-01*01	TCRBD02-01	TCRBJ01-01*01	CD8+	iLN (non-pancreatic)
6249	ACAGTGACCAGTGCCCATCCTGAAGACAGCAGCTTCTACATCTGCAGTGCGAGGCGGCGGCCGGGCACTGAAGCTTTCTTTGGACAA	CSARRRPGTEAFF	45	0.00087546	39	TCRBV20	TCRBD02-01	TCRBJ01-01*01	Tconv	pLN
6211	GAGCTGGAGGACTCGGCCCTGTATCTCTGTGCCAGCAGCCTCGTGTGGGGGACAGGGATGCCGGGCACTGAAGCTTTCTTTGGACAA	CASSLVWGTGMPGTEAFF	21	0.00087495	54	TCRBV05-08*01	TCRBD01-01*01	TCRBJ01-01*01	Tconv	pLN
6211	AGCAACATGAGCCCTGAAGACAGCAGCATATATCTCTGCAGCGTTGATGTGGACAGGGGGCCCGGGACTGAAGCTTTCTTTGGACAA	CSVDVDRGPGTEAFF	21	0.00087495	45	TCRBV29-01*01	TCRBD01-01*01	TCRBJ01-01*01	Tconv	pLN
6242	GAGTCCGCTACCAGCTCCCAGACATCTGTGTACTTCTGTGCCATCAGGCCCGATTTCGGCCCGGGCACTGAAGCTTTCTTTGGACAA	CAIRPDFGPGTEAFF	12	0.00087326	45	TCRBV10-03*01	TCRBD02-01	TCRBJ01-01*01	Treg	Spleen
6207	ATCAATTCCCTGGAGCTTGGTGACTCTGCTGTGTATTTCTGTGCCAGCAGCCAGCTCGGACCGGGCACTGAAGCTTTCTTTGGACAA	CASSQLGPGTEAFF	19	0.00087271	42	TCRBV03	unresolved	TCRBJ01-01*01	Tconv	iLN (non-pancreatic)
6207	CACATCAATTCCCTGGAGCTTGGTGACTCTGCTGTGTATTTCTGTGCCAGCAGCCATGGGCCAGGCACTGAAGCTTTCTTTGGACAA	CASSHGPGTEAFF	19	0.00087271	39	TCRBV03	TCRBD01-01*01	TCRBJ01-01*01	Tconv	iLN (non-pancreatic)
6207	AACGCCTTGTTGCTGGGGGACTCGGCCCTCTATCTCTGTGCCAGCAGCCAAGTGGACATTCCGGGAACTGAAGCTTTCTTTGGACAA	CASSQVDIPGTEAFF	19	0.00087271	45	TCRBV05-06*01	unresolved	TCRBJ01-01*01	Tconv	iLN (non-pancreatic)
6207	CTGAATGTGAACGCCTTGGAGCTGGACGACTCGGCCCTGTATCTCTGTGCCAGCACCACACCCGGGACTGAAGCTTTCTTTGGACAA	CASTTPGTEAFF	19	0.00087271	36	TCRBV05-04*01	TCRBD02-01	TCRBJ01-01*01	Tconv	iLN (non-pancreatic)
6161	CTCACGTTGGCGTCTGCTGTACCCTCTCAGACATCTGTGTACTTCTGTGCCAGCAGAGGACCGGGGACTGAAGCTTTCTTTGGACAA	CASRGPGTEAFF	7	0.00087242	36	TCRBV06-04	TCRBD02-01*01	TCRBJ01-01*01	Tconv	pLN
6285	GTGAGCACCTTGGAGCTGGGGGACTCGGCCCTTTATCTTTGCGCCAGCAGCTTTCGAGGGCCGGGCACTGAAGCTTTCTTTGGACAA	CASSFRGPGTEAFF	6	0.00087227	42	TCRBV05-01*01	TCRBD02-01*02	TCRBJ01-01*01	CD8+	pLN
6254	CGCACAGAGCAGGGGGACTCGGCCATGTATCTCTGTGCCAGCAGCTTAGGACAGGGGGCGCCGGGCACTGAAGCTTTCTTTGGACAA	CASSLGQGAPGTEAFF	13	0.00087211	48	TCRBV07-09	TCRBD01-01*01	TCRBJ01-01*01	CD8+	pLN
6273	CGGTCCACAAAGCTGGAGGACTCAGCCATGTACTTCTGTGCCAGCAAGAGCGGGGGGGCCCCTGGCACTGAAGCTTTCTTTGGACAA	CASKSGGAPGTEAFF	17	0.00087047	45	TCRBV02-01*01	TCRBD02-01*01	TCRBJ01-01*01	Treg	pLN
6273	CTGAAGATCCAGCGCACACAGCAGGAGGACTCCGCCGTGTATCTCTGTGCCAGCAGCTTACCAGGGACTGAAGCTTTCTTTGGACAA	CASSLPGTEAFF	17	0.00087047	36	TCRBV07-08*01	TCRBD01-01*01	TCRBJ01-01*01	Treg	pLN
6211	ACCCTGGAGTCTGCCAGGCCCTCACATACCTCTCAGTACCTCTGTGCCAGCAGTGAATTCCCCGGCACTGAAGCTTTCTTTGGACAA	CASSEFPGTEAFF	28	0.00086518	39	TCRBV25-01*01	TCRBD02-01	TCRBJ01-01*01	CD8+	pLN
6273	AGCTCTCTGGAGCTGGGGGACTCAGCTTTGTATTTCTGTGCCAGCAGCGCTCAGGTAAGCCCGGGCACTGAAGCTTTCTTTGGACAA	CASSAQVSPGTEAFF	8	0.00086367	45	TCRBV09-01	unresolved	TCRBJ01-01*01	Tconv	iLN (non-pancreatic)
6285	ACATCGGCCCAAAAGAACCCGACAGCTTTCTATCTCTGTGCCAGTAGTATACAAGGAGTCCCGGGCACTGAAGCTTTCTTTGGACAA	CASSIQGVPGTEAFF	3	0.00086308	45	TCRBV19-01	TCRBD02-01	TCRBJ01-01*01	Treg	Spleen
6254	CTGACAGTGACCAGTGCCCATCCTGAAGACAGCAGCTTCTACATCTGCAGTGCTAGAGAACCGGGCACTGAAGCTTTCTTTGGACAA	CSAREPGTEAFF	4	0.00086238	36	TCRBV20	TCRBD02-01	TCRBJ01-01*01	Treg	pLN
6254	ATCCGGTCCACAAAGCTGGAGGACTCAGCCATGTACTTCTGTGCCAGCAGCGAAACCTTTCCAGGGACTGAAGCTTTCTTTGGACAA	CASSETFPGTEAFF	4	0.00086238	42	TCRBV02-01*01	TCRBD01-01*01	TCRBJ01-01*01	Treg	pLN
6249	GTGAGCACCTTGGAGCTGGGGGACTCGGCCCTTTATCTTTGCGCCAGCAGCTTTAGGGGGCCAGGAACTGAAGCTTTCTTTGGACAA	CASSFRGPGTEAFF	16	0.00086086	42	TCRBV05-01*01	TCRBD01-01*01	TCRBJ01-01*01	CD8+	pLN
6271	AAGATCCAGCCCTCAGAACCCAGGGACTCAGCTGTGTACTTCTGTGCCAGCAGTCGGGACCCGGGGACTGAAGCTTTCTTTGGACAA	CASSRDPGTEAFF	5	0.00085993	39	TCRBV12	unresolved	TCRBJ01-01*01	CD8+	Spleen
6264	GAGTTGGCTGCTCCCTCCCAGACATCTGTGTACTTCTGTGCCAGCAGTTATTCTCGGGCCCCAGGCACTGAAGCTTTCTTTGGACAA	CASSYSRAPGTEAFF	8	0.00085844	45	TCRBV06-06	unresolved	TCRBJ01-01*01	Tconv	pLN
6207	GTGAGCACCTTGGAGCTGGGGGACTCGGCCCTTTATCTTTGCGCCAGCAGCTTGGGGGGGCCAGGCACTGAAGCTTTCTTTGGACAA	CASSLGGPGTEAFF	23	0.00085803	42	TCRBV05-01*01	TCRBD01-01*01	TCRBJ01-01*01	Treg	iLN (non-pancreatic)
6207	ACGTTGGCGTCTGCTGTACCCTCTCAGACATCTGTGTACTTCTGTGCCAGCAGTGAAAGGCCGGGCACTGAAGCTTTCTTTGGACAA	CASSERPGTEAFF	23	0.00085803	39	TCRBV06-04	TCRBD02-01	TCRBJ01-01*01	Treg	iLN (non-pancreatic)
6208	GCGTCTGCTGTACCCTCTCAGACATCTGTGTACTTCTGTGCCAGCAGGATTTTTGACTCCCCCGGGACTGAAGCTTTCTTTGGACAA	CASRIFDSPGTEAFF	21	0.00085464	45	TCRBV06-04	TCRBD02-01	TCRBJ01-01*01	Tconv	Spleen
6242	TCGGCCCAAAAGAACCCGACAGCTTTCTATCTCTGTGCCAGTAGTTCCCGAGACAGGGGACCGGGGACTGAAGCTTTCTTTGGACAA	CASSSRDRGPGTEAFF	18	0.00085349	48	TCRBV19-01	TCRBD01-01*01	TCRBJ01-01*01	Tconv	pLN
6242	AGGCTGCTGTCGGCTGCTCCCTCCCAGACATCTGTGTACTTCTGTGCCAGCAGTTACGAACCCGGCACTGAAGCTTTCTTTGGACAA	CASSYEPGTEAFF	18	0.00085349	39	TCRBV06-05*01	TCRBD02-01	TCRBJ01-01*01	Tconv	pLN
6193	ACTGTGACATCGGCCCAAAAGAACCCGACAGCTTTCTATCTCTGTGCCAGTAGTCGGGAGCCGGGGACTGAAGCTTTCTTTGGACAA	CASSREPGTEAFF	12	0.00085342	39	TCRBV19-01	TCRBD02-01*02	TCRBJ01-01*01	Treg	pLN
6193	AATGTGAGCACCTTGGAGCTGGGGGACTCGGCCCTTTATCTTTGCGCCAGCAGCTTGGCTCCGGGCACTGAAGCTTTCTTTGGACAA	CASSLAPGTEAFF	12	0.00085342	39	TCRBV05-01*01	TCRBD02-01	TCRBJ01-01*01	Treg	pLN
6265	ATCCAGCAGGTAGTGCGAGGAGATTCGGCAGCTTATTTCTGTGCCAGCTCACCTAACACGCCGGGCACTGAAGCTTTCTTTGGACAA	CASSPNTPGTEAFF	11	0.00085187	42	TCRBV18-01*01	TCRBD02-01	TCRBJ01-01*01	Treg	pLN
6273	AGCACCTTGGAGCTGGGGGACTCGGCCCTTTATCTTTGCGCCAGCAGCCCCCAGGGTCCACCGGGGACTGAAGCTTTCTTTGGACAA	CASSPQGPPGTEAFF	7	0.00084897	45	TCRBV05-01*01	unresolved	TCRBJ01-01*01	Treg	iLN (non-pancreatic)
6273	AGCACCTTGGAGCTGGGGGACTCGGCCCTTTATCTTTGCGCCAGCAGCTTGGCTGGGGGGCCGGGCACTGAAGCTTTCTTTGGACAA	CASSLAGGPGTEAFF	7	0.00084897	45	TCRBV05-01*01	unresolved	TCRBJ01-01*01	Treg	iLN (non-pancreatic)
6288	ACCAGTGCCCATCCTGAAGACAGCAGCTTCTACATCTGCAGGGTTGTGGCAGGGGAGGTTCCGGGCACTGAAGCTTTCTTTGGACAA	CRVVAGEVPGTEAFF	9	0.0008484	45	TCRBV20	unresolved	TCRBJ01-01*01	Tconv	Spleen
6196	CCAGGCCTGGGGGACGCAGCCATGTACCTGTGTGCCACCAGCAGAGACTATCGACAGGGGCCGGGAACTGAAGCTTTCTTTGGACAA	CATSRDYRQGPGTEAFF	10	0.00084794	51	TCRBV15-01*01	TCRBD01-01*01	TCRBJ01-01*01	Treg	iLN (non-pancreatic)
6220	GTGACATCGGCCCAAAAGAACCCGACAGCTTTCTATCTCTGTGCCAGTAGTAGAAACCCCCCCGGGACTGAAGCTTTCTTTGGACAA	CASSRNPPGTEAFF	12	0.00084573	42	TCRBV19-01	TCRBD02-01	TCRBJ01-01*01	Treg	pLN
6207	GTGAGCACCTTGGAGCTGGGGGACTCGGCCCTTTATCTTTGCGCCAGCAGCTTGTACGGGCCGGGCACTGAAGCTTTCTTTGGACAA	CASSLYGPGTEAFF	21	0.00084568	42	TCRBV05-01*01	unresolved	TCRBJ01-01*01	Treg	pLN
6207	CTGACTGTGAGCAACATGAGCCCTGAAGACAGCAGCATATATCTCTGCAGCGTTGTTGGACCGGGGACTGAAGCTTTCTTTGGACAA	CSVVGPGTEAFF	21	0.00084568	36	TCRBV29-01*01	TCRBD02-01*01	TCRBJ01-01*01	Treg	pLN
6197	AACATGAGCTCCTTGGAGCTGGGGGACTCAGCCCTGTACTTCTGTGCCAGCAGCTTAGGACCCGGGACCGAAGCTTTCTTTGGACAA	CASSLGPGTEAFF	18	0.00084196	39	TCRBV13-01*01	unresolved	TCRBJ01-01*01	Tconv	pLN
6197	AAGATCCAGCCCTCAGAACCCAGGGACTCAGCTGTGTACTTCTGTGCCAGCAGCACGGGACCGGGTACTGAAGCTTTCTTTGGACAA	CASSTGPGTEAFF	18	0.00084196	39	TCRBV12	unresolved	TCRBJ01-01*01	Tconv	pLN
6197	AATGTGAATGCCTTGTTGCTGGGGGACTCGGCCCTCTATCTCTGTGCCAGCAGCCCGAGTCCCGGGACTGAAGCTTTCTTTGGACAA	CASSPSPGTEAFF	18	0.00084196	39	TCRBV05-06*01	TCRBD02-01	TCRBJ01-01*01	Tconv	pLN
6273	ACCTTGGAGCTGGGGGACTCGGCCCTTTATCTTTGCGCCAGCAGCCCTCGTACACCCCGGCCGGGCACTGAAGCTTTCTTTGGACAA	CASSPRTPRPGTEAFF	13	0.00083992	48	TCRBV05-01*01	TCRBD02-01	TCRBJ01-01*01	Tconv	pLN
6207	AGTTCTAAGAAGCTCCTCCTCAGTGACTCTGGCTTCTATCTCTGTGCCTGGAGTGTAAGCCCGGGGACTGAAGCTTTCTTTGGACAA	CAWSVSPGTEAFF	13	0.0008392	39	TCRBV30-01*02	TCRBD02-01*01	TCRBJ01-01*01	CD8+	iLN (non-pancreatic)
6207	CTGAAGATCCAGCCCTCAGAACCCAGGGACTCAGCTGTGTATTTTTGTGCTAGTGGTGAGCCAGGGACTGAAGCTTTCTTTGGACAA	CASGEPGTEAFF	13	0.0008392	36	TCRBV12-05*01	TCRBD01-01*01	TCRBJ01-01*01	CD8+	iLN (non-pancreatic)
6207	GAGATCCAGCGCACAGAGCAGGGGGACTCGGCCATGTATCTCTGTGCCAGCACCCAGGTCCCAGGGACTGAAGCTTTCTTTGGACAA	CASTQVPGTEAFF	13	0.0008392	39	TCRBV07-09	TCRBD01-01*01	TCRBJ01-01*01	CD8+	iLN (non-pancreatic)
6161	CTGGAGTCGGCTGCTCCCTCCCAGACATCTGTGTACTTCTGTGCCAGCAGTGAAGTGGTCCCGGGGACTGAAGCTTTCTTTGGACAA	CASSEVVPGTEAFF	7	0.00083842	42	TCRBV06-01*01	TCRBD02-01*01	TCRBJ01-01*01	CD8+	pLN
6211	ATCCAGCGCACAGAGCAGCGGGACTCGGCCATGTATCGCTGTGCCAGCACAATAGATTTTCCGGGGACTGAAGCTTTCTTTGGACAA	CASTIDFPGTEAFF	27	0.00083429	42	TCRBV07-06*01	TCRBD02-01*01	TCRBJ01-01*01	CD8+	pLN
6211	ATCCTGAGTTCTAAGAAGCTCCTCCTCAGTGACTCTGGCTTCTATCTCTGTGCCTGGAGTCCCGGCACTGAAGCTTTCTTTGGACAA	CAWSPGTEAFF	27	0.00083429	33	TCRBV30-01*02	TCRBD02-01	TCRBJ01-01*01	CD8+	pLN
6211	ACATCGGCCCAAAAGAACCCGACAGCTTTCTATCTCTGTGCCAGTAATCCTGAGGGGGCGCCGGGCACTGAAGCTTTCTTTGGACAA	CASNPEGAPGTEAFF	20	0.00083329	45	TCRBV19-01	TCRBD01-01*01	TCRBJ01-01*01	Tconv	pLN
6195	TCTCTGGAGCTGGGGGACTCAGCTTTGTATTTCTGTGCCAGCAGCGTAGAGGCATGGGCTCCCGGGACTGAAGCTTTCTTTGGACAA	CASSVEAWAPGTEAFF	12	0.00083216	48	TCRBV09-01	unresolved	TCRBJ01-01*01	CD8+	pLN
6266	AATGTGAGCACCTTGGAGCTGGGGGACTCGGCCCTTTATCTTTGCGCCAGCAGCTTGGTTCCAGGGACTGAAGCTTTCTTTGGACAA	CASSLVPGTEAFF	5	0.00083182	39	TCRBV05-01*01	TCRBD01-01*01	TCRBJ01-01*01	Tconv	pLN
6266	CACATCAATTCCCTGGAGCTTGGTGACTCTGCTGTGTATTTCTGTGCCAGCAGCCAAGACCCGGGCACTGAAGCTTTCTTTGGACAA	CASSQDPGTEAFF	5	0.00083182	39	TCRBV03	TCRBD02-01	TCRBJ01-01*01	Tconv	pLN
6279	GAGTCTGCCATCCCCAACCAGACAGCTCTTTACTTCTGTGCCACCAGTGATGGGACAGGGCCGGGCACTGAAGCTTTCTTTGGACAA	CATSDGTGPGTEAFF	10	0.0008301	45	TCRBV24	TCRBD01-01*01	TCRBJ01-01*01	Tconv	Spleen
6279	AGGCTGGAGTTGGCTGCTCCCTCCCAGACATCTGTGTACTTCTGTGCCAGCGGTAGTCGGCCGGGCACTGAAGCTTTCTTTGGACAA	CASGSRPGTEAFF	10	0.0008301	39	TCRBV06-06	TCRBD02-01	TCRBJ01-01*01	Tconv	Spleen
6278	CAGCGCACAGAGCAGGGGGACTCGGCCATGTATCTCTGTGCCAGCAGATCGACGGGTCTCCCGGGGACTGAAGCTTTCTTTGGACAA	CASRSTGLPGTEAFF	11	0.0008293	45	TCRBV07-09	TCRBD02-01*01	TCRBJ01-01*01	Tconv	Spleen
6278	ATCCAGCCCTCAGAACCCAGGGACTCAGCTGTGTACTTCTGTGCCAGCAGTTTAAGGGGGCCGGGGACTGAAGCTTTCTTTGGACAA	CASSLRGPGTEAFF	11	0.0008293	42	TCRBV12	TCRBD01-01*01	TCRBJ01-01*01	Tconv	Spleen
6285	TCAACTCTGACTGTGAGCAACATGAGCCCTGAAGACAGCAGCATATATCTCTGCAGCGCGCCCGGTACTGAAGCTTTCTTTGGACAA	CSAPGTEAFF	6	0.00082805	30	TCRBV29-01*01	TCRBD02-01	TCRBJ01-01*01	Tconv	pLN
6207	ACGATTCAGCGCACAGAGCAGCGGGACTCAGCCATGTATCGCTGTGCTAGCAGCACCCAGCCGGGGACTGAAGCTTTCTTTGGACAA	CASSTQPGTEAFF	18	0.00082677	39	TCRBV07-07*01	TCRBD02-01*01	TCRBJ01-01*01	Tconv	iLN (non-pancreatic)
6207	ACATCGGCCCAAAAGAACCCGACAGCTTTCTATCTCTGTGCCAGTAGTAAGGTATCGTCCCCGGGCACTGAAGCTTTCTTTGGACAA	CASSKVSSPGTEAFF	18	0.00082677	45	TCRBV19-01	TCRBD02-01	TCRBJ01-01*01	Tconv	iLN (non-pancreatic)
6207	GAGTCCGCTACCAGCTCCCAGACATCTGTGTACTTCTGTGCCATCAGTGCGTCGTGGGCCCCGGGCACTGAAGCTTTCTTTGGACAA	CAISASWAPGTEAFF	18	0.00082677	45	TCRBV10-03*01	unresolved	TCRBJ01-01*01	Tconv	iLN (non-pancreatic)
6254	GAGTCGCCCAGCCCCAACCAGACCTCTCTGTACTTCTGTGCCAGCACCCTAACGAACCAGCCGGGGACTGAAGCTTTCTTTGGACAA	CASTLTNQPGTEAFF	5	0.00082675	45	TCRBV27-01*01	TCRBD02-01*01	TCRBJ01-01*01	Tconv	Spleen
6254	AAGAAGCTCCTTCTCAGTGACTCTGGCTTCTATCTCTGTGCCTGGAGTGTAGGTCGACAGCCTGGAACTGAAGCTTTCTTTGGACAA	CAWSVGRQPGTEAFF	5	0.00082675	45	TCRBV30-01*01	TCRBD01-01*01	TCRBJ01-01*01	Tconv	Spleen
6207	CACCTACACGCCCTGCAGCCAGAAGACTCAGCCCTGTATCTCTGCGCCAGCAGTCTTGACCCGGGCACTGAAGCTTTCTTTGGACAA	CASSLDPGTEAFF	16	0.00082582	39	TCRBV04-01*01	TCRBD02-01	TCRBJ01-01*01	Tconv	pLN
6207	ACCAGTGCCCATCCTGAAGACAGCAGCTTCTACATCTGCAGTGCTCAACCCGGGGGGACCCCGGGGACTGAAGCTTTCTTTGGACAA	CSAQPGGTPGTEAFF	16	0.00082582	45	TCRBV20	TCRBD02-01*01	TCRBJ01-01*01	Tconv	pLN
6207	ACTCTGAAGATCCAGCCCTCAGAACCCAGGGACTCAGCTGTGTATTTTTGTGCTAGTGCACCTGGGACTGAAGCTTTCTTTGGACAA	CASAPGTEAFF	16	0.00082582	33	TCRBV12-05*01	unresolved	TCRBJ01-01*01	Tconv	pLN
6242	AATGTGAACGCCTTGTTGCTGGGGGACTCGGCCCTCTATCTCTGTGCCAGCAGCTTGGATCCGGGGACTGAAGCTTTCTTTGGACAA	CASSLDPGTEAFF	10	0.00082544	39	TCRBV05-06*01	TCRBD02-01*01	TCRBJ01-01*01	CD8+	pLN
6242	TTGGCTGCTCCCTCCCAGACATCTGTGTACTTCTGTGCCAGCACTCGGTGGGACAGGGGGCCGGGCACTGAAGCTTTCTTTGGACAA	CASTRWDRGPGTEAFF	10	0.00082544	48	TCRBV06-06	TCRBD01-01*01	TCRBJ01-01*01	CD8+	pLN
6279	CTAAACCTGAGCTCTCTGGAGCTGGGGGACTCAGCTTTGTATTTCTGTGCCAGCAGCGCTCCCGGAACTGAAGCTTTCTTTGGACAA	CASSAPGTEAFF	5	0.00082485	36	TCRBV09-01	unresolved	TCRBJ01-01*01	CD8+	iLN (non-pancreatic)
6279	ATCCAGCGCACAGAGCGGGGGGACTCAGCCGTGTATCTCTGTGCCAGCAGCTTACGGGGGCCGGGCACTGAAGCTTTCTTTGGACAA	CASSLRGPGTEAFF	5	0.00082485	42	TCRBV07-03*01	unresolved	TCRBJ01-01*01	CD8+	iLN (non-pancreatic)
6207	ACTGTGAGCAACATGAGCCCTGAAGACAGCAGCATATATCTCTGCAGCGTTGAGAACACCCCGGGCACTGAAGCTTTCTTTGGACAA	CSVENTPGTEAFF	22	0.00082073	39	TCRBV29-01*01	TCRBD02-01	TCRBJ01-01*01	Treg	iLN (non-pancreatic)
6208	GCCTTGTTGCTGGGGGACTCGGCCCTCTATCTCTGTGCCAGCAGCTTGGTGGACAGGGGGCCAGGCACTGAAGCTTTCTTTGGACAA	CASSLVDRGPGTEAFF	26	0.0008204	48	TCRBV05-06*01	TCRBD01-01*01	TCRBJ01-01*01	Tconv	pLN
6288	CTGACTGTGAGCAACATGAGCCCTGAAGACAGCAGCATATATCTCTGCAGCGTTGGACACCCCGGGACTGAAGCTTTCTTTGGACAA	CSVGHPGTEAFF	8	0.0008204	36	TCRBV29-01*01	unresolved	TCRBJ01-01*01	Treg	pLN
6288	ATCCAGCGCACACAGCAGGAGGACTCGGCCGTGTATCTCTGTGCCAGCAGCTTGGGACTTCCGGGAACTGAAGCTTTCTTTGGACAA	CASSLGLPGTEAFF	8	0.0008204	42	TCRBV07-02*01	TCRBD02-01	TCRBJ01-01*01	Treg	pLN
6208	CTGACCCTGGAGTCTGCCAGGCCCTCACATACCTCTCAGTACCTCTGTGCCAGCAGCCTCCCTGGAACTGAAGCTTTCTTTGGACAA	CASSLPGTEAFF	26	0.0008204	36	TCRBV25-01*01	unresolved	TCRBJ01-01*01	Tconv	pLN
6208	CTGACAGTGACCAGTGCCCATCCTGAAGACAGCAGCTTCTACATCTGCAGTGCCCCCGGCCCTGGCACTGAAGCTTTCTTTGGACAA	CSAPGPGTEAFF	26	0.0008204	36	TCRBV20	unresolved	TCRBJ01-01*01	Tconv	pLN
6208	GAGTCGGCTGCTCCCTCCCAGACATCTGTGTACTTCTGTGCCAGCAGTGCGTCGACAGGGCCGGGGACTGAAGCTTTCTTTGGACAA	CASSASTGPGTEAFF	26	0.0008204	45	TCRBV06-01*01	TCRBD01-01*01	TCRBJ01-01*01	Tconv	pLN
6278	GCTACGAAGCTTGAGGATTCAGCAGTGTATTTTTGTGCCAGCAGCCACCCCCGAATGGCCCCGGGGACTGAAGCTTTCTTTGGACAA	CASSHPRMAPGTEAFF	6	0.00081706	48	TCRBV16-01	TCRBD02-01*01	TCRBJ01-01*01	CD8+	pLN
6278	ACAGAGCAGGGGGACTCGGCCATGTATCTCTGTGCCAGCAGCCACCCCCGGACAGGGGGCCCGGGGACTGAAGCTTTCTTTGGACAA	CASSHPRTGGPGTEAFF	14	0.00081356	51	TCRBV07-09	TCRBD01-01*01	TCRBJ01-01*01	CD8+	Spleen
6174	GAGATCCAGCGCACAGAGCAGGGGGACTCGGCCATGTATCTCTGTGCCAGCAGCTCGGGGCCGGGCACTGAAGCTTTCTTTGGACAA	CASSSGPGTEAFF	11	0.00081303	39	TCRBV07-09	unresolved	TCRBJ01-01*01	Treg	pLN
6174	AGCTCTCTGGAGCTGGGGGACTCAGCTTTGTATTTCTGTGCCAGCGGTAAAGGAGGGGCCCCGGGCACTGAAGCTTTCTTTGGACAA	CASGKGGAPGTEAFF	11	0.00081303	45	TCRBV09-01	TCRBD02-01*02	TCRBJ01-01*01	Treg	pLN
6174	TCTCTGGAGCTGGGGGACTCAGCTTTGTATTTCTGTGCCAGCAGCCCACAGGGGAGGATCCCGGGTACTGAAGCTTTCTTTGGACAA	CASSPQGRIPGTEAFF	11	0.00081303	48	TCRBV09-01	TCRBD01-01*01	TCRBJ01-01*01	Treg	pLN
6174	ATCCAGCGCACACAGCAGGAGGACTCGGCCGTGTATCTCTGTGCCAGCAGCGTCCGGGCACCTGGTACTGAAGCTTTCTTTGGACAA	CASSVRAPGTEAFF	11	0.00081303	42	TCRBV07-02*01	unresolved	TCRBJ01-01*01	Treg	pLN
6263	AAGATCCGGTCCACAAAGCTGGAGGACTCAGCCATGTACTTCTGTGCCAGCTCCCCCTCGCCTGGGACTGAAGCTTTCTTTGGACAA	CASSPSPGTEAFF	4	0.00081253	39	TCRBV02-01*01	unresolved	TCRBJ01-01*01	Tconv	Spleen
6263	CCCTCAGAACCCAGGGACTCAGCTGTGTACTTCTGTGCCAGCAGTTCGGTTCGGGCAGCCCCGGGCACTGAAGCTTTCTTTGGACAA	CASSSVRAAPGTEAFF	4	0.00081253	48	TCRBV12	unresolved	TCRBJ01-01*01	Tconv	Spleen
6254	CTCACTCTGGAGTCCGCTACCAGCTCCCAGACATCTGTGTACTTCTGTGCCATCAGTGAGCCAGGGACTGAAGCTTTCTTTGGACAA	CAISEPGTEAFF	4	0.00080853	36	TCRBV10-03*01	TCRBD01-01*01	TCRBJ01-01*01	Tconv	pLN
6254	CGGTCCACAAAGCTGGAGGACTCAGCCATGTACTTCTGTGCCAGCAGTGCAAGTAGGCAGCCCGGGACTGAAGCTTTCTTTGGACAA	CASSASRQPGTEAFF	4	0.00080853	45	TCRBV02-01*01	TCRBD02-01	TCRBJ01-01*01	Tconv	pLN
6254	AAGATCCAGCCCTCAGAACCCAGGGACTCAGCTGTGTACTTCTGTGCCAGCAGCTCCATGCCGGGGACAGAAGCTTTCTTTGGACAA	CASSSMPGTEAFF	4	0.00080853	39	TCRBV12	TCRBD01-01*01	TCRBJ01-01*01	Tconv	pLN
6254	GAGTCCGCCAGCACCAACCAGACATCTATGTACCTCTGTGCCAGCACCCCCTCCTACGGCCCTGGCACTGAAGCTTTCTTTGGACAA	CASTPSYGPGTEAFF	4	0.00080853	45	TCRBV28-01*01	unresolved	TCRBJ01-01*01	Tconv	pLN
6249	GAGTCGGCTGCTCCCTCCCAAACATCTGTGTACTTCTGTGCCAGCACTCCGGGACAGCCTCCGGGCACTGAAGCTTTCTTTGGACAA	CASTPGQPPGTEAFF	15	0.00080705	45	TCRBV06	TCRBD01-01*01	TCRBJ01-01*01	CD8+	pLN
6242	AATGTGAACGCCTTGTTGCTGGGGGACTCGGCCCTCTATCTCTGTGCCAGCAGCCCTGTCCCGGGCACTGAAGCTTTCTTTGGACAA	CASSPVPGTEAFF	17	0.00080607	39	TCRBV05-06*01	TCRBD02-01	TCRBJ01-01*01	Tconv	pLN
6289	AGGCTGGAGTCGGCTGCTCCCTCCCAGACATCTGTGTACTTCTGTGCCAGCAGCCCCGGTCCCGGCACTGAAGCTTTCTTTGGACAA	CASSPGPGTEAFF	13	0.00080568	39	TCRBV06-01*01	TCRBD02-01	TCRBJ01-01*01	Treg	pLN
6289	AATGTGAGCACCTTGGAGCTGGGGGACTCGGCCCTTTATCTTTGCGCCAGCAGTCAACCCCCGGGGACTGAAGCTTTCTTTGGACAA	CASSQPPGTEAFF	13	0.00080568	39	TCRBV05-01*01	TCRBD02-01*01	TCRBJ01-01*01	Treg	pLN
6207	CTGGAGTCGGCTGCTCCCTCCCAGACATCTGTGTACTTCTGTGCCAGCAGAATAGGGGTACCGGGCACTGAAGCTTTCTTTGGACAA	CASRIGVPGTEAFF	20	0.00080541	42	TCRBV06-01*01	TCRBD01-01*01	TCRBJ01-01*01	Treg	pLN
6212	GTGAGCACCTTGGAGCTGGGGGACTCGGCCCTTTATCTTTGCGCCAGCAGCTTGGGGGGACCTGGCACTGAAGCTTTCTTTGGACAA	CASSLGGPGTEAFF	11	0.00080507	42	TCRBV05-01*01	unresolved	TCRBJ01-01*01	CD8+	pLN
6208	CTGGAGTCGGCTGCTCCCTCCCAGACATCTGTGTACTTCTGTGCCAGCAGTGGGACAGGGCCGGGCACTGAAGCTTTCTTTGGACAA	CASSGTGPGTEAFF	5	0.00080253	42	TCRBV06-01*01	TCRBD01-01*01	TCRBJ01-01*01	Treg	Spleen
6208	AGCAACATGAGCCCTGAAGACAGCAGCATATATCTCTGCAGCGTCCGGGCCACCGGGACTCCAGGGACTGAAGCTTTCTTTGGACAA	CSVRATGTPGTEAFF	5	0.00080253	45	TCRBV29-01*01	TCRBD02-01	TCRBJ01-01*01	Treg	Spleen
6207	CTCAAGATCCAACCTGCAAAGCTTGAGGACTCGGCCGTGTATCTCTGTGCCAGCAGCTTCCCCGGCACTGAAGCTTTCTTTGGACAA	CASSFPGTEAFF	13	0.00080231	36	TCRBV11-02*02	TCRBD02-01	TCRBJ01-01*01	CD8+	pLN
6271	CTGGAGTCGCCCAGCCCCAACCAGACCTCTCTGTACTTCTGTGCCAGCAGTTTACAGGCGCCAGGGACTGAAGCTTTCTTTGGACAA	CASSLQAPGTEAFF	8	0.00080129	42	TCRBV27-01*01	TCRBD01-01*01	TCRBJ01-01*01	CD8+	iLN (non-pancreatic)
6271	CTGGGGTTGGAGTCGGCTGCTCCCTCCCAAACATCTGTGTACTTCTGTGCCAGCAGTTATCCAGGTACTGAAGCTTTCTTTGGACAA	CASSYPGTEAFF	8	0.00080129	36	TCRBV06	TCRBD01-01*01	TCRBJ01-01*01	CD8+	iLN (non-pancreatic)
6264	GAGTCGCCCAGCCCCAACCAGACCTCTCTGTACTTCTGTGCCAGCAGTTTACAATTCAAACCGGGGACTGAAGCTTTCTTTGGACAA	CASSLQFKPGTEAFF	8	0.0007993	45	TCRBV27-01*01	TCRBD02-01*01	TCRBJ01-01*01	CD8+	pLN
6243	ATCCAGCGCACAGAGCGGGGGGACTCAGCCGTGTATCTCTGTGCCAGCAGCTTAGAGGGCCCGGGAACTGAAGCTTTCTTTGGACAA	CASSLEGPGTEAFF	17	0.00079779	42	TCRBV07-03*01	TCRBD02-01*02	TCRBJ01-01*01	Tconv	Spleen
6273	TTTCTTGACATCCGCTCACCAGGCCTGGGGGACACAGCCATGTACCTGTGTGCCACCGGGCCGGGGACGGAAGCTTTCTTTGGACAA	CATGPGTEAFF	10	0.00079629	33	TCRBV15-01*01	unresolved	TCRBJ01-01*01	CD8+	iLN (non-pancreatic)
6279	TCCCTAGAGTCTGCCATCCCCAACCAGACAGCTCTTTACTTCTGTGCCACCAGTGATCCCCCGGGCACTGAAGCTTTCTTTGGACAA	CATSDPPGTEAFF	5	0.00079567	39	TCRBV24	TCRBD02-01	TCRBJ01-01*01	Tconv	pLN
6197	ATCCTGAGGATCCAGCAGGTAGTGCGAGGAGATTCGGCAGCTTATTTCTGTGCCAGCTCACCAGGGACTGAAGCTTTCTTTGGACAA	CASSPGTEAFF	17	0.00079518	33	TCRBV18-01*01	unresolved	TCRBJ01-01*01	Tconv	pLN
6197	CTCAGGCTGCTGTCGGCTGCTCCCTCCCAGACATCTGTGTACTTCTGTGCCAGCACGGCTCCGGGGACTGAAGCTTTCTTTGGACAA	CASTAPGTEAFF	17	0.00079518	36	TCRBV06-05*01	TCRBD02-01*01	TCRBJ01-01*01	Tconv	pLN
6197	AACCTGAGCTCTCTGGAGCTGGGGGACTCAGCTTTGTATTTCTGTGCCAGCAGCGTAGCTCCGGGGACTGAAGCTTTCTTTGGACAA	CASSVAPGTEAFF	17	0.00079518	39	TCRBV09-01	TCRBD02-01*01	TCRBJ01-01*01	Tconv	pLN
6284	GTGAGCACCTTGGAGCTGGGGGACTCGGCCCTTTATCTTTGCGCCAGCAGCTTGCTACCTCCGGGCACTGAAGCTTTCTTTGGACAA	CASSLLPPGTEAFF	11	0.000794	42	TCRBV05-01*01	TCRBD02-01	TCRBJ01-01*01	Treg	Spleen
6249	ACTGTGACATCGGCCCAAAAGAACCCGACAGCTTTCTATCTCTGTGCCAGTAGTATAGTACCGGGGACTGAAGCTTTCTTTGGACAA	CASSIVPGTEAFF	13	0.00079116	39	TCRBV19-01	TCRBD02-01*01	TCRBJ01-01*01	Treg	pLN
6249	CTCACTGTGACATCGGCCCAAAAGAACCCGACAGCTTTCTATCTCTGTGCCAGTAGTAGACCAGGGACTGAAGCTTTCTTTGGACAA	CASSRPGTEAFF	13	0.00079116	36	TCRBV19-01	TCRBD01-01*01	TCRBJ01-01*01	Treg	pLN
6249	TCGGCCCAAAAGAACCCGACAGCTTTCTATCTCTGTGCCAGTAGAAGACTCGGACAGGGTCCAGGCACTGAAGCTTTCTTTGGACAA	CASRRLGQGPGTEAFF	13	0.00079116	48	TCRBV19-01	TCRBD01-01*01	TCRBJ01-01*01	Treg	pLN
6249	TTGGAGATCCAGCGCACAGAGCAGGGGGACTCGGCCATGTATCTCTGTGCCAGCAGCTTCCCGGGAACTGAAGCTTTCTTTGGACAA	CASSFPGTEAFF	13	0.00079116	36	TCRBV07-09	TCRBD02-01*02	TCRBJ01-01*01	Treg	pLN
6208	AGTTCTAAGAAGCTCCTCCTCAGTGACTCTGGCTTCTATCTCTGTGCCTGGAGTGTATCCCCGGGCACTGAAGCTTTCTTTGGACAA	CAWSVSPGTEAFF	25	0.00078884	39	TCRBV30-01*02	TCRBD02-01	TCRBJ01-01*01	Tconv	pLN
6208	AGCACCTTGGAGCTGGGGGACTCGGCCCTTTATCTTTGCGCCAGCAGCCCACCCGATCGCCCGGGCACTGAAGCTTTCTTTGGACAA	CASSPPDRPGTEAFF	25	0.00078884	45	TCRBV05-01*01	TCRBD02-01	TCRBJ01-01*01	Tconv	pLN
6243	CTGTCTCTAGAGTCTGCCATCCCCAACCAGACAGCTCTTTACTTCTGTGCCACCAGTGGACCGGGCACTGAAGCTTTCTTTGGACAA	CATSGPGTEAFF	5	0.00078642	36	TCRBV24	TCRBD02-01	TCRBJ01-01*01	Tconv	pLN
6243	AAGATCCAGCCTGCAGAGCTTGGGGACTCGGCCATGTATCTCTGTGCCAGCAGCTATGATCCGGGCACTGAAGCTTTCTTTGGACAA	CASSYDPGTEAFF	5	0.00078642	39	TCRBV11-01*01	TCRBD02-01	TCRBJ01-01*01	Tconv	pLN
6271	ATCCTGAGGATCCAGCAGGTAGTGCGAGGAGATTCGGCAGCTTATTTCTGTGCCAGCTCACCTGGCACTGAAGCTTTCTTTGGACAA	CASSPGTEAFF	9	0.00078355	33	TCRBV18-01*01	unresolved	TCRBJ01-01*01	CD8+	pLN
6271	AGTTCTAAGAAGCTCCTTCTCAGTGACTCTGGCTTCTATCTCTGTGCCGGAAAGGGACAGCCAGGAACTGAAGCTTTCTTTGGACAA	CAGKGQPGTEAFF	9	0.00078355	39	TCRBV30-01*01	TCRBD01-01*01	TCRBJ01-01*01	CD8+	pLN
6207	GTGACCAGTGCCCATCCTGAAGACAGCAGCTTCTACATCTGCAGTGCCCAGGACAGGGGCCCAGGGACTGAAGCTTTCTTTGGACAA	CSAQDRGPGTEAFF	21	0.00078342	42	TCRBV20	TCRBD01-01*01	TCRBJ01-01*01	Treg	iLN (non-pancreatic)
6193	AGGCTGCTGTCGGCTGCTCCCTCCCAGACATCTGTGTACTTCTGTGCCAGCAGTTACTCGCCGGGCACTGAAGCTTTCTTTGGACAA	CASSYSPGTEAFF	11	0.0007823	39	TCRBV06-05*01	TCRBD02-01	TCRBJ01-01*01	Treg	pLN
6207	ACAGTGACCAGTGCCCATCCTGAAGACAGCAGCTTCTACATCTGCAGTGCCCTCGACAGGCCAGGGACTGAAGCTTTCTTTGGACAA	CSALDRPGTEAFF	17	0.00078084	39	TCRBV20	TCRBD01-01*01	TCRBJ01-01*01	Tconv	iLN (non-pancreatic)
6207	CTGGAGTCTGCCAGGCCCTCACATACCTCTCAGTACCTCTGTGCCAGCAGCACGACAGGGCCAGGGACTGAAGCTTTCTTTGGACAA	CASSTTGPGTEAFF	17	0.00078084	42	TCRBV25-01*01	TCRBD01-01*01	TCRBJ01-01*01	Tconv	iLN (non-pancreatic)
6211	TCTCTGGAGCTGGGGGACTCAGCTTTGTATTTCTGTGCCAGCAGCGTAGCTCTTCTGGAGCCCGGCACTGAAGCTTTCTTTGGACAA	CASSVALLEPGTEAFF	14	0.00077703	48	TCRBV09-01	TCRBD02-01*02	TCRBJ01-01*01	Treg	pLN
6278	AAGGTGCAGCCTGCAGAACTGGAGGATTCTGGAGTTTATTTCTGTGCCAGCAGCCAAGTTCCCGGCACTGAAGCTTTCTTTGGACAA	CASSQVPGTEAFF	16	0.00077668	39	TCRBV14-01*01	TCRBD02-01	TCRBJ01-01*01	Tconv	iLN (non-pancreatic)
6273	CTCACTCTGGAGTCTGCTGCCTCCTCCCAGACATCTGTATATTTCTGCGCCAGCAGTGACCCAGGGACTGAAGCTTTCTTTGGACAA	CASSDPGTEAFF	12	0.00077531	36	TCRBV10-01	TCRBD01-01*01	TCRBJ01-01*01	Tconv	pLN
6220	ACTCTGACTGTGAGCAACATGAGCCCTGAAGACAGCAGCATATATCTCTGCAGCGTTGACCCGGGCACTGAAGCTTTCTTTGGACAA	CSVDPGTEAFF	11	0.00077526	33	TCRBV29-01*01	TCRBD02-01	TCRBJ01-01*01	Treg	pLN
6207	GCCTTGTTGCTGGGGGACTCGGCCCTGTATCTCTGTGCCAGCAGCCATCCTCGACAGGGCCCCGGAACTGAAGCTTTCTTTGGACAA	CASSHPRQGPGTEAFF	12	0.00077465	48	TCRBV05-05*01	TCRBD01-01*01	TCRBJ01-01*01	CD8+	iLN (non-pancreatic)
6207	AGCTCTCTGGAGCTGGGGGACTCAGCTTTGTATTTCTGTGCCAGCAGCGTTAGCGGAAGACCAGGGACTGAAGCTTTCTTTGGACAA	CASSVSGRPGTEAFF	11	0.00077445	45	TCRBV09-01	TCRBD02-01	TCRBJ01-01*01	Tconv	Spleen
6207	ACGATCCAGCGCACACAGCAGGAGGACTCGGCCGTGTATCTCTGTGCCAGCAGCTTCCCCCCGGGCACTGAAGCTTTCTTTGGACAA	CASSFPPGTEAFF	15	0.0007742	39	TCRBV07-02*01	TCRBD02-01	TCRBJ01-01*01	Tconv	pLN
6207	AGGATCCAGCAGGTAGTGCGAGGAGATTCGGCAGCTTATTTCTGTGCCAGCTCACCTACGCCGGGCACTGAAGCTTTCTTTGGACAA	CASSPTPGTEAFF	15	0.0007742	39	TCRBV18-01*01	TCRBD02-01	TCRBJ01-01*01	Tconv	pLN
6207	ACGATCCAGCGCACACAGCAGGAGGACTCGGCCGTGTATCTCTGTGCCAGCAGCTTAGTCCCCGGTACTGAAGCTTTCTTTGGACAA	CASSLVPGTEAFF	15	0.0007742	39	TCRBV07-02*01	TCRBD02-01	TCRBJ01-01*01	Tconv	pLN
6207	ATCAATTCCCTGGAGCTTGGTGACTCTGCTGTGTATTTCTGTGCCAGCAGCCAAGATGGTCCGGGCACTGAAGCTTTCTTTGGACAA	CASSQDGPGTEAFF	15	0.0007742	42	TCRBV03	TCRBD02-01	TCRBJ01-01*01	Tconv	pLN
6242	CTGTCGGCTGCTCCCTCCCAGACATCTGTGTACTTCTGTGCCAGCAGGTCGCACAGGGGGCCGGGTACTGAAGCTTTCTTTGGACAA	CASRSHRGPGTEAFF	10	0.00076963	45	TCRBV06-05*01	TCRBD01-01*01	TCRBJ01-01*01	Treg	pLN
6242	CTGAGCTCTCTGGAGCTGGGGGACTCAGCTTTGTATTTCTGTGCCAGCAGCCACTCAGGGCCCGGGACTGAAGCTTTCTTTGGACAA	CASSHSGPGTEAFF	10	0.00076963	42	TCRBV09-01	TCRBD01-01*01	TCRBJ01-01*01	Treg	pLN
6273	AGGCTGCTGTCGGCTGCTCCCTCCCAGACATCTGTGTACTTCTGTGCCAGCAGGAGGGGGCCGGGCACTGAAGCTTTCTTTGGACAA	CASRRGPGTEAFF	15	0.00076806	39	TCRBV06-05*01	TCRBD01-01*01	TCRBJ01-01*01	Treg	pLN
6273	GTGACCAGTGCCCATCCTGAAGACAGCAGCTTCTACATCTGCAGTGCTAGACTGGGGGGGCCGGGCACTGAAGCTTTCTTTGGACAA	CSARLGGPGTEAFF	15	0.00076806	42	TCRBV20	TCRBD02-01*01	TCRBJ01-01*01	Treg	pLN
6275	AGCTCTCTGGAGCTGGGGGACTCAGCTTTGTATTTCTGTGCCAGCACTCTATAGGGGGGCCCAGGCACTGAAGCTTTCTTTGGACAA	CASTL*GGPGTEAFF	8	0.00076511	45	TCRBV09-01	unresolved	TCRBJ01-01*01	Tconv	iLN (non-pancreatic)
6195	CTGGAGTCCGCCAGCACCAACCAGACATCTATGTACCTCTGTGCCAGCAGTTTCTTACCCCCGGGCACTGAAGCTTTCTTTGGACAA	CASSFLPPGTEAFF	11	0.00076281	42	TCRBV28-01*01	TCRBD02-01	TCRBJ01-01*01	CD8+	pLN
6195	CTGTCGGCTGCTCCCTCCCAGACATCTGTGTACTTCTGTGCCAGCAGTTACTCGGGGCAGCCGGGGACTGAAGCTTTCTTTGGACAA	CASSYSGQPGTEAFF	11	0.00076281	45	TCRBV06-05*01	unresolved	TCRBJ01-01*01	CD8+	pLN
6195	CTAAACCTGAGCTCTCTGGAGCTGGGGGACTCAGCTTTGTATTTCTGTGCCAGCGAGGGCCCGGGGACTGAAGCTTTCTTTGGACAA	CASEGPGTEAFF	11	0.00076281	36	TCRBV09-01	TCRBD02-01	TCRBJ01-01*01	CD8+	pLN
6195	ATCCAGCCCTCAGAACCCAGGGACTCAGCTGTGTACTTCTGTGCCAGCACCTTGGGGGGGCCGGGCACTGAAGCTTTCTTTGGACAA	CASTLGGPGTEAFF	11	0.00076281	42	TCRBV12	TCRBD02-01*01	TCRBJ01-01*01	CD8+	pLN
6195	AGCACCTTGGAGCTGGGGGACTCGGCCCTTTATCTTTGCGCCAGCAGCTTGGCAGGGAGTCCGGGCACTGAAGCTTTCTTTGGACAA	CASSLAGSPGTEAFF	11	0.00076281	45	TCRBV05-01*01	unresolved	TCRBJ01-01*01	CD8+	pLN
6271	CAGCAGGTAGTGCGAGGAGATTCGGCAGCTTATTTCTGTGCCAGCTCACCCCATCCCGCCCCGGGCACTGAAGCTTTCTTTGGACAA	CASSPHPAPGTEAFF	5	0.00076159	45	TCRBV18-01*01	TCRBD02-01	TCRBJ01-01*01	Tconv	Spleen
6271	CAGCGCACAGAGCGGGGGGACTCAGCCGTGTATCTCTGTGCCAGCAGCTTATATCAGGGCCCGGGGACTGAAGCTTTCTTTGGACAA	CASSLYQGPGTEAFF	5	0.00076159	45	TCRBV07-03*01	unresolved	TCRBJ01-01*01	Tconv	Spleen
6287	TTCCTTCACCTACACACCCTGCAGCCAGAAGACTCGGCCCTGTATCTCTGTGCCAGCAGCCCAGGGACTGAAGCTTTCTTTGGACAA	CASSPGTEAFF	5	0.00076104	33	TCRBV04-02*01	TCRBD01-01*01	TCRBJ01-01*01	CD8+	Spleen
6287	CTGCTGGGGTTGGAGTCGGCTGCTCCCTCCCAAACATCTGTGTACTTCTGTGCCAGCACCCCGGGCACTGAAGCTTTCTTTGGACAA	CASTPGTEAFF	5	0.00076104	33	TCRBV06	TCRBD02-01	TCRBJ01-01*01	CD8+	Spleen
6174	CTCAGGCTGCTGTCGGCTGCTCCCTCCCAGACATCTGTGTACTTCTGTGCCAGCAGCCTACCGGGGACTGAAGCTTTCTTTGGACAA	CASSLPGTEAFF	6	0.00075947	36	TCRBV06-05*01	TCRBD02-01*01	TCRBJ01-01*01	CD8+	pLN
6174	ATCCAGCGCACAGAGCAGGGGGACTCGGCCATGTATCTCTGTGCCAGCAGCTTTTTGGGGCCGGGCACTGAAGCTTTCTTTGGACAA	CASSFLGPGTEAFF	6	0.00075947	42	TCRBV07-09	TCRBD01-01*01	TCRBJ01-01*01	CD8+	pLN
6262	AGCTCTCTGGAGCTGGGGGACTCAGCTTTGTATTTCTGTGCCAGCAGCCTAGGAGGGGGCCCCGGCACTGAAGCTTTCTTTGGACAA	CASSLGGGPGTEAFF	5	0.00075933	45	TCRBV09-01	TCRBD01-01*01	TCRBJ01-01*01	CD8+	pLN
6249	CTCAGGCTGGAGTCGGCTGCTCCCTCCCAGACATCTGTGTACTTCTGTGCCAGCATATCGCCCGGGACTGAAGCTTTCTTTGGACAA	CASISPGTEAFF	39	0.00075873	36	TCRBV06-01*01	TCRBD02-01	TCRBJ01-01*01	Tconv	pLN
6242	CACACCCTGCAGCCAGAAGACTCGGCCCTGTATCTCTGCGCCAGCACCCCAGACATGCGTCCGGGGACTGAAGCTTTCTTTGGACAA	CASTPDMRPGTEAFF	16	0.00075866	45	TCRBV04-03*01	TCRBD02-01*01	TCRBJ01-01*01	Tconv	pLN
6208	ACCTTGGAGCTGGGGGACTCGGCCCTTTATCTTTGCGCCAGCACCCTGGGGGACAGGGCCCCTGGGACTGAAGCTTTCTTTGGACAA	CASTLGDRAPGTEAFF	24	0.00075729	48	TCRBV05-01*01	TCRBD01-01*01	TCRBJ01-01*01	Tconv	pLN
6273	CGAGGAGATTCGGCAGCTTATTTCTGTGCCAGCTCACCCTTGCCCCCTCGGGCAGCCTCTCCTGGGACTGAAGCTTTCTTTGGACAA	CASSPLPPRAASPGTEAFF	7	0.00075571	57	TCRBV18-01*01	unresolved	TCRBJ01-01*01	Tconv	iLN (non-pancreatic)
6273	CAGTCCACGGAGTCAGGGGACACAGCACTGTATCTCTGTGCCAGCAGCAAAGGGCTGGGACCGGGAACTGAAGCTTTCTTTGGACAA	CASSKGLGPGTEAFF	7	0.00075571	45	TCRBV21-01*01	unresolved	TCRBJ01-01*01	Tconv	iLN (non-pancreatic)
6273	CTGGAGTCGCCCAGCCCCAACCAGACCTCTCTGTACTTCTGTGCCAGCCCTCCTGACACCCCGGGCACTGAAGCTTTCTTTGGACAA	CASPPDTPGTEAFF	7	0.00075571	42	TCRBV27-01*01	unresolved	TCRBJ01-01*01	Tconv	iLN (non-pancreatic)
6278	TCTCTGGAGCTGGGGGACTCAGCTTTGTATTTCTGTGCCAGCAGCTCCGTGGATAGGGCCCCTGGCACTGAAGCTTTCTTTGGACAA	CASSSVDRAPGTEAFF	13	0.00075545	48	TCRBV09-01	unresolved	TCRBJ01-01*01	CD8+	Spleen
6279	CTGATTCTGGAGTCCGCCAGCACCAACCAGACATCTATGTACCTCTGTGCCAGCCAGTTGCCGGGCACTGAAGCTTTCTTTGGACAA	CASQLPGTEAFF	6	0.00075539	36	TCRBV28-01*01	TCRBD02-01	TCRBJ01-01*01	CD8+	pLN
6288	AGGCTGCTGTCGGCTGCTCCCTCCCAGACATCTGTGTACTTCTGTGCCAGCAGTCTGAGTCCCGGGACAGAAGCTTTCTTTGGACAA	CASSLSPGTEAFF	8	0.00075413	39	TCRBV06-05*01	TCRBD01-01*01	TCRBJ01-01*01	Tconv	Spleen
6288	AGGCTGGAGTCGGCTGCTCCCTCCCAGACATCTGTGTACTTCTGTGCCAGCAGTCTGAGTCCCGGGACAGAAGCTTTCTTTGGACAA	CASSLSPGTEAFF	8	0.00075413	39	TCRBV06-01*01	TCRBD01-01*01	TCRBJ01-01*01	Tconv	Spleen
6288	ATCCAGCGCACAGAGCAGGGGGACTCGGCCATGTATCTCTGTGCCAGCAGCCCCCCTACCCCGGGGACTGAAGCTTTCTTTGGACAA	CASSPPTPGTEAFF	8	0.00075413	42	TCRBV07-09	TCRBD02-01*01	TCRBJ01-01*01	Tconv	Spleen
6288	GTGACCAGTGCCCATCCTGAAGACAGCAGCTTCTACATCTGCAGTGCTAGAGGGGACCATCCGGGGACTGAAGCTTTCTTTGGACAA	CSARGDHPGTEAFF	8	0.00075413	42	TCRBV20	unresolved	TCRBJ01-01*01	Tconv	Spleen
6288	AGGCTGGAGTCGGCTGCTCCCTCCCAAACATCTGTGTACTTCTGTGCCAGCAGTCTGAGTCCCGGGACAGAAGCTTTCTTTGGACAA	CASSLSPGTEAFF	8	0.00075413	39	TCRBV06-01*01	TCRBD01-01*01	TCRBJ01-01*01	Tconv	Spleen
6278	AGGCTGGAGTTGGCTGCTCCCTCCCAGACATCTGTGTACTTCTGTGCCAGCACCTATGACCCGGGGACTGAAGCTTTCTTTGGACAA	CASTYDPGTEAFF	10	0.00075391	39	TCRBV06-06	TCRBD02-01*01	TCRBJ01-01*01	Tconv	Spleen
6278	GTGAGCAACATGAGCCCTGAAGACAGCAGCATATATCTCTGCAGCGTTGAAGTTAACCGACCGGGGACTGAAGCTTTCTTTGGACAA	CSVEVNRPGTEAFF	10	0.00075391	42	TCRBV29-01*01	TCRBD02-01*01	TCRBJ01-01*01	Tconv	Spleen
6278	ATCCAGCCCTCAGAACCCAGGGACTCAGCTGTGTACTTCTGTGCCAGCAGTGAACTAGCTCCAGGCACTGAAGCTTTCTTTGGACAA	CASSELAPGTEAFF	10	0.00075391	42	TCRBV12	TCRBD02-01	TCRBJ01-01*01	Tconv	Spleen
6289	ATCCGGTCCACAAAGCTGGAGGACTCAGCCATGTACTTCTGTGCCAGCAGTGATAACCTTCCGGGCACTGAAGCTTTCTTTGGACAA	CASSDNLPGTEAFF	13	0.00075272	42	TCRBV02-01*01	TCRBD02-01	TCRBJ01-01*01	Tconv	Spleen
6264	ATCCAGCGCACACAGCAGGAGGACTCGGCCGTGTATCTCTGTGCCAGCAGCTTAAGGGGGCCCGGCACTGAAGCTTTCTTTGGACAA	CASSLRGPGTEAFF	7	0.00075113	42	TCRBV07-02*01	TCRBD01-01*01	TCRBJ01-01*01	Tconv	pLN
6264	GAGTCGCCCAGCCCCAACCAGACCTCTCTGTACTTCTGTGCCAGCAGTATGCGGACAGGCCCTGGCACTGAAGCTTTCTTTGGACAA	CASSMRTGPGTEAFF	7	0.00075113	45	TCRBV27-01*01	TCRBD01-01*01	TCRBJ01-01*01	Tconv	pLN
6243	AGGCTGCTGTCGGCTGCTCCCTCCCAGACATCTGTGTACTTCTGTGCCAGCAGTTACCCCCCAGGGACTGAAGCTTTCTTTGGACAA	CASSYPPGTEAFF	16	0.00075086	39	TCRBV06-05*01	TCRBD01-01*01	TCRBJ01-01*01	Tconv	Spleen
6243	ACTCTGGAGTCCGCTACCAGCTCCCAGACATCTGTGTACTTCTGTGCCCTCAGCGGGGGGCCTGGGACTGAAGCTTTCTTTGGACAA	CALSGGPGTEAFF	16	0.00075086	39	TCRBV10-03*01	TCRBD02-01*01	TCRBJ01-01*01	Tconv	Spleen
6243	GGGTTGGAGTCGGCTGCTCCCTCCCAAACATCTGTGTACTTCTGTGCCAGCAGCACAGACCCGGGCACTGAAGCTTTCTTTGGACAA	CASSTDPGTEAFF	16	0.00075086	39	TCRBV06	unresolved	TCRBJ01-01*01	Tconv	Spleen
6211	AGCAACATGAGCCCTGAAGACAGCAGCATATATCTCTGCAGCGTCCCCCGGGACAGGGGGCCGGGAACTGAAGCTTTCTTTGGACAA	CSVPRDRGPGTEAFF	18	0.00074996	45	TCRBV29-01*01	TCRBD01-01*01	TCRBJ01-01*01	Tconv	pLN
6197	ACCAGTGCCCATCCTGAAGACAGCAGCTTCTACATCTGCAGTGCTAGAGATTATAAGGGGCCAGGGACTGAAGCTTTCTTTGGACAA	CSARDYKGPGTEAFF	16	0.0007484	45	TCRBV20	TCRBD01-01*01	TCRBJ01-01*01	Tconv	pLN
6197	ACTCTGGAGTCTGCTGCCTCCTCCCAGACATCTGTATATTTCTGCGCCAGCAGCCCCCGCCCGGGCACTGAAGCTTTCTTTGGACAA	CASSPRPGTEAFF	16	0.0007484	39	TCRBV10-01	TCRBD02-01	TCRBJ01-01*01	Tconv	pLN
6197	CTGGAGTTGGCTGCTCCCTCCCAGACATCTGTGTACTTCTGTGCCAGCAGCCGACAGGGTCCAGGCACTGAAGCTTTCTTTGGACAA	CASSRQGPGTEAFF	16	0.0007484	42	TCRBV06-06	TCRBD01-01*01	TCRBJ01-01*01	Tconv	pLN
6197	ACCTTGGAGCTGGGGGACTCGGCCCTTTATCTTTGCGCCAGCAGCCAAGACCGGACAGGGCCGGGGACTGAAGCTTTCTTTGGACAA	CASSQDRTGPGTEAFF	16	0.0007484	48	TCRBV05-01*01	TCRBD01-01*01	TCRBJ01-01*01	Tconv	pLN
6197	CTGGAGTCCGCCAGCACCAACCAGACATCTATGTACCTCTGTGCCAGCAGGTCAACAGGTCCTGGGACTGAAGCTTTCTTTGGACAA	CASRSTGPGTEAFF	16	0.0007484	42	TCRBV28-01*01	TCRBD01-01*01	TCRBJ01-01*01	Tconv	pLN
6197	CTCACTCTGGAGTCCGCTACCAGCTCCCAGACATCTGTGTACTTCTGTGCCACAAAAAATCCGGGCACTGAAGCTTTCTTTGGACAA	CATKNPGTEAFF	16	0.0007484	36	TCRBV10-03*01	TCRBD02-01	TCRBJ01-01*01	Tconv	pLN
6161	GTGACCAGTGCCCATCCTGAAGACAGCAGCTTCTACATCTGCAGTGCTAGACCCGGGCAACCCGGGACTGAAGCTTTCTTTGGACAA	CSARPGQPGTEAFF	6	0.00074779	42	TCRBV20	unresolved	TCRBJ01-01*01	Tconv	pLN
6161	CCTGCAAAGCTTGAGGACTCGGCCGTGTATCTCTGTGCCAGCAGCTTAGATCTGGACAGGCCGGGAACTGAAGCTTTCTTTGGACAA	CASSLDLDRPGTEAFF	6	0.00074779	48	TCRBV11-02*02	TCRBD01-01*01	TCRBJ01-01*01	Tconv	pLN
6207	AATGTGAGCACCTTGGAGCTGGGGGACTCGGCCCTTTATCTTTGCGCCAGCAGTGGATTACCAGGGACTGAAGCTTTCTTTGGACAA	CASSGLPGTEAFF	20	0.00074611	39	TCRBV05-01*01	TCRBD01-01*01	TCRBJ01-01*01	Treg	iLN (non-pancreatic)
6196	TTGGAGCTGGAGGACTCGGCCCTGTATCTCTGTGCCAGCAGCTTGGGGGGGACAGGGGGCCCGGGAACTGAAGCTTTCTTTGGACAA	CASSLGGTGGPGTEAFF	4	0.00074599	51	TCRBV05-08*01	TCRBD01-01*01	TCRBJ01-01*01	Tconv	iLN (non-pancreatic)
6289	CTGGAGTCCGCTACCAGCTCCCAGACATCTGTGTACTTCTGTGCCGCCGGTCAGGGCACACCGGGCACTGAAGCTTTCTTTGGACAA	CAAGQGTPGTEAFF	12	0.00074371	42	TCRBV10-03*01	TCRBD01-01*01	TCRBJ01-01*01	Treg	pLN
6242	ATCCAGCGCACAGAGCAGGGGGACTCGGCCATGTATCTCTGTGCCAGCAGCTTAGAGGGGCCCGGGACTGAAGCTTTCTTTGGACAA	CASSLEGPGTEAFF	9	0.00074289	42	TCRBV07-09	TCRBD01-01*01	TCRBJ01-01*01	CD8+	pLN
6242	CAGCGCACAGAGCGGGGGGACTCAGCCGTGTATCTCTGTGCCAGCAGCTTAGATGTAGGGCCGGGCACTGAAGCTTTCTTTGGACAA	CASSLDVGPGTEAFF	9	0.00074289	45	TCRBV07-03*01	unresolved	TCRBJ01-01*01	CD8+	pLN
6212	CAGCGCACAGAGCAGGGGGACTCGGCCATGTATCTCTGTGCCAGCAGCTTAGCAGTAGGGCCGGGCACTGAAGCTTTCTTTGGACAA	CASSLAVGPGTEAFF	21	0.00074283	45	TCRBV07-09	unresolved	TCRBJ01-01*01	Tconv	pLN
6212	AGGCTGGAGTCGGCTGCTCCCTCCCAGACATCTGTGTACTTCTGTGCCAGTCACCACGGTCCGGGGACTGAAGCTTTCTTTGGACAA	CASHHGPGTEAFF	21	0.00074283	39	TCRBV06-01*01	TCRBD02-01*01	TCRBJ01-01*01	Tconv	pLN
6211	CTGAAGATCCAGCCCTCAGAACCCAGGGACTCAGCTGTGTATTTTTGTGCTAGTGGTTTGCCCGGAACTGAAGCTTTCTTTGGACAA	CASGLPGTEAFF	24	0.00074159	36	TCRBV12-05*01	unresolved	TCRBJ01-01*01	CD8+	pLN
6211	ACGATTCAGCGCACAGAGCAGCGGGACTCAGCCATGTATCGCTGTGCTAGCAGCTTCGGCCCCGGCACTGAAGCTTTCTTTGGACAA	CASSFGPGTEAFF	24	0.00074159	39	TCRBV07-07*01	unresolved	TCRBJ01-01*01	CD8+	pLN
6174	ACTGTGAGCAACATGAGCCCTGAAGACAGCAGCATATATCTCTGCAGCGTTGGTTTCGGCCCGGGCACTGAAGCTTTCTTTGGACAA	CSVGFGPGTEAFF	10	0.00073912	39	TCRBV29-01*01	TCRBD02-01	TCRBJ01-01*01	Treg	pLN
6174	AATGTGAGCACCTTGGAGCTGGGGGACTCGGCCCTTTATCTTTGCGCCAGCAGCTTTTCCCCGGGCACTGAAGCTTTCTTTGGACAA	CASSFSPGTEAFF	10	0.00073912	39	TCRBV05-01*01	TCRBD02-01	TCRBJ01-01*01	Treg	pLN
6174	CTCAGGCTGGAGTCGGCTGCTCCCTCCCAGACATCTGTGTACTTCTGTGCCAGCAGAGGGCCCGGCACTGAAGCTTTCTTTGGACAA	CASRGPGTEAFF	10	0.00073912	36	TCRBV06-01*01	unresolved	TCRBJ01-01*01	Treg	pLN
6207	CTGAGTTCTAAGAAGCTCCTCCTCAGTGACTCTGGCTTCTATCTCTGTGCCTGGAGTGTACCGGGCACTGAAGCTTTCTTTGGACAA	CAWSVPGTEAFF	16	0.00073491	36	TCRBV30-01*02	TCRBD02-01	TCRBJ01-01*01	Tconv	iLN (non-pancreatic)
6207	CTGACAGTGACCAGTGCCCATCCTGAAGACAGCAGCTTCTACATCTGCAGTGCCAACCCCCCGGGCACTGAAGCTTTCTTTGGACAA	CSANPPGTEAFF	16	0.00073491	36	TCRBV20	TCRBD02-01	TCRBJ01-01*01	Tconv	iLN (non-pancreatic)
6207	ATTCTGGAGTCCGCCAGCACCAACCAGACATCTATGTACCTCTGTGCCAGCCGTAAATTCCCGGGCACTGAAGCTTTCTTTGGACAA	CASRKFPGTEAFF	16	0.00073491	39	TCRBV28-01*01	TCRBD02-01	TCRBJ01-01*01	Tconv	iLN (non-pancreatic)
6279	CAGCAGGAGGACTCCGCCGTGTATCTCTGTGCCAGCAGCTTTCTCGTACCGGGACAGGGACCGGGCACTGAAGCTTTCTTTGGACAA	CASSFLVPGQGPGTEAFF	7	0.00073377	54	TCRBV07-08*01	TCRBD01-01*01	TCRBJ01-01*01	Tconv	iLN (non-pancreatic)
6279	CTTGACATCCGCTCACCAGGCCTGGGGGACGCAGCCATGTACCTGTGTGCCGCCGGGGGGCCCGGCACTGAAGCTTTCTTTGGACAA	CAAGGPGTEAFF	7	0.00073377	36	TCRBV15-01*01	TCRBD02-01*01	TCRBJ01-01*01	Tconv	iLN (non-pancreatic)
6284	ATGAATGTGAGCACCTTGGAGCTGGGGGACTCGGCCCTTTATCTTTGCGCCAGCAGCCCCCCAGGCACTGAAGCTTTCTTTGGACAA	CASSPPGTEAFF	3	0.00073234	36	TCRBV05-01*01	TCRBD01-01*01	TCRBJ01-01*01	Treg	pLN
6284	GTGACATCGGCCCAAAAGAACCCGACAGCTTTCTATCTCTGTGCCAGTAGTCCCCGAGGCCCAGGCACTGAAGCTTTCTTTGGACAA	CASSPRGPGTEAFF	3	0.00073234	42	TCRBV19-01	unresolved	TCRBJ01-01*01	Treg	pLN
6271	CTGTCGGCTGCTCCCTCCCAGACATCTGTGTACTTCTGTGCCAGCAGCTCCCCCCTCGTTCCGGGGACTGAAGCTTTCTTTGGACAA	CASSSPLVPGTEAFF	18	0.00073205	45	TCRBV06-05*01	TCRBD02-01*01	TCRBJ01-01*01	Tconv	iLN (non-pancreatic)
6271	AAGATCCAGCCCTCAGAACCCAGGGACTCAGCTGTGTACTTCTGTGCCAGCAGTTCCGGGCCGGGCACTGAAGCTTTCTTTGGACAA	CASSSGPGTEAFF	18	0.00073205	39	TCRBV12	unresolved	TCRBJ01-01*01	Tconv	iLN (non-pancreatic)
6271	GTGAGCACCTTGGAGCTGGGGGACTCGGCCCTTTATCTTTGCGCCAGCAGCCAGACATCCCCGGGGACTGAAGCTTTCTTTGGACAA	CASSQTSPGTEAFF	18	0.00073205	42	TCRBV05-01*01	TCRBD02-01*01	TCRBJ01-01*01	Tconv	iLN (non-pancreatic)
6249	ACTCTGGAGTCCGCTACCAGCTCCCAGACATCTGTGTACTTCTGTGCCATCAGGGTGAATCCAGGCACTGAAGCTTTCTTTGGACAA	CAIRVNPGTEAFF	12	0.0007303	39	TCRBV10-03*01	TCRBD01-01*01	TCRBJ01-01*01	Treg	pLN
6249	TCCGCCAGCACCAACCAGACATCTATGTACCTCTGTGCCAGCAGTTTAACTTCCGGGACGCCGGGAACTGAAGCTTTCTTTGGACAA	CASSLTSGTPGTEAFF	12	0.0007303	48	TCRBV28-01*01	unresolved	TCRBJ01-01*01	Treg	pLN
6279	AAGATCCAGCGCACAGAGCGGGGGGACTCAGCCGTGTATCTCTGTGCCAGCAGCTTGGGACCGGGCACTGAAGCTTTCTTTGGACAA	CASSLGPGTEAFF	6	0.00073023	39	TCRBV07-03*01	unresolved	TCRBJ01-01*01	Treg	iLN (non-pancreatic)
6279	CTCACTGTGACATCGGCCCAAAAGAACCCGACAGCTTTCTATCTCTGTGCCACCAGGGATCCGGGGACTGAAGCTTTCTTTGGACAA	CATRDPGTEAFF	6	0.00073023	36	TCRBV19-01	unresolved	TCRBJ01-01*01	Treg	iLN (non-pancreatic)
6279	AGTTCTAAGAAGCTCCTTCTCAGTGACTCTGGCTTCTATCTCTGTGCCGGGGGGACAGGGCCGGGCACTGAAGCTTTCTTTGGACAA	CAGGTGPGTEAFF	6	0.00073023	39	TCRBV30-01*01	TCRBD01-01*01	TCRBJ01-01*01	Treg	iLN (non-pancreatic)
6279	AAGATCCAGCGCACAGAGCGGGGGGACTCAGCCGTGTATCTCTGTGCCAGCAGCCTAGGCCCGGGGACTGAAGCTTTCTTTGGACAA	CASSLGPGTEAFF	6	0.00073023	39	TCRBV07-03*01	TCRBD02-01*01	TCRBJ01-01*01	Treg	iLN (non-pancreatic)
6278	ACTGTGAGCAACATGAGCCCTGAAGACAGCAGCATATATCTCTGCAGCGTTGAAGTATCTCCGGGCACTGAAGCTTTCTTTGGACAA	CSVEVSPGTEAFF	2	0.00072949	39	TCRBV29-01*01	TCRBD02-01	TCRBJ01-01*01	Treg	pLN
6278	GAGTCGCCCAGCCCCAACCAGACCTCTCTGTACTTCTGTGCCAGCAGTTCCTACAGGGGCCCGGGCACTGAAGCTTTCTTTGGACAA	CASSSYRGPGTEAFF	15	0.00072814	45	TCRBV27-01*01	TCRBD01-01*01	TCRBJ01-01*01	Tconv	iLN (non-pancreatic)
6278	CGCTCACCAGGCCTGGGGGACGCAGCCATGTACCTGTGTGCCACCAGCCCTAAAGCAGACCCGGGCACTGAAGCTTTCTTTGGACAA	CATSPKADPGTEAFF	15	0.00072814	45	TCRBV15-01*01	TCRBD02-01	TCRBJ01-01*01	Tconv	iLN (non-pancreatic)
6273	AGTTCTAAGAAGCTCCTCCTCAGTGACTCTGGCTTCTATCTCTGTGCCTGGAGCGTACGTCCGGGAACTGAAGCTTTCTTTGGACAA	CAWSVRPGTEAFF	6	0.00072769	39	TCRBV30-01*02	TCRBD02-01*02	TCRBJ01-01*01	Treg	iLN (non-pancreatic)
6285	ACTGTGACATCGGCCCAAAAGAACCCGACAGCTTTCTATCTCTGTGCCAGTGCTACACCTCCGGGCACTGAAGCTTTCTTTGGACAA	CASATPPGTEAFF	5	0.00072689	39	TCRBV19-01	TCRBD02-01	TCRBJ01-01*01	CD8+	pLN
6208	ACAGTGACCAGTGCCCATCCTGAAGACAGCAGCTTCTACATCTGCAGTGCTAGGGAGAGTCCGGGGACTGAAGCTTTCTTTGGACAA	CSARESPGTEAFF	23	0.00072574	39	TCRBV20	TCRBD02-01*01	TCRBJ01-01*01	Tconv	pLN
6207	GTGACCAGTGCCCATCCTGAAGACAGCAGCTTCTACATCTGCAGTGCCTTTCTGGGACCTCCGGGGACTGAAGCTTTCTTTGGACAA	CSAFLGPPGTEAFF	18	0.00072487	42	TCRBV20	unresolved	TCRBJ01-01*01	Treg	pLN
6207	ATCCAGCGCACAGAGCAGGGGGACTCGGCCATGTATCTCTGTGCCAGCAGCTTAGGACCCCCAGGGACTGAAGCTTTCTTTGGACAA	CASSLGPPGTEAFF	18	0.00072487	42	TCRBV07-09	TCRBD01-01*01	TCRBJ01-01*01	Treg	pLN
6262	GAGTCGGCTGCTCCCTCCCAGACATCTGTGTACTTCTGTGCCAGCAGCGCCCGACTGGGGCCGGGGACTGAAGCTTTCTTTGGACAA	CASSARLGPGTEAFF	7	0.00072349	45	TCRBV06-01*01	unresolved	TCRBJ01-01*01	Tconv	pLN
6275	AATGTGAACGCCTTGTTGCTGGGGGACTCGGCCCTGTATCTCTGTGCCAGCAGCTTAGGGCCGGGCACTGAAGCTTTCTTTGGACAA	CASSLGPGTEAFF	12	0.00072293	39	TCRBV05-05*01	unresolved	TCRBJ01-01*01	Treg	iLN (non-pancreatic)
6275	AATGTGAACGCCTTGTTGCTGGGGGACTCGGCCCTGTATCTCTGTGCCAGCAGCTTGGTTCCGGGCACTGAAGCTTTCTTTGGACAA	CASSLVPGTEAFF	12	0.00072293	39	TCRBV05-05*01	TCRBD02-01	TCRBJ01-01*01	Treg	iLN (non-pancreatic)
6207	CTGAGTTCTAAGAAGCTCCTCCTCAGTGACTCTGGCTTCTATCTCTGTGCCTGGAGTGTTCCGGGGACTGAAGCTTTCTTTGGACAA	CAWSVPGTEAFF	14	0.00072259	36	TCRBV30-01*02	TCRBD02-01*01	TCRBJ01-01*01	Tconv	pLN
6207	CTGGAGTCCGCTACCAGCTCCCAGACATCTGTGTACTTCTGTGCCATCACCCCCCAGGGTCCGGGTACTGAAGCTTTCTTTGGACAA	CAITPQGPGTEAFF	14	0.00072259	42	TCRBV10-03*01	TCRBD01-01*01	TCRBJ01-01*01	Tconv	pLN
6207	GTGAGCACCTTGGAGCTGGGGGACTCGGCCCTTTATCTTTGCGCCAGCAGCCCCTCACCTCCGGGCACTGAAGCTTTCTTTGGACAA	CASSPSPPGTEAFF	14	0.00072259	42	TCRBV05-01*01	TCRBD02-01	TCRBJ01-01*01	Tconv	pLN
6207	ATCCTGGAGTCGCCCAGCCCCAACCAGACCTCTCTGTACTTCTGTGCCAGCAGGAATAGGCCGGGCACTGAAGCTTTCTTTGGACAA	CASRNRPGTEAFF	14	0.00072259	39	TCRBV27-01*01	TCRBD02-01	TCRBJ01-01*01	Tconv	pLN
6284	ATTCTGGAGTCCGCCAGCACCAACCAGACATCTATGTACCTCTGTGCCAGCAGTTTTTCCCCAGGAACTGAAGCTTTCTTTGGACAA	CASSFSPGTEAFF	10	0.00072182	39	TCRBV28-01*01	TCRBD01-01*01	TCRBJ01-01*01	Treg	Spleen
6211	AAGATCCAGCCCTCAGAACCCAGGGACTCAGCTGTGTACTTCTGTGCCAGCAGTTCCCCCCCCGGGACAGAAGCTTTCTTTGGACAA	CASSSPPGTEAFF	13	0.00072153	39	TCRBV12	TCRBD01-01*01	TCRBJ01-01*01	Treg	pLN
6161	AACGCCTTGTTGCTGGGGGACTCGGCCCTCTATCTCTGTGCCAGCAGCTGGGGACAGGGGCCTGGTACTGAAGCTTTCTTTGGACAA	CASSWGQGPGTEAFF	6	0.00071865	45	TCRBV05-06*01	TCRBD01-01*01	TCRBJ01-01*01	CD8+	pLN
6161	ACTGTGACATCGGCCCAAAAGAACCCGACAGCTTTCTATCTCTGTGCCAGTAGCCTGGTCCCCGGGACTGAAGCTTTCTTTGGACAA	CASSLVPGTEAFF	6	0.00071865	39	TCRBV19-01	TCRBD02-01	TCRBJ01-01*01	CD8+	pLN
6161	CCTCTCACTGTGACATCGGCCCAAAAGAACCCGACAGCTTTCTATCTCTGTGCCAGTAGTCCTGGAACTGAAGCTTTCTTTGGACAA	CASSPGTEAFF	6	0.00071865	33	TCRBV19-01	unresolved	TCRBJ01-01*01	CD8+	pLN
6161	ACCTTGGAGATCCAGCGCACAGAGCAGGGGGACTCGGCCATGTATCTCTGTGCCAGCAGCCCGGGGACTGAAGCTTTCTTTGGACAA	CASSPGTEAFF	6	0.00071865	33	TCRBV07-09	TCRBD02-01*01	TCRBJ01-01*01	CD8+	pLN
6161	CTCAGGCTGCTGTCGGCTGCTCCCTCCCAGACATCTGTGTACTTCTGTGCCAGCAGTTACCCGGGGACTGAAGCTTTCTTTGGACAA	CASSYPGTEAFF	6	0.00071865	36	TCRBV06-05*01	TCRBD02-01*01	TCRBJ01-01*01	CD8+	pLN
6288	CGCTCACCAGGCCTGGGGGACGCAGCCATGTACCTGTGTGCCACCAGCAGAGCCATCGGACCGGGGACTGAAGCTTTCTTTGGACAA	CATSRAIGPGTEAFF	7	0.00071785	45	TCRBV15-01*01	TCRBD02-01*01	TCRBJ01-01*01	Treg	pLN
6273	CTGACAGTGACCAGTGCCCATCCTGAAGACAGCAGCTTCTACATCTGCAGTGCCTCAGCCCCGGGGACTGAAGCTTTCTTTGGACAA	CSASAPGTEAFF	14	0.00071686	36	TCRBV20	TCRBD02-01*01	TCRBJ01-01*01	Treg	pLN
6273	CTGACAGTGACCAGTGCCCATCCTGAAGACAGCAGCTTCTACATCTGCAGTGCCCTCCGTCCGGGGACTGAAGCTTTCTTTGGACAA	CSALRPGTEAFF	14	0.00071686	36	TCRBV20	TCRBD02-01*01	TCRBJ01-01*01	Treg	pLN
6273	CAGCGCACAGAGCAGCGGGACTCGGCCATGTATCGCTGTGCCAGCAGCTTCCGACAGGGCCCGGGCACTGAAGCTTTCTTTGGACAA	CASSFRQGPGTEAFF	14	0.00071686	45	TCRBV07-06*01	TCRBD01-01*01	TCRBJ01-01*01	Treg	pLN
6273	ATCCAGCGCACAGAGCAGCGGGACTCGGCCATGTATCGCTGTGCCAGCAGCTTGGGAGGGCCGGGTACTGAAGCTTTCTTTGGACAA	CASSLGGPGTEAFF	9	0.00071666	42	TCRBV07-06*01	TCRBD02-01*02	TCRBJ01-01*01	CD8+	iLN (non-pancreatic)
6242	CAGGTAGTGCGAGGAGATTCGGCAGCTTATTTCTGTGCCAGCTCTTCCGACATGGCTGGCCCCGGCACTGAAGCTTTCTTTGGACAA	CASSSDMAGPGTEAFF	15	0.00071124	48	TCRBV18-01*01	TCRBD01-01*01	TCRBJ01-01*01	Tconv	pLN
6242	TCGGCTGCTCCCTCCCAAACATCTGTGTACTTCTGTGCCAGCAGCCACTTACCAGGGGCGCCGGGTACTGAAGCTTTCTTTGGACAA	CASSHLPGAPGTEAFF	15	0.00071124	48	TCRBV06	TCRBD01-01*01	TCRBJ01-01*01	Tconv	pLN
6242	ACCAGTGCCCATCCTGAAGACAGCAGCTTCTACATCTGCAGTGCTAGAGATCTCCAGGGGCCGGGCACTGAAGCTTTCTTTGGACAA	CSARDLQGPGTEAFF	15	0.00071124	45	TCRBV20	TCRBD01-01*01	TCRBJ01-01*01	Tconv	pLN
6193	ATCCAGTCCACGGAGTCAGGGGACACAGCACTGTATTTCTGTGCCAGCAGCAAAGAGAGGCCAGGCACTGAAGCTTTCTTTGGACAA	CASSKERPGTEAFF	10	0.00071118	42	TCRBV21-01*01	unresolved	TCRBJ01-01*01	Treg	pLN
6211	GCCCATCCTGAAGACAGCAGCTTCTACATCTGCAGTGCTTACGCGGCAGATTTGAGGCATCCGGGCACTGAAGCTTTCTTTGGACAA	CSAYAADLRHPGTEAFF	23	0.00071069	51	TCRBV20	TCRBD02-01	TCRBJ01-01*01	CD8+	pLN
6207	TCTAAGAAGCTCCTCCTCAGTGACTCTGGCTTCTATCTCTGTGCCTGGGAAAACAGGGGGCCGGGCACTGAAGCTTTCTTTGGACAA	CAWENRGPGTEAFF	11	0.00071009	42	TCRBV30-01*02	TCRBD01-01*01	TCRBJ01-01*01	CD8+	iLN (non-pancreatic)
6207	AGTTCTAAGAAGCTCCTCCTCAGTGACTCTGGCTTCTATCTCTGTGCCTGGAGTGTAAACCCCGGCACTGAAGCTTTCTTTGGACAA	CAWSVNPGTEAFF	11	0.00071009	39	TCRBV30-01*02	TCRBD02-01	TCRBJ01-01*01	CD8+	iLN (non-pancreatic)
6211	ACTCTGACAGTGACCAGTGCCCATCCTGAAGACAGCAGCTTCTACATCTGCAGTGCCCTTCCCGGAACTGAAGCTTTCTTTGGACAA	CSALPGTEAFF	17	0.00070829	33	TCRBV20-01*01	unresolved	TCRBJ01-01*01	Tconv	pLN
6212	AGGCTGCTGTCGGCTGCTCCCTCCCAGACATCTGTGTACTTCTGTGCCAGCAGCTTTGCCCCGGGCACTGAAGCTTTCTTTGGACAA	CASSFAPGTEAFF	20	0.00070746	39	TCRBV06-05*01	TCRBD02-01	TCRBJ01-01*01	Tconv	pLN
6212	ACCCTGGAGTCTGCCAGGCCCTCACATACCTCTCAGTACCTCTGTGCCAGCAGTGACCCCCCAGGGACTGAAGCTTTCTTTGGACAA	CASSDPPGTEAFF	20	0.00070746	39	TCRBV25-01*01	TCRBD01-01*01	TCRBJ01-01*01	Tconv	pLN
6212	AGGCTGCTGTCGGCTGCTCCCTCCCAGACATCTGTGTACTTCTGTGCCAGCAGTTACGCCCCCGGCACTGAAGCTTTCTTTGGACAA	CASSYAPGTEAFF	20	0.00070746	39	TCRBV06-05*01	TCRBD02-01	TCRBJ01-01*01	Tconv	pLN
6212	AAGATCCAGCGCACACAGCAGGAGGACTCCGCCGTGTATCTCTGTGCCAGCAGCTTAGCCCCCGGGACAGAAGCTTTCTTTGGACAA	CASSLAPGTEAFF	9	0.00070634	39	TCRBV07-08*01	TCRBD01-01*01	TCRBJ01-01*01	CD8+	Spleen
6273	GAGTCCGCCAGCACCAACCAGACATCTATGTACCTCTGTGCCAGCAGGTTTAGAGGGGCCCCGGGGACTGAAGCTTTCTTTGGACAA	CASRFRGAPGTEAFF	6	0.00070558	45	TCRBV28-01*01	unresolved	TCRBJ01-01*01	Tconv	Spleen
6220	ACGATCCAGCGCACACAGCAGGAGGACTCGGCCGTGTATCTCTGTGCCAGCTATAGCCCCCCTGGCACTGAAGCTTTCTTTGGACAA	CASYSPPGTEAFF	10	0.00070478	39	TCRBV07-02*01	TCRBD02-01	TCRBJ01-01*01	Treg	pLN
6220	AGCACCTTGGAGCTGGGGGACTCGGCCCTTTATCTTTGCGCCAGCACGTCCGGTACAGGGCCCGGCACTGAAGCTTTCTTTGGACAA	CASTSGTGPGTEAFF	10	0.00070478	45	TCRBV05-01*01	TCRBD01-01*01	TCRBJ01-01*01	Treg	pLN
6243	ACTGTGAGCAACATGAGCCCTGAAGACAGCAGCATATATCTCTGCAGCGTTGAGTCCACCCCGGGGACTGAAGCTTTCTTTGGACAA	CSVESTPGTEAFF	15	0.00070393	39	TCRBV29-01*01	TCRBD02-01*01	TCRBJ01-01*01	Tconv	Spleen
6243	CTTCACCTACACACCCTGCAGCCAGAAGACTCGGCCCTGTATCTCTGTGCCAGCAGCCGGCCAGGGACTGAAGCTTTCTTTGGACAA	CASSRPGTEAFF	15	0.00070393	36	TCRBV04-02*01	TCRBD01-01*01	TCRBJ01-01*01	Tconv	Spleen
6197	GTAGTGCGAGGAGATTCGGCAGCTTATTTCTGTGCCAGCTCACTCGACAGGCTCCCTCCGCCTGGCACTGAAGCTTTCTTTGGACAA	CASSLDRLPPPGTEAFF	15	0.00070163	51	TCRBV18-01*01	TCRBD01-01*01	TCRBJ01-01*01	Tconv	pLN
6197	TCTAAGAAGCTCCTCCTCAGTGACTCTGGCTTCTATCTCTGTGCCTGGAGCTGGGGGCACCCGGGCACTGAAGCTTTCTTTGGACAA	CAWSWGHPGTEAFF	15	0.00070163	42	TCRBV30-01*02	TCRBD01-01*01	TCRBJ01-01*01	Tconv	pLN
6197	GAGTCTGCCATCCCCAACCAGACAGCTCTTTACTTCTGTGCCACCACCTATTGACAGGTGCCGGGCACTGAAGCTTTCTTTGGACAA	CATTY*QVPGTEAFF	15	0.00070163	45	TCRBV24	TCRBD01-01*01	TCRBJ01-01*01	Tconv	pLN
6197	GTGAGCACCTTGGAGCTGGGGGACTCGGCCCTTTATCTTTGCGCCAGCAGCTCGGCTACACCGGGCACTGAAGCTTTCTTTGGACAA	CASSSATPGTEAFF	15	0.00070163	42	TCRBV05-01*01	TCRBD02-01	TCRBJ01-01*01	Tconv	pLN
6197	TCGGCCCAAAAGAACCCGACAGCTTTCTATCTCTGTGCCAGTACGAGAGGGAATGATGCCCCTGGCACTGAAGCTTTCTTTGGACAA	CASTRGNDAPGTEAFF	15	0.00070163	48	TCRBV19-01	TCRBD02-01*02	TCRBJ01-01*01	Tconv	pLN
6271	AAGATCCAGCCCTCAGAACCCAGGGACTCAGCTGTGTACTTCTGTGCCAGCAGTTTGGGCCCGGGCACTGAAGCTTTCTTTGGACAA	CASSLGPGTEAFF	7	0.00070112	39	TCRBV12	unresolved	TCRBJ01-01*01	CD8+	iLN (non-pancreatic)
6271	AAGATCCAGCCCTCAGAACCCAGGGACTCAGCTGTGTACTTCTGTGCCAGCAGTTCCGGTCCGGGCACTGAAGCTTTCTTTGGACAA	CASSSGPGTEAFF	7	0.00070112	39	TCRBV12	TCRBD02-01	TCRBJ01-01*01	CD8+	iLN (non-pancreatic)
6271	ACGATTCAGCGCACAGAGCAGCGGGACTCAGCCATGTATCGCTGTGCCAGCAGCTCCGGACCGGGCACTGAAGCTTTCTTTGGACAA	CASSSGPGTEAFF	7	0.00070085	39	TCRBV07-07*01	unresolved	TCRBJ01-01*01	Tconv	pLN
6271	CTGGAGTCGCCCAGCCCCAACCAGACCTCTCTGTACTTCTGTGCCAGCACTCCTTCAGCCCCAGGCACTGAAGCTTTCTTTGGACAA	CASTPSAPGTEAFF	7	0.00070085	42	TCRBV27-01*01	TCRBD01-01*01	TCRBJ01-01*01	Tconv	pLN
6265	CAGCGCACACAGCAGGAGGACTCGGCCGTGTATCTCTGTGCCAGCAGTCCGACGACAGGTCCGGGCACTGAAGCTTTCTTTGGACAA	CASSPTTGPGTEAFF	6	0.00069979	45	TCRBV07-02*01	TCRBD01-01*01	TCRBJ01-01*01	CD8+	pLN
6265	CACCTACACACCCTGCAGCCAGAAGACTCGGCCCTGTATCTCTGCGCCAGCAGCCAAGATCCTGGGACTGAAGCTTTCTTTGGACAA	CASSQDPGTEAFF	6	0.00069979	39	TCRBV04-03*01	unresolved	TCRBJ01-01*01	CD8+	pLN
6265	TTGGAGATCCAGCGCACAGAGCAGGGGGACTCGGCCATGTATCTCTGTGCCAGCAGCTTACCGGGGACTGAAGCTTTCTTTGGACAA	CASSLPGTEAFF	6	0.00069979	36	TCRBV07-09	TCRBD02-01*01	TCRBJ01-01*01	CD8+	pLN
6265	CTCAGGCTGCTGTCGGCTGCTCCCTCCCAGACATCTGTGTACTTCTGTGCCAGCAGACGACCGGGAACTGAAGCTTTCTTTGGACAA	CASRRPGTEAFF	6	0.00069979	36	TCRBV06-05*01	TCRBD02-01*02	TCRBJ01-01*01	CD8+	pLN
6249	TTGGAGATCCAGCGCACAGAGCAGGGGGACTCGGCCATGTATCTCTGTGCCAGCAGCCCCCCCGGCACTGAAGCTTTCTTTGGACAA	CASSPPGTEAFF	13	0.00069945	36	TCRBV07-09	TCRBD02-01	TCRBJ01-01*01	CD8+	pLN
6249	CACCTACACACCCTGCAGCCAGAAGACTCGGCCCTGTATCTCTGTGCCAGCAGCCAAGATCCGGGAACTGAAGCTTTCTTTGGACAA	CASSQDPGTEAFF	13	0.00069945	39	TCRBV04-02*01	TCRBD02-01*02	TCRBJ01-01*01	CD8+	pLN
6278	ACTCTGACTGTGAGCAACATGAGCCCTGAAGACAGCAGCATATATCTCTGCAGCGTTGGACCAGGGACAGAAGCTTTCTTTGGACAA	CSVGPGTEAFF	12	0.00069733	33	TCRBV29-01*01	TCRBD01-01*01	TCRBJ01-01*01	CD8+	Spleen
6279	GTGACATCGGCCCAAAAGAATCCGACAGCTTTCTATCTCTGTGCCAGTAGTATGGGGGCTCCGGGGACTGAAGCTTTCTTTGGACAA	CASSMGAPGTEAFF	3	0.00069704	42	TCRBV19-01	TCRBD01-01*01	TCRBJ01-01*01	Treg	pLN
6279	GAGTCGGCTGCTCCCTCCCAGACATCTGTGTACTTCTGTGCCAGCAGTGATATCCGGGGGCCGGGGACTGAAGCTTTCTTTGGACAA	CASSDIRGPGTEAFF	3	0.00069704	45	TCRBV06-01*01	unresolved	TCRBJ01-01*01	Treg	pLN
6271	CGGTCCACAAAGCTGGAGGACTCAGCCATGTACTTCTGTGCCAGCAGTGAAGCGCTCGCCCCGGGAACTGAAGCTTTCTTTGGACAA	CASSEALAPGTEAFF	8	0.00069649	45	TCRBV02-01*01	TCRBD02-01*02	TCRBJ01-01*01	CD8+	pLN
6271	TCTCTGGAGCTGGGGGACTCAGCTTTGTATTTCTGTGCCAGCAGCCCCGCGGGGCTCCCACCCGGCACTGAAGCTTTCTTTGGACAA	CASSPAGLPPGTEAFF	8	0.00069649	48	TCRBV09-01	TCRBD02-01*01	TCRBJ01-01*01	CD8+	pLN
6208	AATGTGAGCACCTTGGAGCTGGGGGACTCGGCCCTTTATCTTTGCGCCAGCAAGGACAATCCAGGTACTGAAGCTTTCTTTGGACAA	CASKDNPGTEAFF	22	0.00069418	39	TCRBV05-01*01	TCRBD01-01*01	TCRBJ01-01*01	Tconv	pLN
6208	CTCAGGCTGGAGTTGGCTGCTCCCTCCCAGACATCTGTGTACTTCTGTGCCAGCAGGCGACCGGGCACTGAAGCTTTCTTTGGACAA	CASRRPGTEAFF	22	0.00069418	36	TCRBV06-06	TCRBD02-01	TCRBJ01-01*01	Tconv	pLN
6195	GAGTCCGCCAGCACCAACCAGACATCTATGTACCTCTGTGCCAGCAGTGCACCCGGGACACCGGGTACTGAAGCTTTCTTTGGACAA	CASSAPGTPGTEAFF	10	0.00069347	45	TCRBV28-01*01	TCRBD01-01*01	TCRBJ01-01*01	CD8+	pLN
6195	GTGACATCGGCCCAAAAGAACCCGACAGCTTTCTATCTCTGTGCCAGTAGTTACAGGGGGCCGGGCACTGAAGCTTTCTTTGGACAA	CASSYRGPGTEAFF	10	0.00069347	42	TCRBV19-01	TCRBD01-01*01	TCRBJ01-01*01	CD8+	pLN
6195	GTGAGCACCTTGGAGCTGGGGGACTCGGCCCTTTATCTTTGCGCCAGCAGCTTAGGTCCACCAGGGACTGAAGCTTTCTTTGGACAA	CASSLGPPGTEAFF	10	0.00069347	42	TCRBV05-01*01	TCRBD01-01*01	TCRBJ01-01*01	CD8+	pLN
6242	AAGATCCGGTCCACAAAGCTGGAGGACTCAGCCATGTACTTCTGTGCCAGCAGTTCGGGACCCGGGACTGAAGCTTTCTTTGGACAA	CASSSGPGTEAFF	9	0.00069267	39	TCRBV02-01*01	unresolved	TCRBJ01-01*01	Treg	pLN
6242	CTGAGTTCTAAGAAGCTCCTTCTCAGTGACTCTGGCTTCTATCTCTGTGCCTGGAAAGGGCCCGGGACTGAAGCTTTCTTTGGACAA	CAWKGPGTEAFF	9	0.00069267	36	TCRBV30-01*01	unresolved	TCRBJ01-01*01	Treg	pLN
6208	AGGCTGCTGTCGGCTGCTCCCTCCCAGACATCTGTGTACTTCTGTGCCAGCAGTAGGCGGCCTGGCACTGAAGCTTTCTTTGGACAA	CASSRRPGTEAFF	17	0.00069185	39	TCRBV06-05*01	TCRBD02-01	TCRBJ01-01*01	Tconv	Spleen
6208	CGCTCACCAGGCCTGGGGGACGCAGCCATGTACCTGTGTGCCACCAGCTTTTCCACAGGGCCGGGGACTGAAGCTTTCTTTGGACAA	CATSFSTGPGTEAFF	17	0.00069185	45	TCRBV15-01*01	TCRBD01-01*01	TCRBJ01-01*01	Tconv	Spleen
6271	AGTTCTAAGAAGCTCCTTCTCAGTGACTCTGGCTTCTATCTCTGTGCCTGGACCAACGGGCCGGGCACTGAAGCTTTCTTTGGACAA	CAWTNGPGTEAFF	17	0.00069138	39	TCRBV30-01*01	unresolved	TCRBJ01-01*01	Tconv	iLN (non-pancreatic)
6285	AATGTGAACGCCTTGGAGCTGGACGACTCGGCCCTGTATCTCTGTGCCAGCAGCCGGGACCCCGGGACTGAAGCTTTCTTTGGACAA	CASSRDPGTEAFF	5	0.00069004	39	TCRBV05-04*01	unresolved	TCRBJ01-01*01	Tconv	pLN
6285	ACTGTGAGCAACATGAGCCCTGAAGACAGCAGCATATATCTCTGCAGCGCTCGGACGGACCCTGGCACTGAAGCTTTCTTTGGACAA	CSARTDPGTEAFF	5	0.00069004	39	TCRBV29-01*01	unresolved	TCRBJ01-01*01	Tconv	pLN
6285	AGCTCTCTGGAGCTGGGGGACTCAGCTTTGTATTTCTGTGCCAGCAGCCCAAACGTGGGGCCGGGCACTGAAGCTTTCTTTGGACAA	CASSPNVGPGTEAFF	5	0.00069004	45	TCRBV09-01	TCRBD01-01*01	TCRBJ01-01*01	Tconv	pLN
6285	CTGATCCTGGAGTCGCCCAGCCCCAACCAGACCTCTCTGTACTTCTGTGCCAGCAGTCGACCTGGTACTGAAGCTTTCTTTGGACAA	CASSRPGTEAFF	5	0.00069004	36	TCRBV27-01*01	unresolved	TCRBJ01-01*01	Tconv	pLN
6285	GACATCCGCTCACCAGGCCTGGGGGACGCAGCCATGTACCTGTGTGCCACCAGCGAAGGACCAGGGACTGAAGCTTTCTTTGGACAA	CATSEGPGTEAFF	5	0.00069004	39	TCRBV15-01*01	TCRBD01-01*01	TCRBJ01-01*01	Tconv	pLN
6207	AGGCTGGAGTCGGCTGCTCCCTCCCAGACATCTGTGTACTTCTGTGCCAGCAGTGACGAACCCGGCACTGAAGCTTTCTTTGGACAA	CASSDEPGTEAFF	15	0.00068898	39	TCRBV06-01*01	TCRBD02-01	TCRBJ01-01*01	Tconv	iLN (non-pancreatic)
6207	ACAGTGACCAGTGCCCATCCTGAAGACAGCAGCTTCTACATCTGCAGTGCTAGAGGGTCCCCGGGCACTGAAGCTTTCTTTGGACAA	CSARGSPGTEAFF	15	0.00068898	39	TCRBV20	TCRBD02-01	TCRBJ01-01*01	Tconv	iLN (non-pancreatic)
6271	AGCTCTCTGGAGCTGGGGGACTCAGCTTTGTATTTCTGTGCCAGCAGCCTTTCGCGGGGGCCCGGCACTGAAGCTTTCTTTGGACAA	CASSLSRGPGTEAFF	4	0.00068794	45	TCRBV09-01	TCRBD02-01*01	TCRBJ01-01*01	CD8+	Spleen
6207	ACAGTGACCAGTGCCCATCCTGAAGACAGCAGCTTCTACATCTGCAGTGCGCTCCCCCCCCCAGGGACTGAAGCTTTCTTTGGACAA	CSALPPPGTEAFF	17	0.0006846	39	TCRBV20	TCRBD01-01*01	TCRBJ01-01*01	Treg	pLN
6207	TCGGCTGCTCCCTCCCAGACATCTGTGTACTTCTGTGCCAGCAGGTCTCTGTGGACGGACCCGGGCACTGAAGCTTTCTTTGGACAA	CASRSLWTDPGTEAFF	17	0.0006846	48	TCRBV06	unresolved	TCRBJ01-01*01	Treg	pLN
6278	CTCAGGCTGCTGTCGGCTGCTCCCTCCCAGACATCTGTGTACTTCTGTGCCAGCAGTTACCCAGGCACTGAAGCTTTCTTTGGACAA	CASSYPGTEAFF	5	0.00068089	36	TCRBV06-05*01	TCRBD01-01*01	TCRBJ01-01*01	CD8+	pLN
6211	AATGTGAGCACCTTGGAGCTGGGGGACTCGGCCCTTTATCTTTGCGCCAGCAGCTATGGGCCGGGAACTGAAGCTTTCTTTGGACAA	CASSYGPGTEAFF	22	0.00067979	39	TCRBV05-01*01	TCRBD02-01*02	TCRBJ01-01*01	CD8+	pLN
6278	AGGCTGCTGTCGGCTGCTCCCTCCCAGACATCTGTGTACTTCTGTGCCAGCAGTTACTCTCCGGGGACTGAAGCTTTCTTTGGACAA	CASSYSPGTEAFF	14	0.00067959	39	TCRBV06-05*01	TCRBD02-01*01	TCRBJ01-01*01	Tconv	iLN (non-pancreatic)
6207	TCCCTGGAGCTTGGTGACTCTGCTGTGTATTTCTGTGCCAGCAGCCTGAGGGTAAACAGCCCGGGCACTGAAGCTTTCTTTGGACAA	CASSLRVNSPGTEAFF	11	0.00067888	48	TCRBV03	TCRBD02-01*02	TCRBJ01-01*01	CD8+	pLN
6207	TCCGCCAGCACCAACCAGACATCTATGTACCTCTGTGCCAGCAGTTTCTTGGATGGACGGCCGGGGACTGAAGCTTTCTTTGGACAA	CASSFLDGRPGTEAFF	11	0.00067888	48	TCRBV28-01*01	TCRBD02-01*01	TCRBJ01-01*01	CD8+	pLN
6278	AATGTGAGCACCTTGGAGCTGGGGGACTCGGCCCTTTATCTTTGCGCCAGCAGCTTGGGCCCGGGCACTGAAGCTTTCTTTGGACAA	CASSLGPGTEAFF	9	0.00067852	39	TCRBV05-01*01	TCRBD02-01	TCRBJ01-01*01	Tconv	Spleen
6278	AAGATCCGGTCCACAAAGCTGGAGGACTCAGCCATGTACTTCTGTGCCAGCAGCCCCGGTCCGGGCACTGAAGCTTTCTTTGGACAA	CASSPGPGTEAFF	9	0.00067852	39	TCRBV02-01*01	TCRBD02-01	TCRBJ01-01*01	Tconv	Spleen
6278	CAGCCTGCAGAGCAGGGGGACTCGGCCGTGTATGTCTGTGCAAGTCTCGGGACGGGACACCCGGGCACTGAAGCTTTCTTTGGACAA	CASLGTGHPGTEAFF	9	0.00067852	45	TCRBV12-02*01	TCRBD01-01*01	TCRBJ01-01*01	Tconv	Spleen
6196	CAACCTGCAAAGCTTGAGGACTCGGCCGTGTATCTCTGTGCCAGCAGCTTAGGCCTAGGGCCGGGCACTGAAGCTTTCTTTGGACAA	CASSLGLGPGTEAFF	8	0.00067835	45	TCRBV11-02*02	unresolved	TCRBJ01-01*01	Treg	iLN (non-pancreatic)
6243	AAGATCCAACCTGCAAAGCTTGAGGACTCGGCCGTGTATCTCTGTGCCAGCAGCTTACTGCCGGGCACTGAAGCTTTCTTTGGACAA	CASSLLPGTEAFF	8	0.00067603	39	TCRBV11-02*02	TCRBD02-01	TCRBJ01-01*01	CD8+	pLN
6243	ATTCTGGAGTCCGCCAGCACCAACCAGACATCTATGTACCTCTGTGCCAGCAGTTTCGGCCCGGGCACTGAAGCTTTCTTTGGACAA	CASSFGPGTEAFF	8	0.00067603	39	TCRBV28-01*01	TCRBD02-01	TCRBJ01-01*01	CD8+	pLN
6212	CTCAGGCTGGAGTTGGCTGCTCCCTCCCAGACATCTGTGTACTTCTGTGCCAGCAGTTTTCCCGGCACTGAAGCTTTCTTTGGACAA	CASSFPGTEAFF	19	0.00067209	36	TCRBV06-06	TCRBD02-01	TCRBJ01-01*01	Tconv	pLN
6212	GGGTTGGAGTCGGCTGCTCCCTCCCAAACATCTGTGTACTTCTGTGCCAGCAGTTACTCTCCGGGCACTGAAGCTTTCTTTGGACAA	CASSYSPGTEAFF	19	0.00067209	39	TCRBV06	TCRBD02-01	TCRBJ01-01*01	Tconv	pLN
6207	CTGCAGCCAGAAGACTCAGCCCTGTATCTCTGCGCCAGCAGCCTACCCGACAGGGACGTTCCAGGCACTGAAGCTTTCTTTGGACAA	CASSLPDRDVPGTEAFF	18	0.0006715	51	TCRBV04-01*01	TCRBD01-01*01	TCRBJ01-01*01	Treg	iLN (non-pancreatic)
6207	AATGTGAGCACCTTGGAGCTGGGGGACTCGGCCCTTTATCTTTGCGCCAGCAGCTTGGTCCCAGGGACTGAAGCTTTCTTTGGACAA	CASSLVPGTEAFF	13	0.00067098	39	TCRBV05-01*01	TCRBD01-01*01	TCRBJ01-01*01	Tconv	pLN
6254	ATCCTGAGTTCTAAGAAGCTCCTTCTCAGTGACTCTGGCTTCTATCTCTGTGCCGGGAACCCGGGAACTGAAGCTTTCTTTGGACAA	CAGNPGTEAFF	10	0.00067085	33	TCRBV30-01*01	TCRBD02-01*02	TCRBJ01-01*01	CD8+	pLN
6254	TCCGCCAGCACCAACCAGACATCTATGTACCTCTGTGCCAGCAGTTCAAGACAGGGGGCTCCGGGCACTGAAGCTTTCTTTGGACAA	CASSSRQGAPGTEAFF	10	0.00067085	48	TCRBV28-01*01	TCRBD01-01*01	TCRBJ01-01*01	CD8+	pLN
6254	CTGCTGTCGGCTGCTCCCTCCCAGACATCTGTGTACTTCTGTGCCAGCAGCCCGGGACCTCCCGGAACTGAAGCTTTCTTTGGACAA	CASSPGPPGTEAFF	10	0.00067085	42	TCRBV06-05*01	unresolved	TCRBJ01-01*01	CD8+	pLN
6275	GAGTCGCCCAGCCCCAACCAGACCTCTCTGTACTTCTGTGCCAGCAGGGTCCTGCCGGGGCCGGGCACTGAAGCTTTCTTTGGACAA	CASRVLPGPGTEAFF	7	0.00066947	45	TCRBV27-01*01	unresolved	TCRBJ01-01*01	Tconv	iLN (non-pancreatic)
6211	CTGAGTTCTAAGAAGCTCCTCCTCAGTGACTCTGGCTTCTATCTCTGTGCCTGGAGTCGCCCCGGGACTGAAGCTTTCTTTGGACAA	CAWSRPGTEAFF	16	0.00066663	36	TCRBV30-01*02	TCRBD02-01	TCRBJ01-01*01	Tconv	pLN
6211	AGCTCTCTGGAGCTGGGGGACTCAGCTTTGTATTTCTGTGCCAGCAGCCCACCAGGGCTCCCGGGCACTGAAGCTTTCTTTGGACAA	CASSPPGLPGTEAFF	12	0.00066603	45	TCRBV09-01	TCRBD01-01*01	TCRBJ01-01*01	Treg	pLN
6273	CAGCGCACACAGCAGGAGGACTCCGCCGTGTATCTCTGTGCCAGCAGCTCACGACAAGGGCCTGGAACTGAAGCTTTCTTTGGACAA	CASSSRQGPGTEAFF	13	0.00066565	45	TCRBV07-08*01	unresolved	TCRBJ01-01*01	Treg	pLN
6273	AACCTGAGCTCTCTGGAGCTGGGGGACTCAGCTTTGTATTTCTGTGCCAGCAGCCTCGGGCCCGGCACTGAAGCTTTCTTTGGACAA	CASSLGPGTEAFF	13	0.00066565	39	TCRBV09-01	unresolved	TCRBJ01-01*01	Treg	pLN
6266	GTGACCAGTGCCCATCCTGAAGACAGCAGCTTCTACATCTGCAGTGGGAGGGCCCGGACGCCGGGCACTGAAGCTTTCTTTGGACAA	CSGRARTPGTEAFF	4	0.00066545	42	TCRBV20	TCRBD02-01*02	TCRBJ01-01*01	Tconv	pLN
6266	TCTAAGAAGCTCCTTCTCAGTGACTCTGGCTTCTATCTCTGTGCCTGGGCCGGACAAGTGCCGGGGACTGAAGCTTTCTTTGGACAA	CAWAGQVPGTEAFF	4	0.00066545	42	TCRBV30-01*01	unresolved	TCRBJ01-01*01	Tconv	pLN
6174	ACGATCCAGCGCACACAGCAGGAGGACTCGGCCGTGTATCTCTGTGCCAGCAGCTTAGGCCCTGGCACTGAAGCTTTCTTTGGACAA	CASSLGPGTEAFF	9	0.00066521	39	TCRBV07-02*01	unresolved	TCRBJ01-01*01	Treg	pLN
6174	AGGCTGCTGTCGGCTGCTCCCTCCCAGACATCTGTGTACTTCTGTGCCAGCAGTTTAAAACCCGGCACTGAAGCTTTCTTTGGACAA	CASSLKPGTEAFF	9	0.00066521	39	TCRBV06-05*01	TCRBD02-01	TCRBJ01-01*01	Treg	pLN
6174	ACGATCCAGCGCACACAGCAGGAGGACTCGGCCGTGTATCTCTGTGCCAGCAGCTCCTCTCCGGGCACTGAAGCTTTCTTTGGACAA	CASSSSPGTEAFF	9	0.00066521	39	TCRBV07-02*01	TCRBD02-01	TCRBJ01-01*01	Treg	pLN
6174	AGTTCTAAGAAGCTCCTTCTCAGTGACTCTGGCTTCTATCTCTGTGCCTGGAGTGGGTTACCGGGCACTGAAGCTTTCTTTGGACAA	CAWSGLPGTEAFF	9	0.00066521	39	TCRBV30-01*01	TCRBD02-01	TCRBJ01-01*01	Treg	pLN
6174	AAGATCCAGCCCTCAGAACCCAGGGACTCAGCTGTGTATTTTTGTGCTAGTGGTTTGGCCCCGGGTACTGAAGCTTTCTTTGGACAA	CASGLAPGTEAFF	9	0.00066521	39	TCRBV12-05*01	TCRBD02-01	TCRBJ01-01*01	Treg	pLN
6242	ACAGTGACCAGTGCCCATCCTGAAGACAGCAGCTTCTACATCTGCAGTGCTAGCGACAGCCCGGGAACTGAAGCTTTCTTTGGACAA	CSASDSPGTEAFF	12	0.00066487	39	TCRBV20	unresolved	TCRBJ01-01*01	Tconv	Spleen
6279	ACTCTGGAGTCCGCTACCAGCTCCCAGACATCTGTGTACTTCTGTGCCATCAGGGGGACACCCGGTACTGAAGCTTTCTTTGGACAA	CAIRGTPGTEAFF	8	0.00066408	39	TCRBV10-03*01	TCRBD01-01*01	TCRBJ01-01*01	Tconv	Spleen
6242	GTGAGCAACATGAGCCCTGAAGACAGCAGCATATATCTCTGCAGCGTTGCCCTTGGGTTTCCGGGAACTGAAGCTTTCTTTGGACAA	CSVALGFPGTEAFF	14	0.00066383	42	TCRBV29-01*01	TCRBD02-01*02	TCRBJ01-01*01	Tconv	pLN
6289	CTGACAGTGACCAGTGCCCATCCTGAAGACAGCAGCTTCTACATCTGCAGTGCTAGAGACCCGGGAACTGAAGCTTTCTTTGGACAA	CSARDPGTEAFF	4	0.00066174	36	TCRBV20	TCRBD02-01*02	TCRBJ01-01*01	Treg	Spleen
6254	GAGTCTGCCATCCCCAACCAGACAGCTCTTTACTTCTGTGCCACCAGTGATCCTCGGTCCCCGGGGACTGAAGCTTTCTTTGGACAA	CATSDPRSPGTEAFF	4	0.0006614	45	TCRBV24	TCRBD02-01*01	TCRBJ01-01*01	Tconv	Spleen
6249	CAGCCTGCAAAGCTTGAGGACTCGGCCGTGTATCTCTGTGCCAGCAGCTTAGATCGGCCCCCCGGGACTGAAGCTTTCTTTGGACAA	CASSLDRPPGTEAFF	12	0.00066051	45	TCRBV11-02*02	TCRBD02-01	TCRBJ01-01*01	Tconv	PBMC
6242	GAGTCGCCCAGCCCCAACCAGACCTCTCTGTACTTCTGTGCCAGCAGTCCTGGGACCTTCCCAGGCACTGAAGCTTTCTTTGGACAA	CASSPGTFPGTEAFF	8	0.00066035	45	TCRBV27-01*01	unresolved	TCRBJ01-01*01	CD8+	pLN
6242	GCCCTGCAGCCAGAAGACTCAGCCCTGTATCTCTGCGCCAGCAGCCTTTTGATCCCGGGACCAGGCACTGAAGCTTTCTTTGGACAA	CASSLLIPGPGTEAFF	8	0.00066035	48	TCRBV04-01*01	unresolved	TCRBJ01-01*01	CD8+	pLN
6288	AGCACCTTGGAGCTGGGGGACTCGGCCCTTTATCTTTGCGCCAGCAGCTTGGGGACCACCCCGGGGACTGAAGCTTTCTTTGGACAA	CASSLGTTPGTEAFF	7	0.00065987	45	TCRBV05-01*01	TCRBD02-01*01	TCRBJ01-01*01	Tconv	Spleen
6288	ATCCTGGAGTCGCCCAGCCCCAACCAGACCTCTCTGTACTTCTGTGCCAGCAAATTTTCTCCAGGGACCGAAGCTTTCTTTGGACAA	CASKFSPGTEAFF	7	0.00065987	39	TCRBV27-01*01	unresolved	TCRBJ01-01*01	Tconv	Spleen
6243	CTACACACCCTGCAGCCAGAAGACTCGGCCCTGTATCTCTGTGCCAGCAGCCAGGCGGGGCCGGGGACTGAAGCTTTCTTTGGACAA	CASSQAGPGTEAFF	14	0.000657	42	TCRBV04-02*01	TCRBD02-01*01	TCRBJ01-01*01	Tconv	Spleen
6243	GTGAACGCCTTGGAGCTGGAGGACTCGGCCCTGTATCTCTGTGCCAGCAACGCTCGAGGCCCAGGGACTGAAGCTTTCTTTGGACAA	CASNARGPGTEAFF	14	0.000657	42	TCRBV05-08*01	TCRBD01-01*01	TCRBJ01-01*01	Tconv	Spleen
6243	ATCCAGCGCACAGAGCAGGGGGACTCGGCCATGTATCTCTGTGCCAGCAGCCCCACCTGGCCGGGCACTGAAGCTTTCTTTGGACAA	CASSPTWPGTEAFF	14	0.000657	42	TCRBV07-09	TCRBD02-01	TCRBJ01-01*01	Tconv	Spleen
6243	GTGAACGCCTTGGAGCTGGAGGACTCGGCCCTGTATCTCTGTGCCAGCAGCCAGGCAGGGCCCGGGACTGAAGCTTTCTTTGGACAA	CASSQAGPGTEAFF	14	0.000657	42	TCRBV05-08*01	TCRBD01-01*01	TCRBJ01-01*01	Tconv	Spleen
6243	GTGAGCACCTTGGAGCTGGGGGACTCGGCCCTTTATCTTTGCGCCAGCAGCTTGGCGGCCCCGGGGACTGAAGCTTTCTTTGGACAA	CASSLAAPGTEAFF	14	0.000657	42	TCRBV05-01*01	TCRBD02-01*01	TCRBJ01-01*01	Tconv	Spleen
6197	CTGTCGGCTGCTCCCTCCCAGACATCTGTGTACTTCTGTGCCAGCAGTAAGACAGGGGCCCCGGGCACTGAAGCTTTCTTTGGACAA	CASSKTGAPGTEAFF	14	0.00065485	45	TCRBV06-05*01	TCRBD01-01*01	TCRBJ01-01*01	Tconv	pLN
6287	AACCTTCACCTACACGCCCTGCAGCCAGAAGACTCAGCCCTGTATCTCTGCGCCAGCAGCCCAGGGACTGAAGCTTTCTTTGGACAA	CASSPGTEAFF	4	0.00065421	33	TCRBV04-01*01	TCRBD01-01*01	TCRBJ01-01*01	CD8+	pLN
6285	CAGCCCTCAGAACCCAGGGACTCAGCTGTGTACTTCTGTGCCAGCAGTTTATCGAACATTCCGGGGACTGAAGCTTTCTTTGGACAA	CASSLSNIPGTEAFF	2	0.0006527	45	TCRBV12	TCRBD02-01*01	TCRBJ01-01*01	Treg	pLN
6242	CTGCTGTCGGCTGCTCCCTCCCAGACATCTGTGTACTTCTGTGCCAGCAGTTACAGGGGGCCGGGCACTGAAGCTTTCTTTGGACAA	CASSYRGPGTEAFF	5	0.00065115	42	TCRBV06-05*01	TCRBD01-01*01	TCRBJ01-01*01	CD8+	Spleen
6271	CTGACGATCCAGCGCACACAGCAGGAGGACTCGGCCGTGTATCTCTGTGCCAGCAGCTTCCCAGGGACTGAAGCTTTCTTTGGACAA	CASSFPGTEAFF	16	0.00065071	36	TCRBV07-02*01	TCRBD01-01*01	TCRBJ01-01*01	Tconv	iLN (non-pancreatic)
6273	CAGCGCACAGAGCAGCGGGACTCGGCCATGTATCGCTGTGCCAGCAGCTTAGGGGGGGCCCCTGGGACTGAAGCTTTCTTTGGACAA	CASSLGGAPGTEAFF	8	0.00064911	45	TCRBV07-06*01	unresolved	TCRBJ01-01*01	CD8+	pLN
6254	TTGGAGCTGGGGGACTCGGCCCTTTATCTTTGCGCCAGCAGCCAGCCGCTTGGTCTTTCGCCGGGAACTGAAGCTTTCTTTGGACAA	CASSQPLGLSPGTEAFF	3	0.00064679	51	TCRBV05-01*01	TCRBD02-01*02	TCRBJ01-01*01	Treg	pLN
6254	CAGCAGGTAGTGCGAGGAGATTCGGCAGCTTATTTCTGTGCCAGCTCACCAAGCGACATCCCTGGCACTGAAGCTTTCTTTGGACAA	CASSPSDIPGTEAFF	3	0.00064679	45	TCRBV18-01*01	unresolved	TCRBJ01-01*01	Treg	pLN
6254	CTTCACATCAATTCCCTGGAGCTTGGTGACTCTGCTGTGTATTTCTGTGCCAGCAGGTCTCCCGGCACTGAAGCTTTCTTTGGACAA	CASRSPGTEAFF	3	0.00064679	36	TCRBV03	TCRBD02-01	TCRBJ01-01*01	Treg	pLN
6273	ATCAATTCCCTGGAGCTTGGTGACTCTGCTGTGTATTTCTGTGCCAGCAGCCAAGGGGGGCCTGGTACTGAAGCTTTCTTTGGACAA	CASSQGGPGTEAFF	10	0.00064609	42	TCRBV03	TCRBD01-01*01	TCRBJ01-01*01	Tconv	pLN
6273	GAGTCCGCTACCAGCTCCCAGACATCTGTGTACTTCTGTGCCATCAGTGAGTCTGGACGACCGGGCACTGAAGCTTTCTTTGGACAA	CAISESGRPGTEAFF	10	0.00064609	45	TCRBV10-03*01	unresolved	TCRBJ01-01*01	Tconv	pLN
6273	GTGAACGCCTTGTTGCTGGGGGACTCGGCCCTCTATCTCTGTGCCAGCAGCTTTGGGGACCCCGGCACTGAAGCTTTCTTTGGACAA	CASSFGDPGTEAFF	10	0.00064609	42	TCRBV05-06*01	unresolved	TCRBJ01-01*01	Tconv	pLN
6273	CAGCGCACACAGCAGGAGGACTCGGCCGTGTATCTCTGTGCCAGCAGCTTAGGTGTGACACCGGGGACTGAAGCTTTCTTTGGACAA	CASSLGVTPGTEAFF	10	0.00064609	45	TCRBV07-02*01	TCRBD02-01*01	TCRBJ01-01*01	Tconv	pLN
6249	ATCCTGGAGTCGCCCAGCCCCAACCAGACCTCTCTGTACTTCTGTGCCAGCAGTTTATGGCCGGGCACTGAAGCTTTCTTTGGACAA	CASSLWPGTEAFF	12	0.00064564	39	TCRBV27-01*01	TCRBD02-01	TCRBJ01-01*01	CD8+	pLN
6207	ATCCAGCCCTCAGAACCCAGGGACTCAGCTGTGTACTTCTGTGCCAGCAGTACCGTGGGGCCGGGCACTGAAGCTTTCTTTGGACAA	CASSTVGPGTEAFF	10	0.00064554	42	TCRBV12	TCRBD01-01*01	TCRBJ01-01*01	CD8+	iLN (non-pancreatic)
6207	ACTGTGAGCAACATGAGCCCTGAAGACAGCAGCATATATCTCTGCAGCGTTGACAGGGGCCCGGGCACTGAAGCTTTCTTTGGACAA	CSVDRGPGTEAFF	16	0.00064433	39	TCRBV29-01*01	TCRBD01-01*01	TCRBJ01-01*01	Treg	pLN
6207	ACTCTGACTGTGAGCAACATGAGCCCTGAAGACAGCAGCATATATCTCTGCAGCGTCGCCCCGGGGACTGAAGCTTTCTTTGGACAA	CSVAPGTEAFF	16	0.00064433	33	TCRBV29-01*01	TCRBD02-01*01	TCRBJ01-01*01	Treg	pLN
6264	AACCTGAGCTCTCTGGAGCTGGGGGACTCAGCTTTGTATTTCTGTGCCAGCAGCGTTTTCCCGGGGACTGAAGCTTTCTTTGGACAA	CASSVFPGTEAFF	6	0.00064383	39	TCRBV09-01	TCRBD02-01*01	TCRBJ01-01*01	Tconv	pLN
6207	GTGAACGCCTTGTTGCTGGGGGACTCGGCCCTCTATCTCTGTGCCAGCAGCCACGGATACCCGGGCACTGAAGCTTTCTTTGGACAA	CASSHGYPGTEAFF	14	0.00064305	42	TCRBV05-06*01	TCRBD02-01	TCRBJ01-01*01	Tconv	iLN (non-pancreatic)
6207	ACCTTGGAGCTGGGGGACTCGGCCCTTTATCTTTGCGCCAGCAGCTTGGCCAGGGCTCATCCGGGCACTGAAGCTTTCTTTGGACAA	CASSLARAHPGTEAFF	14	0.00064305	48	TCRBV05-01*01	TCRBD01-01*01	TCRBJ01-01*01	Tconv	iLN (non-pancreatic)
6193	ACTGTGAGCAACATGAGCCCTGAAGACAGCAGCATATATCTCTGCAGCGTAGGGACAGGTCCTGGCACTGAAGCTTTCTTTGGACAA	CSVGTGPGTEAFF	9	0.00064006	39	TCRBV29-01*01	TCRBD01-01*01	TCRBJ01-01*01	Treg	pLN
6193	GTAGTGCGAGGAGATTCGGCAGCTTATTTCTGTGCCAGCTCACTCCGGACAGGGGATGTTCCAGGGACTGAAGCTTTCTTTGGACAA	CASSLRTGDVPGTEAFF	9	0.00064006	51	TCRBV18-01*01	TCRBD01-01*01	TCRBJ01-01*01	Treg	pLN
6193	TCTAAGAAGCTCCTTCTCAGTGACTCTGGCTTCTATCTCTGTGCCTGAAGCCAGGGGTCCCCGGGGACTGAAGCTTTCTTTGGACAA	CA*SQGSPGTEAFF	9	0.00064006	42	TCRBV30-01*01	TCRBD01-01*01	TCRBJ01-01*01	Treg	pLN
6278	ATCCTGAGTTCTAAGAAGCTCCTCCTCAGTGACTCTGGCTTCTATCTCTGTGCCTGGAGTCCGGGGACTGAAGCTTTCTTTGGACAA	CAWSPGTEAFF	11	0.00063922	33	TCRBV30-01*02	TCRBD02-01*01	TCRBJ01-01*01	CD8+	Spleen
6273	AAGATCCAGCCCTCAGAACCCAGGGACTCAGCTGTGTACTTCTGTGCCAGCAGTTTAGTTCCAGGAACTGAAGCTTTCTTTGGACAA	CASSLVPGTEAFF	8	0.00063703	39	TCRBV12	TCRBD01-01*01	TCRBJ01-01*01	CD8+	iLN (non-pancreatic)
6273	CTGGAGTCGCCCAGCCCCAACCAGACCTCTCTGTACTTCTGTGCCAGCAATCCCGGGGGCCCGGGCACTGAAGCTTTCTTTGGACAA	CASNPGGPGTEAFF	8	0.00063703	42	TCRBV27-01*01	unresolved	TCRBJ01-01*01	CD8+	iLN (non-pancreatic)
6273	CTGAAGATCCGGTCCACAAAGCTGGAGGACTCAGCCATGTACTTCTGTGCCAGCAGTGACCCCGGGACTGAAGCTTTCTTTGGACAA	CASSDPGTEAFF	8	0.00063703	36	TCRBV02-01*01	TCRBD02-01	TCRBJ01-01*01	CD8+	iLN (non-pancreatic)
6279	GAGTCGCCCAGCCCCAACCAGACCTCTCTGTACTTCTGTGCCAGCAGTTGGACAGGAAACCCGGGGACTGAAGCTTTCTTTGGACAA	CASSWTGNPGTEAFF	4	0.00063654	45	TCRBV27-01*01	TCRBD01-01*01	TCRBJ01-01*01	Tconv	pLN
6207	AGCCTGGCAATCCTGTCCTCAGAACCGGGAGACACGGCACTGTATCTCTGCGCCAGCAGTCCTGGGACTGAAGCTTTCTTTGGACAA	CASSPGTEAFF	9	0.00063364	33	TCRBV23-01*01	unresolved	TCRBJ01-01*01	Tconv	Spleen
6174	CCGCTCAGGCTGCTGTCGGCTGCTCCCTCCCAGACATCTGTGTACTTCTGTGCCAGCAGTCCCGGGACGGAAGCTTTCTTTGGACAA	CASSPGTEAFF	5	0.00063289	33	TCRBV06-05*01	unresolved	TCRBJ01-01*01	CD8+	pLN
6174	GTGACATCGGCCCAAAAGAACCCGACAGCTTTCTATCTCTGTGCCAGTAGTATATGGAGCCCGGGGACTGAAGCTTTCTTTGGACAA	CASSIWSPGTEAFF	5	0.00063289	42	TCRBV19-01	TCRBD02-01*01	TCRBJ01-01*01	CD8+	pLN
6174	CTACACACCCTGCAGCCAGAAGACTCGGCCCTGTATCTCTGCGCCAGCAGCCAAGGCCCCCCTGGCACTGAAGCTTTCTTTGGACAA	CASSQGPPGTEAFF	5	0.00063289	42	TCRBV04-03*01	unresolved	TCRBJ01-01*01	CD8+	pLN
6174	ACTCTGACGATCCAGCGCACAGAGCAGCGGGACTCGGCCATGTATCGCTGTGCCAGCAGCCCGGGAACTGAAGCTTTCTTTGGACAA	CASSPGTEAFF	5	0.00063289	33	TCRBV07-06*01	TCRBD02-01*02	TCRBJ01-01*01	CD8+	pLN
6208	GTGACATCGGCCCAAAAGAACCCGACAGCTTTCTATCTCTGTGCCAGTAGTTTGAGGGGGCCGGGCACTGAAGCTTTCTTTGGACAA	CASSLRGPGTEAFF	20	0.00063108	42	TCRBV19-01	TCRBD01-01*01	TCRBJ01-01*01	Tconv	pLN
6278	CTGACAGTGACCAGTGCCCATCCTGAAGACAGCAGCTTCTACATCTGCAGTGCTAGGGCCCCGGGCACTGAAGCTTTCTTTGGACAA	CSARAPGTEAFF	13	0.00063105	36	TCRBV20	TCRBD02-01	TCRBJ01-01*01	Tconv	iLN (non-pancreatic)
6278	ATCCAGCCTGCAAAGCTTGAGGACTCGGCCGTGTATCTCTGTGCCAGCAGCTTACCGGGGCCGGGGACTGAAGCTTTCTTTGGACAA	CASSLPGPGTEAFF	13	0.00063105	42	TCRBV11-02*02	unresolved	TCRBJ01-01*01	Tconv	iLN (non-pancreatic)
6278	ACCTTGGAGATCCAGCGCACAGAGCAGGGGGACTCGGCCATGTATCTCTGTGCCAGCAGCCCGGGCACTGAAGCTTTCTTTGGACAA	CASSPGTEAFF	13	0.00063105	33	TCRBV07-09	TCRBD02-01	TCRBJ01-01*01	Tconv	iLN (non-pancreatic)
6279	ATCCGGTCCACAAAGCTGGAGGACTCAGCCATGTACTTCTGTGCCAGCATCTGGACAGGGCCAGGTACTGAAGCTTTCTTTGGACAA	CASIWTGPGTEAFF	5	0.00062949	42	TCRBV02-01*01	TCRBD01-01*01	TCRBJ01-01*01	CD8+	pLN
6279	AGCACCTTGGAGCTGGGGGACTCGGCCCTTTATCTTTGCGCCAGCAGCTTGAGGGGGGCTCCTGGAACTGAAGCTTTCTTTGGACAA	CASSLRGAPGTEAFF	5	0.00062949	45	TCRBV05-01*01	unresolved	TCRBJ01-01*01	CD8+	pLN
6279	AGTTCTAAGAAGCTCCTTCTCAGTGACTCTGGCTTCTATCTCTGTGCCTGGACGTACATTCCCGGGACTGAAGCTTTCTTTGGACAA	CAWTYIPGTEAFF	5	0.00062949	39	TCRBV30-01*01	TCRBD02-01	TCRBJ01-01*01	CD8+	pLN
6279	CTGCTGTCGGCTGCTCCCTCCCAGACATCTGTGTACTTCTGTGCCAGCAGACGCCAGGGGCCGGGCACTGAAGCTTTCTTTGGACAA	CASRRQGPGTEAFF	5	0.00062949	42	TCRBV06-05*01	TCRBD01-01*01	TCRBJ01-01*01	CD8+	pLN
6243	CTGTCCCTAGAGTCTGCCATCCCCAACCAGACAGCTCTTTACTTCTGTGCCACCAGTGGACCGGGCACTGAAGCTTTCTTTGGACAA	CATSGPGTEAFF	4	0.00062914	36	TCRBV24	TCRBD02-01	TCRBJ01-01*01	Tconv	pLN
6212	AAGATCCAGCGCACAGAGCGGGGGGACTCAGCCGTGTATCTCTGTGCCAGCAGCTTTTCGCCGGGCACTGAAGCTTTCTTTGGACAA	CASSFSPGTEAFF	8	0.00062786	39	TCRBV07-03*01	TCRBD02-01	TCRBJ01-01*01	CD8+	Spleen
6211	AGTTCTAAGAAGCTCCTCCTCAGTGACTCTGGCTTCTATCTCTGTGCCTGGGCCAGGGGCCCGGGCACTGAAGCTTTCTTTGGACAA	CAWARGPGTEAFF	15	0.00062496	39	TCRBV30-01*02	TCRBD01-01*01	TCRBJ01-01*01	Tconv	pLN
6195	ATCCTGGAGTCGCCCAGCCCCAACCAGACCTCTCTGTACTTCTGTGCCAGCAGTTTTAGGCCCGGCACTGAAGCTTTCTTTGGACAA	CASSFRPGTEAFF	9	0.00062412	39	TCRBV27-01*01	unresolved	TCRBJ01-01*01	CD8+	pLN
6195	GAGATCCAGCGCACAGAGCAGGGGGACTCGGCCATGTATCTCTGTGCCAGCAGCTTTGTTCCCGGGACTGAAGCTTTCTTTGGACAA	CASSFVPGTEAFF	9	0.00062412	39	TCRBV07-09	TCRBD02-01	TCRBJ01-01*01	CD8+	pLN
6195	CAGGTAGTGCGAGGAGATTCGGCAGCTTATTTCTGTGCCAGCTCACGGCCCGGGAGGGGGCCAGGGACTGAAGCTTTCTTTGGACAA	CASSRPGRGPGTEAFF	9	0.00062412	48	TCRBV18-01*01	TCRBD02-01*02	TCRBJ01-01*01	CD8+	pLN
6161	AAGATCCAGCCCTCAGAACCCAGGGACTCAGCTGTGTACTTCTGTGCCAGCAGTCTTCCCCCGGGCACTGAAGCTTTCTTTGGACAA	CASSLPPGTEAFF	5	0.00062316	39	TCRBV12	TCRBD02-01	TCRBJ01-01*01	Tconv	pLN
6262	AACCTGAGCTCTCTGGAGCTGGGGGACTCAGCTTTGTATTTCTGTGCCAGCAGCCGATCACCGGGGACTGAAGCTTTCTTTGGACAA	CASSRSPGTEAFF	6	0.00062013	39	TCRBV09-01	TCRBD02-01*01	TCRBJ01-01*01	Tconv	pLN
6289	GAGTTGGCTGCTCCCTCCCAGACATCTGTGTACTTCTGTGCCAGCAGTTACGGGGGCATACCGGGGACTGAAGCTTTCTTTGGACAA	CASSYGGIPGTEAFF	10	0.00061976	45	TCRBV06-06	TCRBD01-01*01	TCRBJ01-01*01	Treg	pLN
6289	ATCCAGCCCTCAGAACCCAGGGACTCAGCTGTGTACTTCTGTGCCAGCAGTTTAGTACAGCCCGGCACTGAAGCTTTCTTTGGACAA	CASSLVQPGTEAFF	10	0.00061976	42	TCRBV12	TCRBD01-01*01	TCRBJ01-01*01	Treg	pLN
6211	AAGATCCAGCCCTCAGAACCCAGGGACTCAGCTGTGTACTTCTGTGCCAGCAGTTCCTCCCCCGGCACTGAAGCTTTCTTTGGACAA	CASSSSPGTEAFF	8	0.0006195	39	TCRBV12	TCRBD02-01	TCRBJ01-01*01	Tconv	Spleen
6207	AGCACCTTGGAGCTGGGGGACTCGGCCCTTTATCTTTGCGCCAGCAGCTCCATTGCGGGCCCAGGGACTGAAGCTTTCTTTGGACAA	CASSSIAGPGTEAFF	12	0.00061936	45	TCRBV05-01*01	unresolved	TCRBJ01-01*01	Tconv	pLN
6207	TCCGCTACCAGCTCCCAGACATCTGTGTACTTCTGTGCCACCAAGGGGAGCCTGTCCCTCCCGGGCACTGAAGCTTTCTTTGGACAA	CATKGSLSLPGTEAFF	12	0.00061936	48	TCRBV10-03*01	unresolved	TCRBJ01-01*01	Tconv	pLN
6207	AATGTGAGCACCTTGGAGCTGGGGGACTCGGCCCTTTATCTTTGCGCCAGCAGCTTGGCTCCGGGGACTGAAGCTTTCTTTGGACAA	CASSLAPGTEAFF	12	0.00061936	39	TCRBV05-01*01	TCRBD02-01*01	TCRBJ01-01*01	Tconv	pLN
6207	TTGGAGCTGGGGGACTCGGCCCTTTATCTTTGCGCCAGCAGCTCGCAAGGGACAGGGGCCCCTGGGACTGAAGCTTTCTTTGGACAA	CASSSQGTGAPGTEAFF	12	0.00061936	51	TCRBV05-01*01	TCRBD01-01*01	TCRBJ01-01*01	Tconv	pLN
6207	ACTCTGGAGTCCGCTACCAGCTCCCAGACATCTGTGTACTTCTGTGTCGCCGGTCGGGGGCCCGGCACTGAAGCTTTCTTTGGACAA	CVAGRGPGTEAFF	12	0.00061936	39	TCRBV10-03*01	unresolved	TCRBJ01-01*01	Tconv	pLN
6207	TCGGCTGCTCCCTCCCAGACATCTGTGTACTTCTGTGCCAGCAGGAGATTACCGACAGGTCCGGGGACTGAAGCTTTCTTTGGACAA	CASRRLPTGPGTEAFF	12	0.00061936	48	TCRBV06	TCRBD01-01*01	TCRBJ01-01*01	Tconv	pLN
6207	AGCACCTTGGAGCTGGGGGACTCGGCCCTTTATCTTTGCGCCAGCAGCTTACTCAGGGTTCCAGGCACTGAAGCTTTCTTTGGACAA	CASSLLRVPGTEAFF	12	0.00061936	45	TCRBV05-01*01	TCRBD01-01*01	TCRBJ01-01*01	Tconv	pLN
6207	AGGCTGCTGTCGGCTGCTCCCTCCCAGACATCTGTGTACTTCTGTGCCAGCAGCTGGATACCGGGGACTGAAGCTTTCTTTGGACAA	CASSWIPGTEAFF	12	0.00061936	39	TCRBV06-05*01	TCRBD02-01*01	TCRBJ01-01*01	Tconv	pLN
6207	CTGGAGTCCGCTACCAGCTCCCAGACATCTGTGTACTTCTGTGCCATCAGTGTAACCGCCCCGGGGACTGAAGCTTTCTTTGGACAA	CAISVTAPGTEAFF	12	0.00061936	42	TCRBV10-03*01	TCRBD02-01*01	TCRBJ01-01*01	Tconv	pLN
6207	ATTCTGGAGTCCGCCAGCACCAACCAGACATCTATGTACCTCTGTGCCAGCAGCCTCACCCCCGGGACTGAAGCTTTCTTTGGACAA	CASSLTPGTEAFF	10	0.00061716	39	TCRBV28-01*01	TCRBD02-01	TCRBJ01-01*01	CD8+	pLN
6288	CACATCAATTCCCTGGAGCTTGGTGACTCTGCTGTGTATTTCTGTGCCAGCAGCCAAGTCCCCGGCACTGAAGCTTTCTTTGGACAA	CASSQVPGTEAFF	7	0.00061654	39	TCRBV03	TCRBD02-01	TCRBJ01-01*01	CD8+	pLN
6288	CTGAGGATCCAGCAGGTAGTGCGAGGAGATTCGGCAGCTTATTTCTGTGCCAGCTCACCACCGGGCACTGAAGCTTTCTTTGGACAA	CASSPPGTEAFF	7	0.00061654	36	TCRBV18-01*01	unresolved	TCRBJ01-01*01	CD8+	pLN
6288	AAGATCCAGCCCTCAGAACCCAGGGACTCAGCTGTGTACTTCTGTGCCAGCAGTTTTAGGCCGGGCACTGAAGCTTTCTTTGGACAA	CASSFRPGTEAFF	7	0.00061654	39	TCRBV12	TCRBD02-01	TCRBJ01-01*01	CD8+	pLN
6242	ATCCAGCGCACAGAGCAGGGGGACTCGGCCATGTATCTCTGTGCCAGCAGCTCGAGGGGGCCGGGTACTGAAGCTTTCTTTGGACAA	CASSSRGPGTEAFF	13	0.00061641	42	TCRBV07-09	TCRBD01-01*01	TCRBJ01-01*01	Tconv	pLN
6288	TCGGCTGCTCCCTCCCAGACATCTGTGTACTTCTGTGCCAGCAGGTCCGGACAGGCGGAACCAGGCACTGAAGCTTTCTTTGGACAA	CASRSGQAEPGTEAFF	6	0.0006153	48	TCRBV06	TCRBD01-01*01	TCRBJ01-01*01	Treg	pLN
6243	CTGATTCTGGAGTCCGCCAGCACCAACCAGACATCTATGTACCTCTGTGCCAGCAGTGGTCCGGGCACTGAAGCTTTCTTTGGACAA	CASSGPGTEAFF	13	0.00061007	36	TCRBV28-01*01	TCRBD02-01	TCRBJ01-01*01	Tconv	Spleen
6243	CGCACAGAGCAGGGGGACTCGGCCATGTATCTCTGTGCCAGCAGCTTAGAGTGGGGGGGGCCGGGCACTGAAGCTTTCTTTGGACAA	CASSLEWGGPGTEAFF	13	0.00061007	48	TCRBV07-09	TCRBD02-01*01	TCRBJ01-01*01	Tconv	Spleen
6243	TTGGAGCTGGACGACTCGGCCCTGTATCTCTGTGCCAGCAGCTTTTTTGGAAGAAATCCCCCGGGGACTGAAGCTTTCTTTGGACAA	CASSFFGRNPPGTEAFF	13	0.00061007	51	TCRBV05-04*01	TCRBD02-01*01	TCRBJ01-01*01	Tconv	Spleen
6243	AGGCTGGAGTTGGCTGCTCCCTCCCAGACATCTGTGTACTTCTGTGCCAGCGTCGGACAGCCGGGCACTGAAGCTTTCTTTGGACAA	CASVGQPGTEAFF	13	0.00061007	39	TCRBV06-06	TCRBD01-01*01	TCRBJ01-01*01	Tconv	Spleen
6243	GAGTCGGCTGCTCCCTCCCAGACATCTGTGTACTTCTGTGCCAGCAGTCGGAGATTCACGCCCGGTACTGAAGCTTTCTTTGGACAA	CASSRRFTPGTEAFF	13	0.00061007	45	TCRBV06-01*01	TCRBD02-01*02	TCRBJ01-01*01	Tconv	Spleen
6271	CACGCCCTGCAGCCAGAAGACTCAGCCCTGTATCTCTGCGCCAGCAGCCGAGAGAGGGGCCCGGGCACTGAAGCTTTCTTTGGACAA	CASSRERGPGTEAFF	15	0.00061004	45	TCRBV04-01*01	unresolved	TCRBJ01-01*01	Tconv	iLN (non-pancreatic)
6271	AAGATCCAGCGCACACAGCAGGAGGACTCCGCCGTGTATCTCTGTGCCAGCAGCTTAGGACCGGGAACTGAAGCTTTCTTTGGACAA	CASSLGPGTEAFF	7	0.00060943	39	TCRBV07-08*01	TCRBD02-01*02	TCRBJ01-01*01	CD8+	pLN
6263	AAGATCCAACCTGCAAAGCTTGAGGACTCGGCCGTGTATCTCTGTGCCAGCAGCTTAGACCCGGGGACTGAAGCTTTCTTTGGACAA	CASSLDPGTEAFF	3	0.0006094	39	TCRBV11-02*02	TCRBD02-01*01	TCRBJ01-01*01	Tconv	Spleen
6271	CAGCCCTCAGAACCCAGGGACTCAGCTGTGTACTTCTGTGCCAGCAACGAAAGGGGGGGGCCCGGCACTGAAGCTTTCTTTGGACAA	CASNERGGPGTEAFF	4	0.00060927	45	TCRBV12	TCRBD02-01*01	TCRBJ01-01*01	Tconv	Spleen
6193	TCACCAGGCCTGGGGGACGCAGCCATGTACCTGTGTGCCACCAGCAGACTATCGACAGTCCCGGGCACTGAAGCTTTCTTTGGACAA	CATSRLSTVPGTEAFF	24	0.00060899	48	TCRBV15-01*01	TCRBD01-01*01	TCRBJ01-01*01	Tconv	pLN
6279	TCTGCCATCCCCAACCAGACAGCTCTTTACTTCTGTGCCACCAGTGATTTGCACAGGGATCCGGGCACTGAAGCTTTCTTTGGACAA	CATSDLHRDPGTEAFF	5	0.00060853	48	TCRBV24	TCRBD01-01*01	TCRBJ01-01*01	Treg	iLN (non-pancreatic)
6197	CGGTCCACAAAGCTGGAGGACTCAGCCATGTACTTCTGTGCCAGCAGTCCCGGGACAGGGCCCGGCACTGAAGCTTTCTTTGGACAA	CASSPGTGPGTEAFF	13	0.00060808	45	TCRBV02-01*01	TCRBD01-01*01	TCRBJ01-01*01	Tconv	pLN
6197	ATCCGCTCACCAGGCCTGGGGGACGCAGCCATGTACCTGTGTGCTACCAGCAGACCAGACCCTGGCACTGAAGCTTTCTTTGGACAA	CATSRPDPGTEAFF	13	0.00060808	42	TCRBV15-01*01	unresolved	TCRBJ01-01*01	Tconv	pLN
6197	CTGACAGTGACCAGTGCCCATCCTGAAGACAGCAGCTTCTACATCTGCAGTGCTGGAGGCCCGGGCACTGAAGCTTTCTTTGGACAA	CSAGGPGTEAFF	13	0.00060808	36	TCRBV20	TCRBD02-01	TCRBJ01-01*01	Tconv	pLN
6197	ACCAGTGCCCATCCTGAAGACAGCAGCTTCTACATCTGCAGTGCCTCGGTTCGTCGGGGCCCGGGAACTGAAGCTTTCTTTGGACAA	CSASVRRGPGTEAFF	13	0.00060808	45	TCRBV20	unresolved	TCRBJ01-01*01	Tconv	pLN
6273	GTGAGCACCTTGGAGCTGGGGGACTCGGCCCTTTATCTTTGCGCCAGCAGCTTCGGGGTCCCGGGCACTGAAGCTTTCTTTGGACAA	CASSFGVPGTEAFF	5	0.00060641	42	TCRBV05-01*01	TCRBD02-01*01	TCRBJ01-01*01	Treg	iLN (non-pancreatic)
6254	ATCCAGCGCACACAGCAGGAGGACTCGGCCGTGTATCTCTGTGCCAGCAGTCGTCAAACCCCCGGGACGGAAGCTTTCTTTGGACAA	CASSRQTPGTEAFF	3	0.0006064	42	TCRBV07-02*01	unresolved	TCRBJ01-01*01	Tconv	pLN
6254	GGGTTGGAGTCGGCTGCTCCCTCCCAAACATCTGTGTACTTCTGTGCCAGCAGTTACGCCCCTGGCACTGAAGCTTTCTTTGGACAA	CASSYAPGTEAFF	3	0.0006064	39	TCRBV06	unresolved	TCRBJ01-01*01	Tconv	pLN
6254	TTGGAGATCCAGCGCGCAGAGCAGGGGGACTCGGCCATGTATCTCTGTGCCAGCAGCTGGCCGGGGACTGAAGCTTTCTTTGGACAA	CASSWPGTEAFF	3	0.0006064	36	TCRBV07-09	TCRBD02-01*01	TCRBJ01-01*01	Tconv	pLN
6254	CTGGAGTCGCCCAGCCCCAACCAGACCTCTCTGTACTTCTGTGCCAGCACCAGACAGGGGCCAGGCACTGAAGCTTTCTTTGGACAA	CASTRQGPGTEAFF	3	0.0006064	42	TCRBV27-01*01	TCRBD01-01*01	TCRBJ01-01*01	Tconv	pLN
6254	ACTGTGAGCAACATGAGCCCTGAAGACAGCAGCATATATCTCTGCAGCGCCGAAAGGGGGCCGGGCACTGAAGCTTTCTTTGGACAA	CSAERGPGTEAFF	3	0.0006064	39	TCRBV29-01*01	TCRBD01-01*01	TCRBJ01-01*01	Tconv	pLN
6193	GTGAGCACCTTGGAGCTGGGGGACTCGGCCCTTTATCTTTGCGCCAGCAGCTGGAAAAGGCCGGGCACTGAAGCTTTCTTTGGACAA	CASSWKRPGTEAFF	2	0.00060617	42	TCRBV05-01*01	TCRBD02-01	TCRBJ01-01*01	CD8+	pLN
6284	CAGCGCACAGAGCAGCGGGACTCGGCCATGTATCGCTGTGCCAGCAGCTTAGAACCTGTACCTGGGACTGAAGCTTTCTTTGGACAA	CASSLEPVPGTEAFF	5	0.0006041	45	TCRBV07-06*01	unresolved	TCRBJ01-01*01	CD8+	Spleen
6207	AATGTGAACGCCTTGTTGCTGGGGGACTCGGCCCTCTATCTCTGTGCCAGCAGCTCCGGCCCCGGGACTGAAGCTTTCTTTGGACAA	CASSSGPGTEAFF	15	0.00060406	39	TCRBV05-06*01	TCRBD02-01	TCRBJ01-01*01	Treg	pLN
6207	AGCACCTTGGAGCTGGGGGACTCGGCCCTTTATCTTTGCGCCAGCAGCTTGGTATCTGGCCCGGGCACTGAAGCTTTCTTTGGACAA	CASSLVSGPGTEAFF	15	0.00060406	45	TCRBV05-01*01	TCRBD02-01	TCRBJ01-01*01	Treg	pLN
6278	ATGAATGTGAGTGCCTTGGAGCTGGGGGACTCGGCCCTGTATCTCTGTGCCAGAAGCCTACCGGGGACTGAAGCTTTCTTTGGACAA	CARSLPGTEAFF	8	0.00060313	36	TCRBV05-03	TCRBD02-01*01	TCRBJ01-01*01	Tconv	Spleen
6278	ATCCTGAGTTCTAAGAAGCTCCTCCTCAGTGACTCTGGCTTCTATCTCTGTGCCTGGGGACCAGGAACTGAAGCTTTCTTTGGACAA	CAWGPGTEAFF	8	0.00060313	33	TCRBV30-01*02	unresolved	TCRBJ01-01*01	Tconv	Spleen
6278	CTGAGTTCTAAGAAGCTCCTCCTCAGTGACTCTGGCTTCTATCTCTGTGCCCATGAAATTCCCGGCACTGAAGCTTTCTTTGGACAA	CAHEIPGTEAFF	8	0.00060313	36	TCRBV30-01*02	TCRBD02-01	TCRBJ01-01*01	Tconv	Spleen
6249	CTCACTCTGGAGTCCGCTACCAGCTCCCAGACATCTGTGTACTTCTGTGCCATCAGGGCCCCGGGCACTGAAGCTTTCTTTGGACAA	CAIRAPGTEAFF	31	0.0006031	36	TCRBV10-03*01	TCRBD02-01	TCRBJ01-01*01	Tconv	pLN
6249	AAGATCCAGCGCACACAGCAGGAGGACTCCGCCGTGTATCTCTGTGCCAGCAGCTCCTTTCCGGGGACTGAAGCTTTCTTTGGACAA	CASSSFPGTEAFF	31	0.0006031	39	TCRBV07-08*01	TCRBD02-01*01	TCRBJ01-01*01	Tconv	pLN
6212	ACCAGTGCCCATCCTGAAGACAGCAGCTTCTACATCTGCAGTGCTCCCCGCGCCGGGGAACCGGGCACTGAAGCTTTCTTTGGACAA	CSAPRAGEPGTEAFF	17	0.00060134	45	TCRBV20	TCRBD02-01*01	TCRBJ01-01*01	Tconv	pLN
6212	GAGTTGGCTGCTCCCTCCCAGACATCTGTGTACTTCTGTGCCAGCAGTTCTCTTGGACAGCCGGGCACTGAAGCTTTCTTTGGACAA	CASSSLGQPGTEAFF	17	0.00060134	45	TCRBV06-06	TCRBD01-01*01	TCRBJ01-01*01	Tconv	pLN
6212	CTGACAGTGACCAGTGCCCATCCTGAAGACAGCAGCTTCTACATCTGCAGGTCGGGACTCCCGGGTACTGAAGCTTTCTTTGGACAA	CRSGLPGTEAFF	17	0.00060134	36	TCRBV20	TCRBD02-01	TCRBJ01-01*01	Tconv	pLN
6271	CTGGAGTCCGCTACCAGCTCCCAGACATCTGTGTACTTCTGTGCCATCAGTGAGTCGATCCCAGGCACTGAAGCTTTCTTTGGACAA	CAISESIPGTEAFF	6	0.00060096	42	TCRBV10-03*01	TCRBD01-01*01	TCRBJ01-01*01	CD8+	iLN (non-pancreatic)
6271	ATCCGCTCACCAGGCCTGGGGGACGCAGCCATGTACCTGTGTGCCACCAGCAGAGAGTTTCCGGGCACTGAAGCTTTCTTTGGACAA	CATSREFPGTEAFF	6	0.00060073	42	TCRBV15-01*01	TCRBD02-01	TCRBJ01-01*01	Tconv	pLN
6271	AATGTGAGCACCTTGGAGCTGGGGGACTCGGCCCTTTATCTTTGCGCCAGCAGCTTGGTCCCAGGGACTGAAGCTTTCTTTGGACAA	CASSLVPGTEAFF	6	0.00060073	39	TCRBV05-01*01	TCRBD01-01*01	TCRBJ01-01*01	Tconv	pLN
6208	GAGATCCAGCGCACAGAGCAGGGGGACTCGGCCATGTATCTCTGTGCCAGCAGCTTAGAGCCCGGCACTGAAGCTTTCTTTGGACAA	CASSLEPGTEAFF	19	0.00059952	39	TCRBV07-09	TCRBD02-01	TCRBJ01-01*01	Tconv	pLN
6208	ATCCAGCGCACACAGCAGGAGGACTCGGCCGTGTATCTCTGTGCCAGCAGCTTAACTGGGCCGGGCACTGAAGCTTTCTTTGGACAA	CASSLTGPGTEAFF	19	0.00059952	42	TCRBV07-02*01	unresolved	TCRBJ01-01*01	Tconv	pLN
6208	GAGATCCAGCGCACAGAGCAGGGGGACTCGGCCATGTATCTCTGTGCCAGCAGCTTATATCCCGGCACTGAAGCTTTCTTTGGACAA	CASSLYPGTEAFF	19	0.00059952	39	TCRBV07-09	TCRBD02-01	TCRBJ01-01*01	Tconv	pLN
6264	CTCAAGATCCAGCCTGCAAAGCTTGAGGACTCGGCCGTGTATCTCTGTGCCAGCAGCTGGCCGGGGACTGAAGCTTTCTTTGGACAA	CASSWPGTEAFF	6	0.00059947	36	TCRBV11-02*02	TCRBD02-01*01	TCRBJ01-01*01	CD8+	pLN
6264	ACTGTGACATCGGCCCAAAAGAACCCGACAGCTTTCTATCTCTGTGCCACAAAGGGGGCCCCCGGGACTGAAGCTTTCTTTGGACAA	CATKGAPGTEAFF	6	0.00059947	39	TCRBV19-01	TCRBD01-01*01	TCRBJ01-01*01	CD8+	pLN
6264	GCCAGCACCAACCAGACATCTATGTACCTCTGTGCCAGCAGTCCCCCGAGACAGGGGGCGCCGGGAACTGAAGCTTTCTTTGGACAA	CASSPPRQGAPGTEAFF	6	0.00059947	51	TCRBV28-01*01	TCRBD01-01*01	TCRBJ01-01*01	CD8+	pLN
6161	CTGAGCTCTCTGGAGCTGGGGGACTCAGCTTTGTATTTCTGTGCCAGCAGCGAACCGGGACCGGGGACTGAAGCTTTCTTTGGACAA	CASSEPGPGTEAFF	5	0.00059887	42	TCRBV09-01	unresolved	TCRBJ01-01*01	CD8+	pLN
6161	GAGTCAGGGGACACAGCACTGTATTTCTGTGCCAGCAGCAAAGCTGATGGGCAGGGGCCCCCGGGAACTGAAGCTTTCTTTGGACAA	CASSKADGQGPPGTEAFF	5	0.00059887	54	TCRBV21-01*01	TCRBD01-01*01	TCRBJ01-01*01	CD8+	pLN
6207	CTGACAGTGACCAGTGCCCATCCTGAAGACAGCAGCTTCTACATCTGCAGTGCTAGAACCCCTGGAACTGAAGCTTTCTTTGGACAA	CSARTPGTEAFF	13	0.00059712	36	TCRBV20	unresolved	TCRBJ01-01*01	Tconv	iLN (non-pancreatic)
6207	CTGACAGTGACCAGTGCCCATCCTGAAGACAGCAGCTTCTACATCTGCAGTGCTAGACGCCCGGGGACTGAAGCTTTCTTTGGACAA	CSARRPGTEAFF	13	0.00059712	36	TCRBV20	TCRBD02-01*01	TCRBJ01-01*01	Tconv	iLN (non-pancreatic)
6207	ACTCTGAAGATCCAGCCCTCAGAACCCAGGGACTCAGCTGTGTACTTCTGTGCCAGCGCACCCGGGACTGAAGCTTTCTTTGGACAA	CASAPGTEAFF	13	0.00059712	33	TCRBV12	TCRBD02-01	TCRBJ01-01*01	Tconv	iLN (non-pancreatic)
6207	ACCAGTGCCCATCCTGAAGACAGCAGCTTCTACATCTGCAGTGCTAGAGATCCCTGGGGGCCCGGGACTGAAGCTTTCTTTGGACAA	CSARDPWGPGTEAFF	13	0.00059712	45	TCRBV20	TCRBD01-01*01	TCRBJ01-01*01	Tconv	iLN (non-pancreatic)
6207	AACGCCTTGGAGCTGGACGACTCGGCCCTGTATCTCTGTGCCAGCAGCTTGGATTCTTCCCCGGGCACTGAAGCTTTCTTTGGACAA	CASSLDSSPGTEAFF	13	0.00059712	45	TCRBV05-04*01	TCRBD02-01	TCRBJ01-01*01	Tconv	iLN (non-pancreatic)
6207	CAGCCCTCAGAACCCAGGGACTCAGCTGTGTACTTCTGTGCCAGCAGGCTGTCCGGGACACCGGGTACTGAAGCTTTCTTTGGACAA	CASRLSGTPGTEAFF	13	0.00059712	45	TCRBV12	TCRBD01-01*01	TCRBJ01-01*01	Tconv	iLN (non-pancreatic)
6196	AATGTGAGCACCTTGGAGCTGGGGGACTCGGCCCTTTATCTTTGCGCCAGCAGGTATGGACCTGGGACTGAAGCTTTCTTTGGACAA	CASRYGPGTEAFF	7	0.00059356	39	TCRBV05-01*01	unresolved	TCRBJ01-01*01	Treg	iLN (non-pancreatic)
6196	AAGCTCCTCCTCAGTGACTCTGGCTTCTATCTCTGTGCCTGGAGTGCGAGCCGACAGTTCCCGGGGACTGAAGCTTTCTTTGGACAA	CAWSASRQFPGTEAFF	7	0.00059356	48	TCRBV30-01*02	unresolved	TCRBJ01-01*01	Treg	iLN (non-pancreatic)
6174	ACTGTGACATCGGCCCAAAAGAACCCGACAGCTTTCTATCTCTGTGCCAGTACGGGGTCCCCGGGTACTGAAGCTTTCTTTGGACAA	CASTGSPGTEAFF	8	0.0005913	39	TCRBV19-01	TCRBD02-01*01	TCRBJ01-01*01	Treg	pLN
6174	GCCCTGCAGCCAGAAGACTCAGCCCTGTATCTCTGCGCCAGCAGCCAAATTACCGGGGGGCCGGGCACTGAAGCTTTCTTTGGACAA	CASSQITGGPGTEAFF	8	0.0005913	48	TCRBV04-01*01	TCRBD02-01*01	TCRBJ01-01*01	Treg	pLN
6174	ATCCAGCGCACAGAGCAGCGGGACTCGGCCATGTATCGCTGTGCCAGCAGCTTAGGGACGCCGGGCACTGAAGCTTTCTTTGGACAA	CASSLGTPGTEAFF	8	0.0005913	42	TCRBV07-06*01	unresolved	TCRBJ01-01*01	Treg	pLN
6174	AAGATCCAGCGCACACAGCAGGAGGACTCCGCCGTGTATCTCTGTGCCAGCAGCTTAGGGCCGGGCACTGAAGCTTTCTTTGGACAA	CASSLGPGTEAFF	8	0.0005913	39	TCRBV07-08*01	TCRBD02-01	TCRBJ01-01*01	Treg	pLN
6174	AACCTGAGCTCTCTGGAGCTGGGGGACTCAGCTTTGTATTTCTGTGCCAGCAGCGTAGGACCGGGCACTGAAGCTTTCTTTGGACAA	CASSVGPGTEAFF	8	0.0005913	39	TCRBV09-01	TCRBD02-01	TCRBJ01-01*01	Treg	pLN
6273	ATCCAGCGCACAGAGCGGGGGGACTCAGCCGTGTATCTCTGTGCCAGCAGCTTAACGGGGCCGGGGACTGAAGCTTTCTTTGGACAA	CASSLTGPGTEAFF	5	0.00058798	42	TCRBV07-03*01	unresolved	TCRBJ01-01*01	Tconv	Spleen
6211	CTGCAGCCAGAAGACTCGGCCCTGTATCTCTGCGCCAGCAGCCCAGTATCCGACAGGGGGCCCGGCACTGAAGCTTTCTTTGGACAA	CASSPVSDRGPGTEAFF	19	0.00058709	51	TCRBV04-03*01	TCRBD01-01*01	TCRBJ01-01*01	CD8+	pLN
6212	ACTGTGACATCGGCCCAAAAGAACCCGACAGCTTTCTATCTCTGTGCCAGTAGCAGGGGGCCGGGCACTGAAGCTTTCTTTGGACAA	CASSRGPGTEAFF	8	0.00058551	39	TCRBV19-01	TCRBD01-01*01	TCRBJ01-01*01	CD8+	pLN
6243	ATCCTGGAGTCGCCCAGCCCCAACCAGACCTCTCTGTACTTCTGTGCCAGCAGGAGGGGGCCGGGCACTGAAGCTTTCTTTGGACAA	CASRRGPGTEAFF	9	0.00058402	39	TCRBV27-01*01	TCRBD01-01*01	TCRBJ01-01*01	CD8+	Spleen
6249	GAGTCCGCCAGCACCAACCAGACATCTATGTACCTCTGTGCCAGCAGTTTACCCCACAGCCCCGGGACTGAAGCTTTCTTTGGACAA	CASSLPHSPGTEAFF	30	0.00058364	45	TCRBV28-01*01	unresolved	TCRBJ01-01*01	Tconv	pLN
6211	CCCTCAGAACCCAGGGACTCAGCTGTGTACTTCTGTGCCAGCAGTTTGGCCCCACAGGGGCCAGGGACTGAAGCTTTCTTTGGACAA	CASSLAPQGPGTEAFF	14	0.0005833	48	TCRBV12	TCRBD01-01*01	TCRBJ01-01*01	Tconv	pLN
6265	TCTCTGGAGCTGGGGGACTCAGCTTTGTATTTCTGTGCCAGCAGCGCCCGTAGCGCGGGGCCGGGCACTGAAGCTTTCTTTGGACAA	CASSARSAGPGTEAFF	5	0.00058316	48	TCRBV09-01	TCRBD02-01*01	TCRBJ01-01*01	CD8+	pLN
6265	AGGCTGCTGTCGGCTGCTCCCTCCCAGACATCTGTGTACTTCTGTGCCAGCACCCGTATTCCGGGGACTGAAGCTTTCTTTGGACAA	CASTRIPGTEAFF	5	0.00058316	39	TCRBV06-05*01	TCRBD02-01*01	TCRBJ01-01*01	CD8+	pLN
6265	GTGAACGCCTTGGAGCTGGACGACTCGGCCCTGTATCTCTGTGCCAGCAGCTTGGACCACCCCGGCACTGAAGCTTTCTTTGGACAA	CASSLDHPGTEAFF	5	0.00058316	42	TCRBV05-04*01	TCRBD02-01	TCRBJ01-01*01	CD8+	pLN
6265	GTGAACGCCTTGTTGCTGGGGGACTCGGCCCTCTATCTCTGTGCCAGCAGCTTGATTCGCCCCGGCACTGAAGCTTTCTTTGGACAA	CASSLIRPGTEAFF	5	0.00058316	42	TCRBV05-06*01	TCRBD02-01	TCRBJ01-01*01	CD8+	pLN
6273	AGGATCCAGCAGGTAGTGCGAGGAGATTCGGCAGCTTATTTCTGTGCCAGCTCACTAGTCCCGGGCACTGAAGCTTTCTTTGGACAA	CASSLVPGTEAFF	9	0.00058148	39	TCRBV18-01*01	TCRBD02-01	TCRBJ01-01*01	Tconv	pLN
6273	CACCTACACACCCTGCAGCCAGAAGACTCGGCCCTGTATCTCTGCGCCAGCAGCCAAGAACCGGGGACTGAAGCTTTCTTTGGACAA	CASSQEPGTEAFF	9	0.00058148	39	TCRBV04-03*01	TCRBD02-01*01	TCRBJ01-01*01	Tconv	pLN
6278	TTTCCTCTCACTGTGACATCGGCCCAAAAGAACCCGACAGCTTTCTATCTCTGTGCGGCGCCGGGGACTGAAGCTTTCTTTGGACAA	CAAPGTEAFF	10	0.00058111	30	TCRBV19-01	TCRBD02-01*01	TCRBJ01-01*01	CD8+	Spleen
6207	CAGCGCACAGAGCAGGGGGACTCGGCCATGTATCTCTGTGCCAGCAGCCCCAGTACGAGTCCGGGGACTGAAGCTTTCTTTGGACAA	CASSPSTSPGTEAFF	9	0.00058099	45	TCRBV07-09	TCRBD02-01*01	TCRBJ01-01*01	CD8+	iLN (non-pancreatic)
6289	ACTCTGGAGTCTGCTGCCTCCTCCCAGACATCTGTATATTTCTGCGCCAGCAGCGTTTCCCCAGGCACTGAAGCTTTCTTTGGACAA	CASSVSPGTEAFF	10	0.00057902	39	TCRBV10-01	TCRBD01-01*01	TCRBJ01-01*01	Tconv	Spleen
6242	TTGGAGTCGGCTGCTCCCTCCCAAACATCTGTGTACTTCTGTGCCAGCAGCCACGACTTCCCGGGCACTGAAGCTTTCTTTGGACAA	CASSHDFPGTEAFF	7	0.00057781	42	TCRBV06	TCRBD02-01	TCRBJ01-01*01	CD8+	pLN
6278	TCTCTGGAGCTGGGGGACTCAGCTTTGTATTTCTGTGCCAGCAGCGCTCGACAGGGGGAGCCGGGCACTGAAGCTTTCTTTGGACAA	CASSARQGEPGTEAFF	5	0.00057666	48	TCRBV09-01	TCRBD01-01*01	TCRBJ01-01*01	Tconv	pLN
6242	TCGGCCCAAAAGAACCCGACAGCTTTCTATCTCTGTGCCAGTATGTTCGGGGGGTCACCACCGGGCACTGAAGCTTTCTTTGGACAA	CASMFGGSPPGTEAFF	12	0.00056899	48	TCRBV19-01	TCRBD02-01*01	TCRBJ01-01*01	Tconv	pLN
6242	CTCACTCTGGAGTCCGCTACCAGCTCCCAGACATCTGTGTACTTCTGTGCCATCAGTGGGCCGGGAACTGAAGCTTTCTTTGGACAA	CAISGPGTEAFF	12	0.00056899	36	TCRBV10-03*01	TCRBD02-01*02	TCRBJ01-01*01	Tconv	pLN
6242	CTGTCGGCTGCTCCCTCCCAGACATCTGTGTACTTCTGTGCCAGCAGCGGACAGGCACTACCGGGGACTGAAGCTTTCTTTGGACAA	CASSGQALPGTEAFF	12	0.00056899	45	TCRBV06-05*01	TCRBD01-01*01	TCRBJ01-01*01	Tconv	pLN
6193	ATCCAGCGCACAGAGCAGGGGGACTCGGCCATGTATCTCTGTGCCAGCAGCTCCAGGGGGCCGGGCACTGAAGCTTTCTTTGGACAA	CASSSRGPGTEAFF	8	0.00056894	42	TCRBV07-09	TCRBD01-01*01	TCRBJ01-01*01	Treg	pLN
6193	GTGAGCACCTTGGAGCTGGGGGACTCGGCCCTTTATCTTTGCGCCAGCAGCTTGGGAGGCCCGGGAACTGAAGCTTTCTTTGGACAA	CASSLGGPGTEAFF	8	0.00056894	42	TCRBV05-01*01	TCRBD02-01*02	TCRBJ01-01*01	Treg	pLN
6193	ATCCAACCTGCAAAGCTTGAGGACTCGGCCGTGTATCTCTGTGCCAGCAGCTTAGGGATTCCGGGCACTGAAGCTTTCTTTGGACAA	CASSLGIPGTEAFF	8	0.00056894	42	TCRBV11-02*02	TCRBD02-01	TCRBJ01-01*01	Treg	pLN
6193	GAGTCGCCCAGCCCCAACCAGACCTCTCTGTACTTCTGTGCCAGCAGTTTTGCACGACCGCCGGGCACTGAAGCTTTCTTTGGACAA	CASSFARPPGTEAFF	8	0.00056894	45	TCRBV27-01*01	TCRBD02-01	TCRBJ01-01*01	Treg	pLN
6207	AAGATCCAGCCCTCAGAACCCAGGGACTCAGCTGTGTACTTCTGTGCCAGCAGTGTGGACCCGGGAACTGAAGCTTTCTTTGGACAA	CASSVDPGTEAFF	11	0.00056775	39	TCRBV12	TCRBD02-01*02	TCRBJ01-01*01	Tconv	pLN
6207	AGCACCTTGGAGCTGGGGGACTCGGCCCTTTATCTTTGCGCCAGCAGCTTCACGGGGATTCCGGGCACTGAAGCTTTCTTTGGACAA	CASSFTGIPGTEAFF	11	0.00056775	45	TCRBV05-01*01	TCRBD02-01*01	TCRBJ01-01*01	Tconv	pLN
6207	TCCGCCAGCACCAACCAGACATCTATGTACCTCTGTGCCAGCAGCCGGGCTTCGAGAGGCCCGGGGACTGAAGCTTTCTTTGGACAA	CASSRASRGPGTEAFF	11	0.00056775	48	TCRBV28-01*01	TCRBD02-01*01	TCRBJ01-01*01	Tconv	pLN
6207	CTGGAGTCGGCTGCTCCCTCCCAGACATCTGTGTACTTCTGTGCCAGCAGTGTCTCCAGGCCGGGGACTGAAGCTTTCTTTGGACAA	CASSVSRPGTEAFF	11	0.00056775	42	TCRBV06-01*01	TCRBD02-01*01	TCRBJ01-01*01	Tconv	pLN
6207	AGCTCTCTGGAGCTGGGGGACTCAGCTTTGTATTTCTGTGCCAGCAGCGTAGTCGGGGGGCCCGGGACTGAAGCTTTCTTTGGACAA	CASSVVGGPGTEAFF	11	0.00056775	45	TCRBV09-01	TCRBD02-01*01	TCRBJ01-01*01	Tconv	pLN
6207	ATCCAGCGCACAGAGCAGGGGGACTCGGCCATGTATCTCTGTGCCAGCAGCAAGACTACCCCAGGGACTGAAGCTTTCTTTGGACAA	CASSKTTPGTEAFF	11	0.00056775	42	TCRBV07-09	unresolved	TCRBJ01-01*01	Tconv	pLN
6207	AGGATCCAGCAGGTAGTGCGAGGAGATTCGGCAGCTTATTTCTGTGCCAGCTCACCAGGGCCGGGCACTGAAGCTTTCTTTGGACAA	CASSPGPGTEAFF	11	0.00056775	39	TCRBV18-01*01	unresolved	TCRBJ01-01*01	Tconv	pLN
6207	CTGTCGGCTGCTCCCTCCCAGACATCTGTGTACTTCTGTGCCAGCAGTTACACCCGGGCGCCAGGGACTGAAGCTTTCTTTGGACAA	CASSYTRAPGTEAFF	11	0.00056775	45	TCRBV06-05*01	TCRBD01-01*01	TCRBJ01-01*01	Tconv	pLN
6288	CTCAGGCTGGAGTCGGCTGCTCCCTCCCAGACATCTGTGTACTTCTGTGCCAGCAGGGCCCCGGGAACTGAAGCTTTCTTTGGACAA	CASRAPGTEAFF	6	0.0005656	36	TCRBV06-01*01	TCRBD02-01*02	TCRBJ01-01*01	Tconv	Spleen
6288	AGGCTGCTGTCGGCTGCTCCCTCCCAAACATCTGTGTACTTCTGTGCCAGCAGTCTGAGTCCCGGGACAGAAGCTTTCTTTGGACAA	CASSLSPGTEAFF	6	0.0005656	39	TCRBV06-05*01	TCRBD01-01*01	TCRBJ01-01*01	Tconv	Spleen
6288	CTGGAGTCGCCCAGCCCCAACCAGACCTCTCTGTACTTCTGTGCCAGCAGCTTCGACAGGCCCGGAACTGAAGCTTTCTTTGGACAA	CASSFDRPGTEAFF	6	0.0005656	42	TCRBV27-01*01	TCRBD01-01*01	TCRBJ01-01*01	Tconv	Spleen
6288	ACTGTGAGCAACATGAGCCCTGAAGACAGCAGCATATATCTCTGCAGCGTTGAAGTCGACCCTGGGACTGAAGCTTTCTTTGGACAA	CSVEVDPGTEAFF	6	0.0005656	39	TCRBV29-01*01	unresolved	TCRBJ01-01*01	Tconv	Spleen
6288	AGCTCTCTGGAGCTGGGGGACTCAGCTTTGTATTTCTGTGCCAGCAGCCCCTCCGAGGTGCCGGGGACTGAAGCTTTCTTTGGACAA	CASSPSEVPGTEAFF	6	0.0005656	45	TCRBV09-01	TCRBD02-01*01	TCRBJ01-01*01	Tconv	Spleen
6249	TTGGAGATCCAGCGCACAGAGCAGGGGGACTCGGCCATGTATCTCTGTGCCAGCAGCCCGCCCGGGACTGAAGCTTTCTTTGGACAA	CASSPPGTEAFF	29	0.00056419	36	TCRBV07-09	TCRBD02-01	TCRBJ01-01*01	Tconv	pLN
6220	CTCAAGATCCAGCCTGCAGAGCTTGGGGACTCGGCCGTGTATCTCTGTGCCAGCAGCTACCCCGGGACTGAAGCTTTCTTTGGACAA	CASSYPGTEAFF	8	0.00056382	36	TCRBV11-03*01	TCRBD02-01	TCRBJ01-01*01	Treg	pLN
6220	GTGAGCACCTTGGAGCTGGGGGACTCGGCCCTTTATCTTTGCGCCAGCAGCTTGGGGGGGCCGGGCACTGAAGCTTTCTTTGGACAA	CASSLGGPGTEAFF	8	0.00056382	42	TCRBV05-01*01	TCRBD01-01*01	TCRBJ01-01*01	Treg	pLN
6220	CTGACTGTGAGCAACATGAGCCCTGAAGACAGCAGCATATATCTCTGCAGCGTCGGACAGCCGGGAACTGAAGCTTTCTTTGGACAA	CSVGQPGTEAFF	8	0.00056382	36	TCRBV29-01*01	TCRBD01-01*01	TCRBJ01-01*01	Treg	pLN
6220	GCCTTGTTGCTGGGGGACTCGGCCCTGTATCTCTGTGCCAGCAGCCTGGCCGGGGCTAGCCCGGGCACTGAAGCTTTCTTTGGACAA	CASSLAGASPGTEAFF	8	0.00056382	48	TCRBV05-05*01	unresolved	TCRBJ01-01*01	Treg	pLN
6207	GAGATCCAGCGCACAGAGCAGGGGGACTCGGCCATGTATCTCTGTGCCAGCAGCTTAGAACCGGGCACTGAAGCTTTCTTTGGACAA	CASSLEPGTEAFF	14	0.00056379	39	TCRBV07-09	TCRBD02-01	TCRBJ01-01*01	Treg	pLN
6273	AATGTGAGCACCTTGGAGCTGGGGGACTCGGCCCTTTATCTTTGCGCCAGCAGCTTAGCCCCGGGCACTGAAGCTTTCTTTGGACAA	CASSLAPGTEAFF	11	0.00056324	39	TCRBV05-01*01	TCRBD02-01	TCRBJ01-01*01	Treg	pLN
6207	CTGGAGTTGGCTGCTCCCTCCCAGACATCTGTGTACTTCTGTGCCAGCAGTTACAATTACCCAGGTACTGAAGCTTTCTTTGGACAA	CASSYNYPGTEAFF	8	0.00056324	42	TCRBV06-06	TCRBD01-01*01	TCRBJ01-01*01	Tconv	Spleen
6207	CTGACAGTGACCAGTGCCCATCCTGAAGACAGCAGCTTCTACATCTGCAGTGCTAGCGACCCCGGGACTGAAGCTTTCTTTGGACAA	CSASDPGTEAFF	8	0.00056324	36	TCRBV20	TCRBD02-01	TCRBJ01-01*01	Tconv	Spleen
6243	CTGAATGTGAACGCCTTGTTGCTGGGGGACTCGGCCCTGTATCTCTGTGCCAGCAGCTCTCCAGGGACTGAAGCTTTCTTTGGACAA	CASSSPGTEAFF	12	0.00056314	36	TCRBV05-05*01	TCRBD01-01*01	TCRBJ01-01*01	Tconv	Spleen
6243	AAGATCCAGCGCACAGAGCGGGGGGACTCAGCCGTGTATCTCTGTGCCAGCAGCTTAAGGCCGGGGACTGAAGCTTTCTTTGGACAA	CASSLRPGTEAFF	12	0.00056314	39	TCRBV07-03*01	TCRBD02-01*01	TCRBJ01-01*01	Tconv	Spleen
6197	CTGGAGTCGCCCAGCCCCAACCAGACCTCTCTGTACTTCTGTGCCAGCAGGGAATATGAGCCGGGGACTGAAGCTTTCTTTGGACAA	CASREYEPGTEAFF	12	0.0005613	42	TCRBV27-01*01	TCRBD02-01*01	TCRBJ01-01*01	Tconv	pLN
6197	ACGATTCAGCGCACAGAGCAGCGGGACTCAGCCATGTATCGCTGTGCCAGCAGCTTAGACCCAGGCACTGAAGCTTTCTTTGGACAA	CASSLDPGTEAFF	12	0.0005613	39	TCRBV07-07*01	TCRBD01-01*01	TCRBJ01-01*01	Tconv	pLN
6197	ACGATCCAGCGCACAGAGCAGCGGGACTCGGCCATGTATCGCTGTGCCAGCAGCGCCTATCCAGGAACTGAAGCTTTCTTTGGACAA	CASSAYPGTEAFF	12	0.0005613	39	TCRBV07-06*01	TCRBD01-01*01	TCRBJ01-01*01	Tconv	pLN
6197	CAGGGGGACTCAGCTGTGTATCTCTGTGCCAGCAGCCCCCCCCGAAAGGGACAGGGGGCGCCGGGCACTGAAGCTTTCTTTGGACAA	CASSPPRKGQGAPGTEAFF	12	0.0005613	57	TCRBV07-04*01	TCRBD01-01*01	TCRBJ01-01*01	Tconv	pLN
6197	CAGCGCACAGAGCGGGGGGACTCAGCCGTGTATCTCTGTGCCAGCAGCTTAACGCGGGGACCTGGGACTGAAGCTTTCTTTGGACAA	CASSLTRGPGTEAFF	12	0.0005613	45	TCRBV07-03*01	TCRBD02-01*01	TCRBJ01-01*01	Tconv	pLN
6289	GTGAGCAACATGAGCCCTGAAGACAGCAGCATATATCTCTGCAGCGTTAACGCCCCGGGACCTGGCACTGAAGCTTTCTTTGGACAA	CSVNAPGPGTEAFF	9	0.00055778	42	TCRBV29-01*01	unresolved	TCRBJ01-01*01	Treg	pLN
6289	CAGCAGGTAGTGCGAGGAGATTCGGCAGCTTATTTCTGTGCCAGCTCACGAGAAACCCGCCCCGGGACTGAAGCTTTCTTTGGACAA	CASSRETRPGTEAFF	9	0.00055778	45	TCRBV18-01*01	TCRBD02-01	TCRBJ01-01*01	Treg	pLN
6273	ACTCTGACGATCCAGCGCACACAGCAGGAGGACTCGGCCGTGTATCTCTGTGCCAGCAGCCCTGGGACTGAAGCTTTCTTTGGACAA	CASSPGTEAFF	7	0.0005574	33	TCRBV07-02*01	unresolved	TCRBJ01-01*01	CD8+	iLN (non-pancreatic)
6273	TCGGCTGCTCCCTCCCAGACATCTGTGTACTTCTGTGCCAGCAGTCCCCGAGGGCAGGGCCCCGGGACTGAAGCTTTCTTTGGACAA	CASSPRGQGPGTEAFF	7	0.0005574	48	TCRBV06	unresolved	TCRBJ01-01*01	CD8+	iLN (non-pancreatic)
6207	TTGGAGATCCAGCGCACAGAGCAGGGGGACTCGGCCATGTATCTCTGTGCCAGCAGCTTCCCCGGGACTGAAGCTTTCTTTGGACAA	CASSFPGTEAFF	9	0.00055545	36	TCRBV07-09	TCRBD02-01	TCRBJ01-01*01	CD8+	pLN
6289	CAGCAGGTAGTGCGAGGAGATTCGGCAGCTTATTTCTGTGCCAGCTCACCATCGAGGGATCCGGGCACTGAAGCTTTCTTTGGACAA	CASSPSRDPGTEAFF	5	0.00055515	45	TCRBV18-01*01	TCRBD02-01*02	TCRBJ01-01*01	Tconv	pLN
6211	GTGAACGCCTTGGAGCTGGACGACTCGGCCCTGTATCTCTGTGCCAGCAGCTTAGACAGGCCGGGCACTGAAGCTTTCTTTGGACAA	CASSLDRPGTEAFF	10	0.00055502	42	TCRBV05-04*01	TCRBD01-01*01	TCRBJ01-01*01	Treg	pLN
6195	CTCAGGCTGGAGTCGGCTGCTCCCTCCCAGACATCTGTGTACTTCTGTGCCAGCAGTAAACCAGGTACTGAAGCTTTCTTTGGACAA	CASSKPGTEAFF	8	0.00055477	36	TCRBV06-01*01	TCRBD01-01*01	TCRBJ01-01*01	CD8+	pLN
6285	CTCAGGCTGGAGTTGGCTGCTCCCTCCCAGACATCTGTGTACTTCTGTGCCAGCAGGGGACCAGGGACTGAAGCTTTCTTTGGACAA	CASRGPGTEAFF	4	0.00055203	36	TCRBV06-06	unresolved	TCRBJ01-01*01	Tconv	pLN
6207	AATGTGAACGCCTTGTTGCTGGGGGACTCGGCCCTCTATCTCTGTGCCAGCAGCTTGGAACCAGGGACTGAAGCTTTCTTTGGACAA	CASSLEPGTEAFF	12	0.00055118	39	TCRBV05-06*01	TCRBD01-01*01	TCRBJ01-01*01	Tconv	iLN (non-pancreatic)
6207	AAGATCCAGCGCACAGAGCGGGGGGACTCAGCCGTGTATCTCTGTGCCAGCAGCTTGGACCCGGGGACTGAAGCTTTCTTTGGACAA	CASSLDPGTEAFF	12	0.00055118	39	TCRBV07-03*01	TCRBD02-01*01	TCRBJ01-01*01	Tconv	iLN (non-pancreatic)
6207	ACCAGTGCCCATCCTGAAGACAGCAGCTTCTACATCTGCAGTGCTAGAAGGGCCAGGGGGCCCGGCACTGAAGCTTTCTTTGGACAA	CSARRARGPGTEAFF	12	0.00055118	45	TCRBV20	TCRBD01-01*01	TCRBJ01-01*01	Tconv	iLN (non-pancreatic)
6207	GTGACCAGTGCCCATCCTGAAGACAGCAGCTTCTACATCTGCAGTGCTAGCTACAGGGCTCCGGGCACTGAAGCTTTCTTTGGACAA	CSASYRAPGTEAFF	12	0.00055118	42	TCRBV20	TCRBD01-01*01	TCRBJ01-01*01	Tconv	iLN (non-pancreatic)
6212	GAGTCGCCCAGCCCCAACCAGACCTCTCTGTACTTCTGTGCCAGCAGTTTATTTCGAGCCCCTGGGACTGAAGCTTTCTTTGGACAA	CASSLFRAPGTEAFF	7	0.00054938	45	TCRBV27-01*01	unresolved	TCRBJ01-01*01	CD8+	Spleen
6249	CTGACAGTGACCAGTGCCCATCCTGAAGACAGCAGCTTCTACATCTGCAGCCCCCAGGGCCCGGGCACTGAAGCTTTCTTTGGACAA	CSPQGPGTEAFF	28	0.00054473	36	TCRBV20	TCRBD01-01*01	TCRBJ01-01*01	Tconv	pLN
6265	GTGACCAGTGCCCATCCTGAAGACAGCAGCTTCTACATCTGCAGTGCCTTGGACAGCTATCCGGGCACTGAAGCTTTCTTTGGACAA	CSALDSYPGTEAFF	4	0.00054419	42	TCRBV20	TCRBD01-01*01	TCRBJ01-01*01	Tconv	Spleen
6265	GTGACCAGTGCCCATCCTGAAGACAGCAGCTTCTACATCTGCAGTGCTAGCCGGGGTCCGCCAGGCACTGAAGCTTTCTTTGGACAA	CSASRGPPGTEAFF	4	0.00054419	42	TCRBV20	TCRBD02-01*01	TCRBJ01-01*01	Tconv	Spleen
6211	ACGGAGTCAGGGGACACAGCACTGTATTTCTGTGCCAGCAGCAAAGTGAGGGAGACAGCCCCGGGCACTGAAGCTTTCTTTGGACAA	CASSKVRETAPGTEAFF	13	0.00054164	51	TCRBV21-01*01	unresolved	TCRBJ01-01*01	Tconv	pLN
6211	GTGAGCAACATGAGCCCTGAAGACAGCAGCATATATCTCTGCAGCGTTGAATGGCAGGGGCCAGGCACTGAAGCTTTCTTTGGACAA	CSVEWQGPGTEAFF	13	0.00054164	42	TCRBV29-01*01	TCRBD01-01*01	TCRBJ01-01*01	Tconv	pLN
6211	CTGCTGTCGGCTGCTCCCTCCCAGACATCTGTGTACTTCTGTGCCAGCAGTTACGGGCACCCTGGGACTGAAGCTTTCTTTGGACAA	CASSYGHPGTEAFF	13	0.00054164	42	TCRBV06-05*01	TCRBD01-01*01	TCRBJ01-01*01	Tconv	pLN
6288	CTGAAGATCCAGCCCTCAGAGCCCAGGGACTCAGCTGTGTACTTCTGTGCCAGCAGTTTGCCGGGAACTGAAGCTTTCTTTGGACAA	CASSLPGTEAFF	4	0.00053822	36	TCRBV12	TCRBD02-01*02	TCRBJ01-01*01	Tconv	pLN
6254	AAGGTGCAGCCTGCAGAACTGGAGGATTCTGGAGTTTATTTCTGTGCCAGCAGCCCCCCCCCAGGGACTGAAGCTTTCTTTGGACAA	CASSPPPGTEAFF	8	0.00053668	39	TCRBV14-01*01	TCRBD01-01*01	TCRBJ01-01*01	CD8+	pLN
6254	AAGAAGCTCCTTCTCAGTGACTCTGGCTTCTATCTCTGTGCCTGGAGCCCCCCCGGGGGACCTGGGACTGAAGCTTTCTTTGGACAA	CAWSPPGGPGTEAFF	8	0.00053668	45	TCRBV30-01*01	TCRBD02-01*01	TCRBJ01-01*01	CD8+	pLN
6264	GCCCAAAAGAACCCGACAGCTTTCTATCTCTGTGCCAGTAGTTCCCCGGACAGGGGACTTCCTGGTACTGAAGCTTTCTTTGGACAA	CASSSPDRGLPGTEAFF	5	0.00053652	51	TCRBV19-01	TCRBD01-01*01	TCRBJ01-01*01	Tconv	pLN
6264	CAGCCCTCAGAACCCAGGGACTCAGCTGTGTACTTCTGTGCCAGCAGTAACGGACCGGGTCCGGGCACTGAAGCTTTCTTTGGACAA	CASSNGPGPGTEAFF	5	0.00053652	45	TCRBV12	unresolved	TCRBJ01-01*01	Tconv	pLN
6264	AGCTCTCTGGAGCTGGGGGACTCAGCTTTGTATTTCTGTGCCAGCAGCGCCCGAGGGGGGCCAGGCACTGAAGCTTTCTTTGGACAA	CASSARGGPGTEAFF	5	0.00053652	45	TCRBV09-01	unresolved	TCRBJ01-01*01	Tconv	pLN
6264	AGGCTGGAGTCGGCTGCTCCCTCCCAGACATCTGTGTACTTCTGTGCCAGCAAAGACATGCCCGGGACTGAAGCTTTCTTTGGACAA	CASKDMPGTEAFF	5	0.00053652	39	TCRBV06-01*01	unresolved	TCRBJ01-01*01	Tconv	pLN
6264	AAGATCCGGTCCACAAAGCTGGAGGACTCAGCCATGTACTTCTGTGCCAGCAGTGAAGCCCCCGGGACTGAAGCTTTCTTTGGACAA	CASSEAPGTEAFF	5	0.00053652	39	TCRBV02-01*01	TCRBD02-01	TCRBJ01-01*01	Tconv	pLN
6264	AGTTCTAAGAAGCTCCTTCTCAGTGACTCTGGCTTCTATCTCTGTGCCTGGAGTCCCGGACCCGGCACTGAAGCTTTCTTTGGACAA	CAWSPGPGTEAFF	5	0.00053652	39	TCRBV30-01*01	unresolved	TCRBJ01-01*01	Tconv	pLN
6264	ATCAATTCCCTGGAGCTTGGTGACTCTGCTGTGTATTTCTGTGCCAGCAGCCAGCCGGGGCCGGGCACTGAAGCTTTCTTTGGACAA	CASSQPGPGTEAFF	5	0.00053652	42	TCRBV03	unresolved	TCRBJ01-01*01	Tconv	pLN
6264	GTGAGCACCTTGGAGCTGGGGGACTCGGCCCTTTATCTTTGCGCCAGCAGCCTACAGGGGCCGGGAACTGAAGCTTTCTTTGGACAA	CASSLQGPGTEAFF	5	0.00053652	42	TCRBV05-01*01	TCRBD01-01*01	TCRBJ01-01*01	Tconv	pLN
6208	ACTGTGAGCAACATGAGCCCTGAAGACAGCAGCATATATCTCTGCAGCGTTGACCGGAGCCCGGGGACTGAAGCTTTCTTTGGACAA	CSVDRSPGTEAFF	17	0.00053641	39	TCRBV29-01*01	TCRBD02-01*01	TCRBJ01-01*01	Tconv	pLN
6208	GAGTTGGCTGCTCCCTCCCAGACATCTGTGTACTTCTGTGCCAGCAGTTCTTCAGGGGTCCCGGGGACTGAAGCTTTCTTTGGACAA	CASSSSGVPGTEAFF	17	0.00053641	45	TCRBV06-06	TCRBD01-01*01	TCRBJ01-01*01	Tconv	pLN
6278	AATTCCCTGGAGCTTGGTGACTCTGCTGTGTATTTCTGTGCCAGCAGCCAAGTCGGGGCGCCGGGGACTGAAGCTTTCTTTGGACAA	CASSQVGAPGTEAFF	11	0.00053397	45	TCRBV03	unresolved	TCRBJ01-01*01	Tconv	iLN (non-pancreatic)
6278	CTGAGCTCTCTGGAGCTGGGGGACTCAGCTTTGTATTTCTGTGCCAGCAGCAGAGGCTTACCAGGGACTGAAGCTTTCTTTGGACAA	CASSRGLPGTEAFF	11	0.00053397	42	TCRBV09-01	TCRBD01-01*01	TCRBJ01-01*01	Tconv	iLN (non-pancreatic)
6278	CTAGAGTCTGCCATCCCCAACCAGACAGCTCTTTACTTCTGTGCCACCAGTGCCGATCCCCCTGGAACTGAAGCTTTCTTTGGACAA	CATSADPPGTEAFF	11	0.00053397	42	TCRBV24	unresolved	TCRBJ01-01*01	Tconv	iLN (non-pancreatic)
6193	CTGATTCTGGAGTCCGCCAGCACCAACCAGACATCTATGTACCTCTGTGCCAGCAGTTCCCCAGGGACGGAAGCTTTCTTTGGACAA	CASSSPGTEAFF	21	0.00053286	36	TCRBV28-01*01	unresolved	TCRBJ01-01*01	Tconv	pLN
6193	CTGGAGGATTCTGGAGTTTATTTCTGTGCCAGCAGCCAGGTACTATTTTACACAGGGGACCCTGGCACTGAAGCTTTCTTTGGACAA	CASSQVLFYTGDPGTEAFF	21	0.00053286	57	TCRBV14-01*01	TCRBD01-01*01	TCRBJ01-01*01	Tconv	pLN
6193	GAGTCGGCTGCTCCCTCCCAGACATCTGTGTACTTCTGTGCCAGCAGTGAACCTCAGGGGCCGGGCACTGAAGCTTTCTTTGGACAA	CASSEPQGPGTEAFF	21	0.00053286	45	TCRBV06-01*01	TCRBD01-01*01	TCRBJ01-01*01	Tconv	pLN
6193	CCTGAAGACAGCAGCATATATCTCTGCAGCGTTGAGGGGATCCAAGGGTTCAGGTCCATACCCGGCACTGAAGCTTTCTTTGGACAA	CSVEGIQGFRSIPGTEAFF	21	0.00053286	57	TCRBV29-01*01	unresolved	TCRBJ01-01*01	Tconv	pLN
6212	CTGACAGTGACCAGTGCCCATCCTGAAGACAGCAGCTTCTACATCTGCAGTGCTCGACACCCCGGTACTGAAGCTTTCTTTGGACAA	CSARHPGTEAFF	15	0.0005306	36	TCRBV20	TCRBD01-01*01	TCRBJ01-01*01	Tconv	pLN
6208	AGCTCTCTGGAGCTGGGGGACTCAGCTTTGTATTTCTGTGCCAGCAGCGCCGGGAGCTTCCCGGGGACTGAAGCTTTCTTTGGACAA	CASSAGSFPGTEAFF	13	0.00052906	45	TCRBV09-01	TCRBD02-01*02	TCRBJ01-01*01	Tconv	Spleen
6271	ACCTTGGAGATCCAGCGCACAGAGCAGGGGGACTCGGCCATGTATCTCTGTGCCAGCAGCCCCGGGACTGAAGCTTTCTTTGGACAA	CASSPGTEAFF	13	0.0005287	33	TCRBV07-09	TCRBD02-01	TCRBJ01-01*01	Tconv	iLN (non-pancreatic)
6288	CTGATCCTGGAGTCGCCCAGCCCCAACCAGACCTCTCTGTACTTCTGTGCCAGCCGGGGCCCCGGGACTGAAGCTTTCTTTGGACAA	CASRGPGTEAFF	6	0.00052846	36	TCRBV27-01*01	unresolved	TCRBJ01-01*01	CD8+	pLN
6278	AATTCCCTGGAGCTTGGTGACTCTGCTGTGTATTTCTGTGCCAGCAGCCCAAAAGTTTCCCCGGGGACTGAAGCTTTCTTTGGACAA	CASSPKVSPGTEAFF	7	0.00052773	45	TCRBV03	TCRBD02-01*01	TCRBJ01-01*01	Tconv	Spleen
6278	GCCTTGGAGCTGGAGGACTCGGCCCTGTATCTCTGTGCCAGCAGACGAGGACAGGGGGCGCCGGGGACTGAAGCTTTCTTTGGACAA	CASRRGQGAPGTEAFF	7	0.00052773	48	TCRBV05-08*01	TCRBD01-01*01	TCRBJ01-01*01	Tconv	Spleen
6278	CTGGAGGATTCTGGAGTTTATTTCTGTGCCAGCAGCCCATTAGCAAGACAGGGGCTACACCCAGGTACTGAAGCTTTCTTTGGACAA	CASSPLARQGLHPGTEAFF	7	0.00052773	57	TCRBV14-01*01	TCRBD01-01*01	TCRBJ01-01*01	Tconv	Spleen
6279	ATCCAGCCTGCAGAGCTTGGGGACTCGGCCATGTATCTCTGTGCCAGCAGCCTGTGGGACCCGGGCACTGAAGCTTTCTTTGGACAA	CASSLWDPGTEAFF	5	0.00052412	42	TCRBV11-01*01	unresolved	TCRBJ01-01*01	Tconv	iLN (non-pancreatic)
6279	ACCAGTGCCCATCCTGAAGACAGCAGCTTCTACATCTGCAGTGCTAGTAGAGGTGGGGACCCGGGGACTGAAGCTTTCTTTGGACAA	CSASRGGDPGTEAFF	5	0.00052412	45	TCRBV20	unresolved	TCRBJ01-01*01	Tconv	iLN (non-pancreatic)
6207	AAGATCCAGCGCACAGAGCGGGGGGACTCAGCCGTGTATCTCTGTGCCAGCAGCCTAGCACCCGGGACTGAAGCTTTCTTTGGACAA	CASSLAPGTEAFF	13	0.00052352	39	TCRBV07-03*01	TCRBD02-01	TCRBJ01-01*01	Treg	pLN
6207	CTGGAGTCGCCCAGCCCCAACCAGACCTCTCTGTACTTCTGTGCCAGCAGTTTCGATTCTCCGGGGACTGAAGCTTTCTTTGGACAA	CASSFDSPGTEAFF	13	0.00052352	42	TCRBV27-01*01	TCRBD02-01*01	TCRBJ01-01*01	Treg	pLN
6207	ACAGAGCAGGGGGACTCGGCCATGTATCTCTGTGCCAGCAGCTTAGCCGACAGCTTCAAACCGGGCACTGAAGCTTTCTTTGGACAA	CASSLADSFKPGTEAFF	13	0.00052352	51	TCRBV07-09	TCRBD01-01*01	TCRBJ01-01*01	Treg	pLN
6207	AGGATCCAGCAGGTAGTGCGAGGAGATTCGGCAGCTTATTTCTGTGCCAGCTCAAGTAACCCCGGAACTGAAGCTTTCTTTGGACAA	CASSSNPGTEAFF	13	0.00052352	39	TCRBV18-01*01	unresolved	TCRBJ01-01*01	Treg	pLN
6278	AAGATCCGGTCCACAAAGCTGGAGGACTCAGCCATGTACTTCTGTGCCAGCATTCCGGGCCCCGGAACTGAAGCTTTCTTTGGACAA	CASIPGPGTEAFF	9	0.000523	39	TCRBV02-01*01	unresolved	TCRBJ01-01*01	CD8+	Spleen
6242	CTGGAGTCCGCCAGCACCAACCAGACATCTATGTACCTCTGTGCCAGCACCCGGGGGGGCCCTGGAACCGAAGCTTTCTTTGGACAA	CASTRGGPGTEAFF	11	0.00052158	42	TCRBV28-01*01	TCRBD02-01*01	TCRBJ01-01*01	Tconv	pLN
6242	CTGAATGTGAACGCCTTGGAGCTGGACGACTCGGCCCTGTATCTCTGTGCCAGCAGCTTTCCAGGGACTGAAGCTTTCTTTGGACAA	CASSFPGTEAFF	11	0.00052158	36	TCRBV05-04*01	TCRBD01-01*01	TCRBJ01-01*01	Tconv	pLN
6289	CAGCGCACAGAGCAGGGGGACTCGGCCATGTATCTCTGTGCCAGCAGCCCAATACAATCCCCAGGCACTGAAGCTTTCTTTGGACAA	CASSPIQSPGTEAFF	9	0.00052111	45	TCRBV07-09	TCRBD01-01*01	TCRBJ01-01*01	Tconv	Spleen
6262	ACTCTGACTGTGAGCAACCTGAGCCCTGAAGACAGCAGCATATATCTCTGCAGCGCCAGACCGGGGACTGAAGCTTTCTTTGGACAA	CSARPGTEAFF	2	0.00052087	33	TCRBV29-01*01	TCRBD02-01*01	TCRBJ01-01*01	CD8+	PBMC
6243	CTACACGCCCTGCAGCCAGAAGACTCAGCCCTGTATCTCTGCGCCAGCAGCCAGGGACATCCCGGGACTGAAGCTTTCTTTGGACAA	CASSQGHPGTEAFF	8	0.00051913	42	TCRBV04-01*01	TCRBD01-01*01	TCRBJ01-01*01	CD8+	Spleen
6271	ATCCAGCAGGTAGTGCGAGGAGATTCGGCAGCTTATTTCTGTGCCAGCTCAAGCAGGGGGCCTGGCACTGAAGCTTTCTTTGGACAA	CASSSRGPGTEAFF	3	0.00051905	42	TCRBV18-01*01	TCRBD01-01*01	TCRBJ01-01*01	Treg	iLN (non-pancreatic)
6271	AATGTGAGCACCTTGGAGCTGGGGGGCTCGGCCCTTTATCTTTGCGCCAGCAGCTTGAGGCCGGGCACTGAAGCTTTCTTTGGACAA	CASSLRPGTEAFF	3	0.00051905	39	TCRBV05-01*01	TCRBD02-01	TCRBJ01-01*01	Treg	iLN (non-pancreatic)
6174	CTGTCCCTAGAGTCTGCCATCCCCAACCAGACAGCTCTTTACTTCTGTGCCACCAGTGACCCAGGCACTGAAGCTTTCTTTGGACAA	CATSDPGTEAFF	7	0.00051739	36	TCRBV24	TCRBD01-01*01	TCRBJ01-01*01	Treg	pLN
6273	GACATCCGCTCACCAGGCCTGGGGGACACAGCCATGTACCTGTGTGCCACCAGCAGAGATCCAGGCACGGAAGCTTTCTTTGGACAA	CATSRDPGTEAFF	8	0.00051687	39	TCRBV15-01*01	TCRBD01-01*01	TCRBJ01-01*01	Tconv	pLN
6273	AGCTCTCTGGAGCTGGGGGACTCAGCTTTGTATTTCTGTGCCAGCAGCGTAGTGGAGGGGCCGGGCACTGAAGCTTTCTTTGGACAA	CASSVVEGPGTEAFF	8	0.00051687	45	TCRBV09-01	TCRBD02-01*02	TCRBJ01-01*01	Tconv	pLN
6273	TCGGCCCAAAAGAACCCGACAGCTTTCTATCTCTGTGCCAGTAGTATCCCCCGGACAGGGCCGGGAACTGAAGCTTTCTTTGGACAA	CASSIPRTGPGTEAFF	8	0.00051687	48	TCRBV19-01	TCRBD01-01*01	TCRBJ01-01*01	Tconv	pLN
6273	AACCTGAGCTCTCTGGAGCTGGGGGACTCAGCTTTGTATTTCTGTGCCAGCAGCGTAGAGCCGGGGACTGAAGCTTTCTTTGGACAA	CASSVEPGTEAFF	8	0.00051687	39	TCRBV09-01	TCRBD02-01*01	TCRBJ01-01*01	Tconv	pLN
6262	TCGGCTGCTCCCTCCCAGACATCTGTGTACTTCTGTGCCAGCAGTTCCCCTACGGGCCCCCCGGGGACTGAAGCTTTCTTTGGACAA	CASSSPTGPPGTEAFF	5	0.00051678	48	TCRBV06-05*01	TCRBD02-01*01	TCRBJ01-01*01	Tconv	pLN
6207	CTGACTGTGAGCAACATGAGCCCTGAAGACAGCAGCATATATCTCTGCAGCGTTGTGGGGCCGGGGACTGAAGCTTTCTTTGGACAA	CSVVGPGTEAFF	8	0.00051643	36	TCRBV29-01*01	unresolved	TCRBJ01-01*01	CD8+	iLN (non-pancreatic)
6207	TCGCCCAGCCCCAACCAGACCTCTCTGTACTTCTGTGCCAGCAGTTTATTCTATCGGGGGCCCGGCACTGAAGCTTTCTTTGGACAA	CASSLFYRGPGTEAFF	8	0.00051643	48	TCRBV27-01*01	unresolved	TCRBJ01-01*01	CD8+	iLN (non-pancreatic)
6243	AGCTCCTTGGAGCTGGGGGACTCAGCCCTGTACTTCTGTGCCAGCAGCTTACGGCCCCTCCCGGGCACTGAAGCTTTCTTTGGACAA	CASSLRPLPGTEAFF	11	0.00051622	45	TCRBV13-01*01	TCRBD02-01	TCRBJ01-01*01	Tconv	Spleen
6243	TTGGAGCTGGGGGACTCGGCCCTTTATCTTTGCGCCAGCAGCTTGGGTCCAGGGGGCCCTCCAGGCACTGAAGCTTTCTTTGGACAA	CASSLGPGGPPGTEAFF	11	0.00051622	51	TCRBV05-01*01	TCRBD01-01*01	TCRBJ01-01*01	Tconv	Spleen
6243	CTGACTGTGAGCAACATGAGCCCTGAAGACAGCAGCATATATCTCTGCAGCGTTGATACCCCGGGCACTGAAGCTTTCTTTGGACAA	CSVDTPGTEAFF	11	0.00051622	36	TCRBV29-01*01	TCRBD02-01	TCRBJ01-01*01	Tconv	Spleen
6207	GTGAGCACCTTGGAGCTGGGGGACTCGGCCCTTTATCTTTGCGCCAGCAGCCCGAATGGACCGGGCACTGAAGCTTTCTTTGGACAA	CASSPNGPGTEAFF	10	0.00051613	42	TCRBV05-01*01	unresolved	TCRBJ01-01*01	Tconv	pLN
6207	GAGTTGGCTGCTCCCTCCCAGACATCTGTGTACTTCTGTGCCAGCGCCCAGCTGTGGGGTCCGGGCACTGAAGCTTTCTTTGGACAA	CASAQLWGPGTEAFF	10	0.00051613	45	TCRBV06-06	unresolved	TCRBJ01-01*01	Tconv	pLN
6274	CTGAAGATCCAGCCCTCAGAACCCAGGGACTCAGCTGTGTACTTCTGTGCCAGCAGTTTACCTGGGACAGAAGCTTTCTTTGGACAA	CASSLPGTEAFF	2	0.00051556	36	TCRBV12	TCRBD01-01*01	TCRBJ01-01*01	Treg	pLN
6197	ATCCAGCGCACAGAGCAGGGGGACTCGGCCATGTATCTCTGTGCCAGCAGCTTAGCCCCCCCGGGGACTGAAGCTTTCTTTGGACAA	CASSLAPPGTEAFF	11	0.00051453	42	TCRBV07-09	TCRBD02-01*01	TCRBJ01-01*01	Tconv	pLN
6197	CAGGTAGTGCGAGGAGATTCGGCAGCTTATTTCTGTGCCAGCTCCCCCACCCTTGGACCTCCGGGGACTGAAGCTTTCTTTGGACAA	CASSPTLGPPGTEAFF	11	0.00051453	48	TCRBV18-01*01	TCRBD02-01*01	TCRBJ01-01*01	Tconv	pLN
6197	GTGAGCACCTTGGAGCTGGGGGACTCGGCCCTTTATCTTTGCGCCAGCAGCGGCGGGACTCCTGGGACTGAAGCTTTCTTTGGACAA	CASSGGTPGTEAFF	11	0.00051453	42	TCRBV05-01*01	TCRBD02-01	TCRBJ01-01*01	Tconv	pLN
6197	AATGTGAGCACCTTGGAGCTGGGGGACTCGGCCCTTTATCTTTGCGCCAGCAGCTTAAACCCTGGGACTGAAGCTTTCTTTGGACAA	CASSLNPGTEAFF	11	0.00051453	39	TCRBV05-01*01	unresolved	TCRBJ01-01*01	Tconv	pLN
6197	AATTCCCTGGAGCTTGGTGACTCTGCTGTGTATTTCTGTGCCAGCAGCCAACCCCCGGGACCAGGGACAGAAGCTTTCTTTGGACAA	CASSQPPGPGTEAFF	11	0.00051453	45	TCRBV03	TCRBD01-01*01	TCRBJ01-01*01	Tconv	pLN
6288	CTGAATGTGAACGCCTTGGAGCTGGACGACTCGGCCCTGTATCTCTGTGCCAGCAGCTGGCCCGGCACTGAAGCTTTCTTTGGACAA	CASSWPGTEAFF	5	0.00051275	36	TCRBV05-04*01	unresolved	TCRBJ01-01*01	Treg	pLN
6273	AGGCTGGAGTCGGCTGCTCCCTCCCAGACATCTGTGTACTTCTGTGCCAGCAGTGAACTTCCGGGCACTGAAGCTTTCTTTGGACAA	CASSELPGTEAFF	10	0.00051204	39	TCRBV06-01*01	TCRBD02-01	TCRBJ01-01*01	Treg	pLN
6273	ACTGTGACATCGGCCCAAAAGAACCCGACAGCTTTCTATCTCTGTGCCAGTAGTAATACGCCGGGCACTGAAGCTTTCTTTGGACAA	CASSNTPGTEAFF	10	0.00051204	39	TCRBV19-01	TCRBD02-01	TCRBJ01-01*01	Treg	pLN
6207	ATGAGCTCCTTGGAGCTGGGGGACTCAGCCCTGTACTTCTGTGCCAGCAGCGCCCGGGGCCCCGGGACTGAAGCTTTCTTTGGACAA	CASSARGPGTEAFF	6	0.00051128	42	TCRBV13-01*01	unresolved	TCRBJ01-01*01	CD8+	Spleen
6174	AACCTGAGCTCTCTGGAGCTGGGGGACTCAGCTTTGTATTTCTGTGCCAGCAGCGACCGACCGGGGACTGAAGCTTTCTTTGGACAA	CASSDRPGTEAFF	4	0.00050631	39	TCRBV09-01	TCRBD02-01*01	TCRBJ01-01*01	CD8+	pLN
6174	CTGACTGTGAGCAACATGAGCCCTGAAGACAGCAGCATATATCTCTGCAGCGGGGGGGGTCCCGGCACTGAAGCTTTCTTTGGACAA	CSGGGPGTEAFF	4	0.00050631	36	TCRBV29-01*01	TCRBD02-01*01	TCRBJ01-01*01	CD8+	pLN
6249	ATCAATTCCCTGGAGCTTGGTGACTCTGCTGTGTATTTCTGTGCCAGCAGCCAAGGCGTGCCGGGTACTGAAGCTTTCTTTGGACAA	CASSQGVPGTEAFF	26	0.00050582	42	TCRBV03	TCRBD02-01	TCRBJ01-01*01	Tconv	pLN
6249	CTGGAGTCGGCTGCTCCCTCCCAGACATCTGTGTACTTCTGTGCCAGCAAGGGGTGGCCCCCAGGCACTGAAGCTTTCTTTGGACAA	CASKGWPPGTEAFF	26	0.00050582	42	TCRBV06-01*01	TCRBD01-01*01	TCRBJ01-01*01	Tconv	pLN
6207	AGCACCTTGGAGCTGGGGGACTCGGCCCTTTATCTTTGCGCCAGCAGCTTGGTAGGGCCCCCGGGGACTGAAGCTTTCTTTGGACAA	CASSLVGPPGTEAFF	11	0.00050525	45	TCRBV05-01*01	TCRBD02-01*01	TCRBJ01-01*01	Tconv	iLN (non-pancreatic)
6207	GAGTTGGCTGCTCCCTCCCAGACATCTGTGTACTTCTGTGCCAGCAGTTACCACACAGGCCCGGGTACTGAAGCTTTCTTTGGACAA	CASSYHTGPGTEAFF	11	0.00050525	45	TCRBV06-06	TCRBD01-01*01	TCRBJ01-01*01	Tconv	iLN (non-pancreatic)
6208	AGGCTGGAGTCGGCTGCTCCCTCCCAGACATCTGTGTACTTCTGTGCCACCTCCGGGACCCCGGGCACTGAAGCTTTCTTTGGACAA	CATSGTPGTEAFF	16	0.00050486	39	TCRBV06-01*01	unresolved	TCRBJ01-01*01	Tconv	pLN
6262	GTGACCAGTGCCCATCCTGAAGACAGCAGCTTCTACATCTGCAGTGCTAGCCCTCCAGGGCCGGGTACTGAAGCTTTCTTTGGACAA	CSASPPGPGTEAFF	5	0.00050281	42	TCRBV20	TCRBD01-01*01	TCRBJ01-01*01	Treg	Spleen
6271	AAGATCCAGCCCTCAGAACCCAGGGACTCAGCTGTGTACTTCTGTGCCAGCAGTTTAGGGCCAGGCACTGAAGCTTTCTTTGGACAA	CASSLGPGTEAFF	5	0.0005008	39	TCRBV12	TCRBD01-01*01	TCRBJ01-01*01	CD8+	iLN (non-pancreatic)
6271	AAGATCCAGCCCTCAGAACCCAGGGACTCAGCTGTGTACTTCTGTGCCAGCAGTTTAGGGCCGGGAACTGAAGCTTTCTTTGGACAA	CASSLGPGTEAFF	5	0.0005008	39	TCRBV12	TCRBD02-01*02	TCRBJ01-01*01	CD8+	iLN (non-pancreatic)
6271	AACCTGAGCTCTCTGGAGCTGGGGGACTCAGCTTTGTATTTCTGTGCCAGCAGCGTAGTCCCGGGGACTGAAGCTTTCTTTGGACAA	CASSVVPGTEAFF	5	0.0005006	39	TCRBV09-01	TCRBD02-01*01	TCRBJ01-01*01	Tconv	pLN
6271	AAGATCCAGCCCTCAGAACCCAGGGACTCAGCTGTGTACTTCTGTGCCAGCAGTCCCCCCCCTGGCACTGAAGCTTTCTTTGGACAA	CASSPPPGTEAFF	5	0.0005006	39	TCRBV12	unresolved	TCRBJ01-01*01	Tconv	pLN
6271	AGGCTGGAGTCGGCTGCTCCCTCCCAGACATCTGTGTACTTCTGTGCCAGCATAAGGTTGCCTGGCACTGAAGCTTTCTTTGGACAA	CASIRLPGTEAFF	5	0.0005006	39	TCRBV06-01*01	unresolved	TCRBJ01-01*01	Tconv	pLN
6264	ATCCAGCCTGCAGAGCTTGGGGACTCGGCCGTGTATCTCTGTGCCAGCAGCTTCGCAGGGCCGGGTACTGAAGCTTTCTTTGGACAA	CASSFAGPGTEAFF	5	0.00049956	42	TCRBV11-03*01	TCRBD01-01*01	TCRBJ01-01*01	CD8+	pLN
6264	CTGTCGGCTGCTCCCTCCCAGACATCTGTGTACTTCTGTGCCAGCAGTTACTCGATCGGGCCGGGCACTGAAGCTTTCTTTGGACAA	CASSYSIGPGTEAFF	5	0.00049956	45	TCRBV06-05*01	unresolved	TCRBJ01-01*01	CD8+	pLN
6211	ACTGTGAGCAACATGAGCCCTGAAGACAGCAGCATATATCTCTGCAGCGAGACAGGGACCCCTGGCACTGAAGCTTTCTTTGGACAA	CSETGTPGTEAFF	9	0.00049952	39	TCRBV29-01*01	TCRBD01-01*01	TCRBJ01-01*01	Treg	pLN
6266	GAGTCGCCCAGCCCCAACCAGACCTCTCTGTACTTCTGTGCCAGCAGTTTGGGGGGACGGCCCGGGACTGAAGCTTTCTTTGGACAA	CASSLGGRPGTEAFF	3	0.00049909	45	TCRBV27-01*01	TCRBD02-01*01	TCRBJ01-01*01	Tconv	pLN
6279	CGCACAGAGCAGGGGGACTCGGCCATGTATCTCTGTGCCAGCAGCCCCCCAGCGAGGGCCCCGGGTACTGAAGCTTTCTTTGGACAA	CASSPPARAPGTEAFF	6	0.00049806	48	TCRBV07-09	TCRBD02-01*02	TCRBJ01-01*01	Tconv	Spleen
6193	TCGGCTGCTCCCTCCCAGACATCTGTGTACTTCTGTGCCAGCAGTTATCTAATCGCCAGACCGGGGACTGAAGCTTTCTTTGGACAA	CASSYLIARPGTEAFF	7	0.00049783	48	TCRBV06-05*01	TCRBD02-01*01	TCRBJ01-01*01	Treg	pLN
6289	ACTCTGAAGATCCAGCGCACACAGCAGGAGGACTCCGCCGTGTATCTCTGTGCCAGCAGCCCCGGGACTGAAGCTTTCTTTGGACAA	CASSPGTEAFF	3	0.00049631	33	TCRBV07-08*01	TCRBD02-01	TCRBJ01-01*01	Treg	Spleen
6289	CTGATTCTGGAGTCCGCCAGCACCAACCAGACATCTATGTACCTCTGTGCCAGCAGCCCCCCGGGCACTGAAGCTTTCTTTGGACAA	CASSPPGTEAFF	3	0.00049631	36	TCRBV28-01*01	TCRBD02-01	TCRBJ01-01*01	Treg	Spleen
6254	ATCCAGCGCACACAGCAGGAGGACTCGGCCGTGTATCTCTGTGCCAGCAGTCGTCAAACCCCCGGGACGGAAGCTTTCTTTGGACAA	CASSRQTPGTEAFF	3	0.00049605	42	TCRBV07-02*01	unresolved	TCRBJ01-01*01	Tconv	Spleen
6254	GTGACATCGGCCCAAAAGAACCCGACAGCTTTCTATCTCTGTGCCAGTAGTGTAGGGACCCCGGGGACTGAAGCTTTCTTTGGACAA	CASSVGTPGTEAFF	3	0.00049605	42	TCRBV19-01	TCRBD02-01*01	TCRBJ01-01*01	Tconv	Spleen
6289	CTGGAGTCCGCTACCAGCTCCCAGACATCTGTGTACTTCTGTGCCATCAGAAGGCCGCCCCCGGGCACTGAAGCTTTCTTTGGACAA	CAIRRPPPGTEAFF	8	0.00049581	42	TCRBV10-03*01	TCRBD02-01	TCRBJ01-01*01	Treg	pLN
6289	CCTGCAAAGCTTGAGGACTCGGCCGTGTATCTCTGTGCCAGCAGCTTAAGAACAGGGGGTCCTGGTACTGAAGCTTTCTTTGGACAA	CASSLRTGGPGTEAFF	8	0.00049581	48	TCRBV11-02*02	TCRBD01-01*01	TCRBJ01-01*01	Treg	pLN
6289	ACTCTGGAGTCCGCTACCAGCTCCCAGACATCTGTGTACTTCTGTGCCATCAGCTCGGACCCGGGGACTGAAGCTTTCTTTGGACAA	CAISSDPGTEAFF	8	0.00049581	39	TCRBV10-03*01	TCRBD02-01*01	TCRBJ01-01*01	Treg	pLN
6289	ATTCTGGAGTCCGCCAGCACCAACCAGACATCTATGTACCTCTGTGCCAGCAGTAGGACGCCCGGGACTGAAGCTTTCTTTGGACAA	CASSRTPGTEAFF	8	0.00049581	39	TCRBV28-01*01	unresolved	TCRBJ01-01*01	Treg	pLN
6242	GTGACATCGGCCCAAAAGAACCCGACAGCTTTCTATCTCTGTGCCAGTAGTTCAGGAAACCCCGGCACTGAAGCTTTCTTTGGACAA	CASSSGNPGTEAFF	6	0.00049526	42	TCRBV19-01	TCRBD01-01*01	TCRBJ01-01*01	CD8+	pLN
6242	ACATCGGCCCAAAAGAACCCGACAGCTTTCTATCTCTGTGCCAGTAGTATTCCGGGACTGCCAGGAACTGAAGCTTTCTTTGGACAA	CASSIPGLPGTEAFF	6	0.00049526	45	TCRBV19-01	TCRBD02-01	TCRBJ01-01*01	CD8+	pLN
6242	ACTCTGACTGTGAGCAACATGAGCCCTGAAGACAGCAGCATATATCTCTGCAGCGTTGCCCCCGGAACTGAAGCTTTCTTTGGACAA	CSVAPGTEAFF	6	0.00049526	33	TCRBV29-01*01	unresolved	TCRBJ01-01*01	CD8+	pLN
6242	CACGCCCTGCAGCCAGAAGACTCAGCCCTGTATCTCTGCGCCAGCAGCCCAGTAGAGGCCCCGGGAACTGAAGCTTTCTTTGGACAA	CASSPVEAPGTEAFF	6	0.00049526	45	TCRBV04-01*01	TCRBD02-01*02	TCRBJ01-01*01	CD8+	pLN
6242	AGGCTGGAGTCGGCTGCTCCCTCCCAGACATCTGTGTACTTCTGTGCCAGCAGGGGGGCCCCTGGGACTGAAGCTTTCTTTGGACAA	CASRGAPGTEAFF	6	0.00049526	39	TCRBV06-01*01	TCRBD01-01*01	TCRBJ01-01*01	CD8+	pLN
6212	AACCTGAGCTCTCTGGAGCTGGGGGACTCAGCTTTGTATTTCTGTGCCAGCAGCGTAGAACCGGGGACTGAAGCTTTCTTTGGACAA	CASSVEPGTEAFF	14	0.00049522	39	TCRBV09-01	TCRBD02-01*01	TCRBJ01-01*01	Tconv	pLN
6211	CTCAAGATCCAGCCTGCAGAGCTTGGGGACTCGGCCATGTATCTCTGTGCCAGCAGCTCCCCCGGGACAGAAGCTTTCTTTGGACAA	CASSSPGTEAFF	16	0.00049439	36	TCRBV11-01*01	TCRBD01-01*01	TCRBJ01-01*01	CD8+	pLN
6265	AGGCTGGAGTCGGCTGCTCCCTCCCAGACATCTGTGTACTTCTGTGCCAGCAGCGACGAGCCGGGAACTGAAGCTTTCTTTGGACAA	CASSDEPGTEAFF	2	0.0004929	39	TCRBV06-01*01	TCRBD02-01*02	TCRBJ01-01*01	Tconv	pLN
6207	CCGCTCAGGCTGGAGTTGGCTGCTCCCTCCCAGACATCTGTGTACTTCTGTGCCAGCAGCCCAGGGACTGAAGCTTTCTTTGGACAA	CASSPGTEAFF	7	0.00049283	33	TCRBV06-06	TCRBD01-01*01	TCRBJ01-01*01	Tconv	Spleen
6287	CTCACTGTGACATCGGCCCAAAAGAACCCGACAGCTTTCTATCTCTGTGCCACCAAGTGGCCAGGGACTGAAGCTTTCTTTGGACAA	CATKWPGTEAFF	3	0.00049066	36	TCRBV19-01	TCRBD01-01*01	TCRBJ01-01*01	CD8+	pLN
6287	ATCCAGCCTGCAAAGCTTGAGGACTCGGCCGTGTATCTCTGTGCCAGCAGCTTAAAACTTCCTGGCACTGAAGCTTTCTTTGGACAA	CASSLKLPGTEAFF	3	0.00049066	42	TCRBV11-02*02	TCRBD02-01	TCRBJ01-01*01	CD8+	pLN
6287	CTGCTGTCGGCTGCTCCCTCCCAGACATCTGTGTACTTCTGTGCCAGCAGTTACTCTGGCCCGGGCACTGAAGCTTTCTTTGGACAA	CASSYSGPGTEAFF	3	0.00049066	42	TCRBV06-05*01	TCRBD02-01	TCRBJ01-01*01	CD8+	pLN
6287	CAGCCAGAAGACTCGGCCCTGTATCTCTGCGCCAGCAGCCAAGAGGATCACAGGGGGCTCCCGGGGACTGAAGCTTTCTTTGGACAA	CASSQEDHRGLPGTEAFF	3	0.00049066	54	TCRBV04-03*01	TCRBD01-01*01	TCRBJ01-01*01	CD8+	pLN
6284	AATGTGAGCACCTTGGAGCTGGGGGACTCGGCCCTTTATCTTTGCGCCAGCAGCTTGGCCCCAGGGACTGAAGCTTTCTTTGGACAA	CASSLAPGTEAFF	2	0.00048823	39	TCRBV05-01*01	TCRBD01-01*01	TCRBJ01-01*01	Treg	pLN
6284	ACAGTGACCAGTGCCCATCCTGAAGACAGCAGCTTCTACATCTGCAGTGCAGAACCACGGCCGGGCACTGAAGCTTTCTTTGGACAA	CSAEPRPGTEAFF	2	0.00048823	39	TCRBV20	TCRBD02-01	TCRBJ01-01*01	Treg	pLN
6284	ATCCAGCGCACACAGCAGGAGGACTCGGCCGTGTATCTCTGTGCCAGCAGCTTATTCGGTCCAGGGACTGAAGCTTTCTTTGGACAA	CASSLFGPGTEAFF	2	0.00048823	42	TCRBV07-02*01	TCRBD01-01*01	TCRBJ01-01*01	Treg	pLN
6249	TTGGAGATCCAGCGCACAGAGCAGGGGGACTCGGCCATGTATCTCTGTGCCAGCAGCTCACCAGGCACTGAAGCTTTCTTTGGACAA	CASSSPGTEAFF	8	0.00048687	36	TCRBV07-09	TCRBD01-01*01	TCRBJ01-01*01	Treg	pLN
6249	AATGTGAGCACCTTGGAGCTGGGGGACTCGGCCCTTTATCTTTGCGCCAGCAGCTTGGAGCCGGGCACTGAAGCTTTCTTTGGACAA	CASSLEPGTEAFF	8	0.00048687	39	TCRBV05-01*01	TCRBD02-01	TCRBJ01-01*01	Treg	pLN
6249	CTGACAGTGACCAGTGCCCATCCTGAAGACAGCAGCTTCTACATCTGCAGTGCTAGAGTCCCCGGGACTGAAGCTTTCTTTGGACAA	CSARVPGTEAFF	8	0.00048687	36	TCRBV20	TCRBD02-01	TCRBJ01-01*01	Treg	pLN
6273	CTGATCCTGGAGTCGCCCAGCCCCAACCAGACCTCTCTGTACTTCTGTGCCAGCAGTTCCCCCGGGACAGAGGCTTTCTTTGGACAA	CASSSPGTEAFF	6	0.00048683	36	TCRBV27-01*01	TCRBD01-01*01	TCRBJ01-01*01	CD8+	pLN
6279	AAGATCCGGTCCACAAAGCTGGAGGACTCAGCCATGTACTTCTGTGCCAGCAGTGGACGGCCGGGCACTGAAGCTTTCTTTGGACAA	CASSGRPGTEAFF	4	0.00048682	39	TCRBV02-01*01	TCRBD02-01	TCRBJ01-01*01	Treg	iLN (non-pancreatic)
6249	ATTCTGGAGTCCGCCAGCACCAACCAGACATCTATGTACCTCTGTGCCAGCAGTTCCCTCCCGGGCACTGAAGCTTTCTTTGGACAA	CASSSLPGTEAFF	25	0.00048637	39	TCRBV28-01*01	TCRBD02-01	TCRBJ01-01*01	Tconv	pLN
6195	CTGGAGTCGCCCAGCCCCAACCAGACCTCTCTGTACTTCTGTGCCAGCAGTTTAGGCGGCCCGGGAACTGAAGCTTTCTTTGGACAA	CASSLGGPGTEAFF	7	0.00048543	42	TCRBV27-01*01	TCRBD02-01*02	TCRBJ01-01*01	CD8+	pLN
6195	AAGATCCAGCCCTCAGAACCCAGGGACTCAGCTGTGTACTTCTGTGCCAGCAGTTACGGCCCGGGCACTGAAGCTTTCTTTGGACAA	CASSYGPGTEAFF	7	0.00048543	39	TCRBV12	TCRBD02-01	TCRBJ01-01*01	CD8+	pLN
6195	AAGATCCAGCCCTCAGAACCCAGGGACTCAGCTGTGTACTTCTGTGCCAGCAGCCCCGCCCCAGGCACTGAAGCTTTCTTTGGACAA	CASSPAPGTEAFF	7	0.00048543	39	TCRBV12	TCRBD01-01*01	TCRBJ01-01*01	CD8+	pLN
6278	CTCCTCACTCTGGAGTCCGCTACCAGCTCCCAGACATCTGTGTACTTCTGTGCCATCGGCCCGGGGACTGAAGCTTTCTTTGGACAA	CAIGPGTEAFF	10	0.00048542	33	TCRBV10-03*01	TCRBD02-01*01	TCRBJ01-01*01	Tconv	iLN (non-pancreatic)
6273	ACCAGTGCCCATCCTGAAGACAGCAGCTTCTACATCTGCAGTGCTATCCCGCGGGGGGCCCCTGGGACTGAAGCTTTCTTTGGACAA	CSAIPRGAPGTEAFF	4	0.00048513	45	TCRBV20	TCRBD02-01*01	TCRBJ01-01*01	Treg	iLN (non-pancreatic)
6273	CTGCTGTCGGCTGCTCCCTCCCAGACATCTGTGTACTTCTGTGCCAGCAGCGCAGGGGCCCCGGGCACTGAAGCTTTCTTTGGACAA	CASSAGAPGTEAFF	4	0.00048513	42	TCRBV06-05*01	TCRBD01-01*01	TCRBJ01-01*01	Treg	iLN (non-pancreatic)
6212	CTGACAGTGACCAGTGCCCATCCTGAAGACAGCAGCTTCTACATCTGCAGTGCCCGAGGTCCCGGGACTGAAGCTTTCTTTGGACAA	CSARGPGTEAFF	9	0.0004851	36	TCRBV20	TCRBD02-01	TCRBJ01-01*01	Treg	pLN
6249	CACGCCCTGCAGCCAGAAGACTCAGCCCTGTATCTCTGCGCCAGCAGCCAAGGCAACGCCCCCGGCACTGAAGCTTTCTTTGGACAA	CASSQGNAPGTEAFF	9	0.00048423	45	TCRBV04-01*01	TCRBD02-01	TCRBJ01-01*01	CD8+	pLN
6207	ACTGTGAGCAACATGAGCCCTGAAGACAGCAGCATATATCTCTGCAGCGTTAAGGAGGGCCCGGGCACTGAAGCTTTCTTTGGACAA	CSVKEGPGTEAFF	12	0.00048325	39	TCRBV29-01*01	TCRBD02-01*02	TCRBJ01-01*01	Treg	pLN
6208	AATGTGAGCACCTTGGAGCTGGGGGACTCGGCCCTTTATCTTTGCGCCAGCAGACAGGGGCCGGGCACTGAAGCTTTCTTTGGACAA	CASRQGPGTEAFF	3	0.00048152	39	TCRBV05-01*01	TCRBD01-01*01	TCRBJ01-01*01	Treg	Spleen
6285	CTGAAGATCCGGTCCACAAAGCTGGAGGACTCAGCCATGTACTTCTGTGCCTCACCAGGGCCGGGCACTGAAGCTTTCTTTGGACAA	CASPGPGTEAFF	2	0.00048146	36	TCRBV02-01*01	TCRBD01-01*01	TCRBJ01-01*01	CD8+	Spleen
6285	CCGCTCAGGCTGCTGTCGACTGCTCCCTCCCAGACATCTGTGTACTTCTGTGCCAGCAGCCCGGGAACTGAAGCTTTCTTTGGACAA	CASSPGTEAFF	2	0.00048146	33	TCRBV06-05*01	TCRBD02-01*02	TCRBJ01-01*01	CD8+	Spleen
6254	CTCAGGCTGCTGTCGGCTGCTCCCTCCCAGACATCTGTGTACTTCTGTGCCAGCAGCCATCCTGGAACTGAAGCTTTCTTTGGACAA	CASSHPGTEAFF	2	0.00048035	36	TCRBV06-05*01	unresolved	TCRBJ01-01*01	Treg	Spleen
6161	CTGATCCTGGAGTCGCCCAGCCCCAACCAGACCTCTCTGTACTTCTGTGCCAGCAGTGTACCGGGGACTGAAGCTTTCTTTGGACAA	CASSVPGTEAFF	4	0.0004791	36	TCRBV27-01*01	TCRBD02-01*01	TCRBJ01-01*01	CD8+	pLN
6161	TTGGAGTCGGCTGCTCCCTCCCAAACATCTGTGTACTTCTGTGCCAGCAGTTACTCCCGCCCGGGCACTGAAGCTTTCTTTGGACAA	CASSYSRPGTEAFF	4	0.0004791	42	TCRBV06	TCRBD02-01	TCRBJ01-01*01	CD8+	pLN
6161	TCTGCCATCCCCAACCAGACAGCTCTTTACTTCTGTGCCACCAGTGATTCGGACAGGGGGCCTGGCACTGAAGCTTTCTTTGGACAA	CATSDSDRGPGTEAFF	4	0.0004791	48	TCRBV24	TCRBD01-01*01	TCRBJ01-01*01	CD8+	pLN
6161	AAGATCCAGCCCTCAGAACCCAGGGACTCAGCTGTGTACTTCTGTGCCAGCAGTTTAGCCCCCGGGACAGAAGCTTTCTTTGGACAA	CASSLAPGTEAFF	4	0.0004791	39	TCRBV12	TCRBD01-01*01	TCRBJ01-01*01	CD8+	pLN
6161	CAGCCCTCAGAACCCAGGGACTCAGCTGTGTACTTCTGTGCCAGCAGTCTAACACCAACGCCGGGCACTGAAGCTTTCTTTGGACAA	CASSLTPTPGTEAFF	4	0.0004791	45	TCRBV12	TCRBD02-01	TCRBJ01-01*01	CD8+	pLN
6273	ACTGTGACATCGGCCCAAAAGAACCCGACAGCTTTCTATCTCTGTGCCACAGCATCTTCACCCGGGACTGAAGCTTTCTTTGGACAA	CATASSPGTEAFF	6	0.00047777	39	TCRBV19-01	TCRBD02-01	TCRBJ01-01*01	CD8+	iLN (non-pancreatic)
6279	CTGGAGTCCGCCAGCACCAACCAGACATCTATGTACCTCTGTGCCAGCAGTTTGGGCCCACCGGGGACTGAAGCTTTCTTTGGACAA	CASSLGPPGTEAFF	3	0.0004774	42	TCRBV28-01*01	TCRBD02-01*01	TCRBJ01-01*01	Tconv	pLN
6279	GCCCTGCAGCCAGAAGACTCAGCCCTGTATCTCTGCGCCAGCAGCCTTTTGTAGAGGGGGCCGGGCACTGAAGCTTTCTTTGGACAA	CASSLL*RGPGTEAFF	3	0.0004774	48	TCRBV04-01*01	TCRBD01-01*01	TCRBJ01-01*01	Tconv	pLN
6279	AAGAAGCTCCTTCTCAGTGACTCTGGCTTCTATCTCTGTGCCTGGAGTGCCACAGGGGGCCCTGGAACTGAAGCTTTCTTTGGACAA	CAWSATGGPGTEAFF	3	0.0004774	45	TCRBV30-01*01	TCRBD01-01*01	TCRBJ01-01*01	Tconv	pLN
6279	ATCCAGCAGGTAGTGCGAGGAGATTCGGCAGCTTATTTCTGTGCCAGCCCACTACAGGGGCCCGGCACTGAAGCTTTCTTTGGACAA	CASPLQGPGTEAFF	3	0.0004774	42	TCRBV18-01*01	TCRBD01-01*01	TCRBJ01-01*01	Tconv	pLN
6242	AGCTCTCTGGAGCTGGGGGACTCAGCTTTGTATTTCTGTGCCAGCAGCGTAGGGGCCTTTCCTGGCACTGAAGCTTTCTTTGGACAA	CASSVGAFPGTEAFF	10	0.00047416	45	TCRBV09-01	TCRBD01-01*01	TCRBJ01-01*01	Tconv	pLN
6243	ATCCTGGAGTCGCCCAGCCCCAACCAGACCTCTCTGTACTTCTGTGCCAGCAGCCCTCGGCCGGGCACTGAAGCTTTCTTTGGACAA	CASSPRPGTEAFF	3	0.00047185	39	TCRBV27-01*01	TCRBD02-01	TCRBJ01-01*01	Tconv	pLN
6243	ACCAACCAGACATCTATGTACCTCTGTGCCAGCAGTTTATGGCGAGTCAGGGACAGGGGGCCGGGCACTGAAGCTTTCTTTGGACAA	CASSLWRVRDRGPGTEAFF	3	0.00047185	57	TCRBV28-01*01	TCRBD01-01*01	TCRBJ01-01*01	Tconv	pLN
6288	CTGAGGATCCAGCAGGTAGTGCGAGGAGATTCGGCAGCTTATTTCTGTGCCAGCTCACTCCCTGGCACTGAAGCTTTCTTTGGACAA	CASSLPGTEAFF	5	0.00047133	36	TCRBV18-01*01	unresolved	TCRBJ01-01*01	Tconv	Spleen
6288	ACTCTGACAGTGACCAGTGCCCATCCTGAAGACAGCAGCTTCTACATCTGCAGTGCTAACCCGGGCACTGAAGCTTTCTTTGGACAA	CSANPGTEAFF	5	0.00047133	33	TCRBV20-01*01	TCRBD02-01	TCRBJ01-01*01	Tconv	Spleen
6288	TCACCAGGCCTGGGGGACGCAGCCATGTACCTGTGTGCCACCAGCCCCCCCCGGGTGGGCCCGGGCACTGAAGCTTTCTTTGGACAA	CATSPPRVGPGTEAFF	5	0.00047133	48	TCRBV15-01*01	unresolved	TCRBJ01-01*01	Tconv	Spleen
6273	CGCACAGAGCAGGGGGACTCGGCCATGTATCTCTGTGCCAGCAGCCATCGGGACAGGGGACCTGGGACTGAAGCTTTCTTTGGACAA	CASSHRDRGPGTEAFF	4	0.00047039	48	TCRBV07-09	TCRBD01-01*01	TCRBJ01-01*01	Tconv	Spleen
6273	ACAGAGCAGGGGGACTCGGCCATGTATCTCTGTGCCAGCATCTACTCCCCGGGGGGAATCCCTGGCACTGAAGCTTTCTTTGGACAA	CASIYSPGGIPGTEAFF	4	0.00047039	51	TCRBV07-09	TCRBD02-01*01	TCRBJ01-01*01	Tconv	Spleen
6243	CGCACACAGCAGGAGGACTCGGCCGTGTATCTCTGTGCCAGCAGACCGGACAGGGGCCTCCCTGGGACTGAAGCTTTCTTTGGACAA	CASRPDRGLPGTEAFF	10	0.00046929	48	TCRBV07-02*01	TCRBD01-01*01	TCRBJ01-01*01	Tconv	Spleen
6197	GAGTTGGCTGCTCCCTCCCAGACATCTGTGTACTTCTGTGCCAGCAGAATTTTCGGGGGTCCGGGTACTGAAGCTTTCTTTGGACAA	CASRIFGGPGTEAFF	10	0.00046775	45	TCRBV06-06	TCRBD02-01*01	TCRBJ01-01*01	Tconv	pLN
6197	CTGGAGTCAGCTACCCGCTCCCAGACATCTGTGTATTTCTGCGCCAGCAATAAGGGAGGGCCCGGGACTGAAGCTTTCTTTGGACAA	CASNKGGPGTEAFF	10	0.00046775	42	TCRBV10-02*01	TCRBD02-01*02	TCRBJ01-01*01	Tconv	pLN
6265	GAGTCGCCCAGCCCCAACCAGACCTCTCTGTACTTCTGTGCCAGCAGTTTGGCGGGACTCCCGGGGACTGAAGCTTTCTTTGGACAA	CASSLAGLPGTEAFF	4	0.00046653	45	TCRBV27-01*01	TCRBD02-01	TCRBJ01-01*01	CD8+	pLN
6265	CTACACGCCCTGCAGCCAGAAGACTCAGCCCTGTATCTCTGCGCCAGCAGTCCCCGAGGCCCGGGGACTGAAGCTTTCTTTGGACAA	CASSPRGPGTEAFF	4	0.00046653	42	TCRBV04-01*01	TCRBD02-01*01	TCRBJ01-01*01	CD8+	pLN
6265	CAGCGCACAGAGCAGGGGGACTCGGCCATGTATCTCTGTGCCAGCAGCTCCCGTGCAGGGCCGGGCACTGAAGCTTTCTTTGGACAA	CASSSRAGPGTEAFF	4	0.00046653	45	TCRBV07-09	TCRBD01-01*01	TCRBJ01-01*01	CD8+	pLN
6265	AGGCTGCTGTCGGCTGCTCCCTCCCAGACATCTGTGTACTTCTGTGCCAGCAGTTACGGCCCGGGCACTGAAGCTTTCTTTGGACAA	CASSYGPGTEAFF	4	0.00046653	39	TCRBV06-05*01	TCRBD02-01	TCRBJ01-01*01	CD8+	pLN
6278	ATCCAGCCCTCAGAACCCAGGGACTCAGCTGTGTACTTCTGTGCCAGCAGTTTAGTCCCCCCGGGCACTGAAGCTTTCTTTGGACAA	CASSLVPPGTEAFF	8	0.00046489	42	TCRBV12	TCRBD02-01	TCRBJ01-01*01	CD8+	Spleen
6279	GTGACCAGTGCCCATCCTGAAGACAGCAGCTTCTACATCTGCAGTGCTAGACGACAGGCACCAGGCACTGAAGCTTTCTTTGGACAA	CSARRQAPGTEAFF	2	0.00046469	42	TCRBV20	TCRBD01-01*01	TCRBJ01-01*01	Treg	pLN
6207	ATCCTGAGTTCTAAGAAGCTCCTCCTCAGTGACTCTGGCTTCTATCTCTGTGCCTGGAGCCCAGGAACTGAAGCTTTCTTTGGACAA	CAWSPGTEAFF	9	0.00046452	33	TCRBV30-01*02	TCRBD01-01*01	TCRBJ01-01*01	Tconv	pLN
6207	ATCCAGCAGGTAGTGCGAGGAGATTCGGCAGCTTATTTCTGTGCCAGCTCACCAGGGGATCCGGGAACTGAAGCTTTCTTTGGACAA	CASSPGDPGTEAFF	9	0.00046452	42	TCRBV18-01*01	TCRBD02-01*02	TCRBJ01-01*01	Tconv	pLN
6207	CAGCCAGAAGACTCAGCCCTGTATCTCTGCGCCAGCAGCCAAGTCCGGGGGGTTGTGGGGCCTGGAACTGAAGCTTTCTTTGGACAA	CASSQVRGVVGPGTEAFF	9	0.00046452	54	TCRBV04-01*01	TCRBD02-01*01	TCRBJ01-01*01	Tconv	pLN
6207	ACTCTGACTGTGAGCAACATGAGCCCTGAAGACAGCAGCATATATCTCTGCAGCGTTGCCCCGGGGACTGAAGCTTTCTTTGGACAA	CSVAPGTEAFF	9	0.00046452	33	TCRBV29-01*01	TCRBD02-01*01	TCRBJ01-01*01	Tconv	pLN
6207	CTGTCGGCTGCTCCCTCCCAGACATCTGTGTACTTCTGTGCCAGCAGTTCCCCCAGGGGTCCGGGGACTGAAGCTTTCTTTGGACAA	CASSSPRGPGTEAFF	9	0.00046452	45	TCRBV06-05*01	TCRBD01-01*01	TCRBJ01-01*01	Tconv	pLN
6207	CTGTCGGCTGCTCCCTCCCAGACATCTGTGTACTTCTGTGCCAGCAGTGACCGGGGTCACCCGGGCACTGAAGCTTTCTTTGGACAA	CASSDRGHPGTEAFF	9	0.00046452	45	TCRBV06	TCRBD02-01*01	TCRBJ01-01*01	Tconv	pLN
6289	CTGATTCTGGAGTCCGCCAGCACCAACCAGACATCTATGTACCTCTGTGCCAGCACTTTACCTGGGACTGAAGCTTTCTTTGGACAA	CASTLPGTEAFF	8	0.00046321	36	TCRBV28-01*01	unresolved	TCRBJ01-01*01	Tconv	Spleen
6242	CCGCTCAGGCTGCTGTCGGCTGCTCCCTCCCAGACATCTGTGTACTTCTGTGCCAGCAGTCCCGGTACTGAAGCTTTCTTTGGACAA	CASSPGTEAFF	6	0.00046178	33	TCRBV06-05*01	TCRBD02-01	TCRBJ01-01*01	Treg	pLN
6273	ACACAGCAGGAGGACTCGGCCGTGTATCTCTGTGCCAGCAGCTCGTGGCCTGGGGGGGGCCCGGGCACTGAAGCTTTCTTTGGACAA	CASSSWPGGGPGTEAFF	9	0.00046084	51	TCRBV07-02*01	TCRBD02-01*01	TCRBJ01-01*01	Treg	pLN
6273	GTGAGCACCTTGGAGCTGGGGGACTCGGCCCTTTATCTTTGCGCCAGCAGCTTTTCAGGGCCAGGAACTGAAGCTTTCTTTGGACAA	CASSFSGPGTEAFF	9	0.00046084	42	TCRBV05-01*01	TCRBD01-01*01	TCRBJ01-01*01	Treg	pLN
6212	AGGATCCAGCAGGTAGTGCGAGGAGATTCGGCAGCTTATTTCTGTGCCAGCTCACCAAGTCCAGGGACTGAAGCTTTCTTTGGACAA	CASSPSPGTEAFF	13	0.00045985	39	TCRBV18-01*01	TCRBD01-01*01	TCRBJ01-01*01	Tconv	pLN
6207	CTGGAGTCCGCTACCAGCTCCCAGACATCTGTGTACTTCTGTGCCACCGAACCCGGGCCCCCGGGCACTGAAGCTTTCTTTGGACAA	CATEPGPPGTEAFF	10	0.00045932	42	TCRBV10-03*01	unresolved	TCRBJ01-01*01	Tconv	iLN (non-pancreatic)
6207	AAGATCCAGCGCACAGAGCGGGGGGACTCAGCCGTGTATCTCTGTGCCAGCAGCTTCTCTCCGGGAACTGAAGCTTTCTTTGGACAA	CASSFSPGTEAFF	10	0.00045932	39	TCRBV07-03*01	TCRBD02-01*02	TCRBJ01-01*01	Tconv	iLN (non-pancreatic)
6207	AATGTGAACGCCTTGTTGCTGGGGGACTCGGCCCTCTATCTCTGTGCCAGCAGCTTGGAACCTGGGACTGAAGCTTTCTTTGGACAA	CASSLEPGTEAFF	10	0.00045932	39	TCRBV05-06*01	unresolved	TCRBJ01-01*01	Tconv	iLN (non-pancreatic)
6207	GCCTTGGAGCTGGACGACTCGGCCCTGTATCTCTGTGCCAGCAGCTTCGGTAACCGGGCGCCGGGGACTGAAGCTTTCTTTGGACAA	CASSFGNRAPGTEAFF	10	0.00045932	48	TCRBV05-04*01	TCRBD02-01*01	TCRBJ01-01*01	Tconv	iLN (non-pancreatic)
6207	TCCACGGAGTCAGGGGACACAGCACTGTATTTCTGTGCCAGCAGCAAAAGCCCGGGACCGCCAGGCACTGAAGCTTTCTTTGGACAA	CASSKSPGPPGTEAFF	10	0.00045932	48	TCRBV21-01*01	unresolved	TCRBJ01-01*01	Tconv	iLN (non-pancreatic)
6271	ATCCAGCAGGTAGTGCGAGGAGATTCGGCAGCTTATTTCTGTGCCAGCTCACCACCGAAACCGGGGACTGAAGCTTTCTTTGGACAA	CASSPPKPGTEAFF	3	0.00045695	42	TCRBV18-01*01	TCRBD02-01*01	TCRBJ01-01*01	Tconv	Spleen
6193	CAGCGCACAGAGCAGGGGGACTCGGCCATGTATCTCTGTGCCAGCAGCTTAGATCCAGGGCCGGGCACTGAAGCTTTCTTTGGACAA	CASSLDPGPGTEAFF	18	0.00045674	45	TCRBV07-09	TCRBD01-01*01	TCRBJ01-01*01	Tconv	pLN
6278	GCTGCTCCCTCCCAGACATCTGTGTACTTCTGTGCCAGCAGTTACGCCTCGATGGGCGCTCCGGGGACTGAAGCTTTCTTTGGACAA	CASSYASMGAPGTEAFF	6	0.00045234	51	TCRBV06	TCRBD02-01*01	TCRBJ01-01*01	Tconv	Spleen
6278	CAGCGCACACAGCAGGAGGACTCGGCCGTGTATCTCTGTGCCAGCAGTCCCCCCGGGACCCCAGGTACTGAAGCTTTCTTTGGACAA	CASSPPGTPGTEAFF	6	0.00045234	45	TCRBV07-02*01	unresolved	TCRBJ01-01*01	Tconv	Spleen
6278	ATCCTGGAGTCGCCCAGCCCCAACCAGACCTCTCTGTACTTCTGTGCCAGCAGCAGGGGGCCGGGCACTGAAGCTTTCTTTGGACAA	CASSRGPGTEAFF	6	0.00045234	39	TCRBV27-01*01	TCRBD01-01*01	TCRBJ01-01*01	Tconv	Spleen
6278	ACAGTGACCAGTGCCCATCCTGAAGACAGCAGCTTCTACATCTGCAGTGCAATGAGGGGCCCGGGGACTGAAGCTTTCTTTGGACAA	CSAMRGPGTEAFF	6	0.00045234	39	TCRBV20	unresolved	TCRBJ01-01*01	Tconv	Spleen
6278	AACCTGAGCTCTCTGGAGCTGGGGGACTCAGCTTTGTATTTCTGTGCCAGCAGCGTACAACCGGGGACTGAAGCTTTCTTTGGACAA	CASSVQPGTEAFF	6	0.00045234	39	TCRBV09-01	TCRBD02-01*01	TCRBJ01-01*01	Tconv	Spleen
6278	AGGCTGGAGTCGGCTGCTCCCTCCCAGACATCTGTGTACTTCTGTGCCATCGGGACAGGGCCTGGCACTGAAGCTTTCTTTGGACAA	CAIGTGPGTEAFF	6	0.00045234	39	TCRBV06-01*01	TCRBD01-01*01	TCRBJ01-01*01	Tconv	Spleen
6278	CTGGAGTCGGCTGCTCCCTCCCAGACATCTGTGTACTTCTGTGCCAGCAGTGCGGGCCCTCCGGGCACTGAAGCTTTCTTTGGACAA	CASSAGPPGTEAFF	6	0.00045234	42	TCRBV06-01*01	unresolved	TCRBJ01-01*01	Tconv	Spleen
6273	ACTCTGACTGTGAGCAACATGAGCCCTGAAGACAGCAGCATATATCTCTGCAGCGTCTCCCCGGGCACTGAAGCTTTCTTTGGACAA	CSVSPGTEAFF	7	0.00045227	33	TCRBV29-01*01	TCRBD02-01	TCRBJ01-01*01	Tconv	pLN
6273	ATCAATTCCCTGGAGCTTGGTGACTCTGCTGTGTATTTCTGTGCCAGCAGCCCCGGGACCCCTGGGACTGAAGCTTTCTTTGGACAA	CASSPGTPGTEAFF	7	0.00045227	42	TCRBV03	unresolved	TCRBJ01-01*01	Tconv	pLN
6273	ACTCTGGAGTCAGCTACCCGCTCCCAGACATCTGTGTATTTCTGCGCCAGCAGTGAGTTTCCGGGAACTGAAGCTTTCTTTGGACAA	CASSEFPGTEAFF	7	0.00045227	39	TCRBV10-02*01	TCRBD02-01*02	TCRBJ01-01*01	Tconv	pLN
6207	CTGAGTTCTAAGAAGCTCCTCCTCAGTGACTCTGGCTTCTATCTCTGTGCCTGGAGTGTTCCAGGAACTGAAGCTTTCTTTGGACAA	CAWSVPGTEAFF	7	0.00045188	36	TCRBV30-01*02	TCRBD01-01*01	TCRBJ01-01*01	CD8+	iLN (non-pancreatic)
6271	CTGACAGTGACCAGTGCCCATCCTGAAGACAGCAGCTTCTACATCTGCAGTGCTAGAGTTCCCGGCACTGAAGCTTTCTTTGGACAA	CSARVPGTEAFF	11	0.00044736	36	TCRBV20	TCRBD02-01	TCRBJ01-01*01	Tconv	iLN (non-pancreatic)
6271	GTGACCAGTGCCCATCCTGAAGACAGCAGCTTCTACATCTGCAGTGCTAGTTCCTCCCTTCCGGGAACTGAAGCTTTCTTTGGACAA	CSASSSLPGTEAFF	11	0.00044736	42	TCRBV20	TCRBD02-01*02	TCRBJ01-01*01	Tconv	iLN (non-pancreatic)
6271	CAGCGCACAGAGCAGGGGGACTCGGCCATGTATCTCTGTGCCAGCAGCATGGGCAGGGGGCCAGGTACTGAAGCTTTCTTTGGACAA	CASSMGRGPGTEAFF	11	0.00044736	45	TCRBV07-09	TCRBD01-01*01	TCRBJ01-01*01	Tconv	iLN (non-pancreatic)
6285	CTGCTGTCGGCTGCTCCCTCCCAGACATCTGTGTACTTCTGTGCCAGCAGTTTGGCAGGGCCGGGGACTGAAGCTTTCTTTGGACAA	CASSLAGPGTEAFF	2	0.00044432	42	TCRBV06-05*01	unresolved	TCRBJ01-01*01	Tconv	Spleen
6174	AAGATCCAGCGCACAGAGCGGGGGGACTCAGCCGTGTATCTCTGTGCCAGCAGCTTAACTCCCGGGACAGAAGCTTTCTTTGGACAA	CASSLTPGTEAFF	6	0.00044347	39	TCRBV07-03*01	TCRBD01-01*01	TCRBJ01-01*01	Treg	pLN
6174	CTCAGGCTGCTGTCGGCTGCTCCCTCCCAGACATCTGTGTACTTCTGTGCCAGCAGTTTCCCGGGAACCGAAGCTTTCTTTGGACAA	CASSFPGTEAFF	6	0.00044347	36	TCRBV06-05*01	TCRBD02-01*02	TCRBJ01-01*01	Treg	pLN
6174	AAGATCCGGTCCACAAAGCTGGAGGACTCAGCCATGTACTTCTGTGCCAGCAAGCTCATCCCGGGCACTGAAGCTTTCTTTGGACAA	CASKLIPGTEAFF	6	0.00044347	39	TCRBV02-01*01	TCRBD02-01	TCRBJ01-01*01	Treg	pLN
6174	CTGACGATCCAGCGCACACAGCAGGAGGACTCGGCCGTGTATCTCTGTGCCAGCAGCCCCCCAGGCACTGAAGCTTTCTTTGGACAA	CASSPPGTEAFF	6	0.00044347	36	TCRBV07-02*01	TCRBD01-01*01	TCRBJ01-01*01	Treg	pLN
6207	ATCCTGAGGATCCAGCAGGTAGTGCGAGGAGATTCGGCAGCTTATTTCTGTGCCAGCTCCCCCGGCACTGAAGCTTTCTTTGGACAA	CASSPGTEAFF	11	0.00044298	33	TCRBV18-01*01	TCRBD02-01	TCRBJ01-01*01	Treg	pLN
6207	ATCCAGCAGGTAGTGCGAGGAGATTCGGCAGCTTATTTCTGTGCCAGCTCACCTAGGGGGCCGGGGACTGAAGCTTTCTTTGGACAA	CASSPRGPGTEAFF	11	0.00044298	42	TCRBV18-01*01	TCRBD01-01*01	TCRBJ01-01*01	Treg	pLN
6207	TTGGAGATCCAGCGCACAGAGCAGGGGGACTCGGCCATGTATCTCTGTGCCAGCACCAAACCTGGGACTGAAGCTTTCTTTGGACAA	CASTKPGTEAFF	11	0.00044298	36	TCRBV07-09	unresolved	TCRBJ01-01*01	Treg	pLN
6208	GAGTCGCCCAGCCCCAACCAGACCTCTCTGTACTTCTGTGCCAGCAGTTTTTTGGACAGGCCGGGCACTGAAGCTTTCTTTGGACAA	CASSFLDRPGTEAFF	14	0.00044175	45	TCRBV27-01*01	TCRBD01-01*01	TCRBJ01-01*01	Tconv	pLN
6208	AACGCCTTGGAGCTGGAGGACTCGGCCCTGTATCTCTGTGCCAGCAGCTTGTTAGCCATCCCAGGAACTGAAGCTTTCTTTGGACAA	CASSLLAIPGTEAFF	14	0.00044175	45	TCRBV05-08*01	unresolved	TCRBJ01-01*01	Tconv	pLN
6249	GAGTCCGCCAGCACCAACCAGACATCTATGTACCTCTGTGCCAGCAGTTCCCCACAGGGTCCGGGCACTGAAGCTTTCTTTGGACAA	CASSSPQGPGTEAFF	8	0.00044034	45	TCRBV28-01*01	TCRBD01-01*01	TCRBJ01-01*01	Tconv	PBMC
6278	ATGAATGTGAGCACCTTGGAGCTGGGGGACTCGGCCCTTTATCTTTGCGCCAGCAGCTTTCCCGGTACTGAAGCTTTCTTTGGACAA	CASSFPGTEAFF	9	0.00043688	36	TCRBV05-01*01	TCRBD02-01	TCRBJ01-01*01	Tconv	iLN (non-pancreatic)
6285	CTGATCCTGGAGTCGCCCAGCCCCAACCAGACCTCTCTGTACTTCTGTGCCAGCAGTTTACCCGGGACTGAAGCTTTCTTTGGACAA	CASSLPGTEAFF	3	0.00043613	36	TCRBV27-01*01	TCRBD02-01	TCRBJ01-01*01	CD8+	pLN
6285	GAGTCCGCCAGCACCAACCAGACATCTATGTACCTCTGTGCCAGCAGTTTACAACGAGGCCCAGGCACTGAAGCTTTCTTTGGACAA	CASSLQRGPGTEAFF	3	0.00043613	45	TCRBV28-01*01	unresolved	TCRBJ01-01*01	CD8+	pLN
6271	CAGGTAGTGCGAGGAGATTCGGCAGCTTATTTCTGTGCCAGCTCACCACCGATGGGGGGGCCGGGCACTGAAGCTTTCTTTGGACAA	CASSPPMGGPGTEAFF	5	0.00043531	48	TCRBV18-01*01	TCRBD02-01*01	TCRBJ01-01*01	CD8+	pLN
6271	ATCCAGCCCTCAGAACCCAGGGACTCAGCTGTGTACTTCTGTGCCAGCAGTTTTTTATCCCCCGGGACTGAAGCTTTCTTTGGACAA	CASSFLSPGTEAFF	5	0.00043531	42	TCRBV12	TCRBD02-01	TCRBJ01-01*01	CD8+	pLN
6271	CAGCCCATGGAACCCAGGGACTTGGGCCTATATTTCTGTGCCAGCAGCTTTTTCGGGGGACCGGGCACTGAAGCTTTCTTTGGACAA	CASSFFGGPGTEAFF	5	0.00043531	45	TCRBV12-01*01	TCRBD02-01*01	TCRBJ01-01*01	CD8+	pLN
6289	GAGTCGGCTGCTCCCTCCCAAACATCTGTGTACTTCTGTGCCAGCAGGGTGCAGGGGGCGCCGGGCACTGAAGCTTTCTTTGGACAA	CASRVQGAPGTEAFF	7	0.00043383	45	TCRBV06	TCRBD01-01*01	TCRBJ01-01*01	Treg	pLN
6289	ACTCTGAAGGTGCAGCCTGCAGAACTGGAGGATTCTGGAGTTTATTTCTGTGCCAGCAGCCCTGGGACTGAAGCTTTCTTTGGACAA	CASSPGTEAFF	7	0.00043383	33	TCRBV14-01*01	unresolved	TCRBJ01-01*01	Treg	pLN
6207	GAGTCGCCCAGCCCCAACCAGACCTCTCTGTACTTCTGTGCCAGCAGTTTATCGACAGGGCCCGGGACTGAAGCTTTCTTTGGACAA	CASSLSTGPGTEAFF	7	0.00043201	45	TCRBV27-01*01	TCRBD01-01*01	TCRBJ01-01*01	CD8+	pLN
6207	CTGATCCTGGAGTCGCCCAGCCCCAACCAGACCTCTCTGTACTTCTGTGCCAGCAGTCGCCCGGGCACTGAAGCTTTCTTTGGACAA	CASSRPGTEAFF	7	0.00043201	36	TCRBV27-01*01	TCRBD02-01	TCRBJ01-01*01	CD8+	pLN
6273	GCCTTGTTGCTGGGGGACTCGGCCCTCTATCTCTGTGCCAGCAGCTTGGGCCACTACTCCCCGGGGACTGAAGCTTTCTTTGGACAA	CASSLGHYSPGTEAFF	4	0.00043183	48	TCRBV05-06*01	TCRBD02-01*01	TCRBJ01-01*01	Tconv	iLN (non-pancreatic)
6273	ACCTTGGAGCTGGGGGACTCGGCCCTTTATCTTTGCGCCAGCAGCTTGGGGGTCGGCCGCCCGGGGACTGAAGCTTTCTTTGGACAA	CASSLGVGRPGTEAFF	4	0.00043183	48	TCRBV05-01*01	TCRBD02-01*01	TCRBJ01-01*01	Tconv	iLN (non-pancreatic)
6273	GTGAACGCCTTGGAGCTGGAGGACTCGGCCCTGTATCTCTGTGCCAGCAGCTTGTTAGGTCCGGGGACTGAAGCTTTCTTTGGACAA	CASSLLGPGTEAFF	4	0.00043183	42	TCRBV05-08*01	TCRBD02-01*01	TCRBJ01-01*01	Tconv	iLN (non-pancreatic)
6254	TCACCAGGCCTGGGGGACGCAGCCATGTACCTGTGTGCCACCCTGGGCTGGGACAGGAGACCCGGGACTGAAGCTTTCTTTGGACAA	CATLGWDRRPGTEAFF	2	0.00043119	48	TCRBV15-01*01	TCRBD01-01*01	TCRBJ01-01*01	Treg	pLN
6254	CTGGAGTCGGCTGCTCCCTCCCAGACATCTGTGTACTTCTGTGCCAGCAGTGAACTTGGGCCTGGGACTGAAGCTTTCTTTGGACAA	CASSELGPGTEAFF	2	0.00043119	42	TCRBV06-01*01	TCRBD01-01*01	TCRBJ01-01*01	Treg	pLN
6264	AAGATCCAGCGCACAGAGCGGGGGGACTCAGCCGTGTATCTCTGTGCCAGCAGCCCATATCCAGGGACTGAAGCTTTCTTTGGACAA	CASSPYPGTEAFF	4	0.00042922	39	TCRBV07-03*01	TCRBD01-01*01	TCRBJ01-01*01	Tconv	pLN
6264	CAGCGCACAGAGCAGGGGGACTCGGCCATGTATCTCTGTGCCAGCAGCCCCCACCGGGCCCCGGGCACTGAAGCTTTCTTTGGACAA	CASSPHRAPGTEAFF	4	0.00042922	45	TCRBV07-09	unresolved	TCRBJ01-01*01	Tconv	pLN
6249	CAGCCCTCAGAACCCAGGGACTCAGCTGTGTACTTCTGTGCCAGCAGTCCCCGACAGGGGCCGGGGACTGAAGCTTTCTTTGGACAA	CASSPRQGPGTEAFF	5	0.00042913	45	TCRBV12	TCRBD01-01*01	TCRBJ01-01*01	Tconv	Spleen
6242	AAGATCCAGCGCACAGAGCGGGGGGACTCAGCCGTGTATCTCTGTGCCAGCAGCGAGCAGCCCGGCACTGAAGCTTTCTTTGGACAA	CASSEQPGTEAFF	9	0.00042675	39	TCRBV07-03*01	unresolved	TCRBJ01-01*01	Tconv	pLN
6242	CACACCCTGCAGCCAGAAGACTCGGCCCTGTATCTCTGCGCCAGCAGCCAAGGCCTGTCGCCGGGCACTGAAGCTTTCTTTGGACAA	CASSQGLSPGTEAFF	9	0.00042675	45	TCRBV04-03*01	TCRBD02-01	TCRBJ01-01*01	Tconv	pLN
6242	ACGATCCAGCGCACACAGCAGGAGGACTCGGCCGTGTATCTCTGTGCCAGCAGCTTAGGCCCGGGCACTGAAGCTTTCTTTGGACAA	CASSLGPGTEAFF	9	0.00042675	39	TCRBV07-02*01	TCRBD02-01	TCRBJ01-01*01	Tconv	pLN
6242	AACCTGAGCTCTCTGGAGCTGGGGGACTCAGCTTTGTATTTCTGTGCCAGCAGCACAAAACCAGGGACTGAAGCTTTCTTTGGACAA	CASSTKPGTEAFF	9	0.00042675	39	TCRBV09-01	TCRBD01-01*01	TCRBJ01-01*01	Tconv	pLN
6242	CAGCGCACACAGCAGGAGGACTCCGCCGTGTATCTCTGTGCCAGCAGCTTAGACAGGCAGCCTGGCACTGAAGCTTTCTTTGGACAA	CASSLDRQPGTEAFF	9	0.00042675	45	TCRBV07-08*01	TCRBD01-01*01	TCRBJ01-01*01	Tconv	pLN
6242	AAGATCCAGCGCACAGAGCGGGGGGACTCAGCCGTGTATCTCTGTGCCAGCAGCTTCACTCCAGGGACTGAAGCTTTCTTTGGACAA	CASSFTPGTEAFF	9	0.00042675	39	TCRBV07-03*01	TCRBD01-01*01	TCRBJ01-01*01	Tconv	pLN
6193	CTGGCAATCCTGTCCTCAGAACCGGGAGACACGGCACTGTATCTCTGCGCCAGCAACCTCCCGGGGACTGAAGCTTTCTTTGGACAA	CASNLPGTEAFF	6	0.00042671	36	TCRBV23-01*01	TCRBD02-01*01	TCRBJ01-01*01	Treg	pLN
6193	ACTCTGGAGTCTGCTGCCTCCTCCCAGACATCTGTATATTTCTGCGCCAGCAGTGTGGGACCGGGCACTGAAGCTTTCTTTGGACAA	CASSVGPGTEAFF	6	0.00042671	39	TCRBV10-01	unresolved	TCRBJ01-01*01	Treg	pLN
6193	CTGACTGTGAGCAACATGAGCCCTGAAGACAGCAGCATATATCTCTGCAGCGCCCTAGATCCGGGCACTGAAGCTTTCTTTGGACAA	CSALDPGTEAFF	6	0.00042671	36	TCRBV29-01*01	TCRBD02-01	TCRBJ01-01*01	Treg	pLN
6193	ACTGTGAGCAACATGAGCCCTGAAGACAGCAGCATATATCTCTGCAGCGTTGAAATGGCACCGGGTACTGAAGCTTTCTTTGGACAA	CSVEMAPGTEAFF	6	0.00042671	39	TCRBV29-01*01	TCRBD02-01	TCRBJ01-01*01	Treg	pLN
6193	ACTGTGACATCGGCCCAAAAGAACCCGACAGCTTTCTATCTCTGTGCCAGTGGGGAGGGGCCGGGCACTGAAGCTTTCTTTGGACAA	CASGEGPGTEAFF	6	0.00042671	39	TCRBV19-01	TCRBD02-01*02	TCRBJ01-01*01	Treg	pLN
6207	CGCTCACCAGGCCTGGGGGACGCAGCCATGTACCTGTGTGCCACCAGCAGTTGGGCAGGGCCGGGCACTGAAGCTTTCTTTGGACAA	CATSSWAGPGTEAFF	5	0.00042607	45	TCRBV15-01*01	TCRBD01-01*01	TCRBJ01-01*01	CD8+	Spleen
6249	ATCCAGCCCTCAGAACCCAGGGACTCAGCTGTGTACTTCTGTGCCAGCAGGTCCGGGATCCCGGGAACTGAAGCTTTCTTTGGACAA	CASRSGIPGTEAFF	7	0.00042601	42	TCRBV12	TCRBD02-01*02	TCRBJ01-01*01	Treg	pLN
6249	ACAGTGACCAGTGCCCATCCTGAAGACAGCAGCTTCTACATCTGCAGTGCTTACGGGGGGCCGGGCACTGAAGCTTTCTTTGGACAA	CSAYGGPGTEAFF	7	0.00042601	39	TCRBV20	TCRBD02-01*01	TCRBJ01-01*01	Treg	pLN
6196	AAGATCCAGCGCACAGAGCGGGGGGACTCAGCCGTGTATCTCTGTGCCAGCAGCTTACGGCCCGGAACTGAAGCTTTCTTTGGACAA	CASSLRPGTEAFF	5	0.00042397	39	TCRBV07-03*01	unresolved	TCRBJ01-01*01	Treg	iLN (non-pancreatic)
6220	TCGGCCCAAAAGAACCCGACAGCTTTCTATCTCTGTGCCAGTAGTATCCGCTCGGGTTTCCCAGGGACTGAAGCTTTCTTTGGACAA	CASSIRSGFPGTEAFF	6	0.00042287	48	TCRBV19-01	TCRBD01-01*01	TCRBJ01-01*01	Treg	pLN
6220	CGGTCCACAAAGCTGGAGGACTCAGCCATGTACTTCTGTGCCAGCAGTGAAAGGGATAACCCGGGCACTGAAGCTTTCTTTGGACAA	CASSERDNPGTEAFF	6	0.00042287	45	TCRBV02-01*01	unresolved	TCRBJ01-01*01	Treg	pLN
6220	ATCCAGCGCACAGAGCAGCGGGACTCGGCCATGTATCGCTGTGCCAGCAGCTTGGGGGGTCCGGGCACTGAAGCTTTCTTTGGACAA	CASSLGGPGTEAFF	6	0.00042287	42	TCRBV07-06*01	TCRBD02-01*01	TCRBJ01-01*01	Treg	pLN
6220	ACCAGTGCCCATCCTGAAGACAGCAGCTTCTACATCTGCAGTGCTACTAGTGACGGGGCCCCAGGCACTGAAGCTTTCTTTGGACAA	CSATSDGAPGTEAFF	6	0.00042287	45	TCRBV20	unresolved	TCRBJ01-01*01	Treg	pLN
6220	GAGTCCGCCAGCACCAACCAGACATCTATGTACCTCTGTGCCAGCAGTTTGCCGACAGGCCCCGGTACTGAAGCTTTCTTTGGACAA	CASSLPTGPGTEAFF	6	0.00042287	45	TCRBV28-01*01	TCRBD01-01*01	TCRBJ01-01*01	Treg	pLN
6207	CTGACAGTGACCAGTGCCCATCCTGAAGACAGCAGCTTCTACATCTGCAGTGCTAGAGATCCGGGAACTGAAGCTTTCTTTGGACAA	CSARDPGTEAFF	6	0.00042243	36	TCRBV20	TCRBD02-01*02	TCRBJ01-01*01	Tconv	Spleen
6243	ACTGTGAGCAACATGAGCCCTGAAGACAGCAGCATATATCTCTGCAGCGTCGAATGGCCCCCGGGCACTGAAGCTTTCTTTGGACAA	CSVEWPPGTEAFF	9	0.00042236	39	TCRBV29-01*01	TCRBD02-01	TCRBJ01-01*01	Tconv	Spleen
6243	ACCTTGGAGCTGGGGGACTCGGCCCTTTATCTTTGCGCCAGCAGCCTGGTCGGGTGGGGTCCGGGCACTGAAGCTTTCTTTGGACAA	CASSLVGWGPGTEAFF	9	0.00042236	48	TCRBV05-01*01	unresolved	TCRBJ01-01*01	Tconv	Spleen
6197	CAGCAGGTAGTGCGAGGAGATTCGGCAGCTTATTTCTGTGCCAGCTCACCATTTACGGACCCTGGAACTGAAGCTTTCTTTGGACAA	CASSPFTDPGTEAFF	9	0.00042098	45	TCRBV18-01*01	unresolved	TCRBJ01-01*01	Tconv	pLN
6197	CAGCAGGTAGTGCGAGGAGATTCGGCAGCTTATTTCTGTGCCAGCTCACCCGACATCCTCCCGGGCACTGAAGCTTTCTTTGGACAA	CASSPDILPGTEAFF	9	0.00042098	45	TCRBV18-01*01	unresolved	TCRBJ01-01*01	Tconv	pLN
6197	ATCCGCTCACCAGGCCTGGGGGACACAGCCATGTACCTGTGTGCCACCAGCAGACAGGGTCCCGGCACTGAAGCTTTCTTTGGACAA	CATSRQGPGTEAFF	9	0.00042098	42	TCRBV15-01*01	TCRBD01-01*01	TCRBJ01-01*01	Tconv	pLN
6195	CACACCCTGCAGCCAGAAGACTCGGCCCTGTATCTCTGCGCCAGCAGCCAAGGGCATTACCCCGGCACTGAAGCTTTCTTTGGACAA	CASSQGHYPGTEAFF	6	0.00041608	45	TCRBV04-03*01	unresolved	TCRBJ01-01*01	CD8+	pLN
6195	CTGATTCTGGAGTCCGCCAGCACCAACCAGACATCTATGTACCTCTGTGCCAGCAGTTTTCCCGGGACGGAAGCTTTCTTTGGACAA	CASSFPGTEAFF	6	0.00041608	36	TCRBV28-01*01	unresolved	TCRBJ01-01*01	CD8+	pLN
6195	CAGCGCACACAGCAGGAGGACTCGGCCGTGTATCTCTGTGCCAGCAGCTTGCAGGGGGTCCCGGGCACTGAAGCTTTCTTTGGACAA	CASSLQGVPGTEAFF	6	0.00041608	45	TCRBV07-02*01	TCRBD01-01*01	TCRBJ01-01*01	CD8+	pLN
6279	ACGATCCAGCGCACACAGCAGGAGGACTCGGCCGTGTATCTCTGTGCCAGCAGCTTAGGCCCGGGGACTGAAGCTTTCTTTGGACAA	CASSLGPGTEAFF	5	0.00041505	39	TCRBV07-02*01	TCRBD02-01*01	TCRBJ01-01*01	Tconv	Spleen
6279	CAGCAGGTAGTGCGAGGAGATTCGGCAGCTTATTTCTGTGCCAGCTCACCTCGACAGGGGCCGGGCACTGAAGCTTTCTTTGGACAA	CASSPRQGPGTEAFF	5	0.00041505	45	TCRBV18-01*01	TCRBD01-01*01	TCRBJ01-01*01	Tconv	Spleen
6285	CTGATTCTGGAGTCCGCCAGCACCAACCAGACATCTATGTACCTCTGTGCCAGCAGTAACCCGGGCACTGAAGCTTTCTTTGGACAA	CASSNPGTEAFF	3	0.00041402	36	TCRBV28-01*01	TCRBD02-01	TCRBJ01-01*01	Tconv	pLN
6207	ACTCTGACAGTGACCAGTGCCCATCCTGAAGACAGCAGCTTCTACATCTGCAGTGCTAGTCCGGGAACTGAAGCTTTCTTTGGACAA	CSASPGTEAFF	9	0.00041339	33	TCRBV20-01*01	TCRBD02-01*02	TCRBJ01-01*01	Tconv	iLN (non-pancreatic)
6207	ACTCTGAAGATCCGGTCCACAAAGCTGGAGGACTCAGCCATGTACTTCTGTGCCAGCAGCCCCGGGACGGAAGCTTTCTTTGGACAA	CASSPGTEAFF	9	0.00041339	33	TCRBV02-01*01	unresolved	TCRBJ01-01*01	Tconv	iLN (non-pancreatic)
6207	AGGCTGCTGTCGGCTGCTCCCTCCCAGACATCTGTGTACTTCTGTGCCAGCAGTTACTCACCGGGCACTGAAGCTTTCTTTGGACAA	CASSYSPGTEAFF	9	0.00041339	39	TCRBV06-05*01	TCRBD02-01	TCRBJ01-01*01	Tconv	iLN (non-pancreatic)
6207	CAGCAGGTAGTGCGAGGAGATTCGGCAGCTTATTTCTGTGCCAGCTCACCATCCCGGACCCCGGGGACTGAAGCTTTCTTTGGACAA	CASSPSRTPGTEAFF	9	0.00041339	45	TCRBV18-01*01	TCRBD02-01*01	TCRBJ01-01*01	Tconv	iLN (non-pancreatic)
6207	AATGTGAGCACCTTGGAGCTGGGGGACTCGGCCCTTTATCTTTGCGCCAGCAAGAGGGCGCCGGGAACTGAAGCTTTCTTTGGACAA	CASKRAPGTEAFF	8	0.00041291	39	TCRBV05-01*01	TCRBD02-01*02	TCRBJ01-01*01	Tconv	pLN
6207	ATCCAGCCCTCAGAACCCAGGGACTCAGCTGTGTACTTCTGTGCCAGCAGTTTAATATTACCGGGGACTGAAGCTTTCTTTGGACAA	CASSLILPGTEAFF	8	0.00041291	42	TCRBV12	TCRBD02-01*01	TCRBJ01-01*01	Tconv	pLN
6207	ACAGTGACCAGTGCCCATCCTGAAGACAGCAGCTTCTACATCTGCAGTGCTAGAAGGACCCCCGGGACTGAAGCTTTCTTTGGACAA	CSARRTPGTEAFF	8	0.00041291	39	TCRBV20	unresolved	TCRBJ01-01*01	Tconv	pLN
6242	CTGAGCTCTCTGGAGCTGGGGGACTCAGCTTTGTATTTCTGTGCCAGCAGCGTAGGACCCCCGGGCACTGAAGCTTTCTTTGGACAA	CASSVGPPGTEAFF	5	0.00041272	42	TCRBV09-01	TCRBD02-01	TCRBJ01-01*01	CD8+	pLN
6242	GAGCTGGGGGACTCAGCTTTGTATTTCTGTGCCAGCAGCGCCGGGGGGGACGTATACACGCCGGGCACTGAAGCTTTCTTTGGACAA	CASSAGGDVYTPGTEAFF	5	0.00041272	54	TCRBV09-01	TCRBD02-01*01	TCRBJ01-01*01	CD8+	pLN
6208	GTGACATCGGCCCAAAAGAACCCGACAGCTTTCTATCTCTGTGCCAGTAGTATCCTCGGGCCTGGGACTGAAGCTTTCTTTGGACAA	CASSILGPGTEAFF	13	0.0004102	42	TCRBV19-01	unresolved	TCRBJ01-01*01	Tconv	pLN
6208	GTGACCAGTGCCCATCCTGAAGACAGCAGCTTCTACATCTGCAGTGCTAGAAGAAGGGGGCCCGGCACTGAAGCTTTCTTTGGACAA	CSARRRGPGTEAFF	13	0.0004102	42	TCRBV20	TCRBD01-01*01	TCRBJ01-01*01	Tconv	pLN
6208	CTGACAGTGACCAGTGCCCATCCTGAAGACAGTAGCTTCTACATCTGCAGTGCCCCCGGCCCTGGCACTGAAGCTTTCTTTGGACAA	CSAPGPGTEAFF	13	0.0004102	36	TCRBV20	unresolved	TCRBJ01-01*01	Tconv	pLN
6288	CAGCGCACAGAGCAGGGGGACTCGGCCATGTATCTCTGTGCCAGCAGCTTAGCTGGGCATCCCGGGACTGAAGCTTTCTTTGGACAA	CASSLAGHPGTEAFF	4	0.0004102	45	TCRBV07-09	unresolved	TCRBJ01-01*01	Treg	pLN
6208	CAGCGCACAGAGCAGGGGGACTCGGCCATGTATCTCTGTGCCAGCAGCCTAGTCAACTCCCCTGGGACTGAAGCTTTCTTTGGACAA	CASSLVNSPGTEAFF	13	0.0004102	45	TCRBV07-09	unresolved	TCRBJ01-01*01	Tconv	pLN
6273	CTCACTCTGGAGTCTGCTGCCTCCTCCCAGACATCTGTATATTTCTGCGCCAGCGGGGACCCTGGCACTGAAGCTTTCTTTGGACAA	CASGDPGTEAFF	8	0.00040963	36	TCRBV10-01	unresolved	TCRBJ01-01*01	Treg	pLN
6273	GAGATCCAGCGCACAGAGCAGGGGGACTCGGCCATGTATCTCTGTGCCAGCAGCTTATTCCCGGGGACAGAAGCTTTCTTTGGACAA	CASSLFPGTEAFF	8	0.00040963	39	TCRBV07-09	TCRBD01-01*01	TCRBJ01-01*01	Treg	pLN
6273	AAGATCCAGCCTGCAGAGCTTGGGGACTCGGCCGTGTATCTCTGTGCCAGCAGCTTGTTTCCCGGGACAGAGGCTTTCTTTGGACAA	CASSLFPGTEAFF	8	0.00040963	39	TCRBV11-03*01	TCRBD01-01*01	TCRBJ01-01*01	Treg	pLN
6278	ACCTTGGAGCTGGGGGACTCGGCCCTTTATCTTTGCGCCAGCACATCCCGGGACAGGGGGCCGGGCACTGAAGCTTTCTTTGGACAA	CASTSRDRGPGTEAFF	3	0.00040853	48	TCRBV05-01*01	TCRBD01-01*01	TCRBJ01-01*01	CD8+	pLN
6265	TCGGCTGCTCCCTCCCAGACATCTGTGTACTTCTGTGCCAGCAGTTACTCGGAGGCACTACCTGGGACTGAAGCTTTCTTTGGACAA	CASSYSEALPGTEAFF	3	0.00040814	48	TCRBV06-05*01	TCRBD02-01*02	TCRBJ01-01*01	Tconv	Spleen
6265	TTGGAGCTGGGGGACTCGGCCCTTTATCTTTGCGCCAGCAGCTTGGAGTACAGGTTAAGGCCGGGCACTGAAGCTTTCTTTGGACAA	CASSLEYRLRPGTEAFF	3	0.00040814	51	TCRBV05-01*01	TCRBD01-01*01	TCRBJ01-01*01	Tconv	Spleen
6265	CTGACAGTGACCAGTGCCCATCCTGAAGACAGCAGCTTCTACATCTGCAGTGCTAGAGATCCCGGGACTGAAGCTTTCTTTGGACAA	CSARDPGTEAFF	3	0.00040814	36	TCRBV20	TCRBD02-01	TCRBJ01-01*01	Tconv	Spleen
6265	AGCACCTTGGAGCTGGGGGACTCGGCCCTTTATCTTTGCGCCAGCAGCAAGGACCAGGCCCCGGGGACTGAAGCTTTCTTTGGACAA	CASSKDQAPGTEAFF	3	0.00040814	45	TCRBV05-01*01	TCRBD02-01*01	TCRBJ01-01*01	Tconv	Spleen
6208	CCCTCAGAACCCAGGGACTCAGCTGTGTACTTCTGTGCCAGCAGTTTAGGGTCCGGGGGTCCGGGCACTGAAGCTTTCTTTGGACAA	CASSLGSGGPGTEAFF	10	0.00040697	48	TCRBV12	TCRBD02-01*01	TCRBJ01-01*01	Tconv	Spleen
6208	CTGACAGTGACCAGTGCCCATCCTGAAGACAGCAGCTTCTACATCTGCACCCCCGGACCCCCGGGCACTGAAGCTTTCTTTGGACAA	CTPGPPGTEAFF	10	0.00040697	36	TCRBV20	unresolved	TCRBJ01-01*01	Tconv	Spleen
6208	CAGCGCACAGAGCGGGGGGACTCAGCCGTGTATCTCTGTGCCAGCAGCCCGTACCCACCCCCGGGTACTGAAGCTTTCTTTGGACAA	CASSPYPPPGTEAFF	10	0.00040697	45	TCRBV07-03*01	TCRBD02-01	TCRBJ01-01*01	Tconv	Spleen
6271	CTGCTGTCGGCTGCTCCCTCCCAGACATCTGTGTACTTCTGTGCCAGCAGTTACAGGGGGCCTGGGACTGAAGCTTTCTTTGGACAA	CASSYRGPGTEAFF	10	0.00040669	42	TCRBV06-05*01	TCRBD01-01*01	TCRBJ01-01*01	Tconv	iLN (non-pancreatic)
6263	AGCTCTCTGGAGCTGGGGGACTCAGCTTTGTATTTCTGTGCCAGCAGCTTTCGACAGGACCCTGGTACTGAAGCTTTCTTTGGACAA	CASSFRQDPGTEAFF	2	0.00040627	45	TCRBV09-01	TCRBD01-01*01	TCRBJ01-01*01	Tconv	Spleen
6263	GTGAGCACCTTGGAGCTGGGGGACTCGGCCCTTTATCTTTGCGCCAGCAGCTTCAGGGGGCCGGGCACTGAAGCTTTCTTTGGACAA	CASSFRGPGTEAFF	2	0.00040627	42	TCRBV05-01*01	TCRBD01-01*01	TCRBJ01-01*01	Tconv	Spleen
6193	CGGTCCACAAAGCTGGAGGACTCAGCCATGTACTTCTGTGCCAGCAGCACTTGGGACTCCCCCGGGACTGAAGCTTTCTTTGGACAA	CASSTWDSPGTEAFF	16	0.00040599	45	TCRBV02-01*01	TCRBD02-01	TCRBJ01-01*01	Tconv	pLN
6273	ACGATCCAGCGCACAGAGCAGCGGGACTCGGCCATGTATCGCTGTGCCAGCAGCTTAGTTCCCGGCACTGAAGCTTTCTTTGGACAA	CASSLVPGTEAFF	5	0.0004057	39	TCRBV07-06*01	TCRBD02-01	TCRBJ01-01*01	CD8+	pLN
6273	CTGGAGTCGGCTGCTCCCTCCCAGACATCTGTGTACTTCTGTGCCAGCAGTGTAGGAGGACCGGGGACAGAAGCTTTCTTTGGACAA	CASSVGGPGTEAFF	5	0.0004057	42	TCRBV06-01*01	TCRBD01-01*01	TCRBJ01-01*01	CD8+	pLN
6289	AAGATCCAGCCCTCAGAACCCAGGGACTCAGCTGTGTACTTCTGTGCCAGCAGTCCTTGGCCCGGGACTGAAGCTTTCTTTGGACAA	CASSPWPGTEAFF	7	0.00040531	39	TCRBV12	TCRBD02-01	TCRBJ01-01*01	Tconv	Spleen
6289	GAACCGGGAGACACGGCACTGTACCTCTGCGCCAGCAGTCAATCTTTGAGGGGCGCCCCCCCGGGCACTGAAGCTTTCTTTGGACAA	CASSQSLRGAPPGTEAFF	7	0.00040531	54	TCRBV23-01*01	unresolved	TCRBJ01-01*01	Tconv	Spleen
6289	AACATGAGCTCCTTGGAGCTGGGGGACTCAGCCCTGTACTTCTGTGCCAGCAGCTTCAGGCCGGGGACTGAAGCTTTCTTTGGACAA	CASSFRPGTEAFF	7	0.00040531	39	TCRBV13-01*01	TCRBD02-01*01	TCRBJ01-01*01	Tconv	Spleen
6289	AATGTGAACGCCTTGTTGCTGGGGGACTCGGCCCTCTATCTCTGTGCCAGCAGCTTGGCCCCCGGCACTGAAGCTTTCTTTGGACAA	CASSLAPGTEAFF	7	0.00040531	39	TCRBV05-06*01	TCRBD02-01	TCRBJ01-01*01	Tconv	Spleen
6254	CTGCTGTCGGCTGCTCCCTCCCAGACATCTGTGTACTTCTGTGCCAGCACCCGGACAGGGCCCGGCACTGAAGCTTTCTTTGGACAA	CASTRTGPGTEAFF	2	0.00040427	42	TCRBV06-05*01	TCRBD01-01*01	TCRBJ01-01*01	Tconv	pLN
6254	ATCCGCTCACCAGGCCTGGGGGACGCAGCCATGTACCTGTGTGCCACCAGCATTCCCGGGCCCGGCACTGAAGCTTTCTTTGGACAA	CATSIPGPGTEAFF	2	0.00040427	42	TCRBV15-01*01	unresolved	TCRBJ01-01*01	Tconv	pLN
6254	AGCACCTTGGAGCTGGGGGACTCGGCCCTTTATCTTTGCGCCAGCAGCTTGGGTTTAAATCCAGGGACTGAAGCTTTCTTTGGACAA	CASSLGLNPGTEAFF	2	0.00040427	45	TCRBV05-01*01	TCRBD01-01*01	TCRBJ01-01*01	Tconv	pLN
6254	ACCAGTGCCCATCCTGAAGACAGCAGCTTCTACATCTGCAGTGCTAGTGGTTCGGGCTCCCCGGGCACTGAAGCTTTCTTTGGACAA	CSASGSGSPGTEAFF	2	0.00040427	45	TCRBV20	unresolved	TCRBJ01-01*01	Tconv	pLN
6254	CTCAGGCTGGAGTCGGCTGCTCCCTCCCAGACATCTGTGTACTTCTGTGCCAGCAGTCAACCAGGGACTGAAGCTTTCTTTGGACAA	CASSQPGTEAFF	2	0.00040427	36	TCRBV06-01*01	TCRBD01-01*01	TCRBJ01-01*01	Tconv	pLN
6254	CCTGCAGAGCTTGGGGACTCGGCCATGTATCTCTGTGCCAGCAGCTTAATATTCGGAGCGCCGGGCACTGAAGCTTTCTTTGGACAA	CASSLIFGAPGTEAFF	2	0.00040427	48	TCRBV11-01*01	TCRBD02-01	TCRBJ01-01*01	Tconv	pLN
6254	ACTGTGAGCAACATGAGCCCTGAAGACAGCAGCATATATCTCTGCAGCGTTGCGTTTGGGCCGGGGACTGAAGCTTTCTTTGGACAA	CSVAFGPGTEAFF	2	0.00040427	39	TCRBV29-01*01	TCRBD02-01*01	TCRBJ01-01*01	Tconv	pLN
6254	AGGCTGCTGTCGGCTGCTCCCTCCCAGACATCTGTGTACTTCTGTGCCAGCACGGGGGCACCGGGAACTGAAGCTTTCTTTGGACAA	CASTGAPGTEAFF	2	0.00040427	39	TCRBV06-05*01	unresolved	TCRBJ01-01*01	Tconv	pLN
6288	ACCAGTGCCCATCCTGAAGACAGCAGCTTCTACATCTGCAGTGCTACAAAGGTGGAGGTCCCTGGGACTGAAGCTTTCTTTGGACAA	CSATKVEVPGTEAFF	3	0.00040367	45	TCRBV20	TCRBD02-01*02	TCRBJ01-01*01	Tconv	pLN
6207	CTGGAGTCCGCCAGCACCAACCAGACATCTATGTACCTCTGTGCCAGCAGTTTAACAACCCCCGGCACTGAAGCTTTCTTTGGACAA	CASSLTTPGTEAFF	10	0.00040271	42	TCRBV28-01*01	unresolved	TCRBJ01-01*01	Treg	pLN
6207	AGCTCTCTGGAGCTGGGGGACTCAGCTTTGTATTTCTGTGCCAGCAGCCCCCAGGGACACCCCGGCACTGAAGCTTTCTTTGGACAA	CASSPQGHPGTEAFF	10	0.00040271	45	TCRBV09-01	TCRBD01-01*01	TCRBJ01-01*01	Treg	pLN
6254	ACTCTGGAGTCTGCTGCCTCCTCCCAGACATCTGTATATTTCTGCGCCAGCAGTGAAGGACCCGGCACTGAAGCTTTCTTTGGACAA	CASSEGPGTEAFF	6	0.00040251	39	TCRBV10-01	unresolved	TCRBJ01-01*01	CD8+	pLN
6254	ACATCGGCCCAAAAGAACCCGACAGCTTTCTATCTCTGTGCCAGTAGACGTTCCACGGGACCCGGCACTGAAGCTTTCTTTGGACAA	CASRRSTGPGTEAFF	6	0.00040251	45	TCRBV19-01	unresolved	TCRBJ01-01*01	CD8+	pLN
6271	CTGAATGTGAACGCCTTGGAGCTGGACGACTCGGCCCTGTATCTCTGTGCCAGCAGCTTGCCGGGCACTGAAGCTTTCTTTGGACAA	CASSLPGTEAFF	4	0.00040064	36	TCRBV05-04*01	TCRBD02-01	TCRBJ01-01*01	CD8+	iLN (non-pancreatic)
6271	AGCTCTCTGGAGCTGGGGGACTCAGCTTTGTATTTCTGTGCCAGCAGCGTAGTAGGGGGGCCGGGCACTGAAGCTTTCTTTGGACAA	CASSVVGGPGTEAFF	4	0.00040064	45	TCRBV09-01	unresolved	TCRBJ01-01*01	CD8+	iLN (non-pancreatic)
6271	AGCAACATGAGCCCTGAAGACAGCAGCATATATCTCTGCAGCGCCAAGCGAGAAGGGGGCCCCGGCACTGAAGCTTTCTTTGGACAA	CSAKREGGPGTEAFF	4	0.00040048	45	TCRBV29-01*01	TCRBD01-01*01	TCRBJ01-01*01	Tconv	pLN
6274	ATGAATGTGAGCACCTTGGAGCTGGGGGACTCGGCCCTTTATCTTTGCGCCAGCAGCCTACCCGGCACTGAAGCCTTCTTTGGACAA	CASSLPGTEAFF	2	0.00039382	36	TCRBV05-01*01	unresolved	TCRBJ01-01*01	CD8+	Spleen
6212	CAGCCCTCAGAACCCAGGGACTCAGCTGTGTACTTCTGTGCCAGCAGTTACTTAGGGAGGCCCGGGACTGAAGCTTTCTTTGGACAA	CASSYLGRPGTEAFF	5	0.00039241	45	TCRBV12	TCRBD02-01*02	TCRBJ01-01*01	CD8+	Spleen
6242	AGGCTGGAGTCGGCTGCTCCCTCCCAGACATCTGTGTACTTCTGTGCCAGCAGGGGGGCCCCTGGGACTGAAGCTTTCTTTGGACAA	CASRGAPGTEAFF	3	0.00039069	39	TCRBV06-01*01	TCRBD01-01*01	TCRBJ01-01*01	CD8+	Spleen
6243	ACTCTGGAGTCAGCTACCCGCTCCCAGACATCTGTGTATTTCTGCGCCAGCAGTGAGTATCCGGGTACAGAAGCTTTCTTTGGACAA	CASSEYPGTEAFF	6	0.00038935	39	TCRBV10-02*01	TCRBD02-01	TCRBJ01-01*01	CD8+	Spleen
6243	ACCTTGGAGATCCAGCGCACAGAGCAGGGGGACTCGGCCATGTATCTCTGTGCCAGCAGCCCGGGCACTGAAGCTTTCTTTGGACAA	CASSPGTEAFF	6	0.00038935	33	TCRBV07-09	TCRBD02-01	TCRBJ01-01*01	CD8+	Spleen
6243	TCAGAACCGGGAGACACGGCACTGTATCTCTGCGCCAGCAGTCCCCCCGAAGGGTCGGGGCCAGGCACTGAAGCTTTCTTTGGACAA	CASSPPEGSGPGTEAFF	6	0.00038935	51	TCRBV23-01*01	unresolved	TCRBJ01-01*01	CD8+	Spleen
6243	CTGCTGTCGGCTGCTCCCTCCCAGACATCTGTGTACTTCTGTGCCAGCAGTTATGGGAACCCCGGCACTGAAGCTTTCTTTGGACAA	CASSYGNPGTEAFF	6	0.00038935	42	TCRBV06-05*01	unresolved	TCRBJ01-01*01	CD8+	Spleen
6212	ACCTTGGAGCTGGGGGACTCGGCCCTTTATCTTTGCGCCAGCAGCTTGGATTGGGGAGGCCCGGGGACTGAAGCTTTCTTTGGACAA	CASSLDWGGPGTEAFF	11	0.0003891	48	TCRBV05-01*01	TCRBD02-01*02	TCRBJ01-01*01	Tconv	pLN
6212	CAGCGCACAGAGCAGGGGGACTCGGCCATGTATCTCTGTGCCAGCAGCTTAGCAGCAGGGCCGGGCACTGAAGCTTTCTTTGGACAA	CASSLAAGPGTEAFF	11	0.0003891	45	TCRBV07-09	TCRBD01-01*01	TCRBJ01-01*01	Tconv	pLN
6211	ACTCTGACAGTGACCAGTGCCCATCCTGAAGACAGCAGCTTCTACATCTGCAGTGCCGGACCCGGCACTGAAGCTTTCTTTGGACAA	CSAGPGTEAFF	7	0.00038852	33	TCRBV20-01*01	unresolved	TCRBJ01-01*01	Treg	pLN
6278	GTGACCAGTGCCCATCCTGAAGACAGCAGCTTCTACATCTGCAGTGCTGCGACAGGGGGTCCTGGGACTGAAGCTTTCTTTGGACAA	CSAATGGPGTEAFF	8	0.00038834	42	TCRBV20	TCRBD01-01*01	TCRBJ01-01*01	Tconv	iLN (non-pancreatic)
6278	ATCCAGCCCTCAGAACCCAGGGACTCAGCTGTGTACTTCTGTGCCAGCAGTTTGGTAGGGCCGGGGACTGAAGCTTTCTTTGGACAA	CASSLVGPGTEAFF	8	0.00038834	42	TCRBV12	TCRBD02-01*01	TCRBJ01-01*01	Tconv	iLN (non-pancreatic)
6278	GTGACCAGTGCCCATCCTGAAGACAGCAGCTTCTACATCTGCAGTGCTAGGCGAGGGGGTCCCGGCACTGAAGCTTTCTTTGGACAA	CSARRGGPGTEAFF	8	0.00038834	42	TCRBV20	TCRBD01-01*01	TCRBJ01-01*01	Tconv	iLN (non-pancreatic)
6278	ACTCTGACTGTGAGCAACATGAGCCCTGAAGACAGCAGCATATATCTCTGCAGCGTCCTCCCAGGGACTGAAGCTTTCTTTGGACAA	CSVLPGTEAFF	8	0.00038834	33	TCRBV29-01*01	TCRBD01-01*01	TCRBJ01-01*01	Tconv	iLN (non-pancreatic)
6273	CAGCGCACAGAGCAGGGGGACTCGGCCATGTATCTCTGTGCCAGCAGCTTAGCTGGGGGGCCGGGAACTGAAGCTTTCTTTGGACAA	CASSLAGGPGTEAFF	6	0.00038766	45	TCRBV07-09	unresolved	TCRBJ01-01*01	Tconv	pLN
6273	TCGGCCCAAAAGAACCCGACAGCTTTCTATCTCTGTGCCAGTAGTCATAAGACAGGGGTTCCGGGCACTGAAGCTTTCTTTGGACAA	CASSHKTGVPGTEAFF	6	0.00038766	48	TCRBV19-01	TCRBD01-01*01	TCRBJ01-01*01	Tconv	pLN
6273	CTGAAGATCCAGCGCACACAGCAGGAGGACTCCGCCGTGTATCTCTGTGCCAGCAGCTTACCGGGTACTGAAGCTTTCTTTGGACAA	CASSLPGTEAFF	6	0.00038766	36	TCRBV07-08*01	TCRBD02-01	TCRBJ01-01*01	Tconv	pLN
6273	ACAGTGACCAGTGCCCATCCTGAAGACAGCAGCTTCTACATCTGCAGTGCTAGGGTACCCCCCGGTACTGAAGCTTTCTTTGGACAA	CSARVPPGTEAFF	6	0.00038766	39	TCRBV20	TCRBD02-01	TCRBJ01-01*01	Tconv	pLN
6273	CTGAAGATCCGGTCCACAAAGCTGGAGGACTCAGCCATGTACTTCTGTGCCAGGACGTTTCCGGGCACTGAAGCTTTCTTTGGACAA	CARTFPGTEAFF	6	0.00038766	36	TCRBV02-01*01	TCRBD02-01	TCRBJ01-01*01	Tconv	pLN
6273	ACCCTGCAGCCAGAAGACTCGGCCCTGTATCTCTGCGCCAGCAGCCAAGATCTGGCCTTTCCGGGGACTGAAGCTTTCTTTGGACAA	CASSQDLAFPGTEAFF	6	0.00038766	48	TCRBV04-03*01	TCRBD02-01*01	TCRBJ01-01*01	Tconv	pLN
6273	GTGAGCACCTTGGAGCTGGGGGACTCGGCCCTTTATCTTTGCGCCAGCAGCACCCAGGGCCCGGGGACTGAAGCTTTCTTTGGACAA	CASSTQGPGTEAFF	6	0.00038766	42	TCRBV05-01*01	unresolved	TCRBJ01-01*01	Tconv	pLN
6273	ACATCGGCCCAAAAGAACCCGACAGCTTTCTATCTCTGTGCCACTACTCCGGGAGGGGGCCCGGGCACTGAAGCTTTCTTTGGACAA	CATTPGGGPGTEAFF	6	0.00038766	45	TCRBV19-01	TCRBD02-01*02	TCRBJ01-01*01	Tconv	pLN
6273	CTGGAGTCTGCCAGGCCCTCACATACCTCTCAGTACCTCTGTGCCAGCAGTGTGACGGGCCCGGGCACTGAAGCTTTCTTTGGACAA	CASSVTGPGTEAFF	6	0.00038766	42	TCRBV25-01*01	unresolved	TCRBJ01-01*01	Tconv	pLN
6271	GAGTCGCCCAGCCCCAACCAGACCTCTCTGTACTTCTGTGCCAGCAGGGGATTTAAGGGCCCGGGCACTGAAGCTTTCTTTGGACAA	CASRGFKGPGTEAFF	4	0.00038531	45	TCRBV27-01*01	unresolved	TCRBJ01-01*01	Treg	Spleen
6242	GACATCCGCTCACCAGGCCTGGGGGACGCAGCCATGTACCTGTGTGCCACCAGCAGAGATCCGGGGACTGAAGCTTTCTTTGGACAA	CATSRDPGTEAFF	5	0.00038481	39	TCRBV15-01*01	TCRBD02-01*01	TCRBJ01-01*01	Treg	pLN
6193	ATTCTGGAGTCCGCCAGCACCAACCAGACATCTATGTACCTCTGTGCCAGCACACCCCCTCCGGGGACTGAAGCTTTCTTTGGACAA	CASTPPPGTEAFF	15	0.00038062	39	TCRBV28-01*01	TCRBD02-01*01	TCRBJ01-01*01	Tconv	pLN
6193	AATGTGAGCACCTTGGAGCTGGGGGACTCGGCCCTTTATCTTTGCGCCAGCGGGGACCCACCGGGGACTGAAGCTTTCTTTGGACAA	CASGDPPGTEAFF	15	0.00038062	39	TCRBV05-01*01	unresolved	TCRBJ01-01*01	Tconv	pLN
6174	CTGGGGTTGGAGTCGGCTGCTCCCTCCCAAACATCTGTGTACTTCTGTGCCAGCAGCGCACCCGGGACAGAAGCTTTCTTTGGACAA	CASSAPGTEAFF	3	0.00037973	36	TCRBV06	TCRBD01-01*01	TCRBJ01-01*01	CD8+	pLN
6174	CTGCTGTCGGCTGCTCCCTCCCAGACATCTGTGTACTTCTGTGCCAGCAGCCCCGGGGGGCCAGGCACTGAAGCTTTCTTTGGACAA	CASSPGGPGTEAFF	3	0.00037973	42	TCRBV06-05*01	TCRBD02-01*01	TCRBJ01-01*01	CD8+	pLN
6174	ACTCTGAAGATCCAGCCCTCAGAACCCAGGGACTCAGCTGTGTATTTTTGTGCTAGTGGCCCTGGGACTGAAGCTTTCTTTGGACAA	CASGPGTEAFF	3	0.00037973	33	TCRBV12-05*01	unresolved	TCRBJ01-01*01	CD8+	pLN
6174	CAGCGCACAGAGCAGGGGGACTCGGCCATGTATCTCTGTGCCAGCAGCTACTACAGGGGGCCCGGGACTGAAGCTTTCTTTGGACAA	CASSYYRGPGTEAFF	3	0.00037973	45	TCRBV07-09	TCRBD01-01*01	TCRBJ01-01*01	CD8+	pLN
6174	CTCACTGTGACATCGGCCCAAAAGAACCCGACAGCTTTCTATCTCTGTGCCAGTAGTATACCGGGCACTGAAGCTTTCTTTGGACAA	CASSIPGTEAFF	3	0.00037973	36	TCRBV19-01	TCRBD02-01	TCRBJ01-01*01	CD8+	pLN
6174	CTGGAGTCGGCTGCTCCCTCCCAGACATCTGTGTACTTCTGTGCCAGCAGTGTAATCGGTCCGGGCACTGAAGCTTTCTTTGGACAA	CASSVIGPGTEAFF	3	0.00037973	42	TCRBV06-01*01	TCRBD02-01	TCRBJ01-01*01	CD8+	pLN
6174	ATTCTGGAGTCCGCCAGCACCAACCAGACATCTATGTACCTCTGTGCCAGCCGAGGGGACCCTGGGACTGAAGCTTTCTTTGGACAA	CASRGDPGTEAFF	3	0.00037973	39	TCRBV28-01*01	unresolved	TCRBJ01-01*01	CD8+	pLN
6242	ACAGTGACCAGTGCCCATCCTGAAGACAGCAGCTTCTACATCTGCAGTGCCCAAGGGGCCCCGGGCACTGAAGCTTTCTTTGGACAA	CSAQGAPGTEAFF	8	0.00037933	39	TCRBV20	TCRBD01-01*01	TCRBJ01-01*01	Tconv	pLN
6279	CTGGAGTCGCCCAGCCCCAACCAGACCTCTCTGTACTTCTGTGCCAGCGGACAGGGTAGGCCTGGGACTGAAGCTTTCTTTGGACAA	CASGQGRPGTEAFF	3	0.00037769	42	TCRBV27-01*01	TCRBD01-01*01	TCRBJ01-01*01	CD8+	pLN
6279	CTGTCGGCTGCTCCCTCCCAGACATCTGTGTACTTCTGTGCCAGCACCGACCTATTCGACCCTGGCACTGAAGCTTTCTTTGGACAA	CASTDLFDPGTEAFF	3	0.00037769	45	TCRBV06-05*01	unresolved	TCRBJ01-01*01	CD8+	pLN
6288	ACCAGTGCCCATCCTGAAGACAGCAGCTTCTACATCTGCAGTGCCAAAATGGCACAGGGGCCCGGCACTGAAGCTTTCTTTGGACAA	CSAKMAQGPGTEAFF	4	0.00037707	45	TCRBV20	TCRBD01-01*01	TCRBJ01-01*01	Tconv	Spleen
6288	CAGCCTGCAGAACTGGAGGATTCTGGAGTTTATTTCTGTGCCAGCAGATCTTCTAATCTGCCAGGCACTGAAGCTTTCTTTGGACAA	CASRSSNLPGTEAFF	4	0.00037707	45	TCRBV14-01*01	TCRBD01-01*01	TCRBJ01-01*01	Tconv	Spleen
6288	AGTTCTAAGAAGCTCCTTCTCAGTGACTCTGGCTTCTATCTCTGTGCCCAGATGAGGGGGCCCGGGACTGAAGCTTTCTTTGGACAA	CAQMRGPGTEAFF	4	0.00037707	39	TCRBV30-01*01	TCRBD01-01*01	TCRBJ01-01*01	Tconv	Spleen
6278	CAGCCCTCAGAACCCAGGGACTCAGCTGTGTACTTCTGTGCCAGCAGTTTGTCGGGGGCCCCGGGGACTGAAGCTTTCTTTGGACAA	CASSLSGAPGTEAFF	5	0.00037695	45	TCRBV12	unresolved	TCRBJ01-01*01	Tconv	Spleen
6278	CAGCAGGTAGTGCGAGGAGATTCGGCAGCTTATTTCTGTGCCAGCTCACCAGGGCAGCGCCCGGGCACTGAAGCTTTCTTTGGACAA	CASSPGQRPGTEAFF	5	0.00037695	45	TCRBV18-01*01	unresolved	TCRBJ01-01*01	Tconv	Spleen
6278	GTGACCAGTGCCCATCCTGAAGACAGCAGCTTCTACATCTGCAGTGCTCGGGGAGGGGGGCCGGGCACTGAAGCTTTCTTTGGACAA	CSARGGGPGTEAFF	5	0.00037695	42	TCRBV20	TCRBD02-01*02	TCRBJ01-01*01	Tconv	Spleen
6278	AGGCTGGAGTTGGCTGCTCCCTCCCAGACATCTGTGTACTTCTGTGCCAGCAGTTACGGCCCGGGGACTGAAGCTTTCTTTGGACAA	CASSYGPGTEAFF	5	0.00037695	39	TCRBV06-06	TCRBD02-01*01	TCRBJ01-01*01	Tconv	Spleen
6278	ATCCAGCAGGTAGTGCGAGGAGATTCGGCAGCTTATTTCTGTGCCAGCTCCCCCCAGGGGCCCGGCACTGAAGCTTTCTTTGGACAA	CASSPQGPGTEAFF	5	0.00037695	42	TCRBV18-01*01	TCRBD01-01*01	TCRBJ01-01*01	Tconv	Spleen
6243	AACCTGAGCTCTCTGGAGCTGGGGGACTCAGCTTTGTATTTCTGTGCCAGCAGCGTATCCCCCGGAACTGAAGCTTTCTTTGGACAA	CASSVSPGTEAFF	8	0.00037543	39	TCRBV09-01	unresolved	TCRBJ01-01*01	Tconv	Spleen
6243	TCTGCCAGGCCCTCACATACCTCTCAGTACCTCTGTGCCAGCAGTGAATCGGGCAGGGGGCCGGGCACTGAAGCTTTCTTTGGACAA	CASSESGRGPGTEAFF	8	0.00037543	48	TCRBV25-01*01	TCRBD01-01*01	TCRBJ01-01*01	Tconv	Spleen
6243	GACATCCGCTCACCAGGCCTGGGGGACGCAGCCATGTACCTGTGTGCCACCAGCAGAGATCCCGGGACCGAAGCTTTCTTTGGACAA	CATSRDPGTEAFF	8	0.00037543	39	TCRBV15-01*01	unresolved	TCRBJ01-01*01	Tconv	Spleen
6243	ACTGTGACATCGGCCCAAAAGAACCCGACAGCTTTCTATCTCTGTGCCAGCTCCGGCCCCCCGGGGACTGAAGCTTTCTTTGGACAA	CASSGPPGTEAFF	8	0.00037543	39	TCRBV19-01	TCRBD02-01*01	TCRBJ01-01*01	Tconv	Spleen
6197	ATCCAGCCTGCAAAGCTTGAGGACTCGGCCGTGTATCTCTGTGCCAGCAGCTTAGCTGTTCCCGGCACTGAAGCTTTCTTTGGACAA	CASSLAVPGTEAFF	8	0.0003742	42	TCRBV11-02*02	TCRBD02-01	TCRBJ01-01*01	Tconv	pLN
6197	AACCTGAGCTCTCTGGAGCTGGGGGACTCAGCTTTGTATTTCTGTGCCAGCAGCGTTGCACCGGGGACTGAAGCTTTCTTTGGACAA	CASSVAPGTEAFF	8	0.0003742	39	TCRBV09-01	TCRBD02-01*01	TCRBJ01-01*01	Tconv	pLN
6197	AATGTGAACGCCTTGTTGCTGGGGGACTCGGCCCTGTATCTCTGTGCCAGCAGCCTGGACCCGGGAACTGAAGCTTTCTTTGGACAA	CASSLDPGTEAFF	8	0.0003742	39	TCRBV05-05*01	TCRBD02-01*02	TCRBJ01-01*01	Tconv	pLN
6197	CTGATTCTGGAGTCCGCCAGCACCAACCAGACATCTATGTACCTCTGTGCCAGCAGCCTGCCGGGGACTGAAGCTTTCTTTGGACAA	CASSLPGTEAFF	8	0.0003742	36	TCRBV28-01*01	TCRBD02-01*01	TCRBJ01-01*01	Tconv	pLN
6197	AAGATCCAGCGCACAGAGCGGGGGGACTCAGCCGTGTATCTCTGTGCCAGCAGCTTAAATCCGGGCACTGAAGCTTTCTTTGGACAA	CASSLNPGTEAFF	8	0.0003742	39	TCRBV07-03*01	TCRBD02-01	TCRBJ01-01*01	Tconv	pLN
6197	CGCACAGAGCGGGGGGACTCAGCCGTGTATCTCTGTGCCAGCAGATTGAACGCCGGGACCCCCGGCACTGAAGCTTTCTTTGGACAA	CASRLNAGTPGTEAFF	8	0.0003742	48	TCRBV07-03*01	unresolved	TCRBJ01-01*01	Tconv	pLN
6197	CAGCGCACACAGCAGGAGGACTCCGCCGTGTATCTCTGTGCCAGCAGCTTATCTTTAGGGCCAGGCACTGAAGCTTTCTTTGGACAA	CASSLSLGPGTEAFF	8	0.0003742	45	TCRBV07-08*01	unresolved	TCRBJ01-01*01	Tconv	pLN
6161	CTGAGTTCTAAGAAGCTCCTTCTCAGTGACTCTGGCTTCTATCTCTGTGCCTGGAGGACCCCCGGGACTGAAGCTTTCTTTGGACAA	CAWRTPGTEAFF	3	0.0003739	36	TCRBV30-01*01	TCRBD02-01	TCRBJ01-01*01	Tconv	pLN
6161	ACAGTGACCAGTGCCCATCCTGAAGACAGCAGCTTCTACATCTGCAGTGCTAGAGCTGACCCCGGCACTGAAGCTTTCTTTGGACAA	CSARADPGTEAFF	3	0.0003739	39	TCRBV20	unresolved	TCRBJ01-01*01	Tconv	pLN
6161	GTGAGCACCTTGGAGCTGGGGGACTCGGCCCTTTATCTTTGCGCCAGCAGCCGGGAGCATCCTGGCACTGAAGCTTTCTTTGGACAA	CASSREHPGTEAFF	3	0.0003739	42	TCRBV05-01*01	TCRBD02-01*02	TCRBJ01-01*01	Tconv	pLN
6161	ACCTTGGAGCTGGGGGACTCGGCCCTTTATCTTTGCGCCAGCAGCCCTACCGGGACAGGGCCTGGCACTGAAGCTTTCTTTGGACAA	CASSPTGTGPGTEAFF	3	0.0003739	48	TCRBV05-01*01	TCRBD01-01*01	TCRBJ01-01*01	Tconv	pLN
6161	AAGATCCAGCGCACACAGCAGGAGGACTCCGCCGTGTATCTCTGTGCCAGCAGCTTAGCGCCCGGCACTGAAGCTTTCTTTGGACAA	CASSLAPGTEAFF	3	0.0003739	39	TCRBV07-08*01	TCRBD02-01	TCRBJ01-01*01	Tconv	pLN
6243	TCGCCCAGCCCCAACCAGACCTCTCTGTACTTCTGTGCCAGCAGGCCGAGGGGGCCACCCCCAGGTACTGAAGCTTTCTTTGGACAA	CASRPRGPPPGTEAFF	2	0.00037366	48	TCRBV27-01*01	TCRBD01-01*01	TCRBJ01-01*01	Treg	Spleen
6196	GTGACCAGTGCCCATCCTGAAGACAGCAGCTTCTACATCTGCAGTGCTAGAGATGGGGGGCCGGGCACTGAAGCTTTCTTTGGACAA	CSARDGGPGTEAFF	2	0.000373	42	TCRBV20	unresolved	TCRBJ01-01*01	Tconv	iLN (non-pancreatic)
6196	ATCCAGCGCACACAGCAGGAGGACTCGGCCGTGTATCTCTGTGCCAGCAGCTTCGGACACCCTGGGACTGAAGCTTTCTTTGGACAA	CASSFGHPGTEAFF	2	0.000373	42	TCRBV07-02*01	TCRBD01-01*01	TCRBJ01-01*01	Tconv	iLN (non-pancreatic)
6196	GTGAGCACCTTGGAGCTGGGGGACTCGGCCCTTTATCTTTGCGCCAGCAGCCCCCAGGGCCCGGGGACTGAAGCTTTCTTTGGACAA	CASSPQGPGTEAFF	2	0.000373	42	TCRBV05-01*01	unresolved	TCRBJ01-01*01	Tconv	iLN (non-pancreatic)
6196	CACCTACACACCCTGCAGCCAGAAGACTCGGCCCTGTATCTCTGTGCCAGCGGCCATGTACCGGGGACTGAAGCTTTCTTTGGACAA	CASGHVPGTEAFF	2	0.000373	39	TCRBV04-02*01	TCRBD02-01*01	TCRBJ01-01*01	Tconv	iLN (non-pancreatic)
6196	ACTGTGAGCAACATGAGCCCTGAAGACAGCAGCATATATCTCTGCAGCGCCACTTCCGGTCCGGGCACTGAAGCTTTCTTTGGACAA	CSATSGPGTEAFF	2	0.000373	39	TCRBV29-01*01	TCRBD02-01	TCRBJ01-01*01	Tconv	iLN (non-pancreatic)
6196	AGCACCTTGGAGCTGGGGGACTCGGCCCTTTATCTTTGCGCCAGCAGCGTACAGGGGGCTCCGGGCACTGAAGCTTTCTTTGGACAA	CASSVQGAPGTEAFF	2	0.000373	45	TCRBV05-01*01	TCRBD01-01*01	TCRBJ01-01*01	Tconv	iLN (non-pancreatic)
6196	GTCGCACTGCAGCAAGAAGACTCAGCTGCGTATCTCTGCACCAGCAGCCAAGACCCGCGACCTGGCACTGAAGCTTTCTTTGGACAA	CTSSQDPRPGTEAFF	2	0.000373	45	TCRBV01-01*01	unresolved	TCRBJ01-01*01	Tconv	iLN (non-pancreatic)
6196	TTGGAGTCGGCTGCTCCCTCCCAAACATCTGTGTACTTCTGTGCCAGCAGTTACTACGCCCCGGGGACTGAAGCTTTCTTTGGACAA	CASSYYAPGTEAFF	2	0.000373	42	TCRBV06	TCRBD02-01*01	TCRBJ01-01*01	Tconv	iLN (non-pancreatic)
6289	GCCATCCCCAACCAGACAGCTCTTTACTTCTGTGCCACCAGTGAGGGCCCCGACAGGGTACCGGGGACTGAAGCTTTCTTTGGACAA	CATSEGPDRVPGTEAFF	6	0.00037185	51	TCRBV24	TCRBD01-01*01	TCRBJ01-01*01	Treg	pLN
6207	CTGATTCTGGAGTCCGCCAGCACCAACCAGACATCTATGTACCTCTGTGCCAGCAGTTCGCCGGGCACTGAAGCTTTCTTTGGACAA	CASSSPGTEAFF	6	0.0003703	36	TCRBV28-01*01	TCRBD02-01	TCRBJ01-01*01	CD8+	pLN
6174	AGGCTGGAGTCGGCTGCTCCCTCCCAGACATCTGTGTACTTCTGTGCCAGCAGTCCATGGCCCGGAACTGAAGCTTTCTTTGGACAA	CASSPWPGTEAFF	5	0.00036956	39	TCRBV06-01*01	unresolved	TCRBJ01-01*01	Treg	pLN
6174	AACCTGAGCTCTCTGGAGCTGGGGGACTCAGCTTTGTATTTCTGTGCCAGCAGCGTGACCCCCGGCACTGAAGCTTTCTTTGGACAA	CASSVTPGTEAFF	5	0.00036956	39	TCRBV09-01	unresolved	TCRBJ01-01*01	Treg	pLN
6174	ATCCAGCGCACAGAGCGGGGGGACTCAGCCGTGTATCTCTGTGCCAGCAGCGTTCAGGGGCCCGGGACTGAAGCTTTCTTTGGACAA	CASSVQGPGTEAFF	5	0.00036956	42	TCRBV07-03*01	TCRBD01-01*01	TCRBJ01-01*01	Treg	pLN
6174	ACTCTGACAGTGACCAGTGCCCATCCTGAAGACAGCAGCTTCTACATCTGCAGTGCTGCCCCGGGAACTGAAGCTTTCTTTGGACAA	CSAAPGTEAFF	5	0.00036956	33	TCRBV20-01*01	TCRBD02-01*02	TCRBJ01-01*01	Treg	pLN
6174	ATCCTGAGTTCTAAGAAGCTCCTTCTCAGTGACTCTGGCTTCTATCTCTGTGCCTGGAGTCCTGGGACTGAAGCTTTCTTTGGACAA	CAWSPGTEAFF	5	0.00036956	33	TCRBV30-01*01	unresolved	TCRBJ01-01*01	Treg	pLN
6174	CTGATTCTGGAGTCCGCCAGCACCAACCAGACATCTATGTACCTCTGTGCCAGCAGTTTTCCGGGGACTGAAGCTTTCTTTGGACAA	CASSFPGTEAFF	5	0.00036956	36	TCRBV28-01*01	TCRBD02-01*01	TCRBJ01-01*01	Treg	pLN
6207	GAGTCGCCCAGCCCCAACCAGACCTCTCTGTACTTCTGTGCCAGCAGTTTATCGGGGCAGCCCGGCACTGAAGCTTTCTTTGGACAA	CASSLSGQPGTEAFF	8	0.00036746	45	TCRBV27-01*01	TCRBD01-01*01	TCRBJ01-01*01	Tconv	iLN (non-pancreatic)
6207	GAGTCGGCTGCTCCCTCCCAGACATCTGTGTACTTCTGTGCCAGCAATCTACTCCAGGCTCCAGGGACTGAAGCTTTCTTTGGACAA	CASNLLQAPGTEAFF	8	0.00036746	45	TCRBV06-01*01	TCRBD01-01*01	TCRBJ01-01*01	Tconv	iLN (non-pancreatic)
6207	AGCTCTCTGGAGCTGGGGGACTCAGCTTTGTATTTCTGTGCCAGCAGCGTAGGGGTCTTGCCGGGGACTGAAGCTTTCTTTGGACAA	CASSVGVLPGTEAFF	8	0.00036746	45	TCRBV09-01	TCRBD02-01*01	TCRBJ01-01*01	Tconv	iLN (non-pancreatic)
6207	TTGGAGCTGGGGGACTCGGCCCTTTATCTTTGCGCCAGCAGCTTGGTAGGAGGGACCTCCCCGGGTACTGAAGCTTTCTTTGGACAA	CASSLVGGTSPGTEAFF	8	0.00036746	51	TCRBV05-01*01	TCRBD02-01*02	TCRBJ01-01*01	Tconv	iLN (non-pancreatic)
6207	TCACCAGGCCTGGGGGACGCAGCCATGTACCTGTGTGCCACCAGCAGAAATGCGGGACGGCCAGGTACTGAAGCTTTCTTTGGACAA	CATSRNAGRPGTEAFF	8	0.00036746	48	TCRBV15-01*01	TCRBD02-01*02	TCRBJ01-01*01	Tconv	iLN (non-pancreatic)
6207	GAGTCGGCTGCTCCCTCCCAGACATCTGTGTACTTCTGTGCCAGCAGTGAAATTAAGAATCCGGGCACTGAAGCTTTCTTTGGACAA	CASSEIKNPGTEAFF	8	0.00036746	45	TCRBV06-01*01	TCRBD02-01	TCRBJ01-01*01	Tconv	iLN (non-pancreatic)
6271	AGCACCTTGGAGCTGGGGGACTCGGCCCTTTATCTTTGCGCCAGCAGCTTGGTAGGCAGACCGGGCACTGAAGCTTTCTTTGGACAA	CASSLVGRPGTEAFF	9	0.00036603	45	TCRBV05-01*01	TCRBD02-01	TCRBJ01-01*01	Tconv	iLN (non-pancreatic)
6273	AATGTGAGCACCTTGGAGCTGGGGGACTCGGCCCTTTATCTTTGCGCCACTAGGGGGAACCCAGGCACTGAAGCTTTCTTTGGACAA	CATRGNPGTEAFF	3	0.00036385	39	TCRBV05-01*01	TCRBD01-01*01	TCRBJ01-01*01	Treg	iLN (non-pancreatic)
6273	AATGTGAGCACCTTGGAGCTGGGGGACTCGGCCCTTTATCTTTGCGCCAGCAGCTTGGGGCCGGGCACTGAAGCTTTCTTTGGACAA	CASSLGPGTEAFF	3	0.00036385	39	TCRBV05-01*01	TCRBD02-01	TCRBJ01-01*01	Treg	iLN (non-pancreatic)
6273	ACTCTGACAGTGACCAGTGCCCATCCTGAAGACAGCAGCTTCTACATCTGCAGTGCCCACCCAGGCACTGAAGCTTTCTTTGGACAA	CSAHPGTEAFF	3	0.00036385	33	TCRBV20-01*01	TCRBD01-01*01	TCRBJ01-01*01	Treg	iLN (non-pancreatic)
6207	AATGTGAGCACCTTGGAGCTGGGGGACTCGGCCCTTTATCTTTGCGCCAGCAGCTTGGCCCCGGGGACTGAAGCTTTCTTTGGACAA	CASSLAPGTEAFF	9	0.00036244	39	TCRBV05-01*01	TCRBD02-01*01	TCRBJ01-01*01	Treg	pLN
6207	ACTCTGACAGTGACCAGTGCCCATCCTGAAGACAGCAGCTTCTACATCTGCAGTGCCACTCCGGGAACCGAAGCTTTCTTTGGACAA	CSATPGTEAFF	9	0.00036244	33	TCRBV20-01*01	TCRBD02-01*02	TCRBJ01-01*01	Treg	pLN
6207	GAGTCGGCTGCTCCCTCCCAGACATCTGTGTACTTCTGTGCCAGCAGTCCGACGGGTAGGCCGGGCACTGAAGCTTTCTTTGGACAA	CASSPTGRPGTEAFF	7	0.00036129	45	TCRBV06-01*01	TCRBD02-01	TCRBJ01-01*01	Tconv	pLN
6207	GTGAGCACCTTGGAGCTGGGGGACTCGGCCCTTTATCTTTGCGCCAGCAGCTTGGCGGGACCCGGCACTGAAGCTTTCTTTGGACAA	CASSLAGPGTEAFF	7	0.00036129	42	TCRBV05-01*01	unresolved	TCRBJ01-01*01	Tconv	pLN
6207	AAGGTGCAGCCTGCAGAACTGGAGGATTCTGGAGTTTATTTCTGTGCCAGCAGCCAAGCCCCAGGGACTGAAGCTTTCTTTGGACAA	CASSQAPGTEAFF	7	0.00036129	39	TCRBV14-01*01	TCRBD01-01*01	TCRBJ01-01*01	Tconv	pLN
6207	AGGATCCAGCAGGTAGTGCGAGGAGATTCGGCAGCTTATTTCTGTGCCAGCTCACCACCCCCGGGAACTGAAGCTTTCTTTGGACAA	CASSPPPGTEAFF	7	0.00036129	39	TCRBV18-01*01	TCRBD02-01*02	TCRBJ01-01*01	Tconv	pLN
6207	AGGCTGGAGTCGGCTGCTCCCTCCCAGACATCTGTGTACTTCTGTGCCAGCAGGAGGGGGCCGGGCACTGAAGCTTTCTTTGGACAA	CASRRGPGTEAFF	7	0.00036129	39	TCRBV06-01*01	TCRBD01-01*01	TCRBJ01-01*01	Tconv	pLN
6207	GAGTCGCCCAGCCCCAACCAGACCTCTCTGTACTTCTGTGCCAGCAGGCCGATAGGGGGCCCTGGGACTGAAGCTTTCTTTGGACAA	CASRPIGGPGTEAFF	7	0.00036129	45	TCRBV27-01*01	TCRBD01-01*01	TCRBJ01-01*01	Tconv	pLN
6284	AACCTGAGCTCTCTGGAGCTGGGGGACTCAGCTTTGTATTTCTGTGCCAGCAGCGTACATCCGGGGACTGAAGCTTTCTTTGGACAA	CASSVHPGTEAFF	5	0.00036091	39	TCRBV09-01	TCRBD02-01*01	TCRBJ01-01*01	Treg	Spleen
6161	CTGTCGGCTGCTCCCTCCCAGACATCTGTGTACTTCTGTGCCAGCAGTTACATAGGGGCTCCGGGGACTGAAGCTTTCTTTGGACAA	CASSYIGAPGTEAFF	3	0.00035932	45	TCRBV06-05*01	unresolved	TCRBJ01-01*01	CD8+	pLN
6161	ACAGTGACCAGTGCCCATCCTGAAGACAGCAGCTTCTACATCTGCAGTGCTATTGACTTCCCTGGGACTGAAGCTTTCTTTGGACAA	CSAIDFPGTEAFF	3	0.00035932	39	TCRBV20	TCRBD02-01	TCRBJ01-01*01	CD8+	pLN
6161	GAGCAGGGGGACTCGGCCATGTATCTCTGTGCCAGCAGCGGAATCTGGGACAGGGGAACCCCGGGCACTGAAGCTTTCTTTGGACAA	CASSGIWDRGTPGTEAFF	3	0.00035932	54	TCRBV07-09	TCRBD01-01*01	TCRBJ01-01*01	CD8+	pLN
6273	TCAGCTACCCGCTCCCAGACATCTGTGTATTTCTGCGCCAGCAGCGAGGTGACAGGGGGCCCGGGAACTGAAGCTTTCTTTGGACAA	CASSEVTGGPGTEAFF	7	0.00035843	48	TCRBV10-02*01	TCRBD01-01*01	TCRBJ01-01*01	Treg	pLN
6273	ATCCAGCCTGCAAAGCTTGAGGACTCGGCCGTGTATCTCTGTGCCAGCAGCTACAGGGGACCGGGGACTGAAGCTTTCTTTGGACAA	CASSYRGPGTEAFF	7	0.00035843	42	TCRBV11-02*02	TCRBD01-01*01	TCRBJ01-01*01	Treg	pLN
6193	AGCACCTTGGAGCTGGGGGACTCGGCCCTTTATCTTTGCGCCAGCAGCTTGGGTGGGATCCCGGGGACTGAAGCTTTCTTTGGACAA	CASSLGGIPGTEAFF	5	0.00035559	45	TCRBV05-01*01	TCRBD02-01*01	TCRBJ01-01*01	Treg	pLN
6193	ACATCGGCCCAAAAGAACCCGACAGCTTTCTATCTCTGTGCCAGTAGTACACAGGGGGCTCCGGGGACTGAAGCTTTCTTTGGACAA	CASSTQGAPGTEAFF	5	0.00035559	45	TCRBV19-01	TCRBD01-01*01	TCRBJ01-01*01	Treg	pLN
6193	TCTCTGGAGCTGGGGGACTCAGCTTTGTATTTCTGTGCCAGCAGCGTAGCCCCTCAGGGCCCGGGAACTGAAGCTTTCTTTGGACAA	CASSVAPQGPGTEAFF	5	0.00035559	48	TCRBV09-01	unresolved	TCRBJ01-01*01	Treg	pLN
6193	CTGGAGTCCGCCAGCACCAACCAGACATCTATGTACCTCTGTGCCAGCAACCCGGGACAGCCGGGCACTGAAGCTTTCTTTGGACAA	CASNPGQPGTEAFF	5	0.00035559	42	TCRBV28-01*01	TCRBD01-01*01	TCRBJ01-01*01	Treg	pLN
6193	GTGACCAGTGCCCATCCTGAAGACAGCAGCTTCTACATCTGCAGTGCTAGAGTATGGGGGCCGGGCACTGAAGCTTTCTTTGGACAA	CSARVWGPGTEAFF	5	0.00035559	42	TCRBV20	TCRBD01-01*01	TCRBJ01-01*01	Treg	pLN
6193	AGCTCTCTGGAGCTGGGGGACTCAGCTTTGTATTTCTGTGCCAGCAGCCCCAACAGAGCCCCGGGCACTGAAGCTTTCTTTGGACAA	CASSPNRAPGTEAFF	14	0.00035524	45	TCRBV09-01	unresolved	TCRBJ01-01*01	Tconv	pLN
6193	GTGAGCAACATGAGCCCTGAAGACAGCAGCATATATCTCTGCAGCGTTGGAGACACGCTACCGGGCACTGAAGCTTTCTTTGGACAA	CSVGDTLPGTEAFF	14	0.00035524	42	TCRBV29-01*01	TCRBD02-01	TCRBJ01-01*01	Tconv	pLN
6279	ACCAGTGCCCATCCTGAAGACAGCAGCTTCTACATCTGCAGTGCTAGAGAGGGGACAGCCCCGGGGACTGAAGCTTTCTTTGGACAA	CSAREGTAPGTEAFF	4	0.00035504	45	TCRBV20	TCRBD01-01*01	TCRBJ01-01*01	Treg	Spleen
6220	ACTCTGACAGTGACCAGTGCCCATCCTGAAGACAGCAGCTTCTACATCTGCAGTGCCGAACCTGGGACTGAAGCTTTCTTTGGACAA	CSAEPGTEAFF	5	0.00035239	33	TCRBV20-01*01	unresolved	TCRBJ01-01*01	Treg	pLN
6220	AGCTCTCTGGAGCTGGGGGACTCAGCTTTGTATTTCTGTGCCAGCAGCCCGCAGACAGCACCGGGCACTGAAGCTTTCTTTGGACAA	CASSPQTAPGTEAFF	5	0.00035239	45	TCRBV09-01	TCRBD01-01*01	TCRBJ01-01*01	Treg	pLN
6288	AAGATCCAGCCTGCAAAGCTTGAGGACTCGGCCGTGTATCTCTGTGCCAGCAGAGGGACACCGGGGACTGAAGCTTTCTTTGGACAA	CASRGTPGTEAFF	4	0.00035231	39	TCRBV11-02*02	TCRBD01-01*01	TCRBJ01-01*01	CD8+	pLN
6288	AGGCTGCTGTCGGCTGCTCCCTCCCAGACATCTGTGTACTTCTGTGCCAGCAGTCCTGGACCAGGCACTGAAGCTTTCTTTGGACAA	CASSPGPGTEAFF	4	0.00035231	39	TCRBV06-05*01	unresolved	TCRBJ01-01*01	CD8+	pLN
6207	AAGATCCAGCGCACAGAGCGGGGGGACTCAGCCGTGTATCTCTGTGCCAGCAGTTTCCGTCCCGGCACTGAAGCTTTCTTTGGACAA	CASSFRPGTEAFF	5	0.00035202	39	TCRBV07-03*01	TCRBD02-01	TCRBJ01-01*01	Tconv	Spleen
6207	AGGCTGGAGTCGGCTGCTCCCTCCCAGACATCTGTGTACTTCTGTGCCAGCAGGAGGGGGCCGGGCACTGAAGCTTTCTTTGGACAA	CASRRGPGTEAFF	5	0.00035202	39	TCRBV06-01*01	TCRBD01-01*01	TCRBJ01-01*01	Tconv	Spleen
6265	TCGGCTGCTCCCTCCCAAACATCTGTGTACTTCTGTGCCAGCAGTTATTACCGAAGGGACCCGGGCACTGAAGCTTTCTTTGGACAA	CASSYYRRDPGTEAFF	3	0.0003499	48	TCRBV06	unresolved	TCRBJ01-01*01	CD8+	pLN
6278	GTGACATCGGCCCAAAAGAACCCGACAGCTTTCTATCTCTGTGCCAGTAGTATATGGGGACCCGGCACTGAAGCTTTCTTTGGACAA	CASSIWGPGTEAFF	6	0.00034867	42	TCRBV19-01	unresolved	TCRBJ01-01*01	CD8+	Spleen
6278	GCCCTGCAGCCAGAAGACTCAGCCCTGTATCTCTGCGCCAGCAGCCAAGATATCGGCAGCCCAGGGACTGAAGCTTTCTTTGGACAA	CASSQDIGSPGTEAFF	6	0.00034867	48	TCRBV04-01*01	TCRBD01-01*01	TCRBJ01-01*01	CD8+	Spleen
6278	GAGATCCAGCGCACAGGGCAGGGGGACTCGGCCATGTATCTCTGTGCCAGCAGTCCCGGACCGGGCACTGAAGCTTTCTTTGGACAA	CASSPGPGTEAFF	6	0.00034867	39	TCRBV07-09	unresolved	TCRBJ01-01*01	CD8+	Spleen
6289	AGGCTGGAGTCGGCTGCTCCCTCCCAGACATCTGTGTACTTCTGTGCCAGCGACATAAATCCGGGAACTGAAGCTTTCTTTGGACAA	CASDINPGTEAFF	6	0.00034741	39	TCRBV06-01*01	TCRBD02-01*02	TCRBJ01-01*01	Tconv	Spleen
6289	CAGCGCACAGAGCAGGGGGACTCGGCCATGTATCTCTGTGCCAGCAGCCCCCGGACAGGGCCAGGGACTGAAGCTTTCTTTGGACAA	CASSPRTGPGTEAFF	6	0.00034741	45	TCRBV07-09	TCRBD01-01*01	TCRBJ01-01*01	Tconv	Spleen
6271	AAGATCCGGTCCACAAAGCTGGAGGACTCAGCCATGTACTTCTGTGCCACCAAGGGGCAGCCGGGGACTGAAGCTTTCTTTGGACAA	CATKGQPGTEAFF	4	0.00034678	39	TCRBV02-01*01	unresolved	TCRBJ01-01*01	Treg	pLN
6271	GAGATCCAGCCCTCAGAACCCAGGGACTCAGCTGTGTATTTTTGTGCTACCGGCGGGGCCCCCGGCACTGAAGCTTTCTTTGGACAA	CATGGAPGTEAFF	4	0.00034678	39	TCRBV12-05*01	TCRBD02-01*01	TCRBJ01-01*01	Treg	pLN
6195	GCCAGCACCAACCAGACATCTATGTACCTCTGTGCCAGCAGTCGGAACAACGCCAGGGGGCCAGGCACTGAAGCTTTCTTTGGACAA	CASSRNNARGPGTEAFF	5	0.00034673	51	TCRBV28-01*01	TCRBD01-01*01	TCRBJ01-01*01	CD8+	pLN
6195	ACCTTGGAGCTGGGGGACTCGGCCCTTTATCTTTGCGCCAGCAGCCCAGCTCTCACGGGCCCTGGCACTGAAGCTTTCTTTGGACAA	CASSPALTGPGTEAFF	5	0.00034673	48	TCRBV05-01*01	unresolved	TCRBJ01-01*01	CD8+	pLN
6195	CTGATTCTGGAGTCCGCCAGCACCAACCAGACATCTATGTACCTCTGTGCCAGCACTTTCCCGGGTACTGAAGCTTTCTTTGGACAA	CASTFPGTEAFF	5	0.00034673	36	TCRBV28-01*01	TCRBD02-01	TCRBJ01-01*01	CD8+	pLN
6195	CTGACTGTGAGCAACATGAGCCCTGAAGACAGCAGCATATATCTCTGCAGCGTTGTAACTCCGGGCACTGAAGCTTTCTTTGGACAA	CSVVTPGTEAFF	5	0.00034673	36	TCRBV29-01*01	TCRBD02-01	TCRBJ01-01*01	CD8+	pLN
6195	ATTCTGGAGTCCGCCAGCACCAACCAGACATCTATGTACCTCTGTGCCAGCAGTTTATCCCCGGGCACTGAAGCTTTCTTTGGACAA	CASSLSPGTEAFF	5	0.00034673	39	TCRBV28-01*01	TCRBD02-01	TCRBJ01-01*01	CD8+	pLN
6195	ACTCTGACTGTGAGCAACATGAGCCCTGAAGACAGCAGCATATATCTCTGCAGCGTGGCCCCCGGCACTGAAGCTTTCTTTGGACAA	CSVAPGTEAFF	5	0.00034673	33	TCRBV29-01*01	unresolved	TCRBJ01-01*01	CD8+	pLN
6195	CTGAATGTGAACGCCTTGGAGCTGGACGACTCGGCCCTGTATCTCTGTGCCAGCAACGGACCGGGCACTGAAGCTTTCTTTGGACAA	CASNGPGTEAFF	5	0.00034673	36	TCRBV05-04*01	unresolved	TCRBJ01-01*01	CD8+	pLN
6195	CTGAATGTGAACGCCTTGTTGCTGGGGGACTCGGCCCTCTATCTCTGTGCCAGCGTCTCGCCGGGAACTGAAGCTTTCTTTGGACAA	CASVSPGTEAFF	5	0.00034673	36	TCRBV05-06*01	TCRBD02-01*02	TCRBJ01-01*01	CD8+	pLN
6279	CTGATCCTGGAGTCGCCCAGCCCCAACCAGACCTCTCTGTACTTCTGTGCCAGCAGTTTCCCAGGCACTGAAGCTTTCTTTGGACAA	CASSFPGTEAFF	3	0.00034288	36	TCRBV27-01*01	TCRBD01-01*01	TCRBJ01-01*01	CD8+	Spleen
6207	AAGCTCCTCCTCAGTGACTCTGGCTTCTATCTCTGTGCCTGGAGTCCCCCGGACAGGGGGCCAGGCACTGAAGCTTTCTTTGGACAA	CAWSPPDRGPGTEAFF	4	0.00034085	48	TCRBV30-01*02	TCRBD01-01*01	TCRBJ01-01*01	CD8+	Spleen
6211	ATCCAGCAGGTAGTGCGAGGAGATTCGGCAGCTTATTTCTGTGCCAGCTCACTCCGGGGGCCGGGCACTGAAGCTTTCTTTGGACAA	CASSLRGPGTEAFF	11	0.00033989	42	TCRBV18-01*01	unresolved	TCRBJ01-01*01	CD8+	pLN
6278	CTGGAGTCGCCCAGCCCCAACCAGACCTCTCTGTACTTCTGTGCCAGCAGCCTTGGAGGACCGGGCACTGAAGCTTTCTTTGGACAA	CASSLGGPGTEAFF	7	0.0003398	42	TCRBV27-01*01	TCRBD02-01*02	TCRBJ01-01*01	Tconv	iLN (non-pancreatic)
6196	CTGAAGATCCGGTCCACAAAGCTGGAGGACTCAGCCATGTACTTCTGTGCCAGCAGGCTCCCGGGCACTGAAGCTTTCTTTGGACAA	CASRLPGTEAFF	4	0.00033918	36	TCRBV02-01*01	TCRBD02-01	TCRBJ01-01*01	Treg	iLN (non-pancreatic)
6207	ATCCAGCAGGTAGTGCGAGGAGATTCGGCAGCTTATTTCTGTGCCAGCTCACCACGGGGGCCGGGGACTGAAGCTTTCTTTGGACAA	CASSPRGPGTEAFF	9	0.00033575	42	TCRBV18-01*01	TCRBD01-01*01	TCRBJ01-01*01	Treg	iLN (non-pancreatic)
6211	ACCAGTGCCCATCCTGAAGACAGCAGCTTCTACATCTGCAGTGCTTAAGGGGAGTTACCTCCAGGCACTGAAGCTTTCTTTGGACAA	CSA*GELPPGTEAFF	8	0.00033331	45	TCRBV20	unresolved	TCRBJ01-01*01	Tconv	pLN
6211	CTAAACCTGAGCTCTCTGGAGCTGGGGGACTCAGCTTTGTATTTCTGTGCCAGCGCCGGGCCGGGGACTGAAGCTTTCTTTGGACAA	CASAGPGTEAFF	8	0.00033331	36	TCRBV09-01	TCRBD02-01*01	TCRBJ01-01*01	Tconv	pLN
6266	ACAGTGACCAGTGCCCATCCTGAAGACAGCAGCTTCTACATCTGCAGTGCTAGACAGGACCCAGGGACTGAAGCTTTCTTTGGACAA	CSARQDPGTEAFF	2	0.00033273	39	TCRBV20	TCRBD01-01*01	TCRBJ01-01*01	Tconv	pLN
6279	CTGACAGTGACCAGTGCCCATCCTGAAGACAGCAGCTTCTACATCTGCAGTGCTAGTGACCCGGGGACTGAAGCTTTCTTTGGACAA	CSASDPGTEAFF	4	0.00033204	36	TCRBV20	TCRBD02-01*01	TCRBJ01-01*01	Tconv	Spleen
6289	AGTGCCCATCCTGAAGACAGCAGCTTCTACATCTGCAGTGCAATCCTCCGGGACAGGGGGCCGGGGACTGAAGCTTTCTTTGGACAA	CSAILRDRGPGTEAFF	2	0.00033087	48	TCRBV20	TCRBD01-01*01	TCRBJ01-01*01	Treg	Spleen
6289	ACGATCCAGCGCACACAGCAGGAGGACTCGGCCGTGTATCTCTGTGCCAGCAGCCAGCCCCCGGGCACTGAAGCTTTCTTTGGACAA	CASSQPPGTEAFF	2	0.00033087	39	TCRBV07-02*01	TCRBD02-01	TCRBJ01-01*01	Treg	Spleen
6289	CTGGAGTTGGCTGCTCCCTCCCAGACATCTGTGTACTTCTGTGCCAGCAGTTTAACAGGCCCCGGCACTGAAGCTTTCTTTGGACAA	CASSLTGPGTEAFF	2	0.00033087	42	TCRBV06-06	TCRBD01-01*01	TCRBJ01-01*01	Treg	Spleen
6254	AGCTCCTTGGAGCTGGGGGACTCAGCCCTGTACTTCTGTGCCAGCAGCTCTGGCCGGGTGCCGGGGACTGAAGCTTTCTTTGGACAA	CASSSGRVPGTEAFF	2	0.0003307	45	TCRBV13-01*01	TCRBD02-01*01	TCRBJ01-01*01	Tconv	Spleen
6254	CTGCTGTCGGCTGCTCCCTCCCAGACATCTGTGTACTTCTGTGCCAGCAGACCTACAGGGCCGGGGACTGAAGCTTTCTTTGGACAA	CASRPTGPGTEAFF	2	0.0003307	42	TCRBV06-05*01	TCRBD01-01*01	TCRBJ01-01*01	Tconv	Spleen
6254	AGCACCTTGGAGCTGGGGGACTCGGCCCTTTATCTTTGCGCCAGCAGGGGACAGGGTATGCCAGGCACTGAAGCTTTCTTTGGACAA	CASRGQGMPGTEAFF	2	0.0003307	45	TCRBV05-01*01	TCRBD01-01*01	TCRBJ01-01*01	Tconv	Spleen
6242	AACGCCTTGGAGCTGGAGGACTCGGCCCTGTATCTCTGTGCCAGCAGCTTATGGGGCGCGCCAGGCACTGAAGCTTTCTTTGGACAA	CASSLWGAPGTEAFF	4	0.00033017	45	TCRBV05-08*01	TCRBD01-01*01	TCRBJ01-01*01	CD8+	pLN
6242	TTCTCAACTCTGACTGTGAGCAACATGAGCCCTGAAGACAGCAGCATATATCTCTGCAGCCCTGGCACTGAAGCTTTCTTTGGACAA	CSPGTEAFF	4	0.00033017	27	TCRBV29-01*01	unresolved	TCRBJ01-01*01	CD8+	pLN
6242	CTGATCCTGGAGTCGCCCAGCCCCAACCAGACCTCTCTGTACTTCTGTGCCAGCATGACACCCGGGACTGAAGCTTTCTTTGGACAA	CASMTPGTEAFF	4	0.00033017	36	TCRBV27-01*01	unresolved	TCRBJ01-01*01	CD8+	pLN
6279	GACATCCGCTCACCAGGCCTGGGGGACGCAGCCATGTACCTGTGTGCCACCAGCAGAGTCCCTGGGACTGAAGCTTTCTTTGGACAA	CATSRVPGTEAFF	2	0.00032994	39	TCRBV15-01*01	unresolved	TCRBJ01-01*01	CD8+	iLN (non-pancreatic)
6193	TCACCAGGCCTGGGGGACGCAGCCATGTACCTGTGTGCCACCAGCAGATTATCGACAGTCCCGGGCACTGAAGCTTTCTTTGGACAA	CATSRLSTVPGTEAFF	13	0.00032987	48	TCRBV15-01*01	TCRBD01-01*01	TCRBJ01-01*01	Tconv	pLN
6193	AATGTGAGCACCTTGGAGCTGGGGGACTCGGCCCTTTATCTTTGCGCCAGCAGCTTGGGGCCAGGGACTGAAGCTTTCTTTGGACAA	CASSLGPGTEAFF	13	0.00032987	39	TCRBV05-01*01	TCRBD01-01*01	TCRBJ01-01*01	Tconv	pLN
6266	ACTGTGAGCAACATGAGCCCTGAAGACAGCAGCATATATCTCTGCAGCGTTCGGGGAGGGCCAGGGACTGAAGCTTTCTTTGGACAA	CSVRGGPGTEAFF	2	0.00032987	39	TCRBV29-01*01	TCRBD02-01*02	TCRBJ01-01*01	Treg	pLN
6243	GAGTCTGCCAGGCCCTCACATACCTCTCAGTACCTCTGTGCCAGCAGTGAATCGGACAGGCCGGGCACTGAAGCTTTCTTTGGACAA	CASSESDRPGTEAFF	7	0.0003285	45	TCRBV25-01*01	TCRBD01-01*01	TCRBJ01-01*01	Tconv	Spleen
6243	ATCCAGCAGGTAGTGCGAGGAGATTCGGCAGCTTATTTCTGTGCCAGCTCACCGCAGGGGCCGGGCACTGAAGCTTTCTTTGGACAA	CASSPQGPGTEAFF	7	0.0003285	42	TCRBV18-01*01	TCRBD01-01*01	TCRBJ01-01*01	Tconv	Spleen
6243	AAGATCCAGCCTGCAAAGCTTGAGGACTCGGCCGTGTATCTCTGTGCCAGCAGCCCCGGACCTGGCACTGAAGCTTTCTTTGGACAA	CASSPGPGTEAFF	7	0.0003285	39	TCRBV11-02*02	unresolved	TCRBJ01-01*01	Tconv	Spleen
6197	AATGTGAGCACCTTGGAGCTGGGGGACTCGGCCCTTTATCTTTGCGCCAGCAGCTTGAGTCCGGGGACTGAAGCTTTCTTTGGACAA	CASSLSPGTEAFF	7	0.00032743	39	TCRBV05-01*01	TCRBD02-01*01	TCRBJ01-01*01	Tconv	pLN
6197	AGCACCTTGGAGCTGGGGGACTCGGCCCTTTATCTTTGCGCCAGCAGCCAAAACATAGGTCCGGGCACTGAAGCTTTCTTTGGACAA	CASSQNIGPGTEAFF	7	0.00032743	45	TCRBV05-01*01	TCRBD02-01	TCRBJ01-01*01	Tconv	pLN
6197	ATCCTGAGGATCCAGCAGGTAGTGCGAGGAGATTCGGCAGCTTATTTCTGTGCCAGCTCACCTGGCACTGAAGCTTTCTTTGGACAA	CASSPGTEAFF	7	0.00032743	33	TCRBV18-01*01	unresolved	TCRBJ01-01*01	Tconv	pLN
6197	TCTAAGAAGCTCCTCCTCAGTGACTCTGGCTTCTATCTCTGTGCCTGTCAAGCTATTGGGCCCGGGACTGAAGCTTTCTTTGGACAA	CACQAIGPGTEAFF	7	0.00032743	42	TCRBV30-01*02	unresolved	TCRBJ01-01*01	Tconv	pLN
6197	CTGGAGTTGGCTGCTCCCTCCCAGACATCTGTGTACTTCTGTGCCAGCAACATCAGGGCGCCCGGGACTGAAGCTTTCTTTGGACAA	CASNIRAPGTEAFF	7	0.00032743	42	TCRBV06-06	TCRBD01-01*01	TCRBJ01-01*01	Tconv	pLN
6197	AATGTGAGCACCTTGGAGCTGGGGGACTCGGCCCTTTATCTTTGCGCCAGCAGCTTAGGGCCGGGCACTGAAGCTTTCTTTGGACAA	CASSLGPGTEAFF	7	0.00032743	39	TCRBV05-01*01	unresolved	TCRBJ01-01*01	Tconv	pLN
6287	AGGCTGGTGTCGGCTGCTCCCTCCCAGACATCTGTGTACTTGTGTGCCAGCAGCCGCGGCCCAGGAACTGAAGCTTTCTTTGGACAA	CASSRGPGTEAFF	2	0.0003271	39	TCRBV06-08*01	unresolved	TCRBJ01-01*01	CD8+	pLN
6287	AGGCTGCTGTCGGCTGCTCCCTCCCAGACATCTGTGTACTTGTGTGCCAGCAGCCGCGGCCCAGGAACTGAAGCTTTCTTTGGACAA	CASSRGPGTEAFF	2	0.0003271	39	TCRBV06	unresolved	TCRBJ01-01*01	CD8+	pLN
6208	ATCCTGAGTTCTAAGAAGCTCCTCCTCAGTGACTCTGGCTTCTATCTCTGTGCCTGGAGTCCGGGCACTGAAGCTTTCTTTGGACAA	CAWSPGTEAFF	8	0.00032558	33	TCRBV30-01*02	TCRBD02-01	TCRBJ01-01*01	Tconv	Spleen
6271	ATTCTGGAGTCCGCCAGCACCAACCAGACATCTATGTACCTCTGTGCCAGCAGTCGCGGACCAGGCACTGAAGCTTTCTTTGGACAA	CASSRGPGTEAFF	8	0.00032536	39	TCRBV28-01*01	unresolved	TCRBJ01-01*01	Tconv	iLN (non-pancreatic)
6273	CAGCCTGCAAAGCTTGAGGACTCGGCCGTGTATCTCTGTGCCAGCAGCTTTGAAAGGGGGCCCGGCACTGAAGCTTTCTTTGGACAA	CASSFERGPGTEAFF	4	0.00032456	45	TCRBV11-02*02	TCRBD01-01*01	TCRBJ01-01*01	CD8+	pLN
6273	ATCCTGGAGTCGCCCAGCCCCAACCAGACCTCTCTGTACTTCTGTGCCAGCAGACTGGGGCCGGGTACTGAAGCTTTCTTTGGACAA	CASRLGPGTEAFF	4	0.00032456	39	TCRBV27-01*01	TCRBD01-01*01	TCRBJ01-01*01	CD8+	pLN
6243	CTGAGGATCCAGCAGGTAGTGCGAGGAGATTCGGCAGCTTATTTCTGTGCCAGCTCAGCACCAGGGACTGAAGCTTTCTTTGGACAA	CASSAPGTEAFF	5	0.00032446	36	TCRBV18-01*01	unresolved	TCRBJ01-01*01	CD8+	Spleen
6273	ACGATCCAGCGCACACAGCAGGAGGACTCGGCCGTGTATCTCTGTGCCAGCAGCCTCACGCCGGGCACTGAAGCTTTCTTTGGACAA	CASSLTPGTEAFF	3	0.00032387	39	TCRBV07-02*01	TCRBD02-01	TCRBJ01-01*01	Tconv	iLN (non-pancreatic)
6273	ATCCAGCGCACACAGCAGGAGGACTCCGCCGTGTATCTCTGTGCCAGCAGCTTAGCCGGGCCTGGCACTGAAGCTTTCTTTGGACAA	CASSLAGPGTEAFF	3	0.00032387	42	TCRBV07-08*01	unresolved	TCRBJ01-01*01	Tconv	iLN (non-pancreatic)
6249	CTCAGGCTGCTGTCGGCTGCTCCCTCCCAGACATCTGTGTACTTCTGTGCCAGCAGTTATCCGGGTACTGAAGCTTTCTTTGGACAA	CASSYPGTEAFF	6	0.00032282	36	TCRBV06-05*01	TCRBD02-01	TCRBJ01-01*01	CD8+	pLN
6207	TCTAAGAAGCTCCTCCTCAGTGACTCTGGCTTCTATCTCTGTGCCTGGAGGGGGGGGCGACCGGGGACTGAAGCTTTCTTTGGACAA	CAWRGGRPGTEAFF	8	0.00032216	42	TCRBV30-01*02	TCRBD02-01*01	TCRBJ01-01*01	Treg	pLN
6264	ATTCTGGAGTCCGCCAGCACCAACCAGACATCTATGTACCTCTGTGCCAGCAGACCACTCCCGGGCACTGAAGCTTTCTTTGGACAA	CASRPLPGTEAFF	3	0.00032191	39	TCRBV28-01*01	TCRBD02-01	TCRBJ01-01*01	Tconv	pLN
6264	AAGATCCAGCCTGCAGAGCTTGGGGACTCGGCCGTGTATCTCTGTGCCAGCAGCCCCAGGCCCGGGACGGAGGCTTTCTTTGGACAA	CASSPRPGTEAFF	3	0.00032191	39	TCRBV11-03*01	unresolved	TCRBJ01-01*01	Tconv	pLN
6264	CAGCAGGTAGTGCGAGGAGATTCGGCAGCTTATTTCTGTGCCAGCTCACCACCGCTGGGACCAGGCACTGAAGCTTTCTTTGGACAA	CASSPPLGPGTEAFF	3	0.00032191	45	TCRBV18-01*01	unresolved	TCRBJ01-01*01	Tconv	pLN
6264	AATGTGAGCACCTTGGAGCTGGGGGACTCGGCCCTTTATCTTTGCGCCAGCAGCTTGGGTCCAGGGACTGAAGCTTTCTTTGGACAA	CASSLGPGTEAFF	3	0.00032191	39	TCRBV05-01*01	TCRBD01-01*01	TCRBJ01-01*01	Tconv	pLN
6207	ACCAGTGCCCATCCTGAAGACAGCAGCTTCTACATCTGCAGTGCTTACCCCTTCCGGACCCCGGGGACTGAAGCTTTCTTTGGACAA	CSAYPFRTPGTEAFF	7	0.00032152	45	TCRBV20	TCRBD02-01*01	TCRBJ01-01*01	Tconv	iLN (non-pancreatic)
6207	AGCACCTTGGAGCTGGGGGACTCGGCCCTTTATCTTTGCGCCAGCAGCCCCGGGTGGGGCCCGGGAACTGAAGCTTTCTTTGGACAA	CASSPGWGPGTEAFF	7	0.00032152	45	TCRBV05-01*01	unresolved	TCRBJ01-01*01	Tconv	iLN (non-pancreatic)
6207	AGGCTGGAGTCGGCTGCTCCCTCCCAGACATCTGTGTACTTCTGTGCCAGCAGTGATTTCCCGGGCACTGAAGCTTTCTTTGGACAA	CASSDFPGTEAFF	7	0.00032152	39	TCRBV06-01*01	TCRBD02-01	TCRBJ01-01*01	Tconv	iLN (non-pancreatic)
6207	CAGTCCACGGAGTCAGGGGACACAGCACTGTATTTCTGTGCCAACACGGGGGGCGGAGGGCCGGGGACTGAAGCTTTCTTTGGACAA	CANTGGGGPGTEAFF	7	0.00032152	45	TCRBV21-01*01	TCRBD02-01*01	TCRBJ01-01*01	Tconv	iLN (non-pancreatic)
6208	AGCAACGTGAGCCCTGAAGACAGCAGCATATATCTCTGCAGCGTCCGGGCCACCGGGACTCCAGGGACTGAAGCTTTCTTTGGACAA	CSVRATGTPGTEAFF	2	0.00032101	45	TCRBV29-01*01	TCRBD02-01	TCRBJ01-01*01	Treg	Spleen
6208	AATGTGAGCACCTTGGAGCTGGGGGACTCGGCCCTTTATCTTTGCGCCAGCAGACGGGGGCCGGGCACTGAAGCTTTCTTTGGACAA	CASRRGPGTEAFF	2	0.00032101	39	TCRBV05-01*01	unresolved	TCRBJ01-01*01	Treg	Spleen
6212	GTGCGAGGAGATTCGGCAGCTTATTTCTGTGCCAGCTCAGCCTTCGTCCCGGGACAGGGGCCGGGCACTGAAGCTTTCTTTGGACAA	CASSAFVPGQGPGTEAFF	9	0.00031836	54	TCRBV18-01*01	TCRBD01-01*01	TCRBJ01-01*01	Tconv	pLN
6279	GTGAGCAACATGAGCCCTGAAGACAGCAGCATATATCTCTGCAGCGGGGTGGACAGGGGGCCGGGCACTGAAGCTTTCTTTGGACAA	CSGVDRGPGTEAFF	2	0.00031827	42	TCRBV29-01*01	TCRBD01-01*01	TCRBJ01-01*01	Tconv	pLN
6279	CTGAGTTCTAAGAAGCTCCTTCTCAGTGACTCTGGCTTCTATCTCTGTGCCTGGAAGGCCCCGGGAACTGAAGCTTTCTTTGGACAA	CAWKAPGTEAFF	2	0.00031827	36	TCRBV30-01*01	TCRBD02-01*02	TCRBJ01-01*01	Tconv	pLN
6279	GTGAACGCCTTGGAGCTGGACGACTCGGCCCTGTATCTCTGTGCCAGCAGCTTACAGGGTCCGGGCACTGAAGCTTTCTTTGGACAA	CASSLQGPGTEAFF	2	0.00031827	42	TCRBV05-04*01	TCRBD01-01*01	TCRBJ01-01*01	Tconv	pLN
6208	ACATCGGCCCAAAAGAACCCGACAGCTTTCTATCTCTGTGCCAGTAGTCTCAGGGACAGACCTGGCACTGAAGCTTTCTTTGGACAA	CASSLRDRPGTEAFF	10	0.00031554	45	TCRBV19-01	TCRBD01-01*01	TCRBJ01-01*01	Tconv	pLN
6243	ACTCTGACAGTGACCAGTGCCCATCCTGAAGACAGCAGCTTCTACATCTGCAGTGCTCCTCCCGGGACGGAAGCTTTCTTTGGACAA	CSAPPGTEAFF	2	0.00031457	33	TCRBV20-01*01	unresolved	TCRBJ01-01*01	Tconv	pLN
6279	CTGGAGTCCGCCAGCACCAACCAGACATCTATGTACCTCTGTGCCAGCAGTTTACTCCTTCCTGGGACTGAAGCTTTCTTTGGACAA	CASSLLLPGTEAFF	3	0.00031447	42	TCRBV28-01*01	unresolved	TCRBJ01-01*01	Tconv	iLN (non-pancreatic)
6279	AATGTGAGCACCTTGGAGCTGGGGGACTCGGCCCTTTATCTTTGCGCCAGCAGCTTGGCTCCGGGCACTGAAGCTTTCTTTGGACAA	CASSLAPGTEAFF	3	0.00031447	39	TCRBV05-01*01	TCRBD02-01	TCRBJ01-01*01	Tconv	iLN (non-pancreatic)
6279	CAGCCTGCAGAGCTTGGGGACTCGGCCGTGTATCTCTGTGCCAGCAGCTTAACCCATCTCCCGGGCACTGAAGCTTTCTTTGGACAA	CASSLTHLPGTEAFF	3	0.00031447	45	TCRBV11-03*01	TCRBD02-01	TCRBJ01-01*01	Tconv	iLN (non-pancreatic)
6279	CAGGTAGTGCGAGGAGATTCGGCAGCTTATTTCTGTGCCAGCTCACCCCGACAGGGGTTACCGGGAACTGAAGCTTTCTTTGGACAA	CASSPRQGLPGTEAFF	3	0.00031447	48	TCRBV18-01*01	TCRBD01-01*01	TCRBJ01-01*01	Tconv	iLN (non-pancreatic)
6289	AACCTGAGCCCTGAAGACAGCAGCATATATCTCTGCAGCGTTTCGTTCAAGCTTGGGGCCCCAGGCACTGAAGCTTTCTTTGGACAA	CSVSFKLGAPGTEAFF	5	0.00030988	48	TCRBV29-01*01	TCRBD01-01*01	TCRBJ01-01*01	Treg	pLN
6289	TTGGAGTCGGCTGCTCCCTCCCAAACATCTGTGTACTTCTGTGCCAGCAGCAGGACCGCCCCTGGCACTGAAGCTTTCTTTGGACAA	CASSRTAPGTEAFF	5	0.00030988	42	TCRBV06	unresolved	TCRBJ01-01*01	Treg	pLN
6207	ACCAGTGCCCATCCTGAAGACAGCAGCTTCTACATCTGCAGTGCTAGAGCTGGGGACAGGCCGGGCACTGAAGCTTTCTTTGGACAA	CSARAGDRPGTEAFF	6	0.00030968	45	TCRBV20	TCRBD01-01*01	TCRBJ01-01*01	Tconv	pLN
6207	ACTGTGAGCAACATGAGCCCTGAAGACAGCAGCATATATCTCTGCAGCTCAGGCGGGGGGCCAGGGACTGAAGCTTTCTTTGGACAA	CSSGGGPGTEAFF	6	0.00030968	39	TCRBV29-01*01	TCRBD02-01*01	TCRBJ01-01*01	Tconv	pLN
6207	GAGCTGGGGGACTCGGCCCTTTATCTTTGCGCCAGCAGCTTGGGGAGGGGCCAATTCCCGCCGGGCACTGAAGCTTTCTTTGGACAA	CASSLGRGQFPPGTEAFF	6	0.00030968	54	TCRBV05-01*01	TCRBD02-01*02	TCRBJ01-01*01	Tconv	pLN
6207	ACAGTGACCAGTGCCCATCCTGAAGACAGCAGCTTCTACATCTGCAGTGCGGCGGCGGCCCCAGGGACTGAAGCTTTCTTTGGACAA	CSAAAAPGTEAFF	6	0.00030968	39	TCRBV20	TCRBD01-01*01	TCRBJ01-01*01	Tconv	pLN
6207	ACTGTGAGCAACATGAGCCCTGAAGACAGCAGCATATATCTCTGCAGCGACGCCAGGTCTCCGGGCACTGAAGCTTTCTTTGGACAA	CSDARSPGTEAFF	6	0.00030968	39	TCRBV29-01*01	unresolved	TCRBJ01-01*01	Tconv	pLN
6207	CGCACAGAGCAGGGGGACTCGGCCATGTATCTCTGTGCCAGCAGCTTAGACCCCCTTCCCCCCGGGACTGAAGCTTTCTTTGGACAA	CASSLDPLPPGTEAFF	6	0.00030968	48	TCRBV07-09	TCRBD02-01	TCRBJ01-01*01	Tconv	pLN
6207	CTCAGGCTGCTGTCGGCTGCTCCCTCCCAGACATCTGTGTACTTCTGTGCCAGCAGACCCCCTGGGACTGAAGCTTTCTTTGGACAA	CASRPPGTEAFF	6	0.00030968	36	TCRBV06-05*01	unresolved	TCRBJ01-01*01	Tconv	pLN
6207	CTGGAGTCGCCCAGCCCCAACCAGACCTCTCTGTACTTCTGTGCCAGCACTTCCCGGGCCCCAGGGACTGAAGCTTTCTTTGGACAA	CASTSRAPGTEAFF	5	0.00030858	42	TCRBV27-01*01	TCRBD01-01*01	TCRBJ01-01*01	CD8+	pLN
6288	ATGAATGTGAGCACCTTGGAGCTGGGGGACTCGGCCCTTTATCTTTGCGCCAGCAGCTTTCCCGGCACTGAAGCTTTCTTTGGACAA	CASSFPGTEAFF	3	0.00030765	36	TCRBV05-01*01	TCRBD02-01	TCRBJ01-01*01	Treg	pLN
6288	GTGACATCGGCCCAAAAGAACCCGACAGCTTTCTATCTCTGTGCCAGTAGTATACAGGGGCCGGGCACTGAAGCTTTCTTTGGACAA	CASSIQGPGTEAFF	3	0.00030765	42	TCRBV19-01	TCRBD01-01*01	TCRBJ01-01*01	Treg	pLN
6288	ATCCAGCAGGTAGTGCGAGGAGATTCGGCAGCTTATTTCTGTGCCAGCTCACCTACCCAACCGGGCACTGAAGCTTTCTTTGGACAA	CASSPTQPGTEAFF	3	0.00030765	42	TCRBV18-01*01	TCRBD02-01	TCRBJ01-01*01	Treg	pLN
6273	ATCCAGCGCACAGAGCAGGGGGACTCGGCCATGTATCTCTGTGCCAGCAGCTTAGAGGGGCCAGGCACTGAAGCTTTCTTTGGACAA	CASSLEGPGTEAFF	6	0.00030722	42	TCRBV07-09	TCRBD01-01*01	TCRBJ01-01*01	Treg	pLN
6273	GAGATCCAACGCACAGAGCAGGGGGACTCGGCCATGTATCTCTGTGCCAGCAGCTTATTCCCGGGGACAGAAGCTTTCTTTGGACAA	CASSLFPGTEAFF	6	0.00030722	39	TCRBV07-09	TCRBD01-01*01	TCRBJ01-01*01	Treg	pLN
6273	ATCCAGCGCACAGAGTAGGGGGACTCGGCCATGTATCTCTGTGCCAGCAGCTCGACAGGGCCGGGGACTGAAGCTTTCTTTGGACAA	CASSSTGPGTEAFF	6	0.00030722	42	TCRBV07-09	TCRBD01-01*01	TCRBJ01-01*01	Treg	pLN
6271	AAGATCCAGCGCACACAGCAGGAGGACTCCGCCGTGTATCTCTGTGCCAGCAGCCCCCGGCCGGGTACTGAAGCTTTCTTTGGACAA	CASSPRPGTEAFF	2	0.00030464	39	TCRBV07-08*01	TCRBD02-01	TCRBJ01-01*01	Tconv	Spleen
6271	AGCTCTCTGGAGCTGGGGGACTCAGCTTTGTATTTCTGTGCCAGCAGCACCACAGGGGCTCCGGGCACTGAAGCTTTCTTTGGACAA	CASSTTGAPGTEAFF	2	0.00030464	45	TCRBV09-01	TCRBD01-01*01	TCRBJ01-01*01	Tconv	Spleen
6271	CTGCAGCCAGAAGACTCGGCCCTGTATCTCTGCGCCAGCAGCCAAGGACGTGTGAGGGGGCCGGGCACTGAAGCTTTCTTTGGACAA	CASSQGRVRGPGTEAFF	2	0.00030464	51	TCRBV04-03*01	TCRBD01-01*01	TCRBJ01-01*01	Tconv	Spleen
6249	GTGAGCACCTTGGAGCTGGGGGACTCGGCCCTTTATCTTTGCGCCAGCAGCGGTACATTGCCAGGGACTGAAGCTTTCTTTGGACAA	CASSGTLPGTEAFF	5	0.00030429	42	TCRBV05-01*01	TCRBD01-01*01	TCRBJ01-01*01	Treg	pLN
6249	AGGATCCAGCAGGTAGTGCGAGGAGATTCGGCAGCTTATTTCTGTGCCAGCTCACCACCGCCCGGGACTGAAGCTTTCTTTGGACAA	CASSPPPGTEAFF	5	0.00030429	39	TCRBV18-01*01	TCRBD02-01	TCRBJ01-01*01	Treg	pLN
6249	AGGCTGCTGTCGGCTGCTCCCTCCCAGACATCTGTGTACTTCTGTGCCAGCAGCCGCGGTCCAGGCACTGAAGCTTTCTTTGGACAA	CASSRGPGTEAFF	5	0.00030429	39	TCRBV06-05*01	unresolved	TCRBJ01-01*01	Treg	pLN
6249	CTGTCGGCTGCTCCCTCCCAGACATCTGTGTACTTCTGTGCCAGCAGGAGATCACAGGCCCCGGGGACTGAAGCTTTCTTTGGACAA	CASRRSQAPGTEAFF	5	0.00030429	45	TCRBV06-05*01	unresolved	TCRBJ01-01*01	Treg	pLN
6262	CAAAAGAACCCGACAGCTTTCTATCTCTGTGCCAGTAATTCGGACTCGGGACAGTTAAGGCCCGGAACTGAAGCTTTCTTTGGACAA	CASNSDSGQLRPGTEAFF	3	0.00030169	54	TCRBV19-01	TCRBD01-01*01	TCRBJ01-01*01	Treg	Spleen
6278	CTGCTGTCGGCTGCTCCCTCCCAGACATCTGTGTACTTCTGTGCCAGCAGTTACTCGAGGCCTGGAACTGAAGCTTTCTTTGGACAA	CASSYSRPGTEAFF	4	0.00030156	42	TCRBV06-05*01	TCRBD02-01*02	TCRBJ01-01*01	Tconv	Spleen
6278	AAGGTGCAGCCTGCAGAACTGGAGGATTCTGGAGTTTATTTCTGTGCCAGCAGCCCTAGTCCGGGGACTGAAGCTTTCTTTGGACAA	CASSPSPGTEAFF	4	0.00030156	39	TCRBV14-01*01	TCRBD02-01*01	TCRBJ01-01*01	Tconv	Spleen
6278	GTGAGCACCTTGGAGCTGGGGGACTCGGCCCTTTATCTTTGCGCCAGCTTCTCGGGACAGCCTGGGACTGAAGCTTTCTTTGGACAA	CASFSGQPGTEAFF	4	0.00030156	42	TCRBV05-01*01	TCRBD01-01*01	TCRBJ01-01*01	Tconv	Spleen
6278	AGTGCCCATCCTGAAGACAGCAGCTTCTACATCTGCAGTGCTAGAGGGCAGGGGGGGGATCCGGGGACTGAAGCTTTCTTTGGACAA	CSARGQGGDPGTEAFF	4	0.00030156	48	TCRBV20	unresolved	TCRBJ01-01*01	Tconv	Spleen
6278	ACCAGTGCCCATCCTGAAGACAGCAGCTTCTACATCTGCAGTGCTGCCGGGACAGGGGCCCCGGGCACTGAAGCTTTCTTTGGACAA	CSAAGTGAPGTEAFF	4	0.00030156	45	TCRBV20	TCRBD01-01*01	TCRBJ01-01*01	Tconv	Spleen
6275	TCTCTGGAGCTGGGGGACTCAGCTTTGTATTTCTGTGCCAGCAGCGTAGTACAGGGGGACCCCGGCACTGAAGCTTTCTTTGGACAA	CASSVVQGDPGTEAFF	5	0.00030122	48	TCRBV09-01	TCRBD01-01*01	TCRBJ01-01*01	Treg	iLN (non-pancreatic)
6271	CTAAACCTGAGCTCTCTGGAGCTGGGGGACTCAGCTTTGTATTTCTGTGCCAGCAGCCCACCGGGTACTGAAGCTTTCTTTGGACAA	CASSPPGTEAFF	3	0.00030048	36	TCRBV09-01	TCRBD02-01	TCRBJ01-01*01	CD8+	iLN (non-pancreatic)
6271	CAGCGCACACAGCAGGAGGACTCGGCCGTGTATCTCTGTGCCAGCAGTCTAACGGACTCCCCCGGGACTGAAGCTTTCTTTGGACAA	CASSLTDSPGTEAFF	3	0.00030036	45	TCRBV07-02*01	TCRBD02-01	TCRBJ01-01*01	Tconv	pLN
6264	AAGATCCAGCCTGCAAAGCTTGAGGACTCGGCCGTGTATCTCTGTGCCAGCAGCCCAGAACCAGGTACTGAAGCTTTCTTTGGACAA	CASSPEPGTEAFF	3	0.00029974	39	TCRBV11-02*02	TCRBD01-01*01	TCRBJ01-01*01	CD8+	pLN
6207	AATGTGAGCACCTTGGAGCTGGGGGACTCGGCCCTTTATCTTTGCGCCAGCGGAAAGGTCCCGGGCACTGAAGCTTTCTTTGGACAA	CASGKVPGTEAFF	8	0.00029845	39	TCRBV05-01*01	TCRBD02-01	TCRBJ01-01*01	Treg	iLN (non-pancreatic)
6207	ACAGTGACCAGTGCCCATCCTGAAGACAGCAGCTTCTACATCTGCAGTGCTAGAGGGGTCCCGGGGACTGAAGCTTTCTTTGGACAA	CSARGVPGTEAFF	8	0.00029845	39	TCRBV20	TCRBD02-01*01	TCRBJ01-01*01	Treg	iLN (non-pancreatic)
6288	ACTGTGAGCAACATGAGCCCTGAAGACAGCAGCATATATCTCTGCAGCGTTGTTTCACCCCCCGGGACTGAAGCTTTCTTTGGACAA	CSVVSPPGTEAFF	4	0.00029722	39	TCRBV29-01*01	TCRBD02-01	TCRBJ01-01*01	Treg	Spleen
6174	ATCCTGGAGTCGCCCAGCCCCAACCAGACCTCTCTGTACTTCTGTGCCAGCAGGCGGACGCCGGGCACTGAAGCTTTCTTTGGACAA	CASRRTPGTEAFF	4	0.00029565	39	TCRBV27-01*01	unresolved	TCRBJ01-01*01	Treg	pLN
6212	GTGACCAGTGCCCATCCTGAAGACAGCAGCTTCTACATCTGCAGGGGGGGGCAAGGGGACCCGGGCACTGAAGCTTTCTTTGGACAA	CRGGQGDPGTEAFF	4	0.00029275	42	TCRBV20	TCRBD02-01*01	TCRBJ01-01*01	CD8+	pLN
6211	ACAGTGACCAGTGCCCATCCTGAAGACAGCAGCTTCTACATCTGCAGTGCTAGATCCCTCCCGGGCACTGAAGCTTTCTTTGGACAA	CSARSLPGTEAFF	7	0.00029165	39	TCRBV20	TCRBD02-01	TCRBJ01-01*01	Tconv	pLN
6278	TCCACAAAGCTGGAGGACTCAGCCATGTACTTCTGTGCCAGCAGTGTCGACCGGGACAGGCCGGGAACTGAAGCTTTCTTTGGACAA	CASSVDRDRPGTEAFF	6	0.00029125	48	TCRBV02-01*01	TCRBD01-01*01	TCRBJ01-01*01	Tconv	iLN (non-pancreatic)
6278	CTGGAGTCTGCCAGGCCCTCACATACCTCTCAGTACCTCTGTGCCAGCACTCCCACCGGGCCGGGCACTGAAGCTTTCTTTGGACAA	CASTPTGPGTEAFF	6	0.00029125	42	TCRBV25-01*01	unresolved	TCRBJ01-01*01	Tconv	iLN (non-pancreatic)
6278	AGGCTGCTGTCGGCTGCTCCCTCCCAGACATCTGTGTACTTCTGTGCCAGCAGCCGAGGACCGGGCACTGAAGCTTTCTTTGGACAA	CASSRGPGTEAFF	6	0.00029125	39	TCRBV06-05*01	unresolved	TCRBJ01-01*01	Tconv	iLN (non-pancreatic)
6278	TCTCTGGGGCTGGGGGACTCAGCTTTGTATTTCTGTGCCAGCAGCTCCGTGGATAGGGCCCCTGGCACTGAAGCTTTCTTTGGACAA	CASSSVDRAPGTEAFF	5	0.00029056	48	TCRBV09-01	unresolved	TCRBJ01-01*01	CD8+	Spleen
6289	AACCTGAGCTCTCTGGAGCTGGGGGACTCAGCTTTGTATTTCTGTGCCAGCAGCGCGGGGCCTGGCACTGAAGCTTTCTTTGGACAA	CASSAGPGTEAFF	5	0.00028951	39	TCRBV09-01	unresolved	TCRBJ01-01*01	Tconv	Spleen
6289	ACTGTGACATCGGCCCAAAAGAACCCGACAGCTTTCTATCTCTGTGCCAGTAGTACCCCTCCCGGCACTGAAGCTTTCTTTGGACAA	CASSTPPGTEAFF	5	0.00028951	39	TCRBV19-01	TCRBD02-01	TCRBJ01-01*01	Tconv	Spleen
6289	ATCCAGCCCTCAGAACCCAGGGACTCAGCTGTGTACTTCTGTGCCAGCAGCTTTCTGTCCCCTGGAACTGAAGCTTTCTTTGGACAA	CASSFLSPGTEAFF	5	0.00028951	42	TCRBV12	unresolved	TCRBJ01-01*01	Tconv	Spleen
6271	CAGGTAGTGCGAGGAGATTCGGCAGCTTATTTCTGTGCCAGCTCACCACTAGTGGGACGACCGGGGACTGAAGCTTTCTTTGGACAA	CASSPLVGRPGTEAFF	3	0.00028898	48	TCRBV18-01*01	unresolved	TCRBJ01-01*01	Treg	Spleen
6271	CAGCGCACAGAGCAGGGGGACTCGGCCATGTATCTCTGTGCCAGCAGCCCTACCCCCGCTCCGGGTACTGAAGCTTTCTTTGGACAA	CASSPTPAPGTEAFF	3	0.00028898	45	TCRBV07-09	TCRBD02-01	TCRBJ01-01*01	Treg	Spleen
6212	ACCAGTGCCCATCCTGAAGACAGCAGCTTCTACATCTGCAGTGCTAGAGAGGGGGCTCAACCGGGGACTGAAGCTTTCTTTGGACAA	CSAREGAQPGTEAFF	2	0.00028876	45	TCRBV20	TCRBD01-01*01	TCRBJ01-01*01	Treg	Spleen
6284	CTGACAGTGACCAGTGCCCATCCTGAAGACAGCAGCTTCTACATCTGCAGTGCTAGAAGGCCAGGGACTGAAGCTTTCTTTGGACAA	CSARRPGTEAFF	4	0.00028873	36	TCRBV20	TCRBD01-01*01	TCRBJ01-01*01	Treg	Spleen
6271	AGGCTGGAGTCGGCTGCTCCCTCCCAGACATCTGTGTACTTCTGTGCCAGCAATATAGACCCGGGCACTGAAGCTTTCTTTGGACAA	CASNIDPGTEAFF	7	0.00028469	39	TCRBV06-01*01	TCRBD02-01	TCRBJ01-01*01	Tconv	iLN (non-pancreatic)
6271	AATGCCTTGGAGCTGGAGGACTCGGCCCTGTATCTCTGTGCCAGCAGCTTGTCCGGATGGCCCGGGACTGAAGCTTTCTTTGGACAA	CASSLSGWPGTEAFF	7	0.00028469	45	TCRBV05-08*01	TCRBD02-01	TCRBJ01-01*01	Tconv	iLN (non-pancreatic)
6193	ATCCAGCGCACAGAGCAGGGGGACTCGGCCATGTATCTCTGTGCCAGCAGCCCAAGGTTACCTGGCACTGAAGCTTTCTTTGGACAA	CASSPRLPGTEAFF	4	0.00028447	42	TCRBV07-09	unresolved	TCRBJ01-01*01	Treg	pLN
6193	TTGTTGCTGGGGGACTCGGCCCTCTATCTCTGTGCCAGCAGAACTGCCGGGACAGGGGGTCCCGGCACTGAAGCTTTCTTTGGACAA	CASRTAGTGGPGTEAFF	4	0.00028447	51	TCRBV05-06*01	TCRBD01-01*01	TCRBJ01-01*01	Treg	pLN
6193	CTGAGCTCTCTGGAGCTGGGGGACTCAGCTTTGTATTTCTGTGCCAGCAGCGGGGGGGCGCCGGGTACTGAAGCTTTCTTTGGACAA	CASSGGAPGTEAFF	4	0.00028447	42	TCRBV09-01	unresolved	TCRBJ01-01*01	Treg	pLN
6193	TCCGCTACCAGCTCCCAGACATCTGTGTACTTCTATGCCATCAGTGCACGAGGCGTGGGGCCGGGGACTGAAGCTTTCTTTGGACAA	YAISARGVGPGTEAFF	4	0.00028447	48	TCRBV10-03*01	unresolved	TCRBJ01-01*01	Treg	pLN
6193	GTGACCAGTGCCCATCCTGAAGACAGCAGCTTCTACATCTGCAGTGCGAGAGTGGGGGGCCCGGGCACTGAAGCTTTCTTTGGACAA	CSARVGGPGTEAFF	4	0.00028447	42	TCRBV20	unresolved	TCRBJ01-01*01	Treg	pLN
6208	GTGACCAGTGCCCATCCTGAAGACAGCAGCTTCTACATCTGCAGTGCTGGAAAGGAGGGGCCGGGGACTGAAGCTTTCTTTGGACAA	CSAGKEGPGTEAFF	9	0.00028398	42	TCRBV20	TCRBD02-01*02	TCRBJ01-01*01	Tconv	pLN
6212	AGCACCTTGGAGCTGGGGGACTCGGCCCTTTATCTTTGCGCCAGCAGCTTAAGTAGACCCCCCGGGACTGAAGCTTTCTTTGGACAA	CASSLSRPPGTEAFF	8	0.00028298	45	TCRBV05-01*01	TCRBD02-01	TCRBJ01-01*01	Tconv	pLN
6212	ATCCTGTCCTCAGAACCGGGAGACACGGCACTGTATCTCTGCGCCAGCAGGGACAGGGCCCCAGGCACTGAAGCTTTCTTTGGACAA	CASRDRAPGTEAFF	8	0.00028298	42	TCRBV23-01*01	TCRBD01-01*01	TCRBJ01-01*01	Tconv	pLN
6212	TCGCCCAGCCCCAACCAGACCTCTCTGTACTTCTGTGCCAGCAGAACTGACGTGGGCCGGCCGGGCACTGAAGCTTTCTTTGGACAA	CASRTDVGRPGTEAFF	8	0.00028298	48	TCRBV27-01*01	unresolved	TCRBJ01-01*01	Tconv	pLN
6288	GAGCTGGGGGACTCGGCCCTTTATCTTTGCGCCAGCAGCGTACTAACGGGGCCGGGGGCGCCTGGCACTGAAGCTTTCTTTGGACAA	CASSVLTGPGAPGTEAFF	3	0.0002828	54	TCRBV05-01*01	unresolved	TCRBJ01-01*01	Tconv	Spleen
6220	CTGACAGTGACCAGTGCCCATCCTGAAGACAGCAGCTTCTACATCTGCAGTGCTATTCTACCCGGGACTGAAGCTTTCTTTGGACAA	CSAILPGTEAFF	4	0.00028191	36	TCRBV20	TCRBD02-01	TCRBJ01-01*01	Treg	pLN
6207	AGCACCTTGGAGCTGGGGGACTCGGCCCTTTATCTTTGCGCCAGCAGCCGAATACAGGGGCCAGGGACTGAAGCTTTCTTTGGACAA	CASSRIQGPGTEAFF	7	0.00028189	45	TCRBV05-01*01	TCRBD01-01*01	TCRBJ01-01*01	Treg	pLN
6207	AAGATCCAGCCTGCAGAGCTTGGGGACTCGGCCGTGTATCTCTGTGCCAGCAGCGCCGGCCCCGGGACTGAAGCTTTCTTTGGACAA	CASSAGPGTEAFF	7	0.00028189	39	TCRBV11-03*01	TCRBD02-01	TCRBJ01-01*01	Treg	pLN
6207	CTAGAGTCTGCCATCCCCAACCAGACAGCTCTTTACTTCTGTGCCAGGAGGGCCCGGGACCCCGGCACTGAAGCTTTCTTTGGACAA	CARRARDPGTEAFF	4	0.00028162	42	TCRBV24	TCRBD02-01*02	TCRBJ01-01*01	Tconv	Spleen
6207	AAGATCCAACCTGCAAAGCTTGAGGACTCGGCCGTGTATCTCTGTGCCAGCAGCTTCGCCCCGGGCACTGAAGCTTTCTTTGGACAA	CASSFAPGTEAFF	4	0.00028162	39	TCRBV11-02*02	TCRBD02-01	TCRBJ01-01*01	Tconv	Spleen
6243	AAGATCCAGCCCTCAGAACCCAGGGACTCAGCTGTGTATTTTTGTGCTAGTGGTTTGGAGCCGGGGACTGAAGCTTTCTTTGGACAA	CASGLEPGTEAFF	6	0.00028157	39	TCRBV12-05*01	TCRBD02-01*01	TCRBJ01-01*01	Tconv	Spleen
6197	GTGACATCGGCCCAAAAGAACCCGACAGCTTTCTATCTCTGTGCCAGTAGCCTACCCCGACCCGGCACTGAAGCTTTCTTTGGACAA	CASSLPRPGTEAFF	6	0.00028065	42	TCRBV19-01	unresolved	TCRBJ01-01*01	Tconv	pLN
6197	GAGTCCGCCAGCACCAACCAGACATCTATGTACCTCTGTGCCAGCAGCAGAACAGGGGCCCCGGGAACTGAAGCTTTCTTTGGACAA	CASSRTGAPGTEAFF	6	0.00028065	45	TCRBV28-01*01	TCRBD01-01*01	TCRBJ01-01*01	Tconv	pLN
6197	ACTCTGGAGTCTGCTGCCTCCTCCCAGACATCTGTATATTTCTGCGCCAGCAGTGCAGGGCCGGGCACTGAAGCTTTCTTTGGACAA	CASSAGPGTEAFF	6	0.00028065	39	TCRBV10-01	TCRBD01-01*01	TCRBJ01-01*01	Tconv	pLN
6197	CTTGGTGACTCTGCTGTGTATTTCTGTGCCAGCAGCCATCTTCCCCAAGATCGGGGGGCGCCGGGGACTGAAGCTTTCTTTGGACAA	CASSHLPQDRGAPGTEAFF	6	0.00028065	57	TCRBV03	TCRBD02-01*01	TCRBJ01-01*01	Tconv	pLN
6197	ACCAGTGCCCATCCTGAAGACAGCAGCTTCTACATCTGCAGTGCTAGAGATCGTACAGGGCCGGGCACTGAAGCTTTCTTTGGACAA	CSARDRTGPGTEAFF	6	0.00028065	45	TCRBV20	TCRBD01-01*01	TCRBJ01-01*01	Tconv	pLN
6197	CTGGAGTCGGCTGCTCCCTCCCAGACATCTGTGTACTTCTGTGCCAGCAGTGAAGCGGGACCGGGCACTGAAGCTTTCTTTGGACAA	CASSEAGPGTEAFF	6	0.00028065	42	TCRBV06-01*01	unresolved	TCRBJ01-01*01	Tconv	pLN
6197	AAGATCCAGCGCACACAGCAGGAGGACTCCGCCGTGTATCTCTGTGCCAGCAGCTTACGACCTGGCACTGAAGCTTTCTTTGGACAA	CASSLRPGTEAFF	6	0.00028065	39	TCRBV07-08*01	unresolved	TCRBJ01-01*01	Tconv	pLN
6197	GAGATCCAGCGCACAGAGCAGGGGGACTCGGCCATGTATCTCTGTGCCAGCAGCTTAGAGCCGGGCACTGAAGCTTTCTTTGGACAA	CASSLEPGTEAFF	6	0.00028065	39	TCRBV07-09	TCRBD02-01	TCRBJ01-01*01	Tconv	pLN
6197	ACAGTGACCAGTGCCCATCCTGAAGACAGCAGCTTCTACATCTGCAGTGCTAGGTCTCCCCCAGGGACTGAAGCTTTCTTTGGACAA	CSARSPPGTEAFF	6	0.00028065	39	TCRBV20	TCRBD01-01*01	TCRBJ01-01*01	Tconv	pLN
6195	CGCACACAGCAGGAGGACTCCGCCGTGTATCTCTGTGCCAGCAGCATAGATCTCCAGGGGCCCGGCACTGAAGCTTTCTTTGGACAA	CASSIDLQGPGTEAFF	4	0.00027739	48	TCRBV07-08*01	TCRBD01-01*01	TCRBJ01-01*01	CD8+	pLN
6195	ACTCTGGAGTCCGCTACCAGCTCCCAGACATCTGTGTACTTCTGTGCCATCAGTGAGCAACCAGGGACTGAAGCTTTCTTTGGACAA	CAISEQPGTEAFF	4	0.00027739	39	TCRBV10-03*01	TCRBD01-01*01	TCRBJ01-01*01	CD8+	pLN
6195	CTGTCGGCTGCTCCCTCCCAGACATCTGTGTACTTCTGTGCCAGCAGTTACGTTGGGGGGCCTGGCACTGAAGCTTTCTTTGGACAA	CASSYVGGPGTEAFF	4	0.00027739	45	TCRBV06-05*01	unresolved	TCRBJ01-01*01	CD8+	pLN
6195	TTGGAGTCGGCTGCTCCCTCCCAAACATCTGTGTACTTCTGTGCCAGCAGTTACAGGGGGCCGGGGACTGAAGCTTTCTTTGGACAA	CASSYRGPGTEAFF	4	0.00027739	42	TCRBV06	TCRBD01-01*01	TCRBJ01-01*01	CD8+	pLN
6242	AGCTCTCTGGAGCTGGGGGACTCAGCTTTGTATTTCTGTGCCAGCAGCGCGTTAGATGGCCCCGGAACTGAAGCTTTCTTTGGACAA	CASSALDGPGTEAFF	5	0.00027703	45	TCRBV09-01	unresolved	TCRBJ01-01*01	Tconv	Spleen
6242	CAGCGCACACAGCAGGAGGACTCGGCCGTGTATCTCTGTGCCAGCAGCTTAGAAACAGGGCCGGGCACTGAAGCTTTCTTTGGACAA	CASSLETGPGTEAFF	5	0.00027703	45	TCRBV07-02*01	TCRBD01-01*01	TCRBJ01-01*01	Tconv	Spleen
6285	ATGAGCTCCTTGGAGCTGGGGGACTCAGCCCTGTACTTCTGTGCCAGCAGCTTAGGCCGGCCGGGGACTGAAGCTTTCTTTGGACAA	CASSLGRPGTEAFF	2	0.00027602	42	TCRBV13-01*01	TCRBD02-01*01	TCRBJ01-01*01	Tconv	pLN
6285	GAGTTGGCTGCTCCCTCCCAGACATCTGTGTACTTCTGTGCCAGCGGACAGGCAGGGGTACCGGGGACTGAAGCTTTCTTTGGACAA	CASGQAGVPGTEAFF	2	0.00027602	45	TCRBV06-06	TCRBD01-01*01	TCRBJ01-01*01	Tconv	pLN
6285	AACCTGAGCTCTCTGGAGCTGGGGGACTCAGCTTTGTATTTCTGTGCCAGCAGCTTTCAGCCAGGCACTGAAGCTTTCTTTGGACAA	CASSFQPGTEAFF	2	0.00027602	39	TCRBV09-01	TCRBD01-01*01	TCRBJ01-01*01	Tconv	pLN
6285	GAGTCGCCCAGCCCCAACCAGACCTCTCTGTACTTCTGTGCCAGCAGCGAACACAGGGGGCCAGGCACTGAAGCTTTCTTTGGACAA	CASSEHRGPGTEAFF	2	0.00027602	45	TCRBV27-01*01	TCRBD01-01*01	TCRBJ01-01*01	Tconv	pLN
6207	CTGACAGTGACCAGTGCCCATCCTGAAGACAGCAGCTTCTACATCTGCAGTGCTGGCCAGCCCGGTACTGAAGCTTTCTTTGGACAA	CSAGQPGTEAFF	6	0.00027559	36	TCRBV20	unresolved	TCRBJ01-01*01	Tconv	iLN (non-pancreatic)
6207	CACGCCCTGCAGCCAGAAGACTCAGCCCTGTATCTCTGCGCCAGCAGCCGACAGGGGGCGCCTGGCACTGAAGCTTTCTTTGGACAA	CASSRQGAPGTEAFF	6	0.00027559	45	TCRBV04-01*01	TCRBD01-01*01	TCRBJ01-01*01	Tconv	iLN (non-pancreatic)
6207	CGCTCACCAGGCCTGGGGGACGCAGCCATGTACCTGTGTGCCACCAGCAGAGATCCAGTCCCGGGCACTGAAGCTTTCTTTGGACAA	CATSRDPVPGTEAFF	6	0.00027559	45	TCRBV15-01*01	TCRBD02-01	TCRBJ01-01*01	Tconv	iLN (non-pancreatic)
6207	GCTACCAGCTCCCAGACATCTGTGTACTTCTGTGCCATCAGTGAGTCCCTCCCCAGGGGGCCGGGGACTGAAGCTTTCTTTGGACAA	CAISESLPRGPGTEAFF	6	0.00027559	51	TCRBV10-03*01	TCRBD01-01*01	TCRBJ01-01*01	Tconv	iLN (non-pancreatic)
6207	ACAGAGCAGCGGGACTCGGCCATGTATCGCTGTGCCAGCAGCTCCCGGGACATTGGGAACCCGGGCACTGAAGCTTTCTTTGGACAA	CASSSRDIGNPGTEAFF	6	0.00027559	51	TCRBV07-06*01	TCRBD01-01*01	TCRBJ01-01*01	Tconv	iLN (non-pancreatic)
6207	GTGACCAGTGCCCATCCTGAAGACAGCAGCTTCTACATCTGCAGTGCTAGGGGGGGAGGCCCGGGTACTGAAGCTTTCTTTGGACAA	CSARGGGPGTEAFF	6	0.00027559	42	TCRBV20	TCRBD02-01	TCRBJ01-01*01	Tconv	iLN (non-pancreatic)
6278	CCTGCAAAGCTTGAGGACTCGGCCGTGTATCTCTGTGCCAGCAGCTTAGTTGGGACAGCGCCCGGTACGGAAGCTTTCTTTGGACAA	CASSLVGTAPGTEAFF	2	0.00027235	48	TCRBV11-02*02	TCRBD01-01*01	TCRBJ01-01*01	CD8+	pLN
6278	GCTGCTCCCTCCCAAACATCTGTGTACTTCTGTGCCAGCAGCCGTCATCCTAGATATGGGCCAGGGACTGAAGCTTTCTTTGGACAA	CASSRHPRYGPGTEAFF	2	0.00027235	51	TCRBV06	TCRBD01-01*01	TCRBJ01-01*01	CD8+	pLN
6278	AAGCTCCTCCTCAGTGACTCTGGCTTCTATCTCTGTGCCTGGAGTGGGGACAGGGGGTCCCCGGGCACTGAAGCTTTCTTTGGACAA	CAWSGDRGSPGTEAFF	2	0.00027235	48	TCRBV30-01*02	TCRBD01-01*01	TCRBJ01-01*01	CD8+	pLN
6265	GTGACCAGTGCCCATCCTGAAGACAGCAGCTTCTACATCTGCAGTGCTTTGCAGGGGTTCCCGGGAACTGAAGCTTTCTTTGGACAA	CSALQGFPGTEAFF	2	0.00027209	42	TCRBV20	TCRBD01-01*01	TCRBJ01-01*01	Tconv	Spleen
6265	AAGATCCAGCCCTCAGAACCCAGGGACTCAGCTGTGTACTTCTGTGCCAGCAGTTTGCCACCGGGCACTGAAGCTTTCTTTGGACAA	CASSLPPGTEAFF	2	0.00027209	39	TCRBV12	TCRBD02-01	TCRBJ01-01*01	Tconv	Spleen
6265	CTGACAGTGACCAGTGCCCATCCTGAAGACAGCAGCTTCTACATCTGCAGTGCTAGGAGCCCGGGCACTGAAGCTTTCTTTGGACAA	CSARSPGTEAFF	2	0.00027209	36	TCRBV20	TCRBD02-01	TCRBJ01-01*01	Tconv	Spleen
6265	AACATGAGCTCCTTGGAGCTGGGGGACTCAGCCCTGTACTTCTGTGCCAGCAGCTTGGCGCCTGGCACTGAAGCTTTCTTTGGACAA	CASSLAPGTEAFF	2	0.00027209	39	TCRBV13-01*01	unresolved	TCRBJ01-01*01	Tconv	Spleen
6278	GCCCAAAAGAACCCGACAGCTTTCTATCTCTGTGCCAGTAGTACGTCCCGGGACAGGGGGCCGGGCACTGAAGCTTTCTTTGGACAA	CASSTSRDRGPGTEAFF	3	0.00026953	51	TCRBV19-01	TCRBD01-01*01	TCRBJ01-01*01	CD8+	iLN (non-pancreatic)
6288	AGCTCTCTGGAGCTGGGGGACTCAGCTTTGTATTTCTGTGCCGGCAGCGCCAACATAAGCCCAGGGACTGAAGCTTTCTTTGGACAA	CAGSANISPGTEAFF	2	0.00026911	45	TCRBV09-01	TCRBD01-01*01	TCRBJ01-01*01	Tconv	pLN
6288	GTGAGCAACATGAGCCCTGAAGACAGCAGCATATATCTCTGCAGCGTTCAAAGGGGTAACCCGGGCACTGAAGCTTTCTTTGGACAA	CSVQRGNPGTEAFF	2	0.00026911	42	TCRBV29-01*01	TCRBD01-01*01	TCRBJ01-01*01	Tconv	pLN
6288	CAGCCTGCAGAACTGGAGGATTCTGGAGTTTATTTCTGTGCCAGCAGCCAACCCGGGGCCCCGGGCACTGAAGCTTTCTTTGGACAA	CASSQPGAPGTEAFF	2	0.00026911	45	TCRBV14-01*01	unresolved	TCRBJ01-01*01	Tconv	pLN
6249	CTGAAGATCCAGCCCTCAGAACCCAGGGACTCAGCTGTGTACTTCTGTGCCAGCAGTCTTCCTGGCACTGAAGCTTTCTTTGGACAA	CASSLPGTEAFF	5	0.00026902	36	TCRBV12	unresolved	TCRBJ01-01*01	CD8+	pLN
6279	ACCTTGGAGATCCAGCGCACAGAGCAGGGGGACTCGGCCATGTATCTCTGTGCCAGCACCCCAGGAACTGAAGCTTTCTTTGGACAA	CASTPGTEAFF	3	0.00026628	33	TCRBV07-09	TCRBD01-01*01	TCRBJ01-01*01	Treg	Spleen
6288	AAGATCCAGCCTGCAAAGCTTGAGGACTCGGCCGTGTATCTCTGTGCCAGCAGCCTTACCCCCGGCACTGAAGCTTTCTTTGGACAA	CASSLTPGTEAFF	3	0.00026423	39	TCRBV11-02*02	TCRBD02-01	TCRBJ01-01*01	CD8+	pLN
6208	AGGCTGTTGTCGGCTGCTCCCTCCCAGACATCTGTGTACTTCTGTGCCAGCAGTCAGGGACCCGGCACTGAAGCTTTCTTTGGACAA	CASSQGPGTEAFF	2	0.0002616	39	TCRBV06-05*01	unresolved	TCRBJ01-01*01	Treg	pLN
6271	CTCAGGCTGCTGTCGGCTGCTCCCTCCCAGACATCTGTGTACTTCTGTGCCAGCAGACCACCAGGCACTGAAGCTTTCTTTGGACAA	CASRPPGTEAFF	3	0.00026118	36	TCRBV06-05*01	TCRBD01-01*01	TCRBJ01-01*01	CD8+	pLN
6242	CCCTCAGAACCCGGGGACTCAGCTGTGTACTTCTGTGCCAGCAGTTTTCTAGACAGGGGCCCGGGGACTGAAGCTTTCTTTGGACAA	CASSFLDRGPGTEAFF	2	0.00026046	48	TCRBV12	TCRBD01-01*01	TCRBJ01-01*01	CD8+	Spleen
6271	ACATCGGCCCAAAAGAACCCGACAGCTTTCTATCTCTGTGCCAGCTCGAAGAGTAGGCCCCCCGGCACTGAAGCTTTCTTTGGACAA	CASSKSRPPGTEAFF	3	0.00026008	45	TCRBV19-01	unresolved	TCRBJ01-01*01	Treg	pLN
6271	ACGATCCAGCGCACAGAGCAGCGGGACTCGGCCATGTATCGCTGTGCCAGCAGCTTAACTCCTGGGACTGAAGCTTTCTTTGGACAA	CASSLTPGTEAFF	3	0.00026008	39	TCRBV07-06*01	unresolved	TCRBJ01-01*01	Treg	pLN
6271	ATCCAGCCCTCAGAACCCAGGGACTCAGCTGTGTATTTTTGTGCTAGTGGTTTTCAGGGGCCGGGCACTGAAGCTTTCTTTGGACAA	CASGFQGPGTEAFF	3	0.00026008	42	TCRBV12-05*01	TCRBD01-01*01	TCRBJ01-01*01	Treg	pLN
6271	CTGAGCTCTCTGGAGCTGGGGGACTCAGCTTTGTATTTCTGTGCCAGCAGCCCCCGGGGCCCCGGGACTGAAGCTTTCTTTGGACAA	CASSPRGPGTEAFF	3	0.00026008	42	TCRBV09-01	unresolved	TCRBJ01-01*01	Treg	pLN
6243	CTGACAGTGACCAGTGCCCATCCTGAAGACAGCAGCTTCTACATCTGCAGTGCTAGAGACCCGGGCACTGAAGCTTTCTTTGGACAA	CSARDPGTEAFF	4	0.00025956	36	TCRBV20	TCRBD02-01	TCRBJ01-01*01	CD8+	Spleen
6243	CACACCCTGCAGCCAGAAGACTCGGCCCTGTATCTCTGTGCCAGCAGCCAAGAAGAGGGACCGGGGACTGAAGCTTTCTTTGGACAA	CASSQEEGPGTEAFF	4	0.00025956	45	TCRBV04-02*01	unresolved	TCRBJ01-01*01	CD8+	Spleen
6243	AAGATCCAGCCTGCAAAGCTTGAGGACTCGGCCGTGTATCTCTGTGCCAGCAGCTTCGGCCCGGGGACTGAAGCTTTCTTTGGACAA	CASSFGPGTEAFF	4	0.00025956	39	TCRBV11-02*02	TCRBD02-01*01	TCRBJ01-01*01	CD8+	Spleen
6273	CTGAAGATCCAGCCCTCAGAACCCAGGGACTCAGCTGTGTACTTCTGTGCCAGCAGTCCCCCCGGGACTGAAGCTTTCTTTGGACAA	CASSPPGTEAFF	4	0.00025844	36	TCRBV12	TCRBD02-01	TCRBJ01-01*01	Tconv	pLN
6273	CTGGAGTCGCCCAGCCCCAACCAGACCTCTCTGTACTTCTGTGCCAGCAGCCCAGGGGCGCCGGGAACTGAAGCTTTCTTTGGACAA	CASSPGAPGTEAFF	4	0.00025844	42	TCRBV27-01*01	TCRBD01-01*01	TCRBJ01-01*01	Tconv	pLN
6207	CGCTCACCAGGCCTGGGGGACGCAGCCATGTACCTGTGTGCCACCAGCAGGACAGGGACCCCGGGCACTGAAGCTTTCTTTGGACAA	CATSRTGTPGTEAFF	4	0.00025822	45	TCRBV15-01*01	TCRBD01-01*01	TCRBJ01-01*01	CD8+	iLN (non-pancreatic)
6207	AGTTCTAAGAAGCTCCTCCTCAGTGACTCTGGCTTCTATCTCTGTGCCTGGAAAGGGAGCCCGGGGACTGAAGCTTTCTTTGGACAA	CAWKGSPGTEAFF	5	0.00025807	39	TCRBV30-01*02	TCRBD02-01	TCRBJ01-01*01	Tconv	pLN
6207	ATCCAGCCCTCAGAACCCAGGGACTCAGCTGTGTACTTCTGTGCCAGCAGTCTGACAGGGCCCGGGACTGAAGCTTTCTTTGGACAA	CASSLTGPGTEAFF	5	0.00025807	42	TCRBV12	TCRBD01-01*01	TCRBJ01-01*01	Tconv	pLN
6207	GAGTCCGCCAGCACCAACCAGACATCTATGTACCTCTGTGCCAGCAGTTCCATACCGGGACCGGGTACTGAAGCTTTCTTTGGACAA	CASSSIPGPGTEAFF	5	0.00025807	45	TCRBV28-01*01	unresolved	TCRBJ01-01*01	Tconv	pLN
6207	CAGCAGGTAGTGCGAGGAGATTCGGCAGCTTATTTCTGTGCCAGCGCCCGAACCGGGACGCCGGGCACTGAAGCTTTCTTTGGACAA	CASARTGTPGTEAFF	5	0.00025807	45	TCRBV18-01*01	unresolved	TCRBJ01-01*01	Tconv	pLN
6207	TTGGAGTCGGCTGCTCCCTCCCAAACATCTGTGTACTTCTGTGCCAGCAGTTAAAGGGGGCCGGGCACTGAAGCTTTCTTTGGACAA	CASS*RGPGTEAFF	5	0.00025807	42	TCRBV06	TCRBD01-01*01	TCRBJ01-01*01	Tconv	pLN
6207	CGGTCCACAAAGCTGGAGGACTCAGCCATGTACTTCTGTGCCAGCAGTGATTCCGGGCCCCCCGGCACTGAAGCTTTCTTTGGACAA	CASSDSGPPGTEAFF	5	0.00025807	45	TCRBV02-01*01	unresolved	TCRBJ01-01*01	Tconv	pLN
6273	CTGCAGCCAGAAGACTCGGCCCTGTATCTCTGTGCCAGCAGCCAAGATTGGCAGGGGGCGCCGGGCACTGAAGCTTTCTTTGGACAA	CASSQDWQGAPGTEAFF	5	0.00025602	51	TCRBV04-02*01	TCRBD01-01*01	TCRBJ01-01*01	Treg	pLN
6196	CTGGAGTCGGCTGCTCCCTCCCAGACATCTGTGTACTTCTGTGCCAGCAGTGTCAGGGTCCCCGGCACTGAAGCTTTCTTTGGACAA	CASSVRVPGTEAFF	3	0.00025438	42	TCRBV06-01*01	TCRBD01-01*01	TCRBJ01-01*01	Treg	iLN (non-pancreatic)
6243	ATCCAGCCTGCAAAGCTTGAGGACTCGGCCGTGTATCTCTGTGCCAGCAGCTTTGACCGCCCAGGCACTGAAGCTTTCTTTGGACAA	CASSFDRPGTEAFF	3	0.00025351	42	TCRBV11-02*02	TCRBD01-01*01	TCRBJ01-01*01	CD8+	pLN
6174	GAGATGAATGTGAGCACCTTGGAGCTGGGGGACTCGGCCCTTTATCTTTGCGCCAGCAGCCCGGGCACTGAAGCTTTCTTTGGACAA	CASSPGTEAFF	2	0.00025316	33	TCRBV05-01*01	TCRBD02-01	TCRBJ01-01*01	CD8+	pLN
6174	AAGATCCGGTCCACAAAGCTGGAGGACTCAGCCATGTACTTCTGTGCCAGCGGGCCTGGGCCAGGGACTGAAGCTTTCTTTGGACAA	CASGPGPGTEAFF	2	0.00025316	39	TCRBV02-01*01	TCRBD01-01*01	TCRBJ01-01*01	CD8+	pLN
6174	AATGTGAGCACCTTGGAGCTGGGGGACTCGGCCCTTTATCTTTGCGCCAGCAGCCGGGGCCCAGGGACTGAAGCTTTCTTTGGACAA	CASSRGPGTEAFF	2	0.00025316	39	TCRBV05-01*01	unresolved	TCRBJ01-01*01	CD8+	pLN
6174	AGGCTGGAGTCGGCTGCTCCCTCCCAGACATCTGTGTACTTCTGTGCCGGGGGGACAGGGCCGGGGACTGAAGCTTTCTTTGGACAA	CAGGTGPGTEAFF	2	0.00025316	39	TCRBV06-01*01	TCRBD01-01*01	TCRBJ01-01*01	CD8+	pLN
6174	CAGCCTGCAGAGCTTGGGGACTCGGCCGTGTATCTCTGTGCCAGCAGCTTAGGTGGGGTACCGGGGACTGAAGCTTTCTTTGGACAA	CASSLGGVPGTEAFF	2	0.00025316	45	TCRBV11-03*01	TCRBD02-01*01	TCRBJ01-01*01	CD8+	pLN
6174	AAGATCCAGCCCTCAGAACCCAGGGACTCAGCTGTGTACTTCTGTGCCAGCAGTTTAGCCCCCGGGACCGAAGCTTTCTTTGGACAA	CASSLAPGTEAFF	2	0.00025316	39	TCRBV12	unresolved	TCRBJ01-01*01	CD8+	pLN
6174	GGGTTGGAGTCGGCTGCTCCCTCCCAAACATCTGTGTACTTCTGTGCCAGCAGTCTGGGGCCCGGGACTGAAGCTTTCTTTGGACAA	CASSLGPGTEAFF	2	0.00025316	39	TCRBV06	TCRBD01-01*01	TCRBJ01-01*01	CD8+	pLN
6208	ATCCAGCCTGCAGAGCTTGGGGACTCGGCCGTGTATCTCTGTGCCAGCAGCTTACACCACCCCGGGACTGAAGCTTTCTTTGGACAA	CASSLHHPGTEAFF	8	0.00025243	42	TCRBV11-03*01	TCRBD02-01	TCRBJ01-01*01	Tconv	pLN
6208	ACAGTGACCAGTGCCCATCCTGAAGACAGCAGCTTCTACATCTGCAGTCCAGGAGCCCACCCCGGGACTGAAGCTTTCTTTGGACAA	CSPGAHPGTEAFF	8	0.00025243	39	TCRBV20	unresolved	TCRBJ01-01*01	Tconv	pLN
6208	GTGAGCAACATGAGCCCTGAAGACAGCAGCATATATCTCTGCAGCGTTGCCCTCCTATTCCCAGGCACTGAAGCTTTCTTTGGACAA	CSVALLFPGTEAFF	8	0.00025243	42	TCRBV29-01*01	TCRBD01-01*01	TCRBJ01-01*01	Tconv	pLN
6279	CAGCCCTCAGAACCCAGGGACTCAGCTGTGTACTTCTGTGCCAGCAGTTCCGGGACTCCACCGGGCACTGAAGCTTTCTTTGGACAA	CASSSGTPPGTEAFF	2	0.0002518	45	TCRBV12	TCRBD02-01	TCRBJ01-01*01	CD8+	pLN
6279	GAGTCAGCTGCTCCCTCCCAGACATCTGTATACTTCTGTGCCAGCAGGTCAGCGGGGGGGCCTGGCACTGAAGCTTTCTTTGGACAA	CASRSAGGPGTEAFF	2	0.0002518	45	TCRBV06-09*01	TCRBD02-01*01	TCRBJ01-01*01	CD8+	pLN
6279	AGTTCTAAGAAGCTCCTTCTCAGTGACTCTGGCTTCTATCTCTGTGCCTGGAACTCCCTTCCCGGCACTGAAGCTTTCTTTGGACAA	CAWNSLPGTEAFF	2	0.0002518	39	TCRBV30-01*01	TCRBD02-01	TCRBJ01-01*01	CD8+	pLN
6279	AGTTCTAAGAAGCTCCTTCTCAGTGACTCTGGCTTCTATCTCTGTGCCTGGAGTTGGCGCCCCGGGACAGAAGCTTTCTTTGGACAA	CAWSWRPGTEAFF	2	0.0002518	39	TCRBV30-01*01	TCRBD01-01*01	TCRBJ01-01*01	CD8+	pLN
6279	ACGATCCAGCGCACAGAGCAGCGGGACTCGGCCATGTATCGCTGTGCCAGCAGCTTAAGCCCTGGAACTGAAGCTTTCTTTGGACAA	CASSLSPGTEAFF	2	0.0002518	39	TCRBV07-06*01	unresolved	TCRBJ01-01*01	CD8+	pLN
6279	CTGACAGTGACCAGTGCCCATCCTGAAGACAGCAGCTTCTACATCTGCAGTGCCCCCGGCCCCGGCACTGAAGCTTTCTTTGGACAA	CSAPGPGTEAFF	3	0.00024903	36	TCRBV20	unresolved	TCRBJ01-01*01	Tconv	Spleen
6279	ACCAGTGCCCATCCTGAAGACAGCAGCTTCTACATCTGCAGTGCTAGGAAAATACAGGGCCCCGGGACTGAAGCTTTCTTTGGACAA	CSARKIQGPGTEAFF	3	0.00024903	45	TCRBV20	TCRBD01-01*01	TCRBJ01-01*01	Tconv	Spleen
6289	ACAGTGACCAGTGCCCATCCTGAAGACAGCAGCTTCTACATCTGCAGTGCTAGTTTACTCCCGGGAACTGAAGCTTTCTTTGGACAA	CSASLLPGTEAFF	4	0.0002479	39	TCRBV20	TCRBD02-01*02	TCRBJ01-01*01	Treg	pLN
6289	AGTTCTAAGAAGCTCCTTCTCAGTGACTCTGGCTTCTATCTCTGTGCCTGGAGTTTTTATCCGGGCACTGAAGCTTTCTTTGGACAA	CAWSFYPGTEAFF	4	0.0002479	39	TCRBV30-01*01	TCRBD02-01	TCRBJ01-01*01	Treg	pLN
6242	CACGCCCTGCAGCCAGAAGACTCAGCCCTGTATCTCTGCGCCAGCAGCCAAGATCGGGGGCCGGGCACTGAAGCTTTCTTTGGACAA	CASSQDRGPGTEAFF	3	0.00024763	45	TCRBV04-01*01	unresolved	TCRBJ01-01*01	CD8+	pLN
6242	ACCTTGGAGATCCAGCGCACAGAGCAGGGGGACTCGGCCATGTATCTCTGTGCCAGCAGCCCGGGCACTGAAGCTTTCTTTGGACAA	CASSPGTEAFF	3	0.00024763	33	TCRBV07-09	TCRBD02-01	TCRBJ01-01*01	CD8+	pLN
6242	CAGGTAGTGCGAGGAGATTCGGCAGCTTATTTCTGTGCCAGCTCGCCCCCCGACAGGGGGCCGGGCACTGAAGCTTTCTTTGGACAA	CASSPPDRGPGTEAFF	3	0.00024763	48	TCRBV18-01*01	TCRBD01-01*01	TCRBJ01-01*01	CD8+	pLN
6242	AAGAAGCTCCTTCTCAGTGACTCTGGCTTCTATCTCTGTGCCTGGATTGACTTTAGGGGGCCGGGGACTGAAGCTTTCTTTGGACAA	CAWIDFRGPGTEAFF	3	0.00024763	45	TCRBV30-01*01	TCRBD01-01*01	TCRBJ01-01*01	CD8+	pLN
6211	GTGAGCACCTTGGAGCTGGGGGACTCGGCCCTTTATCTTTGCGCCAGCAGCCCAAACGGGCCCGGCACTGAAGCTTTCTTTGGACAA	CASSPNGPGTEAFF	8	0.0002472	42	TCRBV05-01*01	unresolved	TCRBJ01-01*01	CD8+	pLN
6271	CTGACAGTGACCAGTGCCCATCCTGAAGACAGCAGCTTCTACATCTGCAGTGCTCCTCCCCCCGGGACTGAAGCTTTCTTTGGACAA	CSAPPPGTEAFF	6	0.00024402	36	TCRBV20	TCRBD02-01	TCRBJ01-01*01	Tconv	iLN (non-pancreatic)
6271	CTGAGTTCTAAGAAGCTCCTTCTCAGTGACTCTGGCTTCTATCTCTGTGCCTGGAGTGTACCAGGCACTGAAGCTTTCTTTGGACAA	CAWSVPGTEAFF	6	0.00024402	36	TCRBV30-01*01	TCRBD01-01*01	TCRBJ01-01*01	Tconv	iLN (non-pancreatic)
6249	CTTCACCTACACACCCTGCAGCCAGAAGACTCGGCCCTGTATCTCTGTGCCAGCAGAGGACCGGGCACTGAAGCTTTCTTTGGACAA	CASRGPGTEAFF	4	0.00024343	36	TCRBV04-02*01	unresolved	TCRBJ01-01*01	Treg	pLN
6249	CTGACGATCCAGCGCACACAGCAGGAGGACTCGGCCGTGTATCTCTGTGCCAGCAGCTCCCCGGGCACTGAAGCTTTCTTTGGACAA	CASSSPGTEAFF	4	0.00024343	36	TCRBV07-02*01	TCRBD02-01	TCRBJ01-01*01	Treg	pLN
6273	AATCTTCACATCAATTCCCTGGAGCTTGGTGACTCTGCTGTGTATTTCCGTGCCAGCAGCCCAGGGACTGAAGCTTTCTTTGGACAA	RASSPGTEAFF	3	0.00024342	33	TCRBV03	TCRBD01-01*01	TCRBJ01-01*01	CD8+	pLN
6279	ACCTTGGAGCTGGGGGACTCGGCCCTTTATCTTTGCGCCAGCAGCTTGCTCGGGGGGGGGCCGGGCACTGAAGCTTTCTTTGGACAA	CASSLLGGGPGTEAFF	2	0.00024341	48	TCRBV05-01*01	TCRBD02-01*01	TCRBJ01-01*01	Treg	iLN (non-pancreatic)
6279	CTAGAGTCTGCCATCCCCAACCAGACAGCTCTTTACTTCTGTGCCACCAGCAAGGGGGCGCCGGGTACTGAAGCTTTCTTTGGACAA	CATSKGAPGTEAFF	2	0.00024341	42	TCRBV24	TCRBD01-01*01	TCRBJ01-01*01	Treg	iLN (non-pancreatic)
6278	AACGCCTTGTTGCTGGGGGACTCGGCCCTCTATCTCTGTGCCAGCAGCTTGTGGGGGGGGCCGGGCACTGAAGCTTTCTTTGGACAA	CASSLWGGPGTEAFF	5	0.00024271	45	TCRBV05-06*01	TCRBD02-01*01	TCRBJ01-01*01	Tconv	iLN (non-pancreatic)
6278	ATCCAGCCCTCAGAACCCAGGGACTCAGCTGTGTACTTCTGTGCCAGCAGTTTGGGGGGCCCCGGGACTGAAGCTTTCTTTGGACAA	CASSLGGPGTEAFF	5	0.00024271	42	TCRBV12	unresolved	TCRBJ01-01*01	Tconv	iLN (non-pancreatic)
6278	CTCAGGCTGGAGTTGGCTGCTCCCTCCCAGACATCTGTGTACTTCTGTGCCAGCAGGTTCCCCGGGACTGAAGCTTTCTTTGGACAA	CASRFPGTEAFF	5	0.00024271	36	TCRBV06-06	TCRBD02-01	TCRBJ01-01*01	Tconv	iLN (non-pancreatic)
6278	CTGCTGTCGGCTGCTCCCTCCCAGACATCTGTGTACTTCTGTGCCAGCAGTTACTCGGGCCCGGGCACTGAAGCTTTCTTTGGACAA	CASSYSGPGTEAFF	5	0.00024271	42	TCRBV06-05*01	unresolved	TCRBJ01-01*01	Tconv	iLN (non-pancreatic)
6278	ATCCTGAGGATCCAGCAGGTAGTGCGAGGAGATTCGGCAGCTTATTTCTGTGCCAGCTCCCCAGGCACTGAAGCTTTCTTTGGACAA	CASSPGTEAFF	5	0.00024271	33	TCRBV18-01*01	unresolved	TCRBJ01-01*01	Tconv	iLN (non-pancreatic)
6278	CACATCAATTCCCTGGAGCTTGGTGACTCTGCTGTGTATTTCTGTGCCAGCAGCCAAGGTCCGGGAACTGAAGCTTTCTTTGGACAA	CASSQGPGTEAFF	5	0.00024271	39	TCRBV03	TCRBD02-01*02	TCRBJ01-01*01	Tconv	iLN (non-pancreatic)
6207	ACTCTGACTGTGAGCAACATGAGCCCTGAAGACAGCAGCATATATCTCTGCAGCGTTAAGCCAGGCACTGAAGCTTTCTTTGGACAA	CSVKPGTEAFF	6	0.00024162	33	TCRBV29-01*01	TCRBD01-01*01	TCRBJ01-01*01	Treg	pLN
6161	GTGAGCACCTTGGAGCTGGGGGACTCGGCCCTTTATCTTTGCGCCAGCAGTCCCTTGAATCCAGGGACTGAAGCTTTCTTTGGACAA	CASSPLNPGTEAFF	2	0.00023955	42	TCRBV05-01*01	TCRBD01-01*01	TCRBJ01-01*01	CD8+	pLN
6161	CTGTCGGCTGCTCCCTCCCAGACATCTGTGTACTTCTGTGCCAGCAGTTCCATCAGGGGGCCGGGTACTGAAGCTTTCTTTGGACAA	CASSSIRGPGTEAFF	2	0.00023955	45	TCRBV06-05*01	TCRBD01-01*01	TCRBJ01-01*01	CD8+	pLN
6161	CCGCTCAGGCTGCTGTCGGCTGCTCCCTCCCAAACATCTGTGTACTTCTGTGCCAGCAGTCCGGGGACTGAAGCTTTCTTTGGACAA	CASSPGTEAFF	2	0.00023955	33	TCRBV06-05*01	TCRBD02-01*01	TCRBJ01-01*01	CD8+	pLN
6161	CTGCTGTCGGCTGCTCCCTCCCAGACATCTGTGTACTTCTGTGCCAGCAGTGAAGTGGTCCCGGGGACTGAAGCTTTCTTTGGACAA	CASSEVVPGTEAFF	2	0.00023955	42	TCRBV06-05*01	TCRBD02-01*01	TCRBJ01-01*01	CD8+	pLN
6161	ATCCAGCCTGCAAAGCTTGAGGACTCGGCCGTGTATCTCTGTGCCAGCAGCTTGGGGGGCCCTGGCACTGAAGCTTTCTTTGGACAA	CASSLGGPGTEAFF	2	0.00023955	42	TCRBV11-02*02	unresolved	TCRBJ01-01*01	CD8+	pLN
6161	ATCCTGAGTTCTAAGAAGCTCCTTCTCAGTGACTCTGGCTTCTATCTCTGTGCCTGGAGTCCGGGCACTGAAGCTTTCTTTGGACAA	CAWSPGTEAFF	2	0.00023955	33	TCRBV30-01*01	TCRBD02-01	TCRBJ01-01*01	CD8+	pLN
6161	CTGACAGTGACCAGTGCCCATCCTGAAGACAGCAGCTTCTACATCTGCAGTGCCCCCGCCCCAGGCACTGAAGCTTTCTTTGGACAA	CSAPAPGTEAFF	2	0.00023955	36	TCRBV20	TCRBD01-01*01	TCRBJ01-01*01	CD8+	pLN
6161	AGTTCTAAGAAGCTCCTTCTCAGTGACTCTGGCTTCTATCTCTGTGCCTGGAGTCTGGCCCCCGGCACTGAAGCTTTCTTTGGACAA	CAWSLAPGTEAFF	2	0.00023955	39	TCRBV30-01*01	unresolved	TCRBJ01-01*01	CD8+	pLN
6161	AACCTGAGCTCTCTGGAGCTGGGGGACTCAGCTTTGTATTTCTGTGCCAGCAGCGTAGGCCCGGGGACTGAAGCTTTCTTTGGACAA	CASSVGPGTEAFF	2	0.00023955	39	TCRBV09-01	TCRBD02-01*01	TCRBJ01-01*01	CD8+	pLN
6161	CTCAGGCTGCTGTCGGCTGCTCCCTCCCAGACATCTGTGTACTTCTGTGCCAGCAGCCACCCGGGCACTGAAGCTTTCTTTGGACAA	CASSHPGTEAFF	2	0.00023955	36	TCRBV06-05*01	TCRBD02-01	TCRBJ01-01*01	CD8+	pLN
6161	AATGTGAGCACCTTGGAGCTGGGGGACTCGGCCCTTTATCTTTGCGCCAGCAGCTCACCCCCTGGCACTGAAGCTTTCTTTGGACAA	CASSSPPGTEAFF	2	0.00023955	39	TCRBV05-01*01	unresolved	TCRBJ01-01*01	CD8+	pLN
6161	CACCTACACACCCTGCAGCCAGAAGACTCGGCCCTGTATCTCTGTGCCAGCAGCCCCCGGCCGGGGACTGAAGCTTTCTTTGGACAA	CASSPRPGTEAFF	2	0.00023955	39	TCRBV04-02*01	TCRBD02-01*01	TCRBJ01-01*01	CD8+	pLN
6161	AGCTCTCTGGAGCTGGGGGACTCAGCTTTGTATTTCTGTGCCAGCAGCGTGGGGACAGGTCCAGGTACTGAAGCTTTCTTTGGACAA	CASSVGTGPGTEAFF	2	0.00023955	45	TCRBV09-01	TCRBD01-01*01	TCRBJ01-01*01	CD8+	pLN
6161	AGCTCTCTGGAGCTGGGGGACTCAGCTTTGTATTTCTGTGCCAGCAGCTCAAGTGGGGGGCCGGGCACTGAAGCTTTCTTTGGACAA	CASSSSGGPGTEAFF	2	0.00023955	45	TCRBV09-01	unresolved	TCRBJ01-01*01	CD8+	pLN
6161	AGCTCTCTGGAGCTGGGGGACTCAGCTTTGTATTTCTGTGCCAGCAGCGTGGGTACAGTGCCGGGGACTGAAGCTTTCTTTGGACAA	CASSVGTVPGTEAFF	2	0.00023955	45	TCRBV09-01	TCRBD02-01*01	TCRBJ01-01*01	CD8+	pLN
6273	ATTCTGAGTTCTAAGAAGCTCCTCCTCAGTGACTCTGGCTTCTATCTCTGTGCCTGGAGTCCGGGCACTGAAGCTTTCTTTGGACAA	CAWSPGTEAFF	3	0.00023889	33	TCRBV30-01*02	TCRBD02-01	TCRBJ01-01*01	CD8+	iLN (non-pancreatic)
6242	GAGTCGGCTGCTCCCTCCCAAACATCTGTGTACTTCTGTGCCAGCAGTTACTATGGGGGGCCGGGCACTGAAGCTTTCTTTGGACAA	CASSYYGGPGTEAFF	5	0.00023708	45	TCRBV06	unresolved	TCRBJ01-01*01	Tconv	pLN
6242	CTGATTCTGGAGTCCGCCAGCACCAACCAGACATCTATGTACCTCTGTGCCAGCACCTTACCTGGCACTGAAGCTTTCTTTGGACAA	CASTLPGTEAFF	5	0.00023708	36	TCRBV28-01*01	unresolved	TCRBJ01-01*01	Tconv	pLN
6242	ATCCAGCGCACAGAGCGGGGGGACTCAGCCGTGTATCTCTGTGCCAGCAGTTCTCAGGGGCCGGGGACTGAAGCTTTCTTTGGACAA	CASSSQGPGTEAFF	5	0.00023708	42	TCRBV07-03*01	TCRBD01-01*01	TCRBJ01-01*01	Tconv	pLN
6273	AAGATCCAGCCCTCAGAACCCAGGGACTCAGCTGTGTACTTCTGTGCCAGCAGCGCGGGGCCGGGGACTGAAGCTTTCTTTGGACAA	CASSAGPGTEAFF	2	0.00023519	39	TCRBV12	TCRBD02-01*01	TCRBJ01-01*01	Tconv	Spleen
6273	GTGACCAGTGCCCATCCTGAAGACAGCAGCTTCTACATCTGCAGTGCCCGGGTCGTAGGTCCTGGAACTGAAGCTTTCTTTGGACAA	CSARVVGPGTEAFF	2	0.00023519	42	TCRBV20	TCRBD02-01	TCRBJ01-01*01	Tconv	Spleen
6243	GAGTCGCCCAGCCCCAACCAGACCTCTCTGTACTTCTGTGCCAGCAGTCCATTCGACAGGCCCGGCACTGAAGCTTTCTTTGGACAA	CASSPFDRPGTEAFF	5	0.00023464	45	TCRBV27-01*01	TCRBD01-01*01	TCRBJ01-01*01	Tconv	Spleen
6197	CTGGAGTAGGCTGCTCCCTCCCAGACATCTGTGTACTTCTGTGCCAGCAGTGAAGCGGGACCGGGCACTGAAGCTTTCTTTGGACAA	CASSEAGPGTEAFF	5	0.00023388	42	TCRBV06-01*01	unresolved	TCRBJ01-01*01	Tconv	pLN
6197	TCCGCCAGCACCAACCAGACATCTATGTACCTCTGTGCCAGCAGTTCGATTTTCAGGGGGCCGGGCACTGAAGCTTTCTTTGGACAA	CASSSIFRGPGTEAFF	5	0.00023388	48	TCRBV28-01*01	TCRBD01-01*01	TCRBJ01-01*01	Tconv	pLN
6197	CGCACACAGCAGGAGGACTCGGCCGTGTATCTCTGTGCCAGCAGCTTAGGTTGGGGCACCCCAGGCACTGAAGCTTTCTTTGGACAA	CASSLGWGTPGTEAFF	5	0.00023388	48	TCRBV07-02*01	TCRBD01-01*01	TCRBJ01-01*01	Tconv	pLN
6197	GTGAGCACCTTGGAGCTGGGGGACTCGGCCCTTTATCTTTGCGCCAGCAGCTTGGAGGGGCCGGGCACTGAAGCTTTCTTTGGACAA	CASSLEGPGTEAFF	5	0.00023388	42	TCRBV05-01*01	TCRBD01-01*01	TCRBJ01-01*01	Tconv	pLN
6197	AGCTCTCTGGAGCTGGGGGACTCAGCTTTGTATTTCTGTGCCAGCAGCTTACTACCAGGGCCAGGGACTGAAGCTTTCTTTGGACAA	CASSLLPGPGTEAFF	5	0.00023388	45	TCRBV09-01	TCRBD01-01*01	TCRBJ01-01*01	Tconv	pLN
6197	CTGACAGTGACCAGTGCCCATCCTGAAGACAGCAGCTTCTACATCTGCAGTGCTAATAGCCCGGGCACTGAAGCTTTCTTTGGACAA	CSANSPGTEAFF	5	0.00023388	36	TCRBV20	TCRBD02-01	TCRBJ01-01*01	Tconv	pLN
6265	AGCTCTCTGGAGCTGGGGGACTCAGCTTTGTATTTCTGTGCCAGCAGCCCCGGACAGGGGCCGGGCACTGAAGCTTTCTTTGGACAA	CASSPGQGPGTEAFF	2	0.00023326	45	TCRBV09-01	TCRBD01-01*01	TCRBJ01-01*01	CD8+	pLN
6265	AAGATCCAGCGCACACAGCAGGAGGACTCCGCCGTGTATCTCTGTGCCAGCAGTCCGAAACCGGGGACTGAAGCTTTCTTTGGACAA	CASSPKPGTEAFF	2	0.00023326	39	TCRBV07-08*01	TCRBD02-01*01	TCRBJ01-01*01	CD8+	pLN
6265	ACTCTGACAGTGACCAGTGCCCATCCTGAAGACAGCAGCTTCTACATCTGCAGTGCTACGCCGGGCACTGAAGCTTTCTTTGGACAA	CSATPGTEAFF	2	0.00023326	33	TCRBV20-01*01	TCRBD02-01	TCRBJ01-01*01	CD8+	pLN
6265	GTGACCAGTGCCCATCCTGAAGACAGCAGCTTCTACATCTGCAGTGCCGTACAGGGGTTGCCGGGCACTGAAGCTTTCTTTGGACAA	CSAVQGLPGTEAFF	2	0.00023326	42	TCRBV20	TCRBD01-01*01	TCRBJ01-01*01	CD8+	pLN
6265	CTGCTGCCGGCTGCTCCCTCCCAGACATCTGTGTACTTCTGTGCCAGCAGTCATGGGTCCCCGGGCACTGAAGCTTTCTTTGGACAA	CASSHGSPGTEAFF	2	0.00023326	42	TCRBV06-05*01	TCRBD02-01	TCRBJ01-01*01	CD8+	pLN
6278	CTGAAGATCCAGCCCTCAGAACCCAGGGACTCAGCTGTGTACTTCTGTGCCAGCAGCACCCCCGGCACTGAAGCTTTCTTTGGACAA	CASSTPGTEAFF	4	0.00023244	36	TCRBV12	TCRBD02-01	TCRBJ01-01*01	CD8+	Spleen
6289	AGCACCTTGGAGCTGGGGGACTCGGCCCTTTATCTTTGCGCCAGCAGCCCGAATGCGGGGCCCGGCACTGAAGCTTTCTTTGGACAA	CASSPNAGPGTEAFF	4	0.00023161	45	TCRBV05-01*01	TCRBD02-01*01	TCRBJ01-01*01	Tconv	Spleen
6242	ATCCAGCCTGCAAAGCTTGAGGACTCGGCCGTGTATCTCTGTGCCAGCAGCCGCGCTCTACCGGGGACTGAAGCTTTCTTTGGACAA	CASSRALPGTEAFF	3	0.00023089	42	TCRBV11-02*02	TCRBD02-01*01	TCRBJ01-01*01	Treg	pLN
6207	AGGCTGCTGTCGGCTGCTCCCTCCCAGACATCTGTGTACTTCTGTGCCAGCAGACACGCCCCCGGGACTGAAGCTTTCTTTGGACAA	CASRHAPGTEAFF	5	0.00022966	39	TCRBV06-05*01	TCRBD02-01	TCRBJ01-01*01	Tconv	iLN (non-pancreatic)
6207	ACTGTGAGCAACATGAGCCCTGAAGACAGCAGCATATATCTCTGCAGCGTTGTGCTGGGACCAGGCACTGAAGCTTTCTTTGGACAA	CSVVLGPGTEAFF	5	0.00022966	39	TCRBV29-01*01	unresolved	TCRBJ01-01*01	Tconv	iLN (non-pancreatic)
6207	ATCCTGAGTTCTAAGAAGCTCCTCCTCAGTGACTCTGGCTTCTATCTCTGTGCCACCGGCCCGGGCACTGAAGCTTTCTTTGGACAA	CATGPGTEAFF	5	0.00022966	33	TCRBV30-01*02	TCRBD02-01	TCRBJ01-01*01	Tconv	iLN (non-pancreatic)
6207	TCTCTGGAGCTGGGGGACTCAGCTTTGTATTTCTGTGCCAGCAGCGCCGGGGACGCCCTACCCGGCACTGAAGCTTTCTTTGGACAA	CASSAGDALPGTEAFF	5	0.00022966	48	TCRBV09-01	unresolved	TCRBJ01-01*01	Tconv	iLN (non-pancreatic)
6207	CAGCGCACAGAGCAGCGGGACTCGGCCATGTATCGCTGTGCCAGCAGCTCCCTCGGGGGGCCGGGCACTGAAGCTTTCTTTGGACAA	CASSSLGGPGTEAFF	5	0.00022966	45	TCRBV07-06*01	TCRBD02-01*01	TCRBJ01-01*01	Tconv	iLN (non-pancreatic)
6207	GTGAGCACCTTGGAGCTGGGGGACTCGGCCCTTTATCTTTGCGCCAGCAGCTTAGGAGGGCCTGGCACTGAAGCTTTCTTTGGACAA	CASSLGGPGTEAFF	5	0.00022966	42	TCRBV05-01*01	TCRBD02-01*02	TCRBJ01-01*01	Tconv	iLN (non-pancreatic)
6207	GTAGTGCGAGGAGATTCGGCAGCTTATTTCTGTGCCAGCTCATCCGACGAATTCAGGGGGCCTGGCACTGAAGCTTTCTTTGGACAA	CASSSDEFRGPGTEAFF	5	0.00022966	51	TCRBV18-01*01	TCRBD01-01*01	TCRBJ01-01*01	Tconv	iLN (non-pancreatic)
6278	GTGAGCACCTTGGAGCTGGGGGACTCGGCCCTTTATCTTTGCGCCAGCAGCTTTTGAGCCCCGGGCACTGAAGCTTTCTTTGGACAA	CASSF*APGTEAFF	3	0.00022617	42	TCRBV05-01*01	TCRBD02-01	TCRBJ01-01*01	Tconv	Spleen
6278	CTGGAGTCGCCCAGCCCCAACCAGACCTCTCTGTACTTCTGTGCCAGCAGTGCCGATGGGCCGGGCACTGAAGCTTTCTTTGGACAA	CASSADGPGTEAFF	3	0.00022617	42	TCRBV27-01*01	unresolved	TCRBJ01-01*01	Tconv	Spleen
6278	ATCCGGTCCACAAAGCTGGAGGACTCAGCCATGTACTTCTGTGCCAGCAGTGTAGGAGTGCCGGGAACTGAAGCTTTCTTTGGACAA	CASSVGVPGTEAFF	3	0.00022617	42	TCRBV02-01*01	TCRBD02-01*02	TCRBJ01-01*01	Tconv	Spleen
6278	CAGCGCACACAGCAGGAGGACTCGGCCGTGTATCTCTGTGCCAGCAGCTCCATGACAGTACCCGGAACTGAAGCTTTCTTTGGACAA	CASSSMTVPGTEAFF	3	0.00022617	45	TCRBV07-02*01	TCRBD01-01*01	TCRBJ01-01*01	Tconv	Spleen
6278	ACATCGGCCCAAAAGAACCCGACAGCTTTCTATCTCTGTGCCAGTAGCACCACGGGGACACCCGGCACTGAAGCTTTCTTTGGACAA	CASSTTGTPGTEAFF	3	0.00022617	45	TCRBV19-01	TCRBD01-01*01	TCRBJ01-01*01	Tconv	Spleen
6278	ACTCTGACAGTGACCAGTGCCCATCCTGAAGACAGCAGCTTCTACATCTGCAGTGCCGCCCCAGGCACTGAAGCTTTCTTTGGACAA	CSAAPGTEAFF	3	0.00022617	33	TCRBV20-01*01	TCRBD01-01*01	TCRBJ01-01*01	Tconv	Spleen
6278	GTGAGCAACATGAGCCCTGAAGACAGCAGCATATATCTCTGCAGCGTCCTCGAGGGTGGCCCGGGGACTGAAGCTTTCTTTGGACAA	CSVLEGGPGTEAFF	3	0.00022617	42	TCRBV29-01*01	TCRBD02-01	TCRBJ01-01*01	Tconv	Spleen
6207	AGGCTGCTGTCGGCTGCTCCCTCCCAGACATCTGTGTACTTCTGTGCCAGCACCAGGGGGCCTGGCACTGAAGCTTTCTTTGGACAA	CASTRGPGTEAFF	6	0.00022383	39	TCRBV06-05*01	TCRBD01-01*01	TCRBJ01-01*01	Treg	iLN (non-pancreatic)
6288	ACTGTGAGCAACATGAGCCCTGAAGACAGCAGCATATATCTCTGCAGCGTTGTCGGGGGTCCGGGGACTGAAGCTTTCTTTGGACAA	CSVVGGPGTEAFF	3	0.00022292	39	TCRBV29-01*01	TCRBD02-01*01	TCRBJ01-01*01	Treg	Spleen
6288	ATCCAGCGCACACAGCAGGAGGACTCGGCCGTGTATCTCTGTGCCAGCATCATAACGGGGCCGGGCACTGAAGCTTTCTTTGGACAA	CASIITGPGTEAFF	3	0.00022292	42	TCRBV07-02*01	unresolved	TCRBJ01-01*01	Treg	Spleen
6211	CTGACAGTGACCAGTGTCCATCCTGAAGACAGCAGCTTCTACATCTGCAGTGCTACCCGTCCTGGGACTGAAGCTTTCTTTGGACAA	CSATRPGTEAFF	4	0.00022201	36	TCRBV20	unresolved	TCRBJ01-01*01	Treg	pLN
6174	CAGCCTGCAGAGCTTGGGGACTCGGCCGTGTATCTCTGTGCCAGCAGCTTCCTCCCGGACCCGGGCACTGAAGCTTTCTTTGGACAA	CASSFLPDPGTEAFF	3	0.00022174	45	TCRBV11-03*01	unresolved	TCRBJ01-01*01	Treg	pLN
6174	ATCCAGCCTGCAAAGCTTGAGGACTCGGCCGTGTATCTCTGTGCCAGCAGCTTAAGGGTCCCGGGGACTGAAGCTTTCTTTGGACAA	CASSLRVPGTEAFF	3	0.00022174	42	TCRBV11-02*02	TCRBD02-01*01	TCRBJ01-01*01	Treg	pLN
6174	AAGATCCAGCCTGCAAAGCTTGAGGACTCGGCCGTGTATCTCTGTGCCAGCAGCTTTATCCCGGGCACTGAAGCTTTCTTTGGACAA	CASSFIPGTEAFF	3	0.00022174	39	TCRBV11-02*02	TCRBD02-01	TCRBJ01-01*01	Treg	pLN
6174	AAGATCCAGCCTGCAGAGCTTGGGGACTCGGCCGTGTATCTCTGTGCCAGCAGTTTCCTCCCCGGGACTGAAGCTTTCTTTGGACAA	CASSFLPGTEAFF	3	0.00022174	39	TCRBV11-03*01	TCRBD02-01	TCRBJ01-01*01	Treg	pLN
6174	ACAGTGACCAGTGCCCATCCTGAAGACAGCAGCTTCTACATCTGCAGTGCTAGTAAGGGGCCAGGGACTGAAGCTTTCTTTGGACAA	CSASKGPGTEAFF	3	0.00022174	39	TCRBV20	TCRBD01-01*01	TCRBJ01-01*01	Treg	pLN
6174	TCCGCCAGCACCAACCAGACATCTATGTACCTCTGTGCCAGCAGTTCCGGGTCGTGGGGGCCGGGGACTGAAGCTTTCTTTGGACAA	CASSSGSWGPGTEAFF	3	0.00022174	48	TCRBV28-01*01	TCRBD01-01*01	TCRBJ01-01*01	Treg	pLN
6174	ATCCTGAGGATCCAGCAGGTAGTGCGAGGAGATTCGGCAGCTTATTTCTGTGCCAGCTCACCGGGCACTGAAGCTTTCTTTGGACAA	CASSPGTEAFF	3	0.00022174	33	TCRBV18-01*01	unresolved	TCRBJ01-01*01	Treg	pLN
6208	CAGCCTGCAAAGCTTGAGGACTCGGCCGTGTATCTCTGTGCCAGCAGGGGAGTTCGGGGGCCGGGGACTGAAGCTTTCTTTGGACAA	CASRGVRGPGTEAFF	7	0.00022088	45	TCRBV11-02*02	unresolved	TCRBJ01-01*01	Tconv	pLN
6211	CTCAAGATCCAGCCTGCAGAGCTTGGGGACTCGGCCGTGTATCTCTGTGCCAGCAGCTCACCAGGGACTGAAGCTTTCTTTGGACAA	CASSSPGTEAFF	7	0.0002163	36	TCRBV11-03*01	TCRBD01-01*01	TCRBJ01-01*01	CD8+	pLN
6273	AACCTGAGCTCTCTGGAGCTGGGGGACTCAGCTTTGTATTTCTGTGCCAGCAGCACCAGACCGGGCACTGAAGCTTTCTTTGGACAA	CASSTRPGTEAFF	2	0.00021592	39	TCRBV09-01	TCRBD02-01	TCRBJ01-01*01	Tconv	iLN (non-pancreatic)
6273	ATCCAGCCTGCAAAGCTTGAGGACTCGGCCGTGTATCTCTGTGCCAGCAGCTTAGCTCTTCCAGGGACTGAAGCTTTCTTTGGACAA	CASSLALPGTEAFF	2	0.00021592	42	TCRBV11-02*02	TCRBD01-01*01	TCRBJ01-01*01	Tconv	iLN (non-pancreatic)
6273	CAGCCCTCAGAACCCAGGGACTCAGCTGTGTACTTCTGTGCCAGCAGTCGGGACAGGGGGCCGGGCACTGAAGCTTTCTTTGGACAA	CASSRDRGPGTEAFF	2	0.00021592	45	TCRBV12	TCRBD01-01*01	TCRBJ01-01*01	Tconv	iLN (non-pancreatic)
6273	CAGCCTGCAAAGCTTGAGGACTCGGCCGTGTATCTCTGTGCCAGCAGCCCAAGACCGCAACCGGGGACTGAAGCTTTCTTTGGACAA	CASSPRPQPGTEAFF	2	0.00021592	45	TCRBV11-02*02	TCRBD02-01*01	TCRBJ01-01*01	Tconv	iLN (non-pancreatic)
6273	AGCACCTTGGAGCTGGGGGACTCGGCCCTTTATCTTTGCGCCAGCAGCCCCCAGGGGCAACCGGGCACTGAAGCTTTCTTTGGACAA	CASSPQGQPGTEAFF	2	0.00021592	45	TCRBV05-01*01	TCRBD01-01*01	TCRBJ01-01*01	Tconv	iLN (non-pancreatic)
6249	CTGACGATCCAGCGCACAGAGCAGCGGGACTCGGCCATGTATCGCTGTGCCAGCAGCCCCCCTGGGACTGAAGCTTTCTTTGGACAA	CASSPPGTEAFF	4	0.00021521	36	TCRBV07-06*01	unresolved	TCRBJ01-01*01	CD8+	pLN
6264	ACTCTGACTGTGAGCAACATGAGCCCTGAAGACAGCAGCATATATCTCTGCAGCGTTGTGCCAGGGACTGAAGCTTTCTTTGGACAA	CSVVPGTEAFF	2	0.00021461	33	TCRBV29-01*01	TCRBD01-01*01	TCRBJ01-01*01	Tconv	pLN
6264	CACCTACACACCCTGCAGCCAGAAGACTCGGCCCTGTATCTCTGCGCCAGCAGGCCCAATCCAGGCACTGAAGCTTTCTTTGGACAA	CASRPNPGTEAFF	2	0.00021461	39	TCRBV04-03*01	TCRBD01-01*01	TCRBJ01-01*01	Tconv	pLN
6249	CTGGAGTTGGCTGCTCCCTCCCAGACATCTGTGTACTTCTGTGCCAGCAGTTACGGCACCCCGGGTACTGAAGCTTTCTTTGGACAA	CASSYGTPGTEAFF	11	0.000214	42	TCRBV06-06	TCRBD02-01	TCRBJ01-01*01	Tconv	pLN
6193	ACTGTGACATCGGCCCAAAAGAACCCGACAGCTTTCTATCTCTGTGCCAGTTTCCGACAGCCGGGCACTGAAGCTTTCTTTGGACAA	CASFRQPGTEAFF	3	0.00021335	39	TCRBV19-01	TCRBD01-01*01	TCRBJ01-01*01	Treg	pLN
6193	CGCTCACCAGGCCTGGGGGACGCAGCCATGTACCTGTGTGCCACCAGCAGAGATTTAACACCCGGAACTGAAGCTTTCTTTGGACAA	CATSRDLTPGTEAFF	3	0.00021335	45	TCRBV15-01*01	unresolved	TCRBJ01-01*01	Treg	pLN
6212	ACATCGGCCCAAAAGAACCCGACAGCTTTCTATCTCTGTGCCAGTAGTATTACAGGGGCCCCGGGCACTGAAGCTTTCTTTGGACAA	CASSITGAPGTEAFF	6	0.00021224	45	TCRBV19-01	TCRBD01-01*01	TCRBJ01-01*01	Tconv	pLN
6212	CGCACAGAGCAGCGGGACTCGGCCATGTATCGCTGTGCCAGCAGCTTAGATGGCGTGGGCCCCGGCACTGAAGCTTTCTTTGGACAA	CASSLDGVGPGTEAFF	6	0.00021224	48	TCRBV07-06*01	TCRBD01-01*01	TCRBJ01-01*01	Tconv	pLN
6207	CTCAGGCTGCTGTCGGCTGCTCCCTCCCAGACATCTGTGTACTTCTGTGCCAGCAGTTACCCCGGGACTGAAGCTTTCTTTGGACAA	CASSYPGTEAFF	3	0.00021121	36	TCRBV06-05*01	TCRBD02-01	TCRBJ01-01*01	Tconv	Spleen
6211	ATCCAGCCCTCAGAACCCAGGGACTCAGCTGTGTACTTCTGTGCCAGCAGTTTAGGGGTTCCCGGCACTGAAGCTTTCTTTGGACAA	CASSLGVPGTEAFF	5	0.00020832	42	TCRBV12	unresolved	TCRBJ01-01*01	Tconv	pLN
6195	ACCTTGGAGCTGGGGGACTCGGCCCTTTATCTTTGCGCCAGCAGCTCCCGGGACAGGGGGCCAGGGACTGAAGCTTTCTTTGGACAA	CASSSRDRGPGTEAFF	3	0.00020804	48	TCRBV05-01*01	TCRBD01-01*01	TCRBJ01-01*01	CD8+	pLN
6195	ACCCTGGAGTCTGCCAGGCCCTCACATACCTCTCAGTACCTCTGTGCCAGCAGTGTGGCCCCCGGAACTGAAGCTTTCTTTGGACAA	CASSVAPGTEAFF	3	0.00020804	39	TCRBV25-01*01	unresolved	TCRBJ01-01*01	CD8+	pLN
6195	CTGACGATCCAGCGCACACAGCAGGAGGACTCGGCCGTGTATCTCTGTGCCAGCAGCTTCCCCGGCACTGAAGCTTTCTTTGGACAA	CASSFPGTEAFF	3	0.00020804	36	TCRBV07-02*01	TCRBD02-01	TCRBJ01-01*01	CD8+	pLN
6195	AACCTGAGCTCTCTGGAGCTGGGGGACTCAGCTTTGTATTTCTGTGCCAGCAGCCCCCGCCCGGGGACTGAAGCTTTCTTTGGACAA	CASSPRPGTEAFF	3	0.00020804	39	TCRBV09-01	TCRBD02-01*01	TCRBJ01-01*01	CD8+	pLN
6195	CGCACAGAGCAGGGGGACTCGGCCATGTATCTCTGTGCCAGCAGCTTTTCCGGAAACGGGCCGGGCACTGAAGCTTTCTTTGGACAA	CASSFSGNGPGTEAFF	3	0.00020804	48	TCRBV07-09	unresolved	TCRBJ01-01*01	CD8+	pLN
6262	ACTGTGAGCAACATGAGCCCTGAAGACAGCAGCATATATCTCTGCAGCGTTGCAGGGGGCCCGGGCACTGAAGCTTTCTTTGGACAA	CSVAGGPGTEAFF	2	0.00020671	39	TCRBV29-01*01	TCRBD01-01*01	TCRBJ01-01*01	Tconv	pLN
6207	GTGACCAGTGCCCATCCTGAAGACAGCAGCTTCTACATCTGCAGTGCTAAGATCGGTCTGCCGGGCACTGAAGCTTTCTTTGGACAA	CSAKIGLPGTEAFF	4	0.00020645	42	TCRBV20	TCRBD02-01	TCRBJ01-01*01	Tconv	pLN
6207	ACAGTGACCAGTGCCCATCCTGAAGACAGCAGCTTCTACATCTGCAGTGCTATCGGACAGCCGGGCACTGAAGCTTTCTTTGGACAA	CSAIGQPGTEAFF	4	0.00020645	39	TCRBV20	TCRBD01-01*01	TCRBJ01-01*01	Tconv	pLN
6207	ACTCTGACAGTGACCAGTGCCCATCCTGAAGACAGCAGCTTCTACATCTGCAGTGCTAGTCCTGGGACTGAAGCTTTCTTTGGACAA	CSASPGTEAFF	4	0.00020645	33	TCRBV20-01*01	unresolved	TCRBJ01-01*01	Tconv	pLN
6207	GAGATCCAGCGCACAGAGCAGGGGGACTCGGCCATGTATCTCTGTGCCAGCAGCTTAAATCCAGGGACGGAAGCTTTCTTTGGACAA	CASSLNPGTEAFF	4	0.00020645	39	TCRBV07-09	unresolved	TCRBJ01-01*01	Tconv	pLN
6207	GAGATCCAGCGCACAGAGCAGGGGGACTCGGCCATGTATCTCTGTGCCAGCACCACAAGACCGGGGACTGAAGCTTTCTTTGGACAA	CASTTRPGTEAFF	4	0.00020645	39	TCRBV07-09	TCRBD02-01*01	TCRBJ01-01*01	Tconv	pLN
6207	CAGCCCTCAGAACCCAGGGACTCAGCTGTGTACTTCTGTGCCAGCAGTTTCTTTTGGCAGCCGGGCACTGAAGCTTTCTTTGGACAA	CASSFFWQPGTEAFF	4	0.00020645	45	TCRBV12	TCRBD02-01	TCRBJ01-01*01	Tconv	pLN
6207	GAGATCCAGCGCACAGAGCAGGGGGACTCGGCCATGTATCTCTGTGCCAGCAGCCCCAACCCTGGCACTGAAGCTTTCTTTGGACAA	CASSPNPGTEAFF	4	0.00020645	39	TCRBV07-09	unresolved	TCRBJ01-01*01	Tconv	pLN
6288	CTGTCGGCTGCTCCCTCCCAGACATCTGTGTACTTCTGTGCCAGCAGGGGGGACAGGGGGCCGGGGACTGAAGCTTTCTTTGGACAA	CASRGDRGPGTEAFF	2	0.0002051	45	TCRBV06-05*01	TCRBD01-01*01	TCRBJ01-01*01	Treg	pLN
6288	CTGGAGTCGGCTGCTCCCTCCCAGACATCTGTGTACTTCTGTGCCAGCAGTTGGACGCCTCCCGGGACTGAAGCTTTCTTTGGACAA	CASSWTPPGTEAFF	2	0.0002051	42	TCRBV06-01*01	unresolved	TCRBJ01-01*01	Treg	pLN
6273	TCTAAGAAGCTCCTCCTCAGTGACTCTGGCTTCTATCTCTGTGCCTGGAGGGGACAGGGCCCGGGGACTGAAGCTTTCTTTGGACAA	CAWRGQGPGTEAFF	4	0.00020482	42	TCRBV30-01*02	TCRBD01-01*01	TCRBJ01-01*01	Treg	pLN
6271	GAGTCCGCCAGCACCAACCAGACATCTATGTACCTCTGTGCCAGCAGTTTAAGAGGAGGGCCGGGCACTGAAGCTTTCTTTGGACAA	CASSLRGGPGTEAFF	5	0.00020335	45	TCRBV28-01*01	TCRBD02-01*02	TCRBJ01-01*01	Tconv	iLN (non-pancreatic)
6271	GAGTCCGCCAGCACCAACCAGACATCTATGTACCTCTGTGCCAGCAGCCCCAGGGGGGGGCCGGGCACTGAAGCTTTCTTTGGACAA	CASSPRGGPGTEAFF	5	0.00020335	45	TCRBV28-01*01	unresolved	TCRBJ01-01*01	Tconv	iLN (non-pancreatic)
6271	AGGCTGCTGTCGGCTGCTCCCTCCCAGACATCTGTGTACTTCTGTGCCAGCAGTGGGGGGCCGGGAACTGAAGCTTTCTTTGGACAA	CASSGGPGTEAFF	5	0.00020335	39	TCRBV06-05*01	unresolved	TCRBJ01-01*01	Tconv	iLN (non-pancreatic)
6271	AATGTGAACGCCTTGTTGCTGGGGGACTCGGCCCTCTATCTCTGTGCCAGCAGCCCCAGACCGGGCACTGAAGCTTTCTTTGGACAA	CASSPRPGTEAFF	5	0.00020335	39	TCRBV05-06*01	TCRBD02-01	TCRBJ01-01*01	Tconv	iLN (non-pancreatic)
6193	CTGCTGTCGGCTGCTCCCTCCCAGACATCTGTGTACTTCTGTGCCAGCAGTTACCAGGGTCCGGGCACTGAAGCTTTCTTTGGACAA	CASSYQGPGTEAFF	8	0.000203	42	TCRBV06-05*01	TCRBD01-01*01	TCRBJ01-01*01	Tconv	pLN
6193	AAGATCCAGCCCTCAGAACCCAGGGACTCAGCTGTGTACTTCTGTGCCAGCAGTATTTCACCCGGCACTGAAGCTTTCTTTGGACAA	CASSISPGTEAFF	8	0.000203	39	TCRBV12	TCRBD02-01	TCRBJ01-01*01	Tconv	pLN
6193	AGTTCTAAGAAGCTCCTTCTCAGTGACTCTGGCTTCTATCTCTGTGCCTCGGCGTCATCACCGGGGACTGAAGCTTTCTTTGGACAA	CASASSPGTEAFF	8	0.000203	39	TCRBV30-01*01	TCRBD02-01*01	TCRBJ01-01*01	Tconv	pLN
6193	ATCCAGCCCTCAGAACCCAGGGACTCAGCTGTGTACTTCTGTGCCAGCAGTCCCAGGGGGCCGGGCACTGAAGCTTTCTTTGGACAA	CASSPRGPGTEAFF	8	0.000203	42	TCRBV12	TCRBD01-01*01	TCRBJ01-01*01	Tconv	pLN
6207	AAGATCCAGCGCACAGAGCGGGGGGACTCAGCCGTGTATCTCTGTGCCAGCAGCTTAACCCCCGGCACTGAAGCTTTCTTTGGACAA	CASSLTPGTEAFF	5	0.00020135	39	TCRBV07-03*01	TCRBD02-01	TCRBJ01-01*01	Treg	pLN
6262	CTGCTGTCGGCTGCTCCCTCCCAGACATCTGTGTACTTCTGTGCCAGCAGTGAATCGCACCCGGGCACTGAAGCTTTCTTTGGACAA	CASSESHPGTEAFF	2	0.00020113	42	TCRBV06-05*01	TCRBD02-01	TCRBJ01-01*01	Treg	Spleen
6262	AGGCTGCTGTCGGCTGCTCCCTCCCAGACATCTGTGTACTTCTGTGCCACCTACAGGGTCCCGGGCACTGAAGCTTTCTTTGGACAA	CATYRVPGTEAFF	2	0.00020113	39	TCRBV06-05*01	TCRBD01-01*01	TCRBJ01-01*01	Treg	Spleen
6262	CTGGAGTTGGCTGCTCCCTCCCAGACATCTGTGTACTTCTGTGCCAGCAGTGAATCGCACCCGGGCACTGAAGCTTTCTTTGGACAA	CASSESHPGTEAFF	2	0.00020113	42	TCRBV06	TCRBD02-01	TCRBJ01-01*01	Treg	Spleen
6271	AGTTCTAAGAAGCTCCTTCTCAGTGACTCTGGCTTCTATCTCTGTGCCTGGAGCATAGACCCGGGCACTGAAGCTTTCTTTGGACAA	CAWSIDPGTEAFF	2	0.00020032	39	TCRBV30-01*01	TCRBD02-01	TCRBJ01-01*01	CD8+	iLN (non-pancreatic)
6271	GACATCCGCTCACCAGGCCTGGGGGACGCAGCCATGTACCTGTGTGCCACCAGCAGAGAGCCCGGCACTGAAGCTTTCTTTGGACAA	CATSREPGTEAFF	2	0.00020032	39	TCRBV15-01*01	TCRBD02-01	TCRBJ01-01*01	CD8+	iLN (non-pancreatic)
6271	CTGTCGGCTGCTCCCTCCCAGACATCTGTGTACTTCTGTGCCAGCAGTTCCCCAGCCAATCCGGGGACTGAAGCTTTCTTTGGACAA	CASSSPANPGTEAFF	2	0.00020032	45	TCRBV06-05*01	TCRBD02-01*01	TCRBJ01-01*01	CD8+	iLN (non-pancreatic)
6271	CTTCTCAGTGACTCTGGCTTCTATCTCTGTGCCTGGAGTGTAATTTTTAGGGGATATAGGCCAGGCACTGAAGCTTTCTTTGGACAA	CAWSVIFRGYRPGTEAFF	2	0.00020032	54	TCRBV30-01*01	TCRBD01-01*01	TCRBJ01-01*01	CD8+	iLN (non-pancreatic)
6271	GGGTTGGAGTCGGCTGCTCCCTCCCAAACATCTGTGTACTTCTGTGCCAGCAGTCCCCCCCCTGGCACTGAAGCTTTCTTTGGACAA	CASSPPPGTEAFF	2	0.00020024	39	TCRBV06	unresolved	TCRBJ01-01*01	Tconv	pLN
6271	GCCAGGCCCTCACATACCTCTCAGTACCTCTGTGCCAGCAGTGAATGGGGGACCGGGGGGCCGGGGACTGAAGCTTTCTTTGGACAA	CASSEWGTGGPGTEAFF	2	0.00020024	51	TCRBV25-01*01	TCRBD02-01*01	TCRBJ01-01*01	Tconv	pLN
6264	CTGTCGGCTGCTCCCTCCCAGACATCTGCGTACTTCTGTGCCAGCAGTTACTCGATCGGGCCGGGCACTGAAGCTTTCTTTGGACAA	CASSYSIGPGTEAFF	2	0.00019982	45	TCRBV06-05*01	unresolved	TCRBJ01-01*01	CD8+	pLN
6264	GAGTCGGCTGCTCCCTCCCAGACATCTGTGTACTTCTGCGCCAGCAGTGGAGAGGGGGGGCCTGGGACTGAAGCTTTCTTTGGACAA	CASSGEGGPGTEAFF	2	0.00019982	45	TCRBV06-01*01	TCRBD02-01*01	TCRBJ01-01*01	CD8+	pLN
6264	TCCCTAGAGTCTGCCATCCCCAACCAGACAGCTCTTTACTTCTGTGCCACCATGGCAATACCGGGCACTGAAGCTTTCTTTGGACAA	CATMAIPGTEAFF	2	0.00019982	39	TCRBV24	TCRBD02-01	TCRBJ01-01*01	CD8+	pLN
6243	CACACCCTGCAGCCAGAAGACTCGGCCCTGTATCTCTGCGCCAGCAGCCCGATTATGGGACCTGGCACTGAAGCTTTCTTTGGACAA	CASSPIMGPGTEAFF	3	0.00019467	45	TCRBV04-03*01	unresolved	TCRBJ01-01*01	CD8+	Spleen
6243	AACCTGAGCTCTCTGGAGCTGGGGGACTCAGCTTTGTATTTCTGTGCCAGCAGCGTTGGACCTGGCACTGAAGCTTTCTTTGGACAA	CASSVGPGTEAFF	3	0.00019467	39	TCRBV09-01	unresolved	TCRBJ01-01*01	CD8+	Spleen
6243	CTGGAGTCCGCCAGCACCAACCAGACATCTATGTACCTCTGTGCCAGCAGTCCCGGGACGCCTGGGACTGAAGCTTTCTTTGGACAA	CASSPGTPGTEAFF	3	0.00019467	42	TCRBV28-01*01	unresolved	TCRBJ01-01*01	CD8+	Spleen
6278	ATGAATGTGAGCACCTTGGAGCTGGGGGACTCGGCCCTTTATCTTTGCGCCAGCAGCCTTCCGGGCACTGAAGCTTTCTTTGGACAA	CASSLPGTEAFF	4	0.00019417	36	TCRBV05-01*01	TCRBD02-01	TCRBJ01-01*01	Tconv	iLN (non-pancreatic)
6278	ACGATTCAGCGCACAGAGCAGCGGGACTCAGCCATGTATCGCTGTGCCAGCAGCTCCTCCCCGGGGACTGAAGCTTTCTTTGGACAA	CASSSSPGTEAFF	4	0.00019417	39	TCRBV07-07*01	TCRBD02-01*01	TCRBJ01-01*01	Tconv	iLN (non-pancreatic)
6278	CTGTCGGCTGCTCCCTCCCAGACATCTGTGTACTTCTGTGCCAGCAGTTCGGACAGGGGGCCGGGCACTGAAGCTTTCTTTGGACAA	CASSSDRGPGTEAFF	4	0.00019417	45	TCRBV06-05*01	TCRBD01-01*01	TCRBJ01-01*01	Tconv	iLN (non-pancreatic)
6273	ATCCGGTCCACAAAGCTGGAGGACTCAGCCATGTACTTCTGTGCCAGCAGCGTTGACACACCGGGCACTGAAGCTTTCTTTGGACAA	CASSVDTPGTEAFF	3	0.00019383	42	TCRBV02-01*01	unresolved	TCRBJ01-01*01	Tconv	pLN
6273	CAGCAGGTAGTGCGAGGAGATTCGGCAGCTTATTTCTGTGCCAGCTCGCAAGCAGGGGGGCCTGGCACTGAAGCTTTCTTTGGACAA	CASSQAGGPGTEAFF	3	0.00019383	45	TCRBV18-01*01	TCRBD01-01*01	TCRBJ01-01*01	Tconv	pLN
6207	TTCCTTCACCTACACACCCTGCAGCCAGAAGACTCAGCCCTGTATCTCTGCGCCAGCAGCCCTGGGACAGAAGCTTTCTTTGGACAA	CASSPGTEAFF	3	0.00019366	33	TCRBV04-03*01	TCRBD01-01*01	TCRBJ01-01*01	CD8+	iLN (non-pancreatic)
6271	AGCTCTCTGGAGCTGGGGGACTCAGCTTTGTATTTCTGTGCCAGCAGCGTCGCCGGGGGTCCGGGCACTGAAGCTTTCTTTGGACAA	CASSVAGGPGTEAFF	2	0.00019265	45	TCRBV09-01	TCRBD02-01*01	TCRBJ01-01*01	Treg	Spleen
6275	CTGGAGTCAGCTGCTCCCTCCCAGATATCTGTGTACTTCTGTGCCAGCAGTGTCGGAGCCCCGGGGACTGAAGCTTTCTTTGGACAA	CASSVGAPGTEAFF	2	0.00019128	42	TCRBV06-01*01	TCRBD02-01*01	TCRBJ01-01*01	Tconv	iLN (non-pancreatic)
6275	AGGCTGCTGTCGGCTGCTCCCTCCCAGACATCTGTGTACTTCTGTGCCAGCCCCCTCGGTCCCGGCACTGAAGCTTTCTTTGGACAA	CASPLGPGTEAFF	2	0.00019128	39	TCRBV06-05*01	TCRBD02-01	TCRBJ01-01*01	Tconv	iLN (non-pancreatic)
6275	AAGATCCAACCTGCAAAGCTTGAGGACTCGGCCGTGTATCTCTGTGCCAGCAGCCCGGACCCGGGCACTGAAGCTTTCTTTGGACAA	CASSPDPGTEAFF	2	0.00019128	39	TCRBV11-02*02	unresolved	TCRBJ01-01*01	Tconv	iLN (non-pancreatic)
6242	ACCTTGGAGCTGGGGGACTCGGCCCTTTATCTTTGCGCCAGCAGCTTGGATTATGGGGGGCCCGGCACTGAAGCTTTCTTTGGACAA	CASSLDYGGPGTEAFF	4	0.00018966	48	TCRBV05-01*01	unresolved	TCRBJ01-01*01	Tconv	pLN
6242	AGCACCTTGGAGCTGGGGGACTCGGCCCTTTATCTTTGCGCCAGCAGCCGGGGGGAGGGGCCGGGGACTGAAGCTTTCTTTGGACAA	CASSRGEGPGTEAFF	4	0.00018966	45	TCRBV05-01*01	TCRBD02-01	TCRBJ01-01*01	Tconv	pLN
6208	CTGATCCTGGAGTCGCCCAGCCCCAACCAGACCTCTCTGTACTTCTGTGCCAGCGCGGACCCAGGGACTGAAGCTTTCTTTGGACAA	CASADPGTEAFF	6	0.00018932	36	TCRBV27-01*01	TCRBD01-01*01	TCRBJ01-01*01	Tconv	pLN
6208	GAGATCCAGCGCACAGAGCAGGGGGACTCGGCCATGTATCTCTGTGCCAGCAGCTTAGATCCGGGCACTGAAGCTTTCTTTGGACAA	CASSLDPGTEAFF	6	0.00018932	39	TCRBV07-09	TCRBD02-01	TCRBJ01-01*01	Tconv	pLN
6288	AGGCTGCTGTCGGCTGCTCCCTCCCAGACATCTGTGTACTTCTGTGCCAGCAGTCAACCCCCTGGGACTGAAGCTTTCTTTGGACAA	CASSQPPGTEAFF	2	0.00018853	39	TCRBV06-05*01	unresolved	TCRBJ01-01*01	Tconv	Spleen
6288	ACCAGTGCCCATCCTGAAGACAGCAGCTTCTACATCTGCAGTGCTAGAGATTATACGGGTCCGGGCACTGAAGCTTTCTTTGGACAA	CSARDYTGPGTEAFF	2	0.00018853	45	TCRBV20	TCRBD02-01	TCRBJ01-01*01	Tconv	Spleen
6288	AGCACCTTGGAGCTGGGGGACTCGGCCCTTTATCTTTGCGCCAGCAGCTTGATAAGGGCCCCCGGCACTGAAGCTTTCTTTGGACAA	CASSLIRAPGTEAFF	2	0.00018853	45	TCRBV05-01*01	unresolved	TCRBJ01-01*01	Tconv	Spleen
6243	CCCAGCCCCAACCAGACCTCTCTGTACTTCTGTGCCAGCAGTCCGGGGGACTACAGGGGCCCCGGCACTGAAGCTTTCTTTGGACAA	CASSPGDYRGPGTEAFF	4	0.00018771	51	TCRBV27-01*01	unresolved	TCRBJ01-01*01	Tconv	Spleen
6243	CTGACAGTGACCAGTGCCCATCCTGAAGACAGCAGCTTCTACATCTGCAGTGCTAGAGCACCGGGCACTGAAGCTTTCTTTGGACAA	CSARAPGTEAFF	4	0.00018771	36	TCRBV20	TCRBD02-01	TCRBJ01-01*01	Tconv	Spleen
6243	CAGCGCACAGAGCAGCGGGACTCGGCCATGTATCGCTGTGCCAGCAGCTTAGCTCCAGGGCCTGGCACTGAAGCTTTCTTTGGACAA	CASSLAPGPGTEAFF	4	0.00018771	45	TCRBV07-06*01	TCRBD01-01*01	TCRBJ01-01*01	Tconv	Spleen
6197	GTGACCAGTGCCCATCCTGAAGACAGCAGCTTCTACATCTGCAGTGCTAACCCCGGGGGCCCCGGCACTGAAGCTTTCTTTGGACAA	CSANPGGPGTEAFF	4	0.0001871	42	TCRBV20	unresolved	TCRBJ01-01*01	Tconv	pLN
6197	CTCACTCTGGAGTCCGCTACCAGCTCCCAGACATCTGTGTACTTCTGTGCCATCGGGAGCCCGGGTACTGAAGCTTTCTTTGGACAA	CAIGSPGTEAFF	4	0.0001871	36	TCRBV10-03*01	TCRBD02-01*02	TCRBJ01-01*01	Tconv	pLN
6197	TCTGCCATCCCCAACCAGACAGCTCTTTACTTCTGTGCCACCTGCTACGGGGACAGGGGGCCGGGCACTGAAGCTTTCTTTGGACAA	CATCYGDRGPGTEAFF	4	0.0001871	48	TCRBV24	TCRBD01-01*01	TCRBJ01-01*01	Tconv	pLN
6289	GGGGACTCAGCTTTGTATTTCTGTGCCAGCAAAAATCCTCCTTCCCCCGACAGGTGGGAACCGGGAACTGAAGCTTTCTTTGGACAA	CASKNPPSPDRWEPGTEAFF	3	0.00018593	60	TCRBV09-01	TCRBD01-01*01	TCRBJ01-01*01	Treg	pLN
6289	GAGTCGGCTGCTCCCTCCCAGACATCTGTGTACTTCTGTGCCAGCAGTCGGACCAGGGCCCCGGGGACTGAAGCTTTCTTTGGACAA	CASSRTRAPGTEAFF	3	0.00018593	45	TCRBV06-01*01	unresolved	TCRBJ01-01*01	Treg	pLN
6289	CTAAACCTGAGCTCTCTGGAGCTGGGGGACTCAGCTTTGTATTTCTGTGCCAGCAGCGCCCCTGGCACTGAAGCTTTCTTTGGACAA	CASSAPGTEAFF	3	0.00018593	36	TCRBV09-01	unresolved	TCRBJ01-01*01	Treg	pLN
6211	AGCTCTCTGGAGCTGGGGGACTCAGCTTTGTATTTCTGTGCCAGCAGCGGCTTGGGACCGCCTGGCACTGAAGCTTTCTTTGGACAA	CASSGLGPPGTEAFF	6	0.0001854	45	TCRBV09-01	unresolved	TCRBJ01-01*01	CD8+	pLN
6207	CTCAAGATCCAGCCTGCAAAGCTTGAGGACTCGGCCGTGTATCTCTGTGCCAGCAGCCCTCCAGGCACTGAAGCTTTCTTTGGACAA	CASSPPGTEAFF	4	0.00018373	36	TCRBV11-02*02	TCRBD01-01*01	TCRBJ01-01*01	Tconv	iLN (non-pancreatic)
6207	CAGCCCTCAGAACCCAGGGACTCAGCTGTGTACTTCTGTGCCAGCAGTGCAAACAGGGGGCCGGGCACTGAAGCTTTCTTTGGACAA	CASSANRGPGTEAFF	4	0.00018373	45	TCRBV12	TCRBD01-01*01	TCRBJ01-01*01	Tconv	iLN (non-pancreatic)
6249	CACCTACACGCCCTGCAGCCAGAAGACTCAGCCCTGTATCTCTGCGCCAGCAGCCAAGTGCCGGGCACTGAAGCTTTCTTTGGACAA	CASSQVPGTEAFF	3	0.00018258	39	TCRBV04-01*01	TCRBD02-01	TCRBJ01-01*01	Treg	pLN
6249	CTGAAGATCCAGCGCACACAGCAGGAGGACTCCGCCGTGTATCTCTGTGCCAGCAGCTGGCCGGGCACTGAAGCTTTCTTTGGACAA	CASSWPGTEAFF	3	0.00018258	36	TCRBV07-08*01	TCRBD02-01	TCRBJ01-01*01	Treg	pLN
6275	CTGACTGTGAGCAACATGAGCCCTGAAGACAGCAGCATATATCTCTGCAGCGTTGTCGAGCCGGGGACTGAAGCTTTCTTTGGACAA	CSVVEPGTEAFF	3	0.00018073	36	TCRBV29-01*01	TCRBD02-01*01	TCRBJ01-01*01	Treg	iLN (non-pancreatic)
6271	CTGGAGTTGGCTGCTCCCTCCCAGACATCTGTGTACTTCTGTGCCAGCAGTGAAGGGGAGCCCGGGACTGAAGCTTTCTTTGGACAA	CASSEGEPGTEAFF	2	0.00017412	42	TCRBV06-01*01	TCRBD02-01*02	TCRBJ01-01*01	CD8+	pLN
6289	CAACCTGCAAAGCTTGAGGACTCGGCCGTGTATCTCTGTGCCAGCAGCCTAAGAGAGACACCGGGCACTGAAGCTTTCTTTGGACAA	CASSLRETPGTEAFF	3	0.0001737	45	TCRBV11-02*02	unresolved	TCRBJ01-01*01	Tconv	Spleen
6289	CTGGAGTCCGCCAGCACCAACCAGACATCTATGTACCTCTGTGCCAGCGGACTGGGGGGGCCGGGCACTGAAGCTTTCTTTGGACAA	CASGLGGPGTEAFF	3	0.0001737	42	TCRBV28-01*01	TCRBD02-01*01	TCRBJ01-01*01	Tconv	Spleen
6289	CAGCGCACACAGCAGGAGGACTCGGCCGTGTATCTCTGTGCCAGCAGCTTAGCGGGGATCCCCGGAACTGAAGCTTTCTTTGGACAA	CASSLAGIPGTEAFF	3	0.0001737	45	TCRBV07-02*01	unresolved	TCRBJ01-01*01	Tconv	Spleen
6289	ATCCTGAGGATCCAGCAGGTAGTGCGAGGAGATTCGGCAGCTTATTTCTGTGCCAGCTCACCCGGGACTGAAGCTTTCTTTGGACAA	CASSPGTEAFF	3	0.0001737	33	TCRBV18-01*01	TCRBD02-01	TCRBJ01-01*01	Tconv	Spleen
6289	GTGAGCACCTTGGAGCTGGGGGACTCGGCCCTTTATCTTTGCGCCAGCAGCACAGGGGACCCAGGCACTGAAGCTTTCTTTGGACAA	CASSTGDPGTEAFF	3	0.0001737	42	TCRBV05-01*01	TCRBD01-01*01	TCRBJ01-01*01	Tconv	Spleen
6289	CAGCAGGTAGTGCGAGGAGATTCGGCAGCTTATTTCTGTGCCAGCTCGCCCACAGGGTCCCCGGGAACTGAAGCTTTCTTTGGACAA	CASSPTGSPGTEAFF	3	0.0001737	45	TCRBV18-01*01	TCRBD01-01*01	TCRBJ01-01*01	Tconv	Spleen
6289	CAACCTGCAAAGCTTGAGGACTCGGCCGTGTATCTCTGTGCCAGCAGCCCTACTAACGGGCCCGGGACTGAAGCTTTCTTTGGACAA	CASSPTNGPGTEAFF	3	0.0001737	45	TCRBV11-02*02	unresolved	TCRBJ01-01*01	Tconv	Spleen
6289	AATGTGAGCACCTTGGAGCTGGGGGACTCGGCCCTTTATCTTTGCGCCAGCAGCGCCACCCCCGGCACTGAAGCTTTCTTTGGACAA	CASSATPGTEAFF	3	0.0001737	39	TCRBV05-01*01	TCRBD02-01	TCRBJ01-01*01	Tconv	Spleen
6289	TCTGCTGTACCCTCTCAGACATCTGTGTACTTCTGTGCCAGCAGTGAGCTCGCAGGGGGGCCAGGAACTGAAGCTTTCTTTGGACAA	CASSELAGGPGTEAFF	3	0.0001737	48	TCRBV06-04	TCRBD01-01*01	TCRBJ01-01*01	Tconv	Spleen
6271	AGGCTGGAGTTGGCTGCTCCCTCCCAGACATCTGTGTACTTCTGTGCCAGCAGGGCAGCCCCAGGGACTGAAGCTTTCTTTGGACAA	CASRAAPGTEAFF	2	0.00017339	39	TCRBV06-06	TCRBD01-01*01	TCRBJ01-01*01	Treg	pLN
6271	AGCTCTCTGGAGCTGGGGGACTCAGCTTTGTATTTCTGTGCCAGCAGCGTCGCCGGGGGTCCGGGCACTGAAGCTTTCTTTGGACAA	CASSVAGGPGTEAFF	2	0.00017339	45	TCRBV09-01	TCRBD02-01*01	TCRBJ01-01*01	Treg	pLN
6207	AAGATCCAACCTGCAAAGCTTGAGGACTCGGCCGTGTATCTCTGTGCCAGCAGCCCCGGACCCGGCACTGAAGCTTTCTTTGGACAA	CASSPGPGTEAFF	2	0.00017043	39	TCRBV11-02*02	unresolved	TCRBJ01-01*01	CD8+	Spleen
6196	AGGCTGCTGTCGGCTGCTCCCTCCCAGACATCTGTGTACTTCTGTGCCAGCAGTTACAGGCCTGGCACTGAAGCTTTCTTTGGACAA	CASSYRPGTEAFF	2	0.00016959	39	TCRBV06-05*01	unresolved	TCRBJ01-01*01	Treg	iLN (non-pancreatic)
6196	AGGCTGCTGTCGGCTGCTCCCTCCCAGACATCTGTGTACTTCTGTGCCAGCATCAAACAGCCGGGCACTGAAGCTTTCTTTGGACAA	CASIKQPGTEAFF	2	0.00016959	39	TCRBV06-05*01	unresolved	TCRBJ01-01*01	Treg	iLN (non-pancreatic)
6279	AGGCTGCTGTCGGCTGCTCCCTCCCAGACATCTGTGTACTTCTGTGCCAGCGGTAGTCGGCCGGGCACTGAAGCTTTCTTTGGACAA	CASGSRPGTEAFF	2	0.00016602	39	TCRBV06-05*01	TCRBD02-01	TCRBJ01-01*01	Tconv	Spleen
6279	GTGACCAGTGCCCATCCTGAAGACAGCAGCTTCTACATCTGCAGTGCTAGTCCGGTCCGGCCGGGGACTGAAGCTTTCTTTGGACAA	CSASPVRPGTEAFF	2	0.00016602	42	TCRBV20	TCRBD02-01*01	TCRBJ01-01*01	Tconv	Spleen
6242	TCTAAGAAGCTCCTTCTCAGTGACTCTGGCTTCTATCTCTGTGCCTGGAGTGAAGGACTGCCGGGAACTGAAGCTTTCTTTGGACAA	CAWSEGLPGTEAFF	2	0.00016509	42	TCRBV30-01*01	TCRBD02-01	TCRBJ01-01*01	CD8+	pLN
6242	CTGGAGCTGGGGGACTCAGCTTTGTATTTCTGTGCCAGCAGCGTAGCTCGGGACATCTACCCAGGTACTGAAGCTTTCTTTGGACAA	CASSVARDIYPGTEAFF	2	0.00016509	51	TCRBV09-01	TCRBD01-01*01	TCRBJ01-01*01	CD8+	pLN
6242	AGCTCTCTGGAGCTGGGGGACTCAGCTTTGTATTTCTGTGCCAGCAGCCGAGGGGGGGGGCCGGGAACTGAAGCTTTCTTTGGACAA	CASSRGGGPGTEAFF	2	0.00016509	45	TCRBV09-01	TCRBD02-01*01	TCRBJ01-01*01	CD8+	pLN
6242	AAGATCCAGCCTGCAGAGCTTGGGGACTCGGCCGTGTATCTCTGTGCCAGCAGCTTAGACCCGGGCACTGAAGCTTTCTTTGGACAA	CASSLDPGTEAFF	2	0.00016509	39	TCRBV11-03*01	TCRBD02-01	TCRBJ01-01*01	CD8+	pLN
6242	ATCCAGCGCACACAGCAGGAGGACTCCGCCGTGTATCTCTGTGCCAGCAGCTCAAGGGGGCCAGGAACTGAAGCTTTCTTTGGACAA	CASSSRGPGTEAFF	2	0.00016509	42	TCRBV07-08*01	TCRBD01-01*01	TCRBJ01-01*01	CD8+	pLN
6273	ACTCTCAAGATCCAGCCTGCAGAGCTTGGGGACTCGGCCATGTATCTCTGTGCCAGCAGCCCCGGGACAGAAGCTTTCTTTGGACAA	CASSPGTEAFF	2	0.00016228	33	TCRBV11-01*01	TCRBD01-01*01	TCRBJ01-01*01	CD8+	pLN
6273	CACGCCCTGCAGCCAGAAGACTCAGCCCTGTATCTCTGCGCCAGCAGCCAGAGGGGAATCCCCGGCACTGAAGCTTTCTTTGGACAA	CASSQRGIPGTEAFF	2	0.00016228	45	TCRBV04-01*01	unresolved	TCRBJ01-01*01	CD8+	pLN
6266	CTGGAGTCGGCTGCTCCCTCCCAGACATCTGTGTACTTCTGTGCCAGCAGTTACTCGACGCCGGGAACTGAAGCTTTCTTTGGACAA	CASSYSTPGTEAFF	2	0.00016219	42	TCRBV06-06	TCRBD02-01*02	TCRBJ01-01*01	CD8+	PBMC
6249	ATCCAGCCTGCAAAGCTTGAGGACTCGGCCGTGTATCTCTGTGCCAGCAGCGCGGGACCCCCGGGAACTGAAGCTTTCTTTGGACAA	CASSAGPPGTEAFF	3	0.00016141	42	TCRBV11-02*02	TCRBD02-01*02	TCRBJ01-01*01	CD8+	pLN
6207	CTCAGGCTGGAGTCGGCTGCTCCCTCCCAGACATCTGTGTACTTCTGTGCCAGCACCTACCCGGGTACTGAAGCTTTCTTTGGACAA	CASTYPGTEAFF	4	0.00016108	36	TCRBV06-01*01	TCRBD02-01	TCRBJ01-01*01	Treg	pLN
6207	CAACCTGCAAAGCTTGAGGACTCGGCCGTGTATCTCTGTGCCAGCAGCTTAATACTCGGCCCGGGCACTGAAGCTTTCTTTGGACAA	CASSLILGPGTEAFF	4	0.00016108	45	TCRBV11-02*02	TCRBD02-01	TCRBJ01-01*01	Treg	pLN
6207	TCGCCCAGCCCCAACCAGACCTCTCTGTACTTCTGTGCCAGCAGTCTAGTGGGGGGGTTTCCCGGCACTGAAGCTTTCTTTGGACAA	CASSLVGGFPGTEAFF	4	0.00016108	48	TCRBV27-01*01	TCRBD02-01*01	TCRBJ01-01*01	Treg	pLN
6273	AATGTGAACGCCTTGGAGCTGGACGACTCGGCCCTGTATCTCTGTGCCAGCAGCTTGGTGCCGGGGACTGAAGCTTTCTTTGGACAA	CASSLVPGTEAFF	2	0.00015926	39	TCRBV05-04*01	TCRBD02-01*01	TCRBJ01-01*01	CD8+	iLN (non-pancreatic)
6273	AAGATCCAGCCTGCAAAGCTTGAGGACTCGGCCGTGTATCTCTGTGCCAGCAGCTGGGGACCGGGGACTGAAGCTTTCTTTGGACAA	CASSWGPGTEAFF	2	0.00015926	39	TCRBV11-02*02	unresolved	TCRBJ01-01*01	CD8+	iLN (non-pancreatic)
6212	CTGTCGGCTGCTCCCTCCCAGACATCTGTGTACTTCTGTGCCAGCAGTTACTCTCCGGGGCCGGGCACTGAAGCTTTCTTTGGACAA	CASSYSPGPGTEAFF	2	0.00015696	45	TCRBV06-05*01	unresolved	TCRBJ01-01*01	CD8+	Spleen
6249	ACATCGGCCCAAAAGAACCCGACAGCTTTCTATCTCTGTGCCAGTAGTATTTTCCAGGGGCCAGGCACTGAAGCTTTCTTTGGACAA	CASSIFQGPGTEAFF	8	0.00015564	45	TCRBV19-01	TCRBD01-01*01	TCRBJ01-01*01	Tconv	pLN
6207	AGCACCTTGGAGCTGGGGGACTCGGCCCTTTATCTTTGCGCCAGCAGCTTGGGGGGAGGGCCGGGCACTGAAGCTTTCTTTGGACAA	CASSLGGGPGTEAFF	3	0.00015484	45	TCRBV05-01*01	TCRBD02-01*02	TCRBJ01-01*01	Tconv	pLN
6207	AGCAACATGAGCCCTGAAGACAGCAGCATATATCTCTGCAGCGCCCGTGTGCAGGGGGCGCCGGGCACTGAAGCTTTCTTTGGACAA	CSARVQGAPGTEAFF	3	0.00015484	45	TCRBV29-01*01	TCRBD01-01*01	TCRBJ01-01*01	Tconv	pLN
6207	GCCCAAAAGAACCCGACAGCTTTCTATCTCTGTGCCAGTAGTATAGTACTAGGTACCCGGCCGGGAACTGAAGCTTTCTTTGGACAA	CASSIVLGTRPGTEAFF	3	0.00015484	51	TCRBV19-01	TCRBD02-01	TCRBJ01-01*01	Tconv	pLN
6207	CGGTCCACAAAGCTGGAGGACTCAGCCATGTACTTCTGTGCCAGCAGTCCGAACAGGGGGCCCGGCACTGAAGCTTTCTTTGGACAA	CASSPNRGPGTEAFF	3	0.00015484	45	TCRBV02-01*01	TCRBD01-01*01	TCRBJ01-01*01	Tconv	pLN
6207	ACCTTGGAGCTGGGGGACTCGGCCCTTTATCTTTGCGCCAGCAGCTAGATTGGGGGGGGCCCGGGCACTGAAGCTTTCTTTGGACAA	CASS*IGGGPGTEAFF	3	0.00015484	48	TCRBV05-01*01	TCRBD02-01*01	TCRBJ01-01*01	Tconv	pLN
6207	CAGCAGGTAGTGCGAGGAGATTCGGCAGCTTATTTCTGTGCCAGCTCACCCCGGACCCGACCGGGCACTGAAGCTTTCTTTGGACAA	CASSPRTRPGTEAFF	3	0.00015484	45	TCRBV18-01*01	unresolved	TCRBJ01-01*01	Tconv	pLN
6242	CTGACAGTGACCAGTGCCCATCCTGAAGGCAGCAGCTTCTACATCTGCAGTGCTAGATACCCAGGCACTGAAGCTTTCTTTGGACAA	CSARYPGTEAFF	2	0.00015393	36	TCRBV20	TCRBD01-01*01	TCRBJ01-01*01	Treg	pLN
6278	ATCCAGCCCTCAGAACCCAGGGACTCAGCTGTGTACTTCTGTGCCAGCAGACCCGACAGGCCAGGGACTGAAGCTTTCTTTGGACAA	CASRPDRPGTEAFF	2	0.00015078	42	TCRBV12	TCRBD01-01*01	TCRBJ01-01*01	Tconv	Spleen
6278	GAGTCGGCTGCTCCCTCCCAAACATCTGTGTACTTCTGTGCCAGCAGGCCCGCCGGGGGGCCGGGCACTGAAGCTTTCTTTGGACAA	CASRPAGGPGTEAFF	2	0.00015078	45	TCRBV06	TCRBD02-01*01	TCRBJ01-01*01	Tconv	Spleen
6278	AACCTGAGCTCTCTGGAGCTGGGGGACTCAGCTTTGTATTTCTGTGCCGGCAGCGTACAACCGGGGACTGAAGCTTTCTTTGGACAA	CAGSVQPGTEAFF	2	0.00015078	39	TCRBV09-01	TCRBD02-01*01	TCRBJ01-01*01	Tconv	Spleen
6278	GTGACCAGTGCCCATCCTGAAGACAGCAGCTTCTACATCTGCAGTGCTAAACAGGGGGCGCCTGGAACTGAAGCTTTCTTTGGACAA	CSAKQGAPGTEAFF	2	0.00015078	42	TCRBV20	TCRBD01-01*01	TCRBJ01-01*01	Tconv	Spleen
6278	AGGCTGCTGTCGGCTGCTCCCTCCCAGACATCTGTGTACTTCTGTGCCACCAAGAGGAGCCCGGGGACTGAAGCTTTCTTTGGACAA	CATKRSPGTEAFF	2	0.00015078	39	TCRBV06-05*01	TCRBD02-01*01	TCRBJ01-01*01	Tconv	Spleen
6278	ACCAGTGCCCATCCTGAAGACAGCAGCTTCTACATCTGCAGTGCTAGATGGGACAGGGGGCCGGGGACTGAAGCTTTCTTTGGACAA	CSARWDRGPGTEAFF	2	0.00015078	45	TCRBV20	TCRBD01-01*01	TCRBJ01-01*01	Tconv	Spleen
6278	TTGGCTGCTCCCTCCCAGACATCTGTGTACTTCTGTGCCAGCAGTTACGCCTTCAGATTTCCTGGGACTGAAGCTTTCTTTGGACAA	CASSYAFRFPGTEAFF	2	0.00015078	48	TCRBV06-06	unresolved	TCRBJ01-01*01	Tconv	Spleen
6278	TCGGCTGCTCCCTCCCAGACATCTGTGTACTTCTGTGCCAGCAGTTACTTTAACAGGGGGCCTGGCACTGAAGCTTTCTTTGGACAA	CASSYFNRGPGTEAFF	2	0.00015078	48	TCRBV06-05*01	TCRBD01-01*01	TCRBJ01-01*01	Tconv	Spleen
6288	ATTGTGAGCAACATGAGCCCTGAAGACAGCAGCATATATCTCTGCAGCGTTGTTTCACCCCCCGGGACTGAAGCTTTCTTTGGACAA	CSVVSPPGTEAFF	2	0.00014861	39	TCRBV29-01*01	TCRBD02-01	TCRBJ01-01*01	Treg	Spleen
6288	AAGATCCAGCCTGCAAAGCTTGAGGACTCGGCCGTGTATCTCTGTGCCAGCGGGGACTCTCCGGGCACTGAAGCTTTCTTTGGACAA	CASGDSPGTEAFF	2	0.00014861	39	TCRBV11-02*02	TCRBD02-01	TCRBJ01-01*01	Treg	Spleen
6174	ATCCAGCCTGCAGAGCTTGGGGACTCGGCCGTGTATCTCTGTGCCAGCAGCTTAGGAGTCCCTGGCACTGAAGCTTTCTTTGGACAA	CASSLGVPGTEAFF	2	0.00014782	42	TCRBV11-03*01	TCRBD02-01*02	TCRBJ01-01*01	Treg	pLN
6174	AAGATCCAGCGCACACAGCAGGAGGACTCCGCCGTGTATCTCTGTGCCAGCAGCTTAGTCCCCGGAACTGAAGCTTTCTTTGGACAA	CASSLVPGTEAFF	2	0.00014782	39	TCRBV07-08*01	unresolved	TCRBJ01-01*01	Treg	pLN
6174	ACGATCCAGCGCACACAGCGGGAGGACTCGGCCGTGTATCTCTGTGCCAGCAGCTTAGGCCCTGGCACTGAAGCTTTCTTTGGACAA	CASSLGPGTEAFF	2	0.00014782	39	TCRBV07-02*01	unresolved	TCRBJ01-01*01	Treg	pLN
6212	CAGCGCACACAGCAGGAGGACTCCGCCGTGTATCTCTGTGCCAGCAGTGGGATTACAGGGCCCGGCACTGAAGCTTTCTTTGGACAA	CASSGITGPGTEAFF	2	0.00014638	45	TCRBV07-08*01	TCRBD01-01*01	TCRBJ01-01*01	CD8+	pLN
6254	AAGATCCAGCCCTCAGAACCCAGGGACCCAGCTGTGTACTTCTGTGCCAGCAGTTTAGGTCCCGGGACTGAAGCTTTCTTTGGACAA	CASSLGPGTEAFF	2	0.00014537	39	TCRBV12	TCRBD02-01	TCRBJ01-01*01	CD8+	Spleen
6242	CCTGCAGAGCTTGGGGACTCGGCCGTGTATCTCTGTGCCAGCAGCTTAGATGGCGCAGGGCCGGGCACTGAAGCTTTCTTTGGACAA	CASSLDGAGPGTEAFF	3	0.00014225	48	TCRBV11-03*01	TCRBD01-01*01	TCRBJ01-01*01	Tconv	pLN
6242	ATCCAGCAGGTAGTGCGAGGAGATTCGGCAGCTTATTTCTGTGCCAGCTCACCGAGACAGCCGGGCACTGAAGCTTTCTTTGGACAA	CASSPRQPGTEAFF	3	0.00014225	42	TCRBV18-01*01	TCRBD01-01*01	TCRBJ01-01*01	Tconv	pLN
6242	ACTGTGACATCGGCCCAAAAGAACCCGACAGCTTTCTATCTCTGTGCCAGTAGTACACAACCTGGCACTGAAGCTTTCTTTGGACAA	CASSTQPGTEAFF	3	0.00014225	39	TCRBV19-01	TCRBD01-01*01	TCRBJ01-01*01	Tconv	pLN
6242	CCCCTGACCCTGGAGTCTGCCAGGCCCTCACATACCTCTCAGTACCTCTGTGCCAGCAGCCCGGGGACTGAAGCTTTCTTTGGACAA	CASSPGTEAFF	3	0.00014225	33	TCRBV25-01*01	TCRBD02-01*01	TCRBJ01-01*01	Tconv	pLN
6242	AGCACCTTGGAGCTGGGGGACTCGGCCCTTTATCTTTGCGCCAGCAGCACCTACAGGGAACCAGGCACTGAAGCTTTCTTTGGACAA	CASSTYREPGTEAFF	3	0.00014225	45	TCRBV05-01*01	TCRBD01-01*01	TCRBJ01-01*01	Tconv	pLN
6212	CTGACAGTGACCAGTGCCCATCCTGAAGACAGCAGCTTCTACATCTGCAGTGCTAGTGACCCAGGCACTGAAGCTTTCTTTGGACAA	CSASDPGTEAFF	4	0.00014149	36	TCRBV20	TCRBD01-01*01	TCRBJ01-01*01	Tconv	pLN
6220	CTGACAGTGACCAGTGCCCATCCTGAAGACAGCAGCTTCTACATCTGCAGTGCTAGAGATCCAGGGACTGAAGCTTTCTTTGGACAA	CSARDPGTEAFF	2	0.00014096	36	TCRBV20	TCRBD01-01*01	TCRBJ01-01*01	Treg	pLN
6220	CTCAAGATCCAGCCTGCAAAGCTTGAGGACTCGGCCGTGTATCTCTGTGCCAGCAGCCGCCCGGGGACTGAAGCTTTCTTTGGACAA	CASSRPGTEAFF	2	0.00014096	36	TCRBV11-02*02	TCRBD02-01*01	TCRBJ01-01*01	Treg	pLN
6220	GCCCATCCTGAAGACAGCAGCTTCTACATCTGCAGTGCTAGAGATATTAGTACAGGGGCGCCGGGTACTGAAGCTTTCTTTGGACAA	CSARDISTGAPGTEAFF	2	0.00014096	51	TCRBV20	TCRBD01-01*01	TCRBJ01-01*01	Treg	pLN
6207	AGGCTGCTGTCGGCTGCTCCCTCCCAGACATCTGTGTACTTCTGTGCCACCCGTCTACTTCCTGGGACTGAAGCTTTCTTTGGACAA	CATRLLPGTEAFF	2	0.00014081	39	TCRBV06-05*01	unresolved	TCRBJ01-01*01	Tconv	Spleen
6207	ACTGTGAGCAACATGAGCCCTGAAGACAGCAGCATATATCTCTGCAGCTCCTGGTCCTCGCCGGGCACTGAAGCTTTCTTTGGACAA	CSSWSSPGTEAFF	2	0.00014081	39	TCRBV29-01*01	TCRBD02-01	TCRBJ01-01*01	Tconv	Spleen
6207	ACCAGTGCCCATCCTGAAGACAGCAGCTTCTACATCTGCAGTGCTAGAGTATATGGGGCGCCCGGGACTGAAGCTTTCTTTGGACAA	CSARVYGAPGTEAFF	2	0.00014081	45	TCRBV20	TCRBD01-01*01	TCRBJ01-01*01	Tconv	Spleen
6243	AGGATCCAGCAGGTAGTGCGAGGAGATTCGGCAGCTTATTTCTGTGCCAGCTTACAGGACCCGGGGACTGAAGCTTTCTTTGGACAA	CASLQDPGTEAFF	3	0.00014079	39	TCRBV18-01*01	unresolved	TCRBJ01-01*01	Tconv	Spleen
6243	CAACCTGCAAAGCTTGAGGACTCGGCCGTGTATCTCTGTGCCAGCAGCGACGGGACAACCCCGGGCACTGAAGCTTTCTTTGGACAA	CASSDGTTPGTEAFF	3	0.00014079	45	TCRBV11-02*02	TCRBD01-01*01	TCRBJ01-01*01	Tconv	Spleen
6243	AAGATCCAGCCTGCAAAGCTTGAGGACTCGGCCGTGTATCTCTGTGCCAGCAGCCTAGGCCCGGGGACTGAAGCTTTCTTTGGACAA	CASSLGPGTEAFF	3	0.00014079	39	TCRBV11-02*02	TCRBD02-01*01	TCRBJ01-01*01	Tconv	Spleen
6197	AGGCTGGAGTCGGCTGCTCCCTCCCAGACATCTGTGTACTTCTGTGCCAGCAGAACAGAGCCGGGGACTGAAGCTTTCTTTGGACAA	CASRTEPGTEAFF	3	0.00014033	39	TCRBV06-01*01	TCRBD02-01*01	TCRBJ01-01*01	Tconv	pLN
6197	AACCTGAGCTCTCTGGAGCTGGGGGACTCAGCTTTGTATTTCTGTGCCAGCAGCCCCGCCCCGGGAACTGAAGCTTTCTTTGGACAA	CASSPAPGTEAFF	3	0.00014033	39	TCRBV09-01	TCRBD02-01*02	TCRBJ01-01*01	Tconv	pLN
6197	ATCAATTCCCTGGAGCTTGGTGACTCTGCTGTGTATTTCTGTGCCAGCAGCCAACTCGGGCCGGGCACTGAAGCTTTCTTTGGACAA	CASSQLGPGTEAFF	3	0.00014033	42	TCRBV03	unresolved	TCRBJ01-01*01	Tconv	pLN
6197	TCTGCCAGGCCCTCACATACCTCTCAGTACCTCTGTGCCAGCAGTCACGGCGGACTTGGCCCCGGGACTGAAGCTTTCTTTGGACAA	CASSHGGLGPGTEAFF	3	0.00014033	48	TCRBV25-01*01	TCRBD02-01	TCRBJ01-01*01	Tconv	pLN
6197	CAGCAGGTAGTGCGAGGAGATTCGGCAGCTTATTTCTGTGCCAGCTCACCTCAGGGGGGCCCGGGCACTGAAGCTTTCTTTGGACAA	CASSPQGGPGTEAFF	3	0.00014033	45	TCRBV18-01*01	TCRBD01-01*01	TCRBJ01-01*01	Tconv	pLN
6195	GTGAACGCCTTGGAGCTGGACGACTCGGCCCTGTATCTCTGTGCCAGCAGCGAATGGCCCCCGGGGACTGAAGCTTTCTTTGGACAA	CASSEWPPGTEAFF	2	0.00013869	42	TCRBV05-04*01	TCRBD02-01*01	TCRBJ01-01*01	CD8+	pLN
6195	AGCTCCTTGGAGCTGGGGGACTCAGCCCTGTACTTCTGTGCCAGCAGCTTAGATAGGGGGCCGGGGACTGAAGCTTTCTTTGGACAA	CASSLDRGPGTEAFF	2	0.00013869	45	TCRBV13-01*01	TCRBD01-01*01	TCRBJ01-01*01	CD8+	pLN
6195	AAGATCCAGCCTGCAGAGCTTGGGGACTCGGCCGTGTATCTCTGTGCCAGCAGCTTACGACCGGGCACTGAAGCTTTCTTTGGACAA	CASSLRPGTEAFF	2	0.00013869	39	TCRBV11-03*01	TCRBD02-01	TCRBJ01-01*01	CD8+	pLN
6195	GAGCTGGGGGACTCAGCTTTGTATTTCTGTGCCAGCAGCGTAGATTGGTCCCCCCAGGGTCCGGGCACTGAAGCTTTCTTTGGACAA	CASSVDWSPQGPGTEAFF	2	0.00013869	54	TCRBV09-01	TCRBD01-01*01	TCRBJ01-01*01	CD8+	pLN
6207	ACTGTGAGCAACATGAGCCCTGAAGACAGCAGCATATATCTCTGCAGCGTTGATAAAGGGCCCGGCACTGAAGCTTTCTTTGGACAA	CSVDKGPGTEAFF	3	0.0001378	39	TCRBV29-01*01	unresolved	TCRBJ01-01*01	Tconv	iLN (non-pancreatic)
6207	ACAGTGACCAGTGCCCATCCTGAAGACAGCAGCTTCTACATCTGCAGTGCTAGACCCCGACCGGGGACTGAAGCTTTCTTTGGACAA	CSARPRPGTEAFF	3	0.0001378	39	TCRBV20	TCRBD02-01*01	TCRBJ01-01*01	Tconv	iLN (non-pancreatic)
6254	AAGATCCAGCCTGCAAAGCTTGAGGACTCGGCCGTGTATCTCTGTGCCAGCACCCTGGGCCCGGGGACTGAAGCTTTCTTTGGACAA	CASTLGPGTEAFF	2	0.00013417	39	TCRBV11-02*02	TCRBD02-01*01	TCRBJ01-01*01	CD8+	pLN
6243	GAACTAAACCTGAGCTCTCTGGAGCTGGGGGACTCAGCTTTGTATTTCTGTGCCAGCAGCCCTGGGACTGAAGCTTTCTTTGGACAA	CASSPGTEAFF	2	0.00012978	33	TCRBV09-01	unresolved	TCRBJ01-01*01	CD8+	Spleen
6243	AAGCTCCTTCTCAGTGACTCTGGCTTCTATCTCTGTGCCTGGAGTGTTCTTCGCGGGGGGCCAGGGACTGAAGCTTTCTTTGGACAA	CAWSVLRGGPGTEAFF	2	0.00012978	48	TCRBV30-01*01	TCRBD02-01*01	TCRBJ01-01*01	CD8+	Spleen
6243	AACCTGAGCTCTCTGGAGCTGGGGGACTCAGCTTTGTATTTCTGTGCCAGCAGCGTAGGGCCCGGCACTGAAGCTTTCTTTGGACAA	CASSVGPGTEAFF	2	0.00012978	39	TCRBV09-01	unresolved	TCRBJ01-01*01	CD8+	Spleen
6243	AACCTGAGCTCTCTGGAGCTGGGGGACTCAGCTTTGTATTTCTGTGCCAGCAGCGTAGGTCCAGGGACTGAAGCTTTCTTTGGACAA	CASSVGPGTEAFF	2	0.00012978	39	TCRBV09-01	TCRBD01-01*01	TCRBJ01-01*01	CD8+	Spleen
6273	CCCTCAGAACCCAGGGACTCAGCTGTGTACTTCTGTGCCAGCAGGCCAAGGGTGGGGGGGCCGGGAACTGAAGCTTTCTTTGGACAA	CASRPRVGGPGTEAFF	2	0.00012922	48	TCRBV12	TCRBD02-01*01	TCRBJ01-01*01	Tconv	pLN
6273	TCGGCTGCTCCCTCCCAAACATCTGTGTACTTCTGTGCCAGCAGTTACTCAAGACAGGGGCCCGGCACTGAAGCTTTCTTTGGACAA	CASSYSRQGPGTEAFF	2	0.00012922	48	TCRBV06	TCRBD01-01*01	TCRBJ01-01*01	Tconv	pLN
6208	GTGAACGCCTTGGAGCTGGACGACTCGGCCCTGTATCTCTGTGCCAGCAGCTTGGTGGACCCGGGCACTGAAGCTTTCTTTGGACAA	CASSLVDPGTEAFF	4	0.00012622	42	TCRBV05-04*01	unresolved	TCRBJ01-01*01	Tconv	pLN
6208	AAGATCCAGCCTGCAAAGCTTGAGGACTCGGCCGTGTATCTCTGTGCCAGCAGCTTAGGGCCGGGGACTGAAGCTTTCTTTGGACAA	CASSLGPGTEAFF	4	0.00012622	39	TCRBV11-02*02	TCRBD02-01*01	TCRBJ01-01*01	Tconv	pLN
6289	AACCTGAGCTCTCTGGAGCTGGGGGACTCAGCTTTGTATTTCTGTGCCAGCAGCGAGGGGCCGGGCACTGAAGCTTTCTTTGGACAA	CASSEGPGTEAFF	2	0.00012395	39	TCRBV09-01	TCRBD01-01*01	TCRBJ01-01*01	Treg	pLN
6289	CAGCCTGCAAAGCTTGAGGACTCGGCCGTGTATCTCTGTGCCAGCAGCTCTCATGGCGGACCGGGTACTGAAGCTTTCTTTGGACAA	CASSSHGGPGTEAFF	2	0.00012395	45	TCRBV11-02*02	unresolved	TCRBJ01-01*01	Treg	pLN
6289	GAGTCGCCCAGCCCCAACCAGACCTCTCTGTACTTCTGTGCCAGCAGCCGGGCCGGGGGGCCGGGTACTGAAGCTTTCTTTGGACAA	CASSRAGGPGTEAFF	2	0.00012395	45	TCRBV27-01*01	TCRBD02-01*01	TCRBJ01-01*01	Treg	pLN
6289	CTGACAGTGACCAGTGCCCATCCTGAAGACAGCAGCTTCTACATCTGCAGTGCTAGAGACCCGGGAACTGAAGCTTTCTTTGGACAA	CSARDPGTEAFF	2	0.00012395	36	TCRBV20	TCRBD02-01*02	TCRBJ01-01*01	Treg	pLN
6289	AATGTGAACGCCTTGGAGCTGGACGACTCGGCCCTGTATCTCTGTGCCAGCAGCTTGGCCCCTGGCACTGAAGCTTTCTTTGGACAA	CASSLAPGTEAFF	2	0.00012395	39	TCRBV05-04*01	unresolved	TCRBJ01-01*01	Treg	pLN
6289	GTGACCAGTGCCCATCCTGAAGACAGCAGCTTCTACATCTGCAGTGCTATAGTTATGGGGCCGGGCACTGAAGCTTTCTTTGGACAA	CSAIVMGPGTEAFF	2	0.00012395	42	TCRBV20	TCRBD01-01*01	TCRBJ01-01*01	Treg	pLN
6289	AATGTGAGCACCTTGGAGCTGGGGGACTCGGCCCTTTATCTTTGCGCCAGCAGCACGGGCCCGGGGACTGAAGCTTTCTTTGGACAA	CASSTGPGTEAFF	2	0.00012395	39	TCRBV05-01*01	TCRBD02-01*01	TCRBJ01-01*01	Treg	pLN
6207	CTGTCGGCTGCTCCCTCCCAGACATCTGTGTACTTCTGTGCCAGCAGTTACCGGACAGGTCCGGGCACTGAAGCTTTCTTTGGACAA	CASSYRTGPGTEAFF	2	0.00012343	45	TCRBV06-05*01	TCRBD01-01*01	TCRBJ01-01*01	CD8+	pLN
6207	CTAGAGTCTGCCATCCCCAACCAGACAGCTCTTTACTTCTGTGCCACCAGTGTTGGGGTTCCGGGGACTGAAGCTTTCTTTGGACAA	CATSVGVPGTEAFF	2	0.00012343	42	TCRBV24	TCRBD02-01*01	TCRBJ01-01*01	CD8+	pLN
6271	ATCCAGCAGGTAGTGCGAGGAGATTCGGCAGCTTATTTCCGTGCCAGCTCACCACCGAAACCGGGGACTGAAGCTTTCTTTGGACAA	RASSPPKPGTEAFF	3	0.00012201	42	TCRBV18-01*01	TCRBD02-01*01	TCRBJ01-01*01	Tconv	iLN (non-pancreatic)
6271	ACGATTCAGCGCACAGAGCAGCGGGACTCAGCCATGTATCGCTGTGCCAGCAGCGACACTCCAGGCACTGAAGCTTTCTTTGGACAA	CASSDTPGTEAFF	3	0.00012201	39	TCRBV07-07*01	TCRBD01-01*01	TCRBJ01-01*01	Tconv	iLN (non-pancreatic)
6249	ATCCAGCCTGCAAAGCTTGAGGACTCGGCCGTGTATCTCTGTGCCAGCAGCTCCCCGGCACCGGGGACTGAAGCTTTCTTTGGACAA	CASSSPAPGTEAFF	2	0.00012172	42	TCRBV11-02*02	TCRBD02-01*01	TCRBJ01-01*01	Treg	pLN
6249	ACTCTGAAGATCCAGCCCTCAGAACCCAGGGACTCAGCTGTGTACTTCTGTGCCAGCAGCCCTGGCACTGAAGCTTTCTTTGGACAA	CASSPGTEAFF	2	0.00012172	33	TCRBV12	unresolved	TCRBJ01-01*01	Treg	pLN
6249	CTTCACCTACACACCCTGCAGCCAGAGGACTCGGCCCTGTATCTCTGTGCCAGCAGAGGACCGGGCACTGAAGCTTTCTTTGGACAA	CASRGPGTEAFF	2	0.00012172	36	TCRBV04-02*01	unresolved	TCRBJ01-01*01	Treg	pLN
6207	AAGATCCAACCTGCAAAGCTTGAGGACTCGGCCGTGTATCTCTGTGCCAGCAGCTTAGTCCCAGGGACTGAAGCTTTCTTTGGACAA	CASSLVPGTEAFF	3	0.00012081	39	TCRBV11-02*02	TCRBD01-01*01	TCRBJ01-01*01	Treg	pLN
6275	AACCTGAGCTCTCTGGAGCTGGGGGACTCAGCTTTGTATTTCTGTGCCAGCAGCGTAGTCCCCGGGACTGAAGCTTTCTTTGGACAA	CASSVVPGTEAFF	2	0.00012049	39	TCRBV09-01	TCRBD02-01	TCRBJ01-01*01	Treg	iLN (non-pancreatic)
6275	TCACCAGGCCTGGGGGACGCAGCCATGTACCTGTGTGCCACCAGCAGAGAGGACGGGGGGCCGGGCACTGAAGCTTTCTTTGGACAA	CATSREDGGPGTEAFF	2	0.00012049	48	TCRBV15-01*01	TCRBD02-01*01	TCRBJ01-01*01	Treg	iLN (non-pancreatic)
6275	TCACCAGGCCTGGGGGACGCAGCCATGTACCTGTGTGCCACCAGCAGAGAGGACAGGGGGCCGGGCACTGAAGCTTTCTTTGGACAA	CATSREDRGPGTEAFF	2	0.00012049	48	TCRBV15-01*01	TCRBD01-01*01	TCRBJ01-01*01	Treg	iLN (non-pancreatic)
6289	CTGGAGTTGGCTGCTCCCTCCCAGACATCTGTGTACTTCTGTGCCAGCAGTTTAACAGGCCCCGGCACTGAAGCTTTCTTTGGACAA	CASSLTGPGTEAFF	2	0.0001158	42	TCRBV06-06	TCRBD01-01*01	TCRBJ01-01*01	Tconv	Spleen
6289	AACGCCTTGGAGCTGGACGACTCGGCCCTGTATCTCTGTGCCAGCAGCTTAGACCTCCGACCGGGCACTGAAGCTTTCTTTGGACAA	CASSLDLRPGTEAFF	2	0.0001158	45	TCRBV05-04*01	TCRBD02-01	TCRBJ01-01*01	Tconv	Spleen
6289	AAGAAGCTCCTTCTCAGTGACTCTGGCTTCTATCTCTGTGCCTGGAGTGGACACAGGGGGCCGGGCACTGAAGCTTTCTTTGGACAA	CAWSGHRGPGTEAFF	2	0.0001158	45	TCRBV30-01*01	TCRBD01-01*01	TCRBJ01-01*01	Tconv	Spleen
6289	CTGCTGTCGGCTGCTCCCTCCCAGACATCTGTGTACTTCTGTGCCAGCCCTCAAGGACATCCGGGGACTGAAGCTTTCTTTGGACAA	CASPQGHPGTEAFF	2	0.0001158	42	TCRBV06-05*01	unresolved	TCRBJ01-01*01	Tconv	Spleen
6289	ATCCAGCCCTCAGAACCCAGGGACTCAGCTGTGTACTTCTGTGCCAGCAGATTACAGGGGCCAGGTACTGAAGCTTTCTTTGGACAA	CASRLQGPGTEAFF	2	0.0001158	42	TCRBV12	TCRBD01-01*01	TCRBJ01-01*01	Tconv	Spleen
6289	GCCCATCCTGAAGACAGCAGCTTCTACATCTGCAGTGCACCCCGAGGGAAGGCGAGGGGGCCGGGCACTGAAGCTTTCTTTGGACAA	CSAPRGKARGPGTEAFF	2	0.0001158	51	TCRBV20	TCRBD01-01*01	TCRBJ01-01*01	Tconv	Spleen
6289	CTCAGGCTGCTGTCGGCTGCTCCCTCCCAGACATCTGTGTACTTCTGTGCCAGCAGTTCCCCGGGGACTGAAGCTTTCTTTGGACAA	CASSSPGTEAFF	2	0.0001158	36	TCRBV06-05*01	TCRBD02-01*01	TCRBJ01-01*01	Tconv	Spleen
6289	CTGTCCTCAGAACCGGGAGACACGGCACTGTATCTCTGCGCCAGCAGTCAACGTACAGGGCCTGGCACTGAAGCTTTCTTTGGACAA	CASSQRTGPGTEAFF	2	0.0001158	45	TCRBV23-01*01	TCRBD01-01*01	TCRBJ01-01*01	Tconv	Spleen
6289	CTGAGCTCTCTGGAGCTGGGGGACTCAGCTTTGTATTTCTGTGCCAGCAGCCAGGCGGCCCCGGGGACTGAAGCTTTCTTTGGACAA	CASSQAAPGTEAFF	2	0.0001158	42	TCRBV09-01	TCRBD02-01*01	TCRBJ01-01*01	Tconv	Spleen
6211	AGCTCTCTGGAGCTGGGGGACTCAGCTTTGTATTTCTGTGCAAGCAGCCCACCAGGGCTCCCGGGCACTGAAGCTTTCTTTGGACAA	CASSPPGLPGTEAFF	2	0.000111	45	TCRBV09-01	TCRBD01-01*01	TCRBJ01-01*01	Treg	pLN
6242	ATCCAGCGCACACAGCAGGAGGACTCGGCCGTGTATCTCTGTGCCAGCAGCTTAGGGGGACCGGGCACTGAAGCTTTCTTTGGACAA	CASSLGGPGTEAFF	2	0.00011081	42	TCRBV07-02*01	unresolved	TCRBJ01-01*01	Tconv	Spleen
6249	GAGTCGGCTGCTCCCTCCCAGACATCTGTGTACTTCTGTGCCAGCAGTTACGGTCCGGGCCCGGGTACTGAAGCTTTCTTTGGACAA	CASSYGPGPGTEAFF	2	0.00010761	45	TCRBV06-05*01	unresolved	TCRBJ01-01*01	CD8+	pLN
6207	GAGTCGGCTGCTCCCTCCCAGACATCTGTGTACTTCTGTGCCAGCAGTTATTTGGGGGCGCCGGGCACTGAAGCTTTCTTTGGACAA	CASSYLGAPGTEAFF	2	0.00010323	45	TCRBV06	TCRBD01-01*01	TCRBJ01-01*01	Tconv	pLN
6207	CAACCTGCAAAGCTTGAGGACTCGGCCGTGTATCTCTGTGCCAGCAGCTTAGCTCTATTACCAGGGACTGAAGCTTTCTTTGGACAA	CASSLALLPGTEAFF	2	0.00010323	45	TCRBV11-02*02	TCRBD01-01*01	TCRBJ01-01*01	Tconv	pLN
6207	GTGCAGCCTGCAGAACTGGAGGATTCTGGAGTTTATTTCTGTGCCAGCAGCCCTCGGGGGCCCGGCACTGAAGCTTTCTTTGGACAA	CASSPRGPGTEAFF	2	0.00010323	42	TCRBV14-01*01	unresolved	TCRBJ01-01*01	Tconv	pLN
6207	CAGCCTGCAGAACTGGAGGATTCTGGAGTTTATTTCTGTGCCAGCAGCCACTTCGAGTTCCCAGGCACTGAAGCTTTCTTTGGACAA	CASSHFEFPGTEAFF	2	0.00010323	45	TCRBV14-01*01	TCRBD01-01*01	TCRBJ01-01*01	Tconv	pLN
6273	GTGAACGCCTTGGAGCTGGACGACTCGGCCCTGTATCTCTGTGCCAGCAGTCTAGGGGGCCCGGGGACTGAAGCTTTCTTTGGACAA	CASSLGGPGTEAFF	2	0.00010241	42	TCRBV05-04*01	TCRBD01-01*01	TCRBJ01-01*01	Treg	pLN
6273	CTGACGATCCAGCGCACACAGCAGGAGGACTCCGCCGTGTATCTCTGTGCCAGCAGCTTACCAGGGACTGAAGCTTTCTTTGGACAA	CASSLPGTEAFF	2	0.00010241	36	TCRBV07	TCRBD01-01*01	TCRBJ01-01*01	Treg	pLN
6273	CAGCGCACACAGCAGGAGGACTCCGCCGTGTATCTCTGTGCCAGCAGCTCACGACAGGGGCCTGGAACTGAAGCTTTCTTTGGACAA	CASSSRQGPGTEAFF	2	0.00010241	45	TCRBV07-08*01	TCRBD01-01*01	TCRBJ01-01*01	Treg	pLN
6193	ACAGAGCAGGGGGACTCGGCCATGTATCTCTGTGCCAGCAGCTCCCCGGGGGACAGGGGGCCTGGAACTGAAGCTTTCTTTGGACAA	CASSSPGDRGPGTEAFF	4	0.0001015	51	TCRBV07-09	TCRBD01-01*01	TCRBJ01-01*01	Tconv	pLN
6278	CTGGAGTCGGCTGCTCCCTCCCAGACATCTGTGTACTTCTGTGCCAGCAGTCCCCTGGGACCGGGCACTGAAGCTTTCTTTGGACAA	CASSPLGPGTEAFF	2	9.71e-05	42	TCRBV06-01*01	unresolved	TCRBJ01-01*01	Tconv	iLN (non-pancreatic)
6278	CTCAGTGACTCTGGCTTCTATCTCTGTGCCTGGAGCGTTAGTCGATCGACAGGTAGGGGACCGGGTACTGAAGCTTTCTTTGGACAA	CAWSVSRSTGRGPGTEAFF	2	9.71e-05	57	TCRBV30-01	TCRBD01-01*01	TCRBJ01-01*01	Tconv	iLN (non-pancreatic)
6278	AAGGTGCAGTCTGCAGAACTGGAGGATTCTGGAGTTTATTTCTGTGCCAGCAGCCAAGTTCCCGGCACTGAAGCTTTCTTTGGACAA	CASSQVPGTEAFF	2	9.71e-05	39	TCRBV14-01*01	TCRBD02-01	TCRBJ01-01*01	Tconv	iLN (non-pancreatic)
6242	GAGTCGGCTGCTCCCTCCCAGACATCTGTGTACTTCTGTGCCAGCAGTGAATCACAGGGACCGGGGACTGAAGCTTTCTTTGGACAA	CASSESQGPGTEAFF	2	9.48e-05	45	TCRBV06-01*01	TCRBD01-01*01	TCRBJ01-01*01	Tconv	pLN
6242	CTGTGGTTGGAGTCGGCTGCTCCCTCCCAAACATCTGTGTACTTCTGTGCCACCGGGGATCCTGGCACTGAAGCTTTCTTTGGACAA	CATGDPGTEAFF	2	9.48e-05	36	TCRBV06	TCRBD02-01*01	TCRBJ01-01*01	Tconv	pLN
6242	ACCTTGGAGCTGGGGGACTCGGCCCTTTATCTTTGCGCCAGCAGCTTGTTGGCCAGGGGGCCCGGAACTGAAGCTTTCTTTGGACAA	CASSLLARGPGTEAFF	2	9.48e-05	48	TCRBV05-01*01	TCRBD01-01*01	TCRBJ01-01*01	Tconv	pLN
6242	ATCCAGCGCACACAGCAGGAGGACTCGGCCGTGTATCTCTGTGCCAGCAGCGGACAGGGCCCCGGCACTGAAGCTTTCTTTGGACAA	CASSGQGPGTEAFF	2	9.48e-05	42	TCRBV07-02*01	TCRBD01-01*01	TCRBJ01-01*01	Tconv	pLN
6208	GAGATCCAGCGCACAGAGCAGGGGGGCTCGGCCATGTATCTCTGTGCCAGCAGCTTATATCCCGGCACTGAAGCTTTCTTTGGACAA	CASSLYPGTEAFF	3	9.47e-05	39	TCRBV07-09	TCRBD02-01	TCRBJ01-01*01	Tconv	pLN
6208	GAGATCCAGCGCGCAGAGCAGGGGGACTCGGCCATGTATCTCTGTGCCAGCAGCTTAGAGCCCGGCACTGAAGCTTTCTTTGGACAA	CASSLEPGTEAFF	3	9.47e-05	39	TCRBV07-09	TCRBD02-01	TCRBJ01-01*01	Tconv	pLN
6208	ATCCAGCCTGCAGAGCTTGGGGACTCGGCCGTGTATCTCTGTGCCAGCAGCTTAGGGGACCCAGGCACTGAAGCTTTCTTTGGACAA	CASSLGDPGTEAFF	3	9.47e-05	42	TCRBV11-03*01	unresolved	TCRBJ01-01*01	Tconv	pLN
6208	AGGATCCAGCAGGTAGTGCGAGGAGATTCGGCAGCTTATTTCTGTGCCAGCTCACCACACCCCGGGACAGAGGCTTTCTTTGGACAA	CASSPHPGTEAFF	3	9.47e-05	39	TCRBV18-01*01	TCRBD01-01*01	TCRBJ01-01*01	Tconv	pLN
6243	TCTGCCAGGCCCTCACATACCTCTCAGTACCTCTGTGCCAGCAGTGAATCGGGCGGGGGGCCGGGCACTGAAGCTTTCTTTGGACAA	CASSESGGGPGTEAFF	2	9.39e-05	48	TCRBV25-01*01	TCRBD02-01*01	TCRBJ01-01*01	Tconv	Spleen
6243	CTGTCGGCTGCTCCCTCCCAGACATCTGTGTACTTCTGTGCCAGCAGTCGGAGATTCACGCCCGGTACTGAAGCTTTCTTTGGACAA	CASSRRFTPGTEAFF	2	9.39e-05	45	TCRBV06-05*01	TCRBD02-01*02	TCRBJ01-01*01	Tconv	Spleen
6243	CTACACGCCCTGCAGCCAGAAGACTCAGCCCTGTATCTCTGTGCCAGCAGCCAGGCGGGGCCGGGGACTGAAGCTTTCTTTGGACAA	CASSQAGPGTEAFF	2	9.39e-05	42	TCRBV04-01*01	TCRBD02-01*01	TCRBJ01-01*01	Tconv	Spleen
6243	CTGACAGTGACCAGTGCCCATCCTGAAGACAGCAGCTTCTACATCTACAGTGCTAGAGCACCGGGCACTGAAGCTTTCTTTGGACAA	YSARAPGTEAFF	2	9.39e-05	36	TCRBV20	TCRBD02-01	TCRBJ01-01*01	Tconv	Spleen
6243	CTCAGGCTGCTGTCGGCTGCTCCCTCCCAGACATCTGTGTACTTCTGTGCCAGCAGTCCGCCGGGGACTGAAGCTTTCTTTGGACAA	CASSPPGTEAFF	2	9.39e-05	36	TCRBV06-05*01	TCRBD02-01*01	TCRBJ01-01*01	Tconv	Spleen
6197	AGCACCTTGGAGCTGGGGGACTCGGCCCTTTATCTTTGCGCCAGCAGCTTGGGCCCACCACCCGGAACTGAAGCTTTCTTTGGACAA	CASSLGPPPGTEAFF	2	9.36e-05	45	TCRBV05-01*01	unresolved	TCRBJ01-01*01	Tconv	pLN
6197	GTAAGCACCTTGGAGCTGGGGGACTCGGCCCTTTATCTTTGCGCCAGCAGCTTGGAGGGGCCGGGCACTGAAGCTTTCTTTGGACAA	CASSLEGPGTEAFF	2	9.36e-05	42	TCRBV05-01*01	TCRBD01-01*01	TCRBJ01-01*01	Tconv	pLN
6197	GCAAAGCTTGAGGACTCGGCCGTGTATCTCTGTGCCAGCAGCAGACAGGAGAGGGCCCCGCCGGGCACTGAAGCTTTCTTTGGACAA	CASSRQERAPPGTEAFF	2	9.36e-05	51	TCRBV11-02*02	TCRBD01-01*01	TCRBJ01-01*01	Tconv	pLN
6197	ACCAGTGCCCATCCTGAAGACAGCAGCTTCTACATCTGCAGTGCTCTACCTCCGGGCCCACCGGGCACTGAAGCTTTCTTTGGACAA	CSALPPGPPGTEAFF	2	9.36e-05	45	TCRBV20	unresolved	TCRBJ01-01*01	Tconv	pLN
6197	ATCCGCTCACCAGGCCTGGGGGACGCAGCCATGTACCTGTGTGCTACCAGCAGACCAGACCCTGGCACTGAAGCCTTCTTTGGACAA	CATSRPDPGTEAFF	2	9.36e-05	42	TCRBV15-01*01	unresolved	TCRBJ01-01*01	Tconv	pLN
6197	GAGCTGGGGGACTCGGCCCTTTATCTTTGCGCCAGCAGCCTCGTGCGGGACAGGGGCCGCCCCGGCACTGAAGCTTTCTTTGGACAA	CASSLVRDRGRPGTEAFF	2	9.36e-05	54	TCRBV05-01*01	TCRBD01-01*01	TCRBJ01-01*01	Tconv	pLN
6197	GAGCTGGGGGACTCAGCTTTGTATTTCTGTGCCAGCAGCGTAGGACCCGGGACAGGGGGCCCGGGCACTGAAGCTTTCTTTGGACAA	CASSVGPGTGGPGTEAFF	2	9.36e-05	54	TCRBV09-01	TCRBD01-01*01	TCRBJ01-01*01	Tconv	pLN
6197	TCTAAGAAGCTCCTCCTCAGTGACTCTGGCTTCTATCTCTGTGCCTGGAGTATACCCCTCCCCGGGACTGAAGCTTTCTTTGGACAA	CAWSIPLPGTEAFF	2	9.36e-05	42	TCRBV30-01*02	TCRBD02-01	TCRBJ01-01*01	Tconv	pLN
6197	CTGACAGTGACCAGTGCCCATCCTGAAGACGGCAGCTTCTACATCTGCAGTGCTAATAGCCCGGGCACTGAAGCTTTCTTTGGACAA	CSANSPGTEAFF	2	9.36e-05	36	TCRBV20	TCRBD02-01	TCRBJ01-01*01	Tconv	pLN
6207	ACTGTGAGCAACATGAGCCCTGAAGGCAGCAGCATATATCTCTGCAGCGTTGATAAAGGGCCCGGCACTGAAGCTTTCTTTGGACAA	CSVDKGPGTEAFF	2	9.19e-05	39	TCRBV29-01*01	unresolved	TCRBJ01-01*01	Tconv	iLN (non-pancreatic)
6207	GAGTCGGCTGCTCCCTCCCAGACATCTGCGTACTTCTGTGCCAGCAGTGAAATTAAGAATCCGGGCACTGAAGCTTTCTTTGGACAA	CASSEIKNPGTEAFF	2	9.19e-05	45	TCRBV06-01*01	TCRBD02-01	TCRBJ01-01*01	Tconv	iLN (non-pancreatic)
6207	AAGAAGCTCCTCCTCAGTGACTCTGGCTTCTATCTCTGTGCCTGGTATCGCCCAGACAGGCCCGGAACTGAAGCTTTCTTTGGACAA	CAWYRPDRPGTEAFF	2	9.19e-05	45	TCRBV30-01*02	TCRBD01-01*01	TCRBJ01-01*01	Tconv	iLN (non-pancreatic)
6207	AGGCTGCTGTCGGCTGCTCCCTCCCAGACATCTGTGTACTTCTGTGCCAGCAGTTACTCACCGGGCACTGAGGCTTTCTTTGGACAA	CASSYSPGTEAFF	2	9.19e-05	39	TCRBV06-05*01	unresolved	TCRBJ01-01*01	Tconv	iLN (non-pancreatic)
6207	CTGGAGCTGGGGGACTCAGCTTTGTATTTCTGTGCCAGCAGCGTAGCCCTTGGCAGGGGGCCGGGCACTGAAGCTTTCTTTGGACAA	CASSVALGRGPGTEAFF	2	9.19e-05	51	TCRBV09-01	TCRBD01-01*01	TCRBJ01-01*01	Tconv	iLN (non-pancreatic)
6211	ACAGTGACCAGTGCCCATCCTGAAGACAGCAGCTTCTACATCTGCAGTGCTAGCAGGGGGCCTGGCACTGAAGCTTTCTTTGGACAA	CSASRGPGTEAFF	2	8.33e-05	39	TCRBV20	TCRBD01-01*01	TCRBJ01-01*01	Tconv	pLN
6208	AGGCTGCTGTCGGCTGCTCCCCCCCAGACATCTGTGTACTTCTGTGCCAGCAGTAGGCGGCCTGGCACTGAAGCTTTCTTTGGACAA	CASSRRPGTEAFF	2	8.14e-05	39	TCRBV06-05*01	TCRBD02-01	TCRBJ01-01*01	Tconv	Spleen
6271	AGTGCCCATCCTGAAGACAGCAGCTTCTACATCTGCAGGGGGGGTGGAGGGACAGGGATCCCAGGAACTGAAGCTTTCTTTGGACAA	CRGGGGTGIPGTEAFF	2	8.13e-05	48	TCRBV20	TCRBD01-01*01	TCRBJ01-01*01	Tconv	iLN (non-pancreatic)
6271	AGCACCTTGGAGCTAGGGGACTCGGCCCTTTATCTTTGCGCCAGCAGCTTGGTAGGCAGACCGGGCACTGAAGCTTTCTTTGGACAA	CASSLVGRPGTEAFF	2	8.13e-05	45	TCRBV05-01*01	TCRBD02-01	TCRBJ01-01*01	Tconv	iLN (non-pancreatic)
6271	ATCCAGCCTGCAGAGCTTGGGGACTCGGCCGTGTATCTCTGTGCCAGCAGCTCCGGATTACCTGGGACTGAAGCTTTCTTTGGACAA	CASSSGLPGTEAFF	2	8.13e-05	42	TCRBV11-03*01	unresolved	TCRBJ01-01*01	Tconv	iLN (non-pancreatic)
6207	AGGCTGCTGTCGGCTGCTCCCTCCCAGACATCTGTGTACTTCTGTGCCAGCAGACAGGGGCCGGGGACTGAAGCTTTCTTTGGACAA	CASRQGPGTEAFF	2	8.05e-05	39	TCRBV06-05*01	TCRBD01-01*01	TCRBJ01-01*01	Treg	pLN
6207	ATCCAGCGCACACAGCAGGAGGACTCGGCCGTGTATCTCTGTGCCAGCAGGATTTCGGGCCCCGGGACTGAAGCTTTCTTTGGACAA	CASRISGPGTEAFF	2	8.05e-05	42	TCRBV07-02*01	unresolved	TCRBJ01-01*01	Treg	pLN
6207	CACCTACACACCCTGCAGCCAGAAGACTCGGCCCTGTATCTCTGCGCCAGCAGCCAAGCTCCGGGTACTGAAGCTTTCTTTGGACAA	CASSQAPGTEAFF	2	8.05e-05	39	TCRBV04-03*01	TCRBD02-01	TCRBJ01-01*01	Treg	pLN
6207	ACCTTGGAGCTGGGGGACTCGGCCCTTTATCTTTGCGCCAGCCACCCCCAGTAGCGGGGCCCCGGCACTGAAGCTTTCTTTGGACAA	CASHPQ*RGPGTEAFF	2	8.05e-05	48	TCRBV05-01*01	TCRBD02-01*01	TCRBJ01-01*01	Treg	pLN
6193	CGGTCCACAAAGCTGGAGGACTCAGCCATGTACTTCTGTGCCAGCAGTGAATCTGGGGGCCCCGGCACTGAAGCTTTCTTTGGACAA	CASSESGGPGTEAFF	3	7.61e-05	45	TCRBV02-01*01	TCRBD01-01*01	TCRBJ01-01*01	Tconv	pLN
6193	GCCCAAAAGAACCCGACAGCTTTCTATCTCTGTGCCAGTAGTATTGACGACAGGGGCCGGCCTGGCACTGAAGCTTTCTTTGGACAA	CASSIDDRGRPGTEAFF	3	7.61e-05	51	TCRBV19-01	TCRBD01-01*01	TCRBJ01-01*01	Tconv	pLN
6193	CCCTCAGAACCCAGGGACTCAGCTGTGTATTTTTGTGCTAGTGGTTTGGTAGTAGGAGGGCCGGGCACTGAAGCTTTCTTTGGACAA	CASGLVVGGPGTEAFF	3	7.61e-05	48	TCRBV12-05*01	TCRBD02-01*02	TCRBJ01-01*01	Tconv	pLN
6207	ATCCTGTCCTCAGAACCGGGAGACACGGCACTGTATCTCTGCGCCAGCAGTCAATCCCCCCCCGGGACTGAAGCTTTCTTTGGACAA	CASSQSPPGTEAFF	2	7.46e-05	42	TCRBV23-01*01	TCRBD02-01	TCRBJ01-01*01	Treg	iLN (non-pancreatic)
6207	AAGATCCAACCTGCAAAGCTTGAGGACTCGGCCGTGTATCTCTGTGCCAGCAGCTTATCCCCTGGCACTGAAGCTTTCTTTGGACAA	CASSLSPGTEAFF	2	7.46e-05	39	TCRBV11-02*02	unresolved	TCRBJ01-01*01	Treg	iLN (non-pancreatic)
6212	AGCAACATGAGCCCTGAAGACAGCAGCATATATCTCTGCAGCGGCCGGGGACAGGGGGGCCCTGGCACTGAAGCTTTCTTTGGACAA	CSGRGQGGPGTEAFF	2	7.08e-05	45	TCRBV29-01*01	TCRBD01-01*01	TCRBJ01-01*01	Tconv	pLN
6212	GGGTTGGAGTCGGCTGCTCCCTCCCAAACATCTGTGTACTTCTGTGCCGGCAGTTACTCTCCGGGCACTGAAGCTTTCTTTGGACAA	CAGSYSPGTEAFF	2	7.08e-05	39	TCRBV06	TCRBD02-01	TCRBJ01-01*01	Tconv	pLN
6212	AGGCTGGAGTTGGCTGCTCCCTCCCAGACATCTGTGTACTTCTGTGCCAGTCACCACGGTCCGGGGACTGAAGCTTTCTTTGGACAA	CASHHGPGTEAFF	2	7.08e-05	39	TCRBV06-06	TCRBD02-01*01	TCRBJ01-01*01	Tconv	pLN
6208	CTGTCGGCTGCTCCCTCCCAGACATCTGTGTACTTCTGTGCCAGCAGTGCGTCGACAGGGCCGGGGACTGAAGCTTTCTTTGGACAA	CASSASTGPGTEAFF	2	6.31e-05	45	TCRBV06-05*01	TCRBD01-01*01	TCRBJ01-01*01	Tconv	pLN
6208	ATCCAGCCTGCAGAGCTTGGGGACTTGGCCGTGTATCTCTGTGCCAGCAGCTTACACCACCCCGGGACTGAAGCTTTCTTTGGACAA	CASSLHHPGTEAFF	2	6.31e-05	42	TCRBV11-03*01	TCRBD02-01	TCRBJ01-01*01	Tconv	pLN
6208	ATCCAGCCTGCAAAGCTTGAGGACTCGGCCGTGTATCTCTGTGCCAGCAGCTTAACTGGGCCGGGCACTGAAGCTTTCTTTGGACAA	CASSLTGPGTEAFF	2	6.31e-05	42	TCRBV11-02*02	unresolved	TCRBJ01-01*01	Tconv	pLN
6193	ATCAATTCCCTGGAGCTTGGTGACTCTGCTGTGTATTTCTGTGCCAGCAGCTCAAGATCACCGGGCACTGAAGCTTTCTTTGGACAA	CASSSRSPGTEAFF	2	5.08e-05	42	TCRBV03	TCRBD02-01	TCRBJ01-01*01	Tconv	pLN
6193	CAGCCTGCAGAACTGGAGGATTCTGGAGTTTATTTCTGTGCCAGCAGTCATCGACAGGGACCTGGCACTGAAGCTTTCTTTGGACAA	CASSHRQGPGTEAFF	2	5.08e-05	45	TCRBV14-01*01	TCRBD01-01*01	TCRBJ01-01*01	Tconv	pLN
6193	CTGTCCCTAGAGTCTGCCATCCCCAACCAGACAGCTCTTTACTTCTGTGCCACCAGTAGTCCAGGCACTGAAGCTTTCTTTGGACAA	CATSSPGTEAFF	2	5.08e-05	36	TCRBV24	TCRBD01-01*01	TCRBJ01-01*01	Tconv	pLN
6193	AGCTCTCTGGAGCTGGGGGACTCAGCTTCGTATTTCTGTGCCAGCAGCCCCAACAGAGCCCCGGGCACTGAAGCTTTCTTTGGACAA	CASSPNRAPGTEAFF	2	5.08e-05	45	TCRBV09-01	unresolved	TCRBJ01-01*01	Tconv	pLN
6193	ACTGTGAGCAACATGAGCCCTGAAGACAGCAGCATATATCTCTGCAGCGTGTCGCAGGGGCCAGGGACTGAAGCTTTCTTTGGACAA	CSVSQGPGTEAFF	2	5.08e-05	39	TCRBV29-01*01	TCRBD01-01*01	TCRBJ01-01*01	Tconv	pLN
6249	CTCAGGCTGCTGTCGGCTGCTCCCTCCCAGACATCTGTGTACTTCTGTGCCAGCATATCGCCCGGGACTGAAGCTTTCTTTGGACAA	CASISPGTEAFF	2	3.89e-05	36	TCRBV06-05*01	TCRBD02-01	TCRBJ01-01*01	Tconv	pLN
6249	CTGGAGTCGGCTGCTCCCTCCCAGACATCTGTGTACTTCTGTGCCAGCAGTTTGGACGGCCCGGGGACTGAAGCTTTCTTTGGACAA	CASSLDGPGTEAFF	2	3.89e-05	42	TCRBV06-01*01	TCRBD02-01*01	TCRBJ01-01*01	Tconv	pLN

### Sheet: T1D
MasterFile_NpodCaseid	Nucleotide	AminoAcid	ReadCount	FrequencyCount	CDR3Length	vMaxResolved	dMaxResolved	jMaxResolved	MasterFile_CellType	MasterFile_CellSource
6323	AATTCCCTGGAGCTTGGTGACTCTGCTGTGTATTTCTGTGCCAGCAGCCTCCGCAGGGGGCCCGGGACTGAAGCTTTCTTTGGACAA	CASSLRRGPGTEAFF	228	0.698786	45	TCRBV03	TCRBD01-01*01	TCRBJ01-01*01	CD4+	intra-islet
6323	ATCCAGCGCACAGAGCAGGGGGACTCGGCCATGTATCTCTGTGCCAGCAGCTTAGAGCATCCAGGGACTGAAGCTTTCTTTGGACAA	CASSLEHPGTEAFF	4	0.0769527	42	TCRBV07-09	TCRBD01-01*01	TCRBJ01-01*01	TConv	Spleen
6161	ACGTTGGCGTCTGCTGTACCCTCTCAGACATCTGTGTACTTCTGTGCCAGCAGTCTTGCTCCCGGAACTGAAGCTTTCTTTGGACAA	CASSLAPGTEAFF	101	0.0651105	39	TCRBV06-04	unresolved	TCRBJ01-01*01	Treg	pLN
6266	TCCACAAAGCTGGAGGACTCAGCCATGTACTTCTGTGCCAGCAGTGGCTTTGGACGCGCACCCGGCACTGAAGCTTTCTTTGGACAA	CASSGFGRAPGTEAFF	18	0.0515361	48	TCRBV02-01*01	unresolved	TCRBJ01-01*01	Treg	PBMC
6211	AATGTGAACGCCTTGTTGCTGGGGGACTCGGCCCTCTATCTCTGTGCCAGCAGCCCCGGCCCGGGGACTGAAGCTTTCTTTGGACAA	CASSPGPGTEAFF	214	0.043452	39	TCRBV05-06*01	TCRBD02-01*01	TCRBJ01-01*01	Treg	Spleen
6262	ACTGTGACATCGGCCCAAAAGAACCCGACAGCTTTCTATCTCTGTGCCAGTGCGGTCGGCCCGGGGACTGAAGCTTTCTTTGGACAA	CASAVGPGTEAFF	44	0.039504	39	TCRBV19-01	TCRBD02-01*01	TCRBJ01-01*01	Treg	pLN
6263	CTCACTCTGGAGTCTGCTGCCTCCTCCCAGACATCTGTATATTTCTGCGCCAGCAGTGGGCCCGGCACTGAAGCTTTCTTTGGACAA	CASSGPGTEAFF	42	0.0372258	36	TCRBV10-01	unresolved	TCRBJ01-01*01	Treg	Spleen
6265	ATCCGGTCCACAAAGCTGGAGGACTCAGCCATGTACTTCTGTGCCAGCAGCGAGGCGGGACCAGGAACTGAAGCTTTCTTTGGACAA	CASSEAGPGTEAFF	150	0.0369672	42	TCRBV02-01*01	TCRBD02-01*02	TCRBJ01-01*01	Tconv	pLN
6262	AATGTGAGCACCTTGGAGCTGGGGGACTCGGCCCTTTATCTTTGCGCCAGCAGCGACGGTCCTGGCACTGAAGCTTTCTTTGGACAA	CASSDGPGTEAFF	28	0.0251389	39	TCRBV05-01*01	unresolved	TCRBJ01-01*01	Treg	pLN
6285	TCAACTCTGACTGTGAGCAACATGAGCCCTGAAGACAGCAGCATATATCTCTGCAGCGCGCCCGGTACTGAAGCTTTCTTTGGACAA	CSAPGTEAFF	80	0.0230154	30	TCRBV29-01*01	TCRBD02-01	TCRBJ01-01*01	Treg	Spleen
6265	TCGGCTGCTCCCTCCCAGACATCTGTGTACTTCTGTGCCAGCAGTTACTGGGCCCCAGGGCCCGGGACTGAAGCTTTCTTTGGACAA	CASSYWAPGPGTEAFF	48	0.0228668	48	TCRBV06-05*01	TCRBD01-01*01	TCRBJ01-01*01	Treg	Spleen
6264	GAGATCCAGCGCACAGAGCAGGGGGACTCGGCCATGTATCTCTGTGCCAGCAGCCTGAGGCCTGGTACTGAAGCTTTCTTTGGACAA	CASSLRPGTEAFF	123	0.0222285	39	TCRBV07-09	TCRBD02-01*02	TCRBJ01-01*01	Treg	pLN
6264	CTGGAGTCTGCTGCCTCCTCCCAGACATCTGTATATTTCTGCGCCAGCAATCAGTTCGGGCCCGGCACTGAAGCTTTCTTTGGACAA	CASNQFGPGTEAFF	116	0.0209635	42	TCRBV10-01	unresolved	TCRBJ01-01*01	Treg	pLN
6323	AATGTGAACGCCTTGGAGCTGGACGACTCGGCCCTGTATCTCTGTGCCAGCAGCTTGGAACCGGGGACTGAAGCTTTCTTTGGACAA	CASSLEPGTEAFF	1	0.0192382	39	TCRBV05-04*01	TCRBD02-01*01	TCRBJ01-01*01	TConv	Spleen
6323	GATCCAGCGCACAGAGCAGGGGACTCGGCCATGTATCTCTGTGCCAGCAGCTTAGAGCATCCAGGGACTGAAGCTTTCTTTGGACAA	CASSLEHPGTEAFF	1	0.0192382	42	unresolved	TCRBD01-01*01	TCRBJ01-01*01	TConv	Spleen
6262	CCTCTCACTGTGACATCGGCCCAAAAGAACCCGACAGCTTTCTATCTCTGTGCCACAGGGCCGGGCACTGAAGCTTTCTTTGGACAA	CATGPGTEAFF	73	0.0190118	33	TCRBV19-01	TCRBD01-01*01	TCRBJ01-01*01	CD8+	PBMC
6262	CTGGAGTCTGCTGCCTCCTCCCAGACATCTGTATATTTCTGCGCCAGCGGGGGAGACAGACCGGGCACTGAAGCTTTCTTTGGACAA	CASGGDRPGTEAFF	108	0.018994	42	TCRBV10-01	unresolved	TCRBJ01-01*01	Tconv	Spleen
6262	ACTCTGGAGTCTGCTGCCTCCTCCCAGACATCTGTATATTTCTGCGCCAGCAGTCGTCGCCCTGGTACTGAAGCTTTCTTTGGACAA	CASSRRPGTEAFF	42	0.0181134	39	TCRBV10-01	unresolved	TCRBJ01-01*01	Tconv	PBMC
6285	AAGATCCAGCGCACAGAGCGGGGGGACTCAGCCGTGTATCTCTGTGCCAGCAGGTTGGGACCTGGCACTGAAGCTTTCTTTGGACAA	CASRLGPGTEAFF	55	0.0158231	39	TCRBV07-03*01	unresolved	TCRBJ01-01*01	Treg	Spleen
6207	AAGATCCGGTCCACAAAGCTGGAGGACTCAGCCATGTACTTCTGTGCCACCCGGGGGGCCCCGGGAACTGAAGCTTTCTTTGGACAA	CATRGAPGTEAFF	64	0.0156105	39	TCRBV02-01*01	TCRBD02-01*01	TCRBJ01-01*01	Treg	Spleen
6263	ATCCTGAGGATCCAGCAGGTAGTGCGAGGAGATTCGGCAGCTTATTTCTGTGCCAGCTCACCAGGGACTGAAGCTTTCTTTGGACAA	CASSPGTEAFF	17	0.0150676	33	TCRBV18-01*01	unresolved	TCRBJ01-01*01	Treg	Spleen
6323	GTGACATCGGCCCAAAAGAACCCGACAGCTTTCTATCTCTGTGCCAGCCGGGACAGGGGGCCGGGCACTGAAGCTTTCTTTGGACAA	CASRDRGPGTEAFF	1	0.0145645	42	TCRBV19-01	TCRBD01-01*01	TCRBJ01-01*01	CD8+	Spleen
6323	TCTGCCATCCCCAACCAGACAGCTCTTTACTTCTGTGCCACCAGTGATTTATCTCTGGGCCCGGGCACTGAAGCTTTCTTTGGACAA	CATSDLSLGPGTEAFF	1	0.0145645	48	TCRBV24	unresolved	TCRBJ01-01*01	CD8+	Spleen
6323	ATCCAGCCTGCAAAGCTTGAGGACTCGGCCGTGTATCTCTGTGCCAGCAGCTTAGGGGGGCCGGGCACTGAAGCTTTCTTTGGACAA	CASSLGGPGTEAFF	1	0.0145645	42	TCRBV11-02*02	TCRBD01-01*01	TCRBJ01-01*01	CD8+	Spleen
6212	AAGATCCAGCGCACAGAGCGGGGGGACTCAGCCGTGTATCTCTGTGCCAGCAGCTTAACCCCGGGCACTGAAGCTTTCTTTGGACAA	CASSLTPGTEAFF	89	0.013878	39	TCRBV07-03*01	TCRBD02-01	TCRBJ01-01*01	Tconv	PBMC
6264	CTGAAGATCCAGCCCTCAGAACCCAGGGACTCAGCTGTGTACTTCTGTGCCAGCAGTTTCCCTGGCACTGAAGCTTTCTTTGGACAA	CASSFPGTEAFF	129	0.0138423	36	TCRBV12	unresolved	TCRBJ01-01*01	Tconv	pLN
6262	ATGAGCTCCTTGGAGCTGGGGGACTCAGCCCTGTACTTCTGTGCCAGCAGCTTGGGTCGACCGGGCACTGAAGCTTTCTTTGGACAA	CASSLGRPGTEAFF	32	0.0138007	42	TCRBV13-01*01	TCRBD02-01	TCRBJ01-01*01	Tconv	PBMC
6212	GTGAGCACCTTGGAGCTGGGGGACTCGGCCCTTTATCTTTGCGCCAGCAGCTTAGTACCCCCGGGGACTGAAGCTTTCTTTGGACAA	CASSLVPPGTEAFF	87	0.0135661	42	TCRBV05-01*01	TCRBD02-01*01	TCRBJ01-01*01	Tconv	PBMC
6265	CGGTCCACAAAGCTGGAGGACTCAGCCATGTACTTCTGTGCCAGCAGTGGCGTTTGGGGGCCAGGCACTGAAGCTTTCTTTGGACAA	CASSGVWGPGTEAFF	93	0.0126523	45	TCRBV02-01*01	TCRBD01-01*01	TCRBJ01-01*01	Tconv	Spleen
6211	CAGCAGGTAGTGCGAGGAGATTCGGCAGCTTATTTCTGTGCCAGCTCACCTACGACAGGGCCGGGGACTGAAGCTTTCTTTGGACAA	CASSPTTGPGTEAFF	61	0.0123859	45	TCRBV18-01*01	TCRBD01-01*01	TCRBJ01-01*01	Treg	Spleen
6323	AATTCCCTGGAGCTTGGTGACTCTGCTGTGTATTTCTGTGCCAGCAGCCTCCGCAGGGGGCCCGGGACTGAAGCTTTCTTTGGACAA	CASSLRRGPGTEAFF	3	0.0123442	45	TCRBV03	TCRBD01-01*01	TCRBJ01-01*01	CD8+	intra-islet
6264	AACGCCTTGGAGCTGGACGACTCGGCCCTGTATCTCTGTGCCAGCAGCGTTAACAGGGGGCCGGGGACTGAAGCTTTCTTTGGACAA	CASSVNRGPGTEAFF	65	0.0117468	45	TCRBV05-04*01	TCRBD01-01*01	TCRBJ01-01*01	Treg	pLN
6220	GTGCAGCCTGCAGAACTGGAGGATTCTGGAGTTTATTTCTGTGCCAGCAGCCTAGGGACCCCAGGGACTGAAGCTTTCTTTGGACAA	CASSLGTPGTEAFF	19	0.0117073	42	TCRBV14-01*01	unresolved	TCRBJ01-01*01	Tconv	iLN (non-pancreatic)
6266	ACATCGGCCCAAAAGAACCCGACAGCTTTCTATCTCTGTGCCAGTAGTATATTGGGCGGACCCGGCACTGAAGCTTTCTTTGGACAA	CASSILGGPGTEAFF	44	0.0115554	45	TCRBV19-01	unresolved	TCRBJ01-01*01	CD8+	pLN
6262	GTGAACGCCTTGGAGCTGGAGGACTCGGCCCTGTATCTCTGTGCCAGCAGTCGAGGGGGCCCTGGCACTGAAGCTTTCTTTGGACAA	CASSRGGPGTEAFF	109	0.0112658	42	TCRBV05-08*01	TCRBD01-01*01	TCRBJ01-01*01	Tconv	pLN
6220	AGCACCTTGGAGCTGGGGGACTCGGCCCTTTATCTTTGCGCCAGCAGCTTACCCGGGACCCCCGGCACTGAAGCTTTCTTTGGACAA	CASSLPGTPGTEAFF	10	0.0111856	45	TCRBV05-01*01	unresolved	TCRBJ01-01*01	Treg	iLN (non-pancreatic)
6212	CTACACGCCCTGCAGCCAGAAGACTCAGCCCTGTATCTCTGCGCCAGCAGCGTCAGGGGGCCCGGCACTGAAGCTTTCTTTGGACAA	CASSVRGPGTEAFF	152	0.0111247	42	TCRBV04-01*01	TCRBD01-01*01	TCRBJ01-01*01	CD8+	pLN
6323	CACCTACACACCCTGCAGCCAGAAGACTCGGCCCTGTATCTCTGCGCCAGCAGCCAAGCTCCAGGAACTGAAGCTTTCTTTGGACAA	CASSQAPGTEAFF	3	0.0110611	39	TCRBV04-03*01	TCRBD01-01*01	TCRBJ01-01*01	TReg	Spleen
6323	ATCCAGCGCACAGAGCAGGGGGACTCGGCCATGTATCTCTGTGCCAGCAGCTTAGAGCATCCAGGGACTGAAGCTTTCTTTGGACAA	CASSLEHPGTEAFF	3	0.0110611	42	TCRBV07-09	TCRBD01-01*01	TCRBJ01-01*01	TReg	Spleen
6323	CTCAAGATCCAGCCTGCAAAGCTTGAGGACTCGGCCGTGTATCTCTGTGCCAGCAGCTTCCCGGGGACTGAAGCTTTCTTTGGACAA	CASSFPGTEAFF	1	0.0109254	36	TCRBV11-02*02	TCRBD02-01*01	TCRBJ01-01*01	Treg	PBMC
6323	GTGAACGCCTTGGAGCTGGAGGACTCGGCCCTGTATCTCTGTGCCAGCAGCTTGGCGGCTCCGGGGACTGAAGCTTTCTTTGGACAA	CASSLAAPGTEAFF	1	0.0109254	42	TCRBV05-08*01	TCRBD02-01*01	TCRBJ01-01*01	Treg	PBMC
6264	CTGATTCTGGAGTCCGCCAGCACCAACCAGACATCTATGTACCTCTGTGCCAGCAGTTCCCCAGGGACTGAAGCTTTCTTTGGACAA	CASSSPGTEAFF	99	0.0106232	36	TCRBV28-01*01	TCRBD01-01*01	TCRBJ01-01*01	Tconv	pLN
6243	GTGAACGCCTTGGAGCTGGAGGACTCGGCCCTGTATCTCTGTGCCAGCAGCTTATGGGCCCCTGGCACTGAAGCTTTCTTTGGACAA	CASSLWAPGTEAFF	44	0.0105879	42	TCRBV05-08*01	TCRBD01-01*01	TCRBJ01-01*01	Treg	pLN
6265	CTGAGGATCCAGCAGGTAGTGCGAGGAGATTCGGCAGCTTATTTCTGTGCCAGCTCACCACCGGGCACTGAAGCTTTCTTTGGACAA	CASSPPGTEAFF	136	0.0105322	36	TCRBV18-01*01	unresolved	TCRBJ01-01*01	Treg	pLN
6211	AAGATCCAGCCCTCAGAACCCAGGGACTCAGCTGTGTACTTCTGTGCCAGCAGTTCCGGACCGGGGACTGAAGCTTTCTTTGGACAA	CASSSGPGTEAFF	335	0.0103513	39	TCRBV12	TCRBD02-01*01	TCRBJ01-01*01	CD8+	pLN
6285	ACTCTGGAGTCCGCTACCAGCTCCCAGACATCTGTGTACTTCTGTGCCACACGCGAGGGCCCTGGGACTGAAGCTTTCTTTGGACAA	CATREGPGTEAFF	75	0.0103506	39	TCRBV10-03*01	TCRBD02-01*02	TCRBJ01-01*01	Tconv	pLN
6243	GAGATCCAGCGCACAGAGCAGGGGGACTCGGCCATGTATCTCTGTGCCAGCAGCTTCTCCCCCGGCACTGAAGCTTTCTTTGGACAA	CASSFSPGTEAFF	122	0.0103095	39	TCRBV07-09	TCRBD02-01	TCRBJ01-01*01	CD8+	pLN
6207	GTGAACGCCTTGGAGCTGGAGGACTCGGCCCTGTATCTCTGTGCCAGCAGCGCTGGGACGCCGGGAACTGAAGCTTTCTTTGGACAA	CASSAGTPGTEAFF	119	0.0101404	42	TCRBV05-08*01	unresolved	TCRBJ01-01*01	CD8+	Spleen
6285	CTGGAGTCCGCCAGCACCAACCAGACATCTATGTACCTCTGTGCCAGCAGTTTATATGGTCCGGGCACTGAAGCTTTCTTTGGACAA	CASSLYGPGTEAFF	31	0.0101168	42	TCRBV28-01*01	TCRBD02-01	TCRBJ01-01*01	Treg	pLN
6265	AGGCTGCTGTCGGCTGCTCCCTCCCAGACATCTGTGTACTTCTGTGCCAGCAGTTATGGGCCTGGGACTGAAGCTTTCTTTGGACAA	CASSYGPGTEAFF	86	0.0100303	39	TCRBV06-05*01	TCRBD01-01*01	TCRBJ01-01*01	CD8+	pLN
6266	ATCCGGTCCACAAAGCTGGAGGACTCAGCCATGTACTTCTGTGCCAGCACCCGGGACCTTCCGGGAACTGAAGCTTTCTTTGGACAA	CASTRDLPGTEAFF	60	0.00989616	42	TCRBV02-01*01	unresolved	TCRBJ01-01*01	Treg	pLN
6262	TCCTCAGAACCGGGAGACACGGCACTGTATCTCTGCGCCAGCAGTCAACTGACAGCCTCTCCGGGCACTGAAGCTTTCTTTGGACAA	CASSQLTASPGTEAFF	11	0.00987601	48	TCRBV23-01*01	TCRBD01-01*01	TCRBJ01-01*01	Treg	pLN
6262	AATGTGAGCACCTTGGAGCTGGGGGACTCGGCCCTTTATCTTTGCGCCAGCAGCGCCGATCCGGGGACTGAAGCTTTCTTTGGACAA	CASSADPGTEAFF	55	0.00967286	39	TCRBV05-01*01	TCRBD02-01*01	TCRBJ01-01*01	Tconv	Spleen
6265	ATCCAGCCCTCAGAACCCAGGGACTCAGCTGTGTACTTCTGTGCCAGCAGTTTAGCGCTACCGGGCACTGAAGCTTTCTTTGGACAA	CASSLALPGTEAFF	47	0.00965437	42	TCRBV12	TCRBD02-01	TCRBJ01-01*01	CD8+	Spleen
6285	AGTTCTAAGAAGCTCCTTCTCAGTGACTCTGGCTTCTATCTCTGTGCCTGGAGCCGTGCCCCCGGCACTGAAGCTTTCTTTGGACAA	CAWSRAPGTEAFF	29	0.0094641	39	TCRBV30-01*01	TCRBD02-01	TCRBJ01-01*01	Treg	pLN
6266	CTGACTGTGAGCAACATGAGCCCTGAAGACAGCAGCATATATCTCTGCAGCGCCTGGGCCCCAGGCACTGAAGCTTTCTTTGGACAA	CSAWAPGTEAFF	36	0.00945443	36	TCRBV29-01*01	TCRBD01-01*01	TCRBJ01-01*01	CD8+	pLN
6207	AATGTGAGCACCTTGGAGCTGGGGGACTCGGCCCTTTATCTTTGCGCCAGCAGCTCGAGTCCGGGCACTGAAGCTTTCTTTGGACAA	CASSSSPGTEAFF	38	0.00926874	39	TCRBV05-01*01	TCRBD02-01	TCRBJ01-01*01	Treg	Spleen
6211	ACCAGTGCCCATCCTGAAGACAGCAGCTTCTACATCTGCAGTGCTAGAGCATTAATAGGGCCTGGGACTGAAGCTTTCTTTGGACAA	CSARALIGPGTEAFF	45	0.00913711	45	TCRBV20	unresolved	TCRBJ01-01*01	Treg	Spleen
6264	GTGACATCGGCCCAAAAGAACCCGACAGCTTTCTATCTCTGTGCCAGTAGTGTCACGGGACCAGGAACTGAAGCTTTCTTTGGACAA	CASSVTGPGTEAFF	55	0.00911233	42	TCRBV19-01	unresolved	TCRBJ01-01*01	CD8+	Spleen
6161	CTGCTGTCGGCTGCTCCCTCCCAGACATCTGTGTACTTCTGTGCCAGCAGTTCGGAGGTCCCCGGCACTGAAGCTTTCTTTGGACAA	CASSSEVPGTEAFF	36	0.00909723	42	TCRBV06-05*01	TCRBD02-01*02	TCRBJ01-01*01	Tconv	Spleen
6265	ATCCAGCCCTCAGAACCCAGGGACTCAGCTGTGTACTTCTGTGCCAGCAGTTTATTCGCACCAGGCACTGAAGCTTTCTTTGGACAA	CASSLFAPGTEAFF	116	0.00898338	42	TCRBV12	TCRBD01-01*01	TCRBJ01-01*01	Treg	pLN
6323	ATCCAGCGCACAGAGCAGGGGGACTCGGCCATGTATCTCTGTGCCAGCAGCTTAGAGCATCCAGGGACTGAAGCTTTCTTTGGACAA	CASSLEHPGTEAFF	3	0.00887863	42	TCRBV07-09	TCRBD01-01*01	TCRBJ01-01*01	Tconv	pLN
6243	ACAGTGACCAGTGCCCATCCTGAAGACAGCAGCTTCTACATCTGCAGTCTCCGGGGACCCCCGGGGACTGAAGCTTTCTTTGGACAA	CSLRGPPGTEAFF	36	0.00866284	39	TCRBV20	unresolved	TCRBJ01-01*01	Treg	pLN
6220	ATCCAGCGCACAGAGCAGGGGGACTCGGCCATGTATCTCTGTGCCAGCAGGCGTATATACCCGGGCACTGAAGCTTTCTTTGGACAA	CASRRIYPGTEAFF	11	0.00865569	42	TCRBV07-09	TCRBD02-01	TCRBJ01-01*01	Treg	Spleen
6243	GGGTTGGAGTCGGCTGCTCCCTCCCAAACATCTGTGTACTTCTGTGCCAGCAGCCTCGGACCTGGGACTGAAGCTTTCTTTGGACAA	CASSLGPGTEAFF	35	0.00842221	39	TCRBV06	unresolved	TCRBJ01-01*01	Treg	pLN
6208	AATGTGAACGCCTTGTTGCTGGGGGACTCGGCCCTGTATCTCTGTGCCAGCAGTCCGCATCCTGGGACTGAAGCTTTCTTTGGACAA	CASSPHPGTEAFF	64	0.00837135	39	TCRBV05-05*01	unresolved	TCRBJ01-01*01	Treg	pLN
6262	AGGCTGCTGTCGGCTGCTCCCTCCCAGACATCTGTGTACTTCTGTGCCAGCAGTTACTCACCGGGAACTGAAGCTTTCTTTGGACAA	CASSYSPGTEAFF	32	0.00833392	39	TCRBV06-05*01	TCRBD02-01*02	TCRBJ01-01*01	CD8+	PBMC
6263	CTGACTGTGAGCAACATGAGCCCTGAAGACAGCAGCATATATCTCTGCAGCGTTGGGACTCCGGGCACTGAAGCTTTCTTTGGACAA	CSVGTPGTEAFF	9	0.00801068	36	TCRBV29-01*01	TCRBD02-01	TCRBJ01-01*01	Treg	pLN
6207	CTGATCCTGGAGTCGCCCAGCCCCAACCAGACCTCTCTGTACTTCTGTGCCAGCAGTCCGCCGGGCACTGAAGCTTTCTTTGGACAA	CASSPPGTEAFF	123	0.00794013	36	TCRBV27-01*01	TCRBD02-01	TCRBJ01-01*01	CD8+	iLN (non-pancreatic)
6193	GGTGACTCTGCTGTGTATTTCTGTGCCAGCAGCCAAGTTGTCCTCAACCAAGGGGTCGGTCCCGGCACTGAAGCTTTCTTTGGACAA	CASSQVVLNQGVGPGTEAFF	26	0.00788017	60	TCRBV03	TCRBD01-01*01	TCRBJ01-01*01	CD8+	pLN
6220	ATCCTGAGGATCCAGCAGGTAGTGCGAGGAGATTCGGCAGCTTATTTCTGTGCCAGCTCACCGGGGACTGAAGCTTTCTTTGGACAA	CASSPGTEAFF	7	0.00782989	33	TCRBV18-01*01	unresolved	TCRBJ01-01*01	Treg	iLN (non-pancreatic)
6211	GAGTTGGCTGCTCCCTCCCAGACATCTGTGTACTTCTGTGCCAGCAGTTACTCGAGGGGGCCAGGCACTGAAGCTTTCTTTGGACAA	CASSYSRGPGTEAFF	141	0.00782581	45	TCRBV06-06	TCRBD01-01*01	TCRBJ01-01*01	Treg	pLN
6196	CTGGAGTCCGCTACCAGCTCCCAGACATCTGTGTACTTCTGTGCCATCAGTGAAAGTCCCCCGGGCACTGAAGCTTTCTTTGGACAA	CAISESPPGTEAFF	92	0.00780103	42	TCRBV10-03*01	TCRBD02-01	TCRBJ01-01*01	Treg	iLN (non-pancreatic)
6262	CTCACTGTGACATCGGCCCAAAAGAACCCGACAGCTTTCTATCTCTGTGCCTCCGGGTTTCCGGGCACTGAAGCTTTCTTTGGACAA	CASGFPGTEAFF	51	0.00774512	36	TCRBV19-01	TCRBD02-01	TCRBJ01-01*01	CD8+	pLN
6243	CTGGCAATCCTGTCCTCAGAACCGGGAGACACGGCACTGTATCTCTGCGCCAGCAGTCAACCCGGCACTGAAGCTTTCTTTGGACAA	CASSQPGTEAFF	40	0.00747314	36	TCRBV23-01*01	TCRBD02-01	TCRBJ01-01*01	Treg	Spleen
6266	ACATCGGCCCAAAAGAACCCGACAGCTTTCTATCTCTGTGCCAGTAGTATAGTGGGGGGGCCGGGAACTGAAGCTTTCTTTGGACAA	CASSIVGGPGTEAFF	92	0.00746056	45	TCRBV19-01	TCRBD02-01*01	TCRBJ01-01*01	CD8+	PBMC
6323	CTGAATGTGAACGCCTTGGAGCTGGACGACTCGGCCCTGTATCTCTGTGCCAGCAGCTTCCCGGGGACTGAAGCTTTCTTTGGACAA	CASSFPGTEAFF	2	0.00737409	36	TCRBV05-04*01	TCRBD02-01*01	TCRBJ01-01*01	TReg	Spleen
6211	GTGAACGCCTTGGAGCTGGAGGACTCGGCCCTGTATCTCTGTGCCAGCAGCTTGTCGGGACCGGGCACTGAAGCTTTCTTTGGACAA	CASSLSGPGTEAFF	95	0.00735653	42	TCRBV05-08*01	unresolved	TCRBJ01-01*01	Tconv	Spleen
6262	TTGGAGATCCAGCGCACAGAGCAGGGGGACTCGGCCATGTATCTCTGTGCCAGCAGCTCGCCCGGGACTGAAGCTTTCTTTGGACAA	CASSSPGTEAFF	28	0.00729218	36	TCRBV07-09	TCRBD02-01	TCRBJ01-01*01	CD8+	PBMC
6243	CTACACGCCCTGCAGCCAGAAGACTCAGCCCTGTATCTCTGCGCCAGCAGCCAAGGGGCGCCGGGAACTGAAGCTTTCTTTGGACAA	CASSQGAPGTEAFF	46	0.00723506	42	TCRBV04-01*01	TCRBD02-01*02	TCRBJ01-01*01	Tconv	pLN
6323	CTACACGCCCTGCAGCCAGAAGACTCAGCCCTGTATCTCTGCGCCAGCAGCCAAGAACGTCCTGGCACTGAAGCTTTCTTTGGACAA	CASSQERPGTEAFF	1	0.00722491	42	TCRBV04-01*01	unresolved	TCRBJ01-01*01	CD8+	pLN
6323	ATCCAGCCTGCAAAGCTTGAGGACTCGGCCGTGTATCTCTGTGCCAGCAGCTTAGGGGGGCCGGGCACTGAAGCTTTCTTTGGACAA	CASSLGGPGTEAFF	1	0.00722491	42	TCRBV11-02*02	TCRBD01-01*01	TCRBJ01-01*01	CD8+	pLN
6265	ACAGTGACCAGTGCCCATCCTGAAGACAGCAGCTTCTACATCTGCAGTGCTAGAACCCGTCCAGGAACTGAAGCTTTCTTTGGACAA	CSARTRPGTEAFF	93	0.0072022	39	TCRBV20	TCRBD01-01*01	TCRBJ01-01*01	Treg	pLN
6266	CTGATCCTGGAGTCGCCCAGCCCCAACCAGACCTCTCTGTACTTCTGTGCCACCTTGGGTCCAGGGACTGAAGCTTTCTTTGGACAA	CATLGPGTEAFF	43	0.00715364	36	TCRBV27-01*01	TCRBD01-01*01	TCRBJ01-01*01	Tconv	pLN
6212	ATTCTGGAGTCCGCCAGCACCAACCAGACATCTATGTACCTCTGTGCCAGCAGCCCGGGCCCCGGGACTGAAGCTTTCTTTGGACAA	CASSPGPGTEAFF	75	0.00706291	39	TCRBV28-01*01	unresolved	TCRBJ01-01*01	Tconv	Spleen
6211	AGCACCTTGGAGCTGGGGGACTCGGCCCTTTATCTTTGCGCCAGCAGCTTGGGGACAGGGCCGGGAACTGAAGCTTTCTTTGGACAA	CASSLGTGPGTEAFF	91	0.00704678	45	TCRBV05-01*01	TCRBD01-01*01	TCRBJ01-01*01	Tconv	Spleen
6211	AATGTGAGCACCTTGGAGCTGGGGGACTCGGCCCTTTATCTTTGCGCCAGCAGCTTGGACCCCGGCACTGAAGCTTTCTTTGGACAA	CASSLDPGTEAFF	90	0.00696934	39	TCRBV05-01*01	TCRBD02-01	TCRBJ01-01*01	Tconv	Spleen
6265	CTTCACATCAATTCCCTGGAGCTTGGTGACTCTGCTGTGTATTTCTGTGCCAGCAGCGAACCTGGGACTGAAGCTTTCTTTGGACAA	CASSEPGTEAFF	28	0.00690055	36	TCRBV03	unresolved	TCRBJ01-01*01	Tconv	pLN
6323	CGGTCCACAAAGCTGGAGGACTCAGCCATGTACTTCTGTGCCAGCGGCAAACAGGGGGCGCCGGGCACTGAAGCTTTCTTTGGACAA	CASGKQGAPGTEAFF	1	0.00689465	45	TCRBV02-01*01	TCRBD01-01*01	TCRBJ01-01*01	Tconv	PBMC
6323	GTGAGCACCTTGGAGCTGGGGGACTCGGCCCTTTATCTTTGCGCCAGCAGCTTGGAGCATCCTGGGACTGAAGCTTTCTTTGGACAA	CASSLEHPGTEAFF	1	0.00689465	42	TCRBV05-01*01	unresolved	TCRBJ01-01*01	Tconv	PBMC
6323	ATCCTGAGGATCCAGCAGGTAGTGCGAGGAGATTCGGCAGCTTATTTCTGTGCCAGCTCACCCGGAACTGAAGCTTTCTTTGGACAA	CASSPGTEAFF	1	0.00689465	33	TCRBV18-01*01	unresolved	TCRBJ01-01*01	Tconv	PBMC
6323	AGGCTGCTGTCGGCTGCTCCCTCCCAGACATCTGTGTACTTCTGTGCCAGCATTAAGCCCCCCGGGACTGAAGCTTTCTTTGGACAA	CASIKPPGTEAFF	1	0.00689465	39	TCRBV06-05*01	TCRBD02-01	TCRBJ01-01*01	Tconv	PBMC
6323	ATCCAGCGCACAGAGCAGGGGGACTCGGCCATGTATCTCTGTGCCAGCAGCTTAGAGCATCCAGGGACTGAAGCTTTCTTTGGACAA	CASSLEHPGTEAFF	1	0.00689465	42	TCRBV07-09	TCRBD01-01*01	TCRBJ01-01*01	Tconv	PBMC
6323	CCCTCAGAACCCAGGGACTCAGCTGTGTACTTCTGTGCCAGCAGCCTAACAGGGTCCCTTCCTGGCACTGAAGCTTTCTTTGGACAA	CASSLTGSLPGTEAFF	1	0.00689465	48	TCRBV12	TCRBD01-01*01	TCRBJ01-01*01	Tconv	PBMC
6264	TCCCTGGAGCTTGGTGACTCTGCTGTGTATTTCTGTGCCAGCAGCCAAGCTTGGGGCACCCCTGGCACTGAAGCTTTCTTTGGACAA	CASSQAWGTPGTEAFF	64	0.00686751	48	TCRBV03	TCRBD01-01*01	TCRBJ01-01*01	Tconv	pLN
6212	ACTCTGAAGATCCAGCCCTCAGAACCCAGGGACTCAGCTGTGTACTTCTGTGCCAGCAGTCCAGGGACTGAAGCTTTCTTTGGACAA	CASSPGTEAFF	127	0.00684534	33	TCRBV12	TCRBD01-01*01	TCRBJ01-01*01	Treg	pLN
6161	ACAGTGACCAGTGCCCATCCTGAAGACAGCAGCTTCTACATCTGCAGTGCTAGCCCGCAACCAGGCACTGAAGCTTTCTTTGGACAA	CSASPQPGTEAFF	27	0.00682292	39	TCRBV20	TCRBD01-01*01	TCRBJ01-01*01	Tconv	Spleen
6211	AATGTGAGCACCTTGGAGCTGGGGGACTCGGCCCTTTATCTTTGCGCCAGCAGCGAATCTCCGGGAACTGAAGCTTTCTTTGGACAA	CASSESPGTEAFF	88	0.00681447	39	TCRBV05-01*01	TCRBD02-01*02	TCRBJ01-01*01	Tconv	Spleen
6212	ACGATCCAGCGCACACAGCAGGAGGACTCGGCCGTGTATCTCTGTGCCAGCAGCTCACTACCAGGGACTGAAGCTTTCTTTGGACAA	CASSSLPGTEAFF	72	0.00678039	39	TCRBV07-02*01	TCRBD01-01*01	TCRBJ01-01*01	Tconv	Spleen
6264	CAGCAGGTAGTGCGAGGAGATTCGGCAGCTTATTTCTGTGCCAGCTCACCTAGCGGGGGGCCGGGGACTGAAGCTTTCTTTGGACAA	CASSPSGGPGTEAFF	63	0.0067602	45	TCRBV18-01*01	TCRBD02-01*01	TCRBJ01-01*01	Tconv	pLN
6220	ATCCAGCGCACAGAGCAGCGGGACTCGGCCATGTATCGCTGTGCCAGCAGCTCCGACACGCCAGGCACTGAAGCTTTCTTTGGACAA	CASSSDTPGTEAFF	6	0.00671133	42	TCRBV07-06*01	TCRBD01-01*01	TCRBJ01-01*01	Treg	iLN (non-pancreatic)
6263	CAGCAGGTAGTGCGAGGAGATTCGGCAGCTTATTTCTGTGCCAGCTCACCACCGGGGATCCCAGGGACTGAAGCTTTCTTTGGACAA	CASSPPGIPGTEAFF	33	0.00670338	45	TCRBV18-01*01	TCRBD01-01*01	TCRBJ01-01*01	Tconv	Spleen
6193	CTCAGGCTGGAGTTGGCTGCTCCCTCCCAGACATCTGTGTACTTCTGTGCCAGCAGTTATCCCGGCACTGAAGCTTTCTTTGGACAA	CASSYPGTEAFF	22	0.00666784	36	TCRBV06-06	TCRBD02-01	TCRBJ01-01*01	CD8+	pLN
6262	CTGAAGATCCAGCCCTCAGAACCCAGGGACTCAGCTGTGTACTTCTGTGCCAGCAGTGGACCGGGGACTGAAGCTTTCTTTGGACAA	CASSGPGTEAFF	64	0.00661477	36	TCRBV12	TCRBD02-01*01	TCRBJ01-01*01	Tconv	pLN
6212	AAGATCCGGTCCACAAAGCTGGAGGACTCAGCCATGTACTTCTGTGCCAGCAGGGATGAGCCGGGGACTGAAGCTTTCTTTGGACAA	CASRDEPGTEAFF	69	0.00649787	39	TCRBV02-01*01	TCRBD02-01*01	TCRBJ01-01*01	Tconv	Spleen
6266	AATGTGAGCACCTTGGAGCTGGGGGACTCGGCCCTTTATCTTTGCGCCAGCAGCTTGGAGCCGGGCACTGAAGCTTTCTTTGGACAA	CASSLEPGTEAFF	39	0.00648818	39	TCRBV05-01*01	TCRBD02-01	TCRBJ01-01*01	Tconv	pLN
6161	GAGTCGGCTGCTCCCTCCCAAACATCTGTGTACTTCTGTGCCAGCAGTTACTCAGATAAACCCGGGACTGAAGCTTTCTTTGGACAA	CASSYSDKPGTEAFF	52	0.00648085	45	TCRBV06	TCRBD02-01	TCRBJ01-01*01	Tconv	pLN
6264	TCGGCTGCTCCCTCCCAGACATCTGTGTACTTCTGTGCCAGCAGTGCTTCAGGGCAGACTCCGGGGACTGAAGCTTTCTTTGGACAA	CASSASGQTPGTEAFF	39	0.00646147	48	TCRBV06-01*01	unresolved	TCRBJ01-01*01	CD8+	Spleen
6207	AACATGAGCCCTGAAGACAGCAGCATATATCTCTGCAGCGCCATTCCCCGGGACACCCGGCCGGGCACTGAAGCTTTCTTTGGACAA	CSAIPRDTRPGTEAFF	26	0.00634177	48	TCRBV29-01*01	TCRBD01-01*01	TCRBJ01-01*01	Treg	Spleen
6243	CTGGAGTCCGCTACCAGCTCCCAGACATCTGTGTACTTCTGTGCCATCAGTGAGGGGGCCCCAGGGACTGAAGCTTTCTTTGGACAA	CAISEGAPGTEAFF	75	0.00633779	42	TCRBV10-03*01	TCRBD01-01*01	TCRBJ01-01*01	CD8+	pLN
6220	AATGTGAGCACCTTGGAGCTGGGGGACTCGGCCCTTTATCTTTGCGCCAGCACCCAGGGTCCGGGCACTGAAGCTTTCTTTGGACAA	CASTQGPGTEAFF	8	0.00629505	39	TCRBV05-01*01	TCRBD01-01*01	TCRBJ01-01*01	Treg	Spleen
6263	AGGCTGGAGTCGGCTGCTCCCTCCCAGACATCTGTGTACTTCTGTGCCAGCAGTGAATGGCCGGGCACTGAAGCTTTCTTTGGACAA	CASSEWPGTEAFF	10	0.00625524	39	TCRBV06-01*01	TCRBD02-01	TCRBJ01-01*01	CD8+	pLN
6212	CTGGAGTCGCCCAGCCCCAACCAGACCTCTCTGTACTTCTGTGCCAGCGCTTTAAGGGGCCCGGGGACTGAAGCTTTCTTTGGACAA	CASALRGPGTEAFF	40	0.00623728	42	TCRBV27-01*01	unresolved	TCRBJ01-01*01	Tconv	PBMC
6196	ATCCAGCCCTCAGAACCCAGGGACTCAGCTGTGTATTTTTGTGCTAGTGGTTTGTACCCCCCAGGGACTGAAGCTTTCTTTGGACAA	CASGLYPPGTEAFF	73	0.00618995	42	TCRBV12-05*01	TCRBD01-01*01	TCRBJ01-01*01	Treg	iLN (non-pancreatic)
6243	AGCACCTTGGAGCTGGGGGACTCGGCCCTTTATCTTTGCGCCAGCAGCTCGACGACAGGGCCGGGCACTGAAGCTTTCTTTGGACAA	CASSSTTGPGTEAFF	33	0.00616534	45	TCRBV05-01*01	TCRBD01-01*01	TCRBJ01-01*01	Treg	Spleen
6262	ACTGTGAGCAACCTGAGCCCTGAAGACAGCAGCATATATCTCTGCAGCGTTGAAGAATCGCCCGGCACTGAAGCTTTCTTTGGACAA	CSVEESPGTEAFF	35	0.00615546	39	TCRBV29-01*01	TCRBD02-01	TCRBJ01-01*01	Tconv	Spleen
6262	AAGATCCAGCCCTCAGAACCCAGGGACTCAGCTGTGTACTTCTGTGCCAGCAGGCCCCATCCAGGGACTGAAGCTTTCTTTGGACAA	CASRPHPGTEAFF	61	0.00613433	39	TCRBV12	TCRBD01-01*01	TCRBJ01-01*01	Treg	Spleen
6262	ATCCTGAGTTCTAAGAAGCTCCTCCTCAGTGACTCTGGCTTCTATCTCTGTGCCTGGAGCCCAGGGACTGAAGCTTTCTTTGGACAA	CAWSPGTEAFF	40	0.00607461	33	TCRBV30-01*02	TCRBD01-01*01	TCRBJ01-01*01	CD8+	pLN
6266	CAGCGCACAGAGCAGGGGGACTCGGCCATGTATCTCTGTGCCAGCAGCACGCTTAGGCTTCCCGGGACTGAAGCTTTCTTTGGACAA	CASSTLRLPGTEAFF	23	0.00604033	45	TCRBV07-09	TCRBD02-01	TCRBJ01-01*01	CD8+	pLN
6262	GCTGCTCCCTCCCAGACATCTGTGTACTTCTGTGCCAGCAGTTACTCGAGGCCCGGGCTCCCGGGGACTGAAGCTTTCTTTGGACAA	CASSYSRPGLPGTEAFF	23	0.00599	51	TCRBV06	TCRBD02-01*01	TCRBJ01-01*01	CD8+	PBMC
6211	TTGGAGTCGGCTGCTCCCTCCCAAACATCTGTGTACTTCTGTGCCAGCAGTTACTCGGCCCCGGGGACTGAAGCTTTCTTTGGACAA	CASSYSAPGTEAFF	77	0.00596266	42	TCRBV06	TCRBD02-01*01	TCRBJ01-01*01	Tconv	Spleen
6265	ACATCGGCCCAAAAGAACCCGACAGCTTTCTATCTCTGTGCCAGTAGTGAGACAGGGGGTCCAGGCACTGAAGCTTTCTTTGGACAA	CASSETGGPGTEAFF	51	0.00594822	45	TCRBV19-01	TCRBD01-01*01	TCRBJ01-01*01	CD8+	pLN
6266	CTGTCGGCTGCTCCCTCCCAGACATCTGTGTACTTCTGTGCCGCATACCCCCGGTGGGGCCCGGGCACTGAAGCTTTCTTTGGACAA	CAAYPRWGPGTEAFF	36	0.00593769	45	TCRBV06-05*01	TCRBD01-01*01	TCRBJ01-01*01	Treg	pLN
6285	ATCCTGGAGTCGCCCAGCCCCAACCAGACCTCTCTGTACTTCTGTGCCAGCAGTTATGGGCCCGGCACTGAAGCTTTCTTTGGACAA	CASSYGPGTEAFF	43	0.00593434	39	TCRBV27-01*01	TCRBD01-01*01	TCRBJ01-01*01	Tconv	pLN
6323	TCCCTGGAGCTTGGTGACTCTGCTGTGTATTTCTGTGCCAGCAGCCAAGCTGCTACACGTCCTGGCACTGAAGCTTTCTTTGGACAA	CASSQAATRPGTEAFF	2	0.00591909	48	TCRBV03	unresolved	TCRBJ01-01*01	Tconv	pLN
6323	AACCTGAGCTCTCTGGAGCTGGGGGACTCAGCTTTGTATTTCTGTGCCAGCAGCGTAATACCAGGCACTGAAGCTTTCTTTGGACAA	CASSVIPGTEAFF	2	0.00591909	39	TCRBV09-01	TCRBD01-01*01	TCRBJ01-01*01	Tconv	pLN
6264	CTGATCCTGGAGTCGCCCAGCCCCAACCAGACCTCTCTGTACTTCTGTGCCAGCCGTCATCCCGGGACGGAAGCTTTCTTTGGACAA	CASRHPGTEAFF	59	0.00589484	36	TCRBV27-01*01	unresolved	TCRBJ01-01*01	CD8+	pLN
6208	AATTCCCTGGAGCTTGGTGACTCTGCTGTGTATTTCTGTGCCAGCAGCCAAGGGGCAGGGCCCGGCACTGAAGCTTTCTTTGGACAA	CASSQGAGPGTEAFF	45	0.00588611	45	TCRBV03	TCRBD01-01*01	TCRBJ01-01*01	Treg	pLN
6285	GTGAGCACCTTGGAGCTGGGGGACTCGGCCCTTTATCTTTGCGCCAGCAGCCAGGACAGGCCGGGCACTGAAGCTTTCTTTGGACAA	CASSQDRPGTEAFF	18	0.00587427	42	TCRBV05-01*01	TCRBD01-01*01	TCRBJ01-01*01	Treg	pLN
6208	AATTCCCTGGAGCTTGGTGACTCTGCTGTGTATTTCTGTGCCAGCAGCCAAGGGGCAGGGCCCGGCACTGAAGCTTTCTTTGGACAA	CASSQGAGPGTEAFF	143	0.00581966	45	TCRBV03	TCRBD01-01*01	TCRBJ01-01*01	Tconv	Spleen
6264	ATCCAGCGCACAGAGCAGGGGGACTCGGCCATGTATCTCTGTGCCAGCAGCCTTCAGGACCCGGGAACTGAAGCTTTCTTTGGACAA	CASSLQDPGTEAFF	54	0.00579446	42	TCRBV07-09	TCRBD02-01*02	TCRBJ01-01*01	Tconv	pLN
6208	AATGTGAGCACCTTGGAGCTGGGGGACTCGGCCCTTTATCTTTGCGCCAGCAGCTTGACCCCGGGCACTGAAGCTTTCTTTGGACAA	CASSLTPGTEAFF	44	0.00575531	39	TCRBV05-01*01	TCRBD02-01	TCRBJ01-01*01	Treg	pLN
6265	CACGCCCTGCAGCCAGAAGACTCAGCCCTGTATCTCTGCGCCAGCAGCCAGGAAACAGGGCCTGGGACTGAAGCTTTCTTTGGACAA	CASSQETGPGTEAFF	49	0.00571495	45	TCRBV04-01*01	TCRBD01-01*01	TCRBJ01-01*01	CD8+	pLN
6264	CCGCTCAGGCTGGAGTTGGCTGCTCCCTCCCAGACATCTGTGTACTTCTGTGCCAGCATACCAGGCACTGAAGCTTTCTTTGGACAA	CASIPGTEAFF	57	0.00569501	33	TCRBV06-06	TCRBD01-01*01	TCRBJ01-01*01	CD8+	pLN
6243	ACAGTGACCAGTGCCCATCCTGAAGACAGCAGCTTCTACATCTGCAGTCTCACAGGGCTCCCGGGAACTGAAGCTTTCTTTGGACAA	CSLTGLPGTEAFF	36	0.00566222	39	TCRBV20	TCRBD01-01*01	TCRBJ01-01*01	Tconv	pLN
6243	AATGTGAACGCCTTGGAGCTGGAGGACTCGGCCCTGTATCTCTGTGCCAGCAGCTTGGCCCCGGGCACTGAAGCTTTCTTTGGACAA	CASSLAPGTEAFF	67	0.00566176	39	TCRBV05-08*01	TCRBD02-01	TCRBJ01-01*01	CD8+	pLN
6211	CTCAGGCTGGAGTTGGCTGCTCCCTCCCAGACATCTGTGTACTTCTGTGCCAGCAGTCCCCCGGGGACTGAAGCTTTCTTTGGACAA	CASSPPGTEAFF	102	0.00566123	36	TCRBV06-06	TCRBD02-01*01	TCRBJ01-01*01	Treg	pLN
6212	CTGAGCTCTCTGGAGCTGGGGGACTCAGCTTTGTATTTCTGTGCCAGCAGCTCAATCGTCCCGGGCACTGAAGCTTTCTTTGGACAA	CASSSIVPGTEAFF	39	0.00563087	42	TCRBV09-01	TCRBD02-01	TCRBJ01-01*01	Treg	Spleen
6212	CAGCCCTCAGAACCCAGGGACTCAGCTGTGTACTTCTGTGCCAGCAGTTTGTGGGTAGGGCCGGGCACTGAAGCTTTCTTTGGACAA	CASSLWVGPGTEAFF	39	0.00563087	45	TCRBV12	unresolved	TCRBJ01-01*01	Treg	Spleen
6263	ATCCTGGAGTCGCCCAGCCCCAACCAGACCTCTCTGTACTTCTGTGCCAGCAGTTCCGGGCCGGGGACTGAAGCTTTCTTTGGACAA	CASSSGPGTEAFF	9	0.00562971	39	TCRBV27-01*01	TCRBD02-01*01	TCRBJ01-01*01	CD8+	pLN
6220	AGGATCCAGCAGGTAGTGCGAGGAGATTCGGCAGCTTATTTCTGTGCCAGCTCACCACGGCCAGGCACTGAAGCTTTCTTTGGACAA	CASSPRPGTEAFF	5	0.00559278	39	TCRBV18-01*01	TCRBD01-01*01	TCRBJ01-01*01	Treg	iLN (non-pancreatic)
6264	GAGTCCGCCAGCACCAACCAGACATCTATGTACCTCTGTGCCAGCAATACGCCCCTCCGGCCGGGGACTGAAGCTTTCTTTGGACAA	CASNTPLRPGTEAFF	52	0.00557985	45	TCRBV28-01*01	TCRBD02-01*01	TCRBJ01-01*01	Tconv	pLN
6196	CTGAAGATCCAGCCCTCAGAACCCAGGGACTCAGCTGTGTACTTCTGTGCCAGCAGTTACCCAGGGACTGAAGCTTTCTTTGGACAA	CASSYPGTEAFF	65	0.0055116	36	TCRBV12	TCRBD01-01*01	TCRBJ01-01*01	Treg	iLN (non-pancreatic)
6207	GAGTCGGCTGCTCCCTCCCAGACATCTGTGTACTTCTGTGCCAGCAGTGTGGCAGGGGGCCCGGGCACTGAAGCTTTCTTTGGACAA	CASSVAGGPGTEAFF	78	0.00549158	45	TCRBV06-01*01	TCRBD01-01*01	TCRBJ01-01*01	Tconv	Spleen
6266	AGCACCTTGGAGCTGGGGGACTCGGCCCTTTATCTTTGCGCCAGCAGCTTGGGTACGGCCCCGGGCACTGAAGCTTTCTTTGGACAA	CASSLGTAPGTEAFF	33	0.00549	45	TCRBV05-01*01	TCRBD02-01	TCRBJ01-01*01	Tconv	pLN
6266	GAGTCCGCCAGCACCAACCAGACATCTATGTACCTCTGTGCCAGCAGTTTGAGGGCAGGGCCGGGAACTGAAGCTTTCTTTGGACAA	CASSLRAGPGTEAFF	33	0.00544289	45	TCRBV28-01*01	unresolved	TCRBJ01-01*01	Treg	pLN
6265	CTTCACATCAATTCCCTGGAGCTTGGTGACTCTGCTGTGTATTTCTGTGCCAGCAGCGAACCTGGGACTGAAGCTTTCTTTGGACAA	CASSEPGTEAFF	40	0.00544185	36	TCRBV03	unresolved	TCRBJ01-01*01	Tconv	Spleen
6161	AGCTCTCTGGAGCTGGGGGACTCAGCTTTGTATTTCTGTGCCAGCAGCGTAGGGTCCGTACCCGGGACTGAAGCTTTCTTTGGACAA	CASSVGSVPGTEAFF	12	0.00544025	45	TCRBV09-01	TCRBD02-01	TCRBJ01-01*01	CD8+	Spleen
6211	TCCCTAGAGTCTGCCATCCCCAACCAGACAGCTCTTTACTTCTGTGCCACCACAGTGGGACCCGGCACTGAAGCTTTCTTTGGACAA	CATTVGPGTEAFF	98	0.00543922	39	TCRBV24	unresolved	TCRBJ01-01*01	Treg	pLN
6207	TTGGAGATCCAGCGCACAGAGCAGGGGGACTCGGCCATGTATCTCTGTGCCAGCACCCTCCCCGGCACTGAAGCTTTCTTTGGACAA	CASTLPGTEAFF	84	0.00542253	36	TCRBV07-09	TCRBD02-01	TCRBJ01-01*01	CD8+	iLN (non-pancreatic)
6243	CAGCGCACACAGCAGGAGGACTCGGCCGTGTATCTCTGTGCCAGCAGCTTTAGTTACCACCCCGGGACTGAAGCTTTCTTTGGACAA	CASSFSYHPGTEAFF	29	0.00541803	45	TCRBV07-02*01	TCRBD02-01	TCRBJ01-01*01	Treg	Spleen
6285	CTGACAGTGACCAGTGCCCATCCTGAAGACAGCAGCTTCTACATCTGCAGTGCTCTTGGTCCGGGCACTGAAGCTTTCTTTGGACAA	CSALGPGTEAFF	39	0.00538231	36	TCRBV20	TCRBD02-01	TCRBJ01-01*01	Tconv	pLN
6265	ACCAGTGCCCATCCTGAAGACAGCAGCTTCTACATCTGCAGTGCTCCCTTGGGGGGCCGACCAGGCACTGAAGCTTTCTTTGGACAA	CSAPLGGRPGTEAFF	69	0.00534356	45	TCRBV20	unresolved	TCRBJ01-01*01	Treg	pLN
6207	ATCAATTCCCTGGAGCTTGGTGACTCTGCTGTGTATTTCTGTGCCAGCAGCCATTCTTCTCCCGGGACTGAAGCTTTCTTTGGACAA	CASSHSSPGTEAFF	116	0.0053281	42	TCRBV03	TCRBD02-01	TCRBJ01-01*01	Tconv	iLN (non-pancreatic)
6243	AGGCTGGAGTTGGCTGCTCCCTCCCAGACATCTGTGTACTTCTGTGCCAGCAGCACCGCTCCGGGCACTGAAGCTTTCTTTGGACAA	CASSTAPGTEAFF	82	0.00532108	39	TCRBV06-06	TCRBD02-01	TCRBJ01-01*01	CD8+	Spleen
6265	CAGCAGGTAGTGCGAGGAGATTCGGCAGCTTATTTCTGTGCCAGCTCATCCGACAGGGGGCCGGGCACTGAAGCTTTCTTTGGACAA	CASSSDRGPGTEAFF	39	0.0053058	45	TCRBV18-01*01	TCRBD01-01*01	TCRBJ01-01*01	Tconv	Spleen
6265	GTGAGCACCTTGGAGCTGGGGGACTCGGCCCTTTATCTTTGCGCCAGCAGCTGGGGGACCCCGGGCACTGAAGCTTTCTTTGGACAA	CASSWGTPGTEAFF	39	0.0053058	42	TCRBV05-01*01	unresolved	TCRBJ01-01*01	Tconv	Spleen
6211	ACATCGGCCCAAAAGAACCCGACAGCTTTCTATCTCTGTGCCAGTAGTCCGCAGGGGGCGCCGGGAACTGAAGCTTTCTTTGGACAA	CASSPQGAPGTEAFF	68	0.00526573	45	TCRBV19-01	TCRBD01-01*01	TCRBJ01-01*01	Tconv	Spleen
6196	AGGCTGGAGTTGGCTGCTCCCTCCCAGACATCTGTGTACTTCTGTGCCAGCATCAAACAGCCGGGCACTGAAGCTTTCTTTGGACAA	CASIKQPGTEAFF	62	0.00525722	39	TCRBV06-06	unresolved	TCRBJ01-01*01	Treg	iLN (non-pancreatic)
6285	GTGCAGCCTGCAGAACTGGAGGATTCTGGAGTTTATTTCTGTGCCAGCAGCCAAGAACTACCGGGGACTGAAGCTTTCTTTGGACAA	CASSQELPGTEAFF	38	0.0052443	42	TCRBV14-01*01	TCRBD02-01*01	TCRBJ01-01*01	Tconv	pLN
6208	CTTCACATCAATTCCCTGGAGCTTGGTGACTCTGCTGTGTATTTCTGTGCCAGCAGCCGCCCAGGGACTGAAGCTTTCTTTGGACAA	CASSRPGTEAFF	40	0.0052321	36	TCRBV03	TCRBD01-01*01	TCRBJ01-01*01	Treg	pLN
6242	ATCCTGAGGATCCAGCAGGTAGTGCGAGGAGATTCGGCAGCTTATTTCTGTGCCAGCTCACCGGGCACTGAAGCTTTCTTTGGACAA	CASSPGTEAFF	40	0.0052092	33	TCRBV18-01*01	unresolved	TCRBJ01-01*01	CD8+	Spleen
6212	GTGACCAGTGCCCATCCTGAAGACAGCAGCTTCTACATCTGCAGTGCTAGCCAGGGGGCGCCGGGCACTGAAGCTTTCTTTGGACAA	CSASQGAPGTEAFF	33	0.00514576	42	TCRBV20	TCRBD01-01*01	TCRBJ01-01*01	Tconv	PBMC
6264	GTGAGCACCTTGGAGCTGGGGGACTCGGCCCTTTATCTTTGCGCCAGCAGCTTGGGGGGGCCGGGCACTGAAGCTTTCTTTGGACAA	CASSLGGPGTEAFF	28	0.00506014	42	TCRBV05-01*01	TCRBD01-01*01	TCRBJ01-01*01	Treg	pLN
6264	ACAGTGACCAGTGCCCATCCTGAAGACAGCAGCTTCTACATCTGCAGTGCTTCTCGGGGGCCGGGCACTGAAGCTTTCTTTGGACAA	CSASRGPGTEAFF	28	0.00506014	39	TCRBV20	unresolved	TCRBJ01-01*01	Treg	pLN
6262	CACGCCCTGCAGCCAGAAGACTCAGCCCTGTATCTCTGCGCCAGCAGCCAGGCGACAGCCCCCGGCACTGAAGCTTTCTTTGGACAA	CASSQATAPGTEAFF	33	0.00501155	45	TCRBV04-01*01	TCRBD01-01*01	TCRBJ01-01*01	CD8+	pLN
6208	CTTCACATCAATTCCCTGGAGCTTGGTGACTCTGCTGTGTATTTCTGTGCCAGCAGCCTCCCCGGCACTGAAGCTTTCTTTGGACAA	CASSLPGTEAFF	31	0.00497567	36	TCRBV03	TCRBD02-01	TCRBJ01-01*01	Treg	Spleen
6285	CCTCTCACTGTGACATCGGCCCAAAAGAACCCGACAGCTTTCTATCTCTGTGCCAGTAGCCCGGGCACTGAAGCTTTCTTTGGACAA	CASSPGTEAFF	36	0.00496829	33	TCRBV19-01	TCRBD02-01	TCRBJ01-01*01	Tconv	pLN
6211	AACGCCTTGTTGCTGGGGGACTCGGCCCTCTATCTCTGTGCCAGCTTCTCCCAGGGGCAGCCGGGAACTGAAGCTTTCTTTGGACAA	CASFSQGQPGTEAFF	63	0.00487854	45	TCRBV05-06*01	TCRBD01-01*01	TCRBJ01-01*01	Tconv	Spleen
6207	AGGCTGGAGTCGGCTGCTCCCTCCCAGACATCTGTGTACTTCTGTGCCAGCAATCTCGGACCGGGAACTGAAGCTTTCTTTGGACAA	CASNLGPGTEAFF	79	0.00487558	39	TCRBV06-01*01	TCRBD02-01*02	TCRBJ01-01*01	CD8+	pLN
6262	TTGGAGCTGGGGGACTCGGCCCTTTATCTTTGCGCCAGCAGCTTGGTGGGGACAATGGGGCCGGGGACTGAAGCTTTCTTTGGACAA	CASSLVGTMGPGTEAFF	32	0.00485968	51	TCRBV05-01*01	TCRBD01-01*01	TCRBJ01-01*01	CD8+	pLN
6212	CTCAGGCTGGAGTTGGCTGCTCCCTCCCAGACATCTGTGTACTTCTGTGCCAGCAGCCACCCCGGCACTGAAGCTTTCTTTGGACAA	CASSHPGTEAFF	66	0.00483044	36	TCRBV06-06	TCRBD02-01	TCRBJ01-01*01	CD8+	pLN
6266	AGGCTGCTGTCGGCTGCTCCCTCCCAGACATCTGTGTACTTCTGTGCCAGCAGTTCGTACCCAGGGACTGAAGCTTTCTTTGGACAA	CASSSYPGTEAFF	59	0.00478449	39	TCRBV06-05*01	TCRBD01-01*01	TCRBJ01-01*01	CD8+	PBMC
6266	CTGGAGTTGGCTGCTCCCTCCCAGACATCTGTGTACTTCTGTGCCAGCAGACGCGACAGGCCAGGGACTGAAGCTTTCTTTGGACAA	CASRRDRPGTEAFF	29	0.00478314	42	TCRBV06-06	TCRBD01-01*01	TCRBJ01-01*01	Treg	pLN
6266	TCGGCCCAAAAGAACCCGACAGCTTTCTATCTCTGTGCCAGTAGTATCTACCAAGGAGGGCCGGGTACTGAAGCTTTCTTTGGACAA	CASSIYQGGPGTEAFF	29	0.00478314	48	TCRBV19-01	TCRBD02-01*02	TCRBJ01-01*01	Treg	pLN
6207	CACATCAATTCCCTGGAGCTTGGTGACTCTGCTGTGTATTTCTGTGCCAGCAGCCAATTTCCGGGGACTGAAGCTTTCTTTGGACAA	CASSQFPGTEAFF	74	0.00477699	39	TCRBV03	TCRBD02-01*01	TCRBJ01-01*01	CD8+	iLN (non-pancreatic)
6207	ACCTTGGAGATCCAGCGCACAGAGCAGGGGGACTCGGCCATGTATCTCTGTGCCAGCAGCCCGGGGACTGAAGCTTTCTTTGGACAA	CASSPGTEAFF	56	0.00477196	33	TCRBV07-09	TCRBD02-01*01	TCRBJ01-01*01	CD8+	Spleen
6265	CAGCGCACAGAGCAGGGGGACTCGGCCATGTATCTCTGTGCCAGCAGCTTGTCCCGATTCCCCGGGACTGAAGCTTTCTTTGGACAA	CASSLSRFPGTEAFF	23	0.00472448	45	TCRBV07-09	TCRBD02-01	TCRBJ01-01*01	CD8+	Spleen
6265	CAGCCTGCAGAACTGGAGGATTCTGGAGTTTATTTCTGTGCCAGCAGTGATTGGGGCTACCCGGGCACTGAAGCTTTCTTTGGACAA	CASSDWGYPGTEAFF	61	0.00472402	45	TCRBV14-01*01	TCRBD01-01*01	TCRBJ01-01*01	Treg	pLN
6243	AGGCTGGAGTCGGCTGCTCCCTCCCAGACATCTGTGTACTTCTGTGCCAGCACTAGGGGGCCTGGGACTGAAGCTTTCTTTGGACAA	CASTRGPGTEAFF	30	0.00471852	39	TCRBV06-01*01	TCRBD01-01*01	TCRBJ01-01*01	Tconv	pLN
6207	CTCACTGTGACATCGGCCCAAAAGAACCCGACAGCTTTCTATCTCTGTGCCAGTAGTCACCCAGGGACTGAAGCTTTCTTTGGACAA	CASSHPGTEAFF	67	0.00471713	36	TCRBV19-01	TCRBD01-01*01	TCRBJ01-01*01	Tconv	Spleen
6262	CTCACTCTGGAGTCCGCTACCAGCTCCCAGACATCTGTGTACTTCTGTGCCATCAGTGACCCAGGCACTGAAGCTTTCTTTGGACAA	CAISDPGTEAFF	31	0.00470782	36	TCRBV10-03*01	TCRBD01-01*01	TCRBJ01-01*01	CD8+	pLN
6196	ACCAGTGCCCATCCTGAAGACAGCAGCTTCTACATCTGCAGTGCTAGAGTGCAGGTTCTACCGGGTACTGAAGCTTTCTTTGGACAA	CSARVQVLPGTEAFF	55	0.00466366	45	TCRBV20	unresolved	TCRBJ01-01*01	Treg	iLN (non-pancreatic)
6208	AGCTCTCTGGAGCTGGGGGACTCAGCTTTGTATTTCTGTGCCAGCAGCGCCGGGAGCTTCCCGGGGACTGAAGCTTTCTTTGGACAA	CASSAGSFPGTEAFF	29	0.00465466	45	TCRBV09-01	TCRBD02-01*02	TCRBJ01-01*01	Treg	Spleen
6263	ACTCTGAAGATCCAGCCCTCAGAACCCAGGGACTCAGCTGTGTACTTCTGTGCCAGCAGCCCGGGCACTGAAGCTTTCTTTGGACAA	CASSPGTEAFF	29	0.00464496	33	TCRBV12	TCRBD02-01	TCRBJ01-01*01	CD8+	Spleen
6208	CACATCAATTCCCTGGAGCTTGGTGACTCTGCTGTGTATTTCTGTGCCACACGGGGAGGGCCCGGGACTGAAGCTTTCTTTGGACAA	CATRGGPGTEAFF	114	0.00463945	39	TCRBV03	TCRBD02-01*02	TCRBJ01-01*01	Tconv	Spleen
6265	AAGCTGGAGTCAGCTGCTCCCTCTCAGACTTCTGTTTACTTCTGTGCCAGCAGTTACTCGCCGGGCACTGAAGCTTTCTTTGGACAA	CASSYSPGTEAFF	34	0.00462557	39	TCRBV06-07*01	TCRBD02-01	TCRBJ01-01*01	Tconv	Spleen
6242	CCCAGCCCCAACCAGACCTCTCTGTACTTCTGTGCCAGCAGTTTAGGTTGGACGAAGGTTCCTGGCACTGAAGCTTTCTTTGGACAA	CASSLGWTKVPGTEAFF	63	0.00458461	51	TCRBV27-01*01	unresolved	TCRBJ01-01*01	Treg	Spleen
6208	ATCCGGTCCACAAAGCTGGAGGACTCAGCCATGTACTTCTGTGCCAGCAGGAAGAGGGGGCCGGGCACTGAAGCTTTCTTTGGACAA	CASRKRGPGTEAFF	111	0.00451736	42	TCRBV02-01*01	TCRBD01-01*01	TCRBJ01-01*01	Tconv	Spleen
6207	GAGTCGCCCAGCCCCAACCAGACCTCTCTGTACTTCTGTGCCAGCAGCCAGGACAGGGGGCCGGGAACTGAAGCTTTCTTTGGACAA	CASSQDRGPGTEAFF	64	0.00450592	45	TCRBV27-01*01	TCRBD01-01*01	TCRBJ01-01*01	Tconv	Spleen
6211	ACTCTGACAGTGACCAGTGCCCATCCTGAAGACAGCAGCTTCTACATCTGCAGTGCTACCCCCGGGACGGAAGCTTTCTTTGGACAA	CSATPGTEAFF	58	0.00449135	33	TCRBV20-01*01	unresolved	TCRBJ01-01*01	Tconv	Spleen
6262	GTGAACGCCTTGTTGCTGGGGGACTCGGCCCTCTATCTCTGTGCCAGCAGCTTGAATCGCCCAGGGACTGAAGCTTTCTTTGGACAA	CASSLNRPGTEAFF	5	0.0044891	42	TCRBV05-06*01	TCRBD01-01*01	TCRBJ01-01*01	Treg	pLN
6161	ATCCAGCGCACAGAGCAGGGGGACTCGGCCATGTATCTCTGTGCCAGCAGCTTGCAGGTTCCGGGAACTGAAGCTTTCTTTGGACAA	CASSLQVPGTEAFF	36	0.00448674	42	TCRBV07-09	TCRBD02-01*02	TCRBJ01-01*01	Tconv	pLN
6220	GAACTGAACATGAGCTCCTTGGAGCTGGGGGACTCAGCCCTGTACTTCTGTGCCAGCAGCCCGGGGACTGAAGCTTTCTTTGGACAA	CASSPGTEAFF	2	0.00446997	33	TCRBV13-01*01	TCRBD02-01*01	TCRBJ01-01*01	CD8+	iLN (non-pancreatic)
6262	CAGCAGGTAGTGCGAGGAGATTCGGCAGCTTATTTCTGTGCCAGCTCACCACCGTCTGTTCCCGGCACTGAAGCTTTCTTTGGACAA	CASSPPSVPGTEAFF	43	0.0044443	45	TCRBV18-01*01	TCRBD02-01	TCRBJ01-01*01	Tconv	pLN
6161	CTGCTGGGGTTGGAGTCGGCTGCTCCCTCCCAAACATCTGTGTACTTCTGTGCCAGCAGTCCGGGGACTGAAGCTTTCTTTGGACAA	CASSPGTEAFF	37	0.00443167	33	TCRBV06	TCRBD02-01*01	TCRBJ01-01*01	CD8+	pLN
6262	ACCTTGGAGATCCAGCGCACAGAGCAGGGGGACTCGGCCATGTATCTCTGTGCCAGCAGCCCCGGCACTGAAGCTTTCTTTGGACAA	CASSPGTEAFF	29	0.00440409	33	TCRBV07-09	TCRBD02-01	TCRBJ01-01*01	CD8+	pLN
6243	CACACCCTGCAGCCAGAAGACTCGGCCCTGTATCTCTGCGCCAGCAGCCAAGTCTGGGGCCCTGGCACTGAAGCTTTCTTTGGACAA	CASSQVWGPGTEAFF	52	0.0043942	45	TCRBV04-03*01	TCRBD01-01*01	TCRBJ01-01*01	CD8+	pLN
6207	ACTGTGACATCGGCCCAAAAGAACCCGACAGCTTTCTATCTCTGTGCCAGTAGAGTCTCCCCCGGCACTGAAGCTTTCTTTGGACAA	CASRVSPGTEAFF	68	0.00438967	39	TCRBV19-01	TCRBD02-01	TCRBJ01-01*01	CD8+	iLN (non-pancreatic)
6263	CACCTACACGCCCTGCAGCCAGAAGACTCAGCCCTGTATCTCTGCGCCAGCAGCCAAGATCCGGGCACTGAAGCTTTCTTTGGACAA	CASSQDPGTEAFF	7	0.00437867	39	TCRBV04-01*01	TCRBD02-01	TCRBJ01-01*01	CD8+	pLN
6207	AGGCTGGAGTCGGCTGCTCCCTCCCAGACATCTGTGTACTTCTGTGCCAGCAGTGCTGGGCCCGGCACTGAAGCTTTCTTTGGACAA	CASSAGPGTEAFF	51	0.00434589	39	TCRBV06-01*01	TCRBD01-01*01	TCRBJ01-01*01	CD8+	Spleen
6212	CTCAGGCTGGAGTCGGCTGCTCCCTCCCAGACATCTGTGTACTTCTGTGCCAGCAGCCCCCCAGGGACTGAAGCTTTCTTTGGACAA	CASSPPGTEAFF	46	0.00433192	36	TCRBV06-01*01	TCRBD01-01*01	TCRBJ01-01*01	Tconv	Spleen
6207	AGGCTGCTGTCGGCTGCTCCCTCCCAGACATCTGTGTACTTCTGTGCCAGCAGTTACGGGCCGGGGACTGAAGCTTTCTTTGGACAA	CASSYGPGTEAFF	70	0.00432013	39	TCRBV06-05*01	TCRBD02-01*01	TCRBJ01-01*01	CD8+	pLN
6211	CTCACTCTGGAGTCCGCTACCAGCTCCCAGACATCTGTGTACTTCTGTGCCATCAGTGGGCCAGGCACTGAAGCTTTCTTTGGACAA	CAISGPGTEAFF	103	0.00429142	36	TCRBV10-03*01	TCRBD01-01*01	TCRBJ01-01*01	Tconv	pLN
6285	ACTGTGAGCAACATGAGCCCTGAAGACAGCAGCATATATCTCTGCAGCGCAGACCAGGGCCCGGGGACTGAAGCTTTCTTTGGACAA	CSADQGPGTEAFF	13	0.00424253	39	TCRBV29-01*01	unresolved	TCRBJ01-01*01	Treg	pLN
6207	ACTCTGAAGATCCGGTCCACAAAGCTGGAGGACTCAGCCATGTACTTCTGTGCCAGCAACCCGGGCACTGAAGCTTTCTTTGGACAA	CASNPGTEAFF	60	0.0042243	33	TCRBV02-01*01	TCRBD02-01	TCRBJ01-01*01	Tconv	Spleen
6285	AGCAACATGAGCCCTGAAGACAGCAGCATATATCTCTGCAGCGGCATGAAGACCGGGGCGCCAGGGACTGAAGCTTTCTTTGGACAA	CSGMKTGAPGTEAFF	19	0.00422106	45	TCRBV29-01*01	unresolved	TCRBJ01-01*01	Tconv	Spleen
6266	ATCCTGGAGTCGCCCAGCCCCAACCAGACCTCTCTGTACTTCTGTGCCACCAGTCGGGGGCCAGGCACTGAAGCTTTCTTTGGACAA	CATSRGPGTEAFF	16	0.00420197	39	TCRBV27-01*01	unresolved	TCRBJ01-01*01	CD8+	pLN
6264	GTGAGCACCTTGGAGCTGGGGGACTCGGCCCTTTATCTTTGCGCCAGCAGCCAGGGGGCGCCGGGCACTGAAGCTTTCTTTGGACAA	CASSQGAPGTEAFF	39	0.00418489	42	TCRBV05-01*01	TCRBD01-01*01	TCRBJ01-01*01	Tconv	pLN
6266	AGCACCTTGGAGCTGGGGGACTCGGCCCTTTATCTTTGCGCCAGCAGGGGCGTCGGGGGGCCGGGCACTGAAGCTTTCTTTGGACAA	CASRGVGGPGTEAFF	25	0.00415909	45	TCRBV05-01*01	TCRBD02-01*01	TCRBJ01-01*01	Tconv	pLN
6211	CAGCGCACAGAGCAGGGGGACTCGGCCATGTATCTCTGTGCCAGCAGCTTAGGGTGGGGGCCGGGGACTGAAGCTTTCTTTGGACAA	CASSLGWGPGTEAFF	74	0.00410716	45	TCRBV07-09	TCRBD01-01*01	TCRBJ01-01*01	Treg	pLN
6211	ACCAGTGCCCATCCTGAAGACAGCAGCTTCTACATCTGCAGTGCTAGAGCATTAATAGGGCCTGGGACTGAAGCTTTCTTTGGACAA	CSARALIGPGTEAFF	53	0.00410417	45	TCRBV20	unresolved	TCRBJ01-01*01	Tconv	Spleen
6207	CTGCTGTCGGCTGCTCCCTCCCAGACATCTGTGTACTTCTGTGCCAGCAGACCCTCGGGGCCTGGGACTGAAGCTTTCTTTGGACAA	CASRPSGPGTEAFF	48	0.00409025	42	TCRBV06-05*01	unresolved	TCRBJ01-01*01	CD8+	Spleen
6196	ACGTTGGCGTCTGCTGTACCCTCTCAGACATCTGTGTACTTCTGTGCCAGCAGCCTTGCCCCGGGGACTGAAGCTTTCTTTGGACAA	CASSLAPGTEAFF	48	0.0040701	39	TCRBV06-04	TCRBD02-01*01	TCRBJ01-01*01	Treg	iLN (non-pancreatic)
6212	AATTCCCTGGAGCTTGGTGACTCTGCTGTGTATTTCTGTGCCAGCAGTTGATCCCGGACACCGGGGACTGAAGCTTTCTTTGGACAA	CASS*SRTPGTEAFF	43	0.0040494	45	TCRBV03	unresolved	TCRBJ01-01*01	Tconv	Spleen
6266	CTGGAGCTTGGTGACTCTGCTGTGTATTTCTGTGCCAGCAGCCAAGAATGGGAAGGGGGTCCGGGCACTGAAGCTTTCTTTGGACAA	CASSQEWEGGPGTEAFF	24	0.00399273	51	TCRBV03	TCRBD01-01*01	TCRBJ01-01*01	Tconv	pLN
6212	TCGGCTGCTCCCTCCCAGACATCTGTGTACTTCTGTGCCAGCAGTTACTTTTCGGTAGGGCCGGGGACTGAAGCTTTCTTTGGACAA	CASSYFSVGPGTEAFF	42	0.00395523	48	TCRBV06-05*01	TCRBD02-01*01	TCRBJ01-01*01	Tconv	Spleen
6207	GAGTCCGCTACCAGCTCCCAGACATCTGTGTACTTCTGTGCCAGCAATTCTCCGGCCCTCCCCGGCACTGAAGCTTTCTTTGGACAA	CASNSPALPGTEAFF	56	0.00394268	45	TCRBV10-03*01	unresolved	TCRBJ01-01*01	Tconv	Spleen
6208	ATCCGGTCCACAAAGCTGGAGGACTCAGCCATGTACTTCTGTGCCAGCAGTTTGGATTTACCCGGCACTGAAGCTTTCTTTGGACAA	CASSLDLPGTEAFF	30	0.00392407	42	TCRBV02-01*01	unresolved	TCRBJ01-01*01	Treg	pLN
6264	ACTGTGACATCGGCCCAAAAGAACCCGACAGCTTTCTATCTCTGTGCCAGTCGCGGGGGTCCGGGGACTGAAGCTTTCTTTGGACAA	CASRGGPGTEAFF	39	0.00389659	39	TCRBV19-01	TCRBD02-01*01	TCRBJ01-01*01	CD8+	pLN
6285	GCCTTGGAGCTGGGGGACTCGGCCCTGTATCTCTGTGCCAGAAGCTTGGACTAAGGACAGCCGGGCACTGAAGCTTTCTTTGGACAA	CARSLD*GQPGTEAFF	28	0.00386422	48	TCRBV05-03	TCRBD01-01*01	TCRBJ01-01*01	Tconv	pLN
6262	GAGTCCGCTACCAGCTCCCAGACATCTGTGTACTTCTGTGCCATCACTTCGGCTCAGGGGCCGGGGACTGAAGCTTTCTTTGGACAA	CAITSAQGPGTEAFF	37	0.00382416	45	TCRBV10-03*01	TCRBD01-01*01	TCRBJ01-01*01	Tconv	pLN
6262	CTGGAGTTGGCTGCTCCCTCCCAGACATCTGTGTACTTCTGTGCCAGCAGTTTTGGACCCCCTGGAACTGAAGCTTTCTTTGGACAA	CASSFGPPGTEAFF	38	0.00382138	42	TCRBV06-06	unresolved	TCRBJ01-01*01	Treg	Spleen
6243	CTGATCCTGGAGTCGCCCAGCCCCAACCAGACCTCTCTGTACTTCTGTGCCAGCAGTCTTCCGGGGACTGAAGCTTTCTTTGGACAA	CASSLPGTEAFF	45	0.00380267	36	TCRBV27-01*01	TCRBD02-01*01	TCRBJ01-01*01	CD8+	pLN
6262	GTGACATCGGCCCAAAAGAACCCGACAGCTTTCTATCTCTGTGCCAGTAGTATATTGACACCAGGGACTGAAGCTTTCTTTGGACAA	CASSILTPGTEAFF	25	0.00379663	42	TCRBV19-01	TCRBD01-01*01	TCRBJ01-01*01	CD8+	pLN
6264	CAGCCCTCAGAACCCAGGGACTCAGCTGTGTACTTCTGTGCCAGCAGTTTAGCGGTTAAGCCTGGCACTGAAGCTTTCTTTGGACAA	CASSLAVKPGTEAFF	21	0.00379511	45	TCRBV12	TCRBD02-01	TCRBJ01-01*01	Treg	pLN
6266	CTGTCGGCTGCTCCCTCCCAGACATCTGTGTACTTCTGTGCCAGCAGTTACGGGGCCTTCCCGGGCACTGAAGCTTTCTTTGGACAA	CASSYGAFPGTEAFF	23	0.00379353	45	TCRBV06-05*01	TCRBD01-01*01	TCRBJ01-01*01	Treg	pLN
6243	ACTCTGAAGATCCAGCGCACAGAGCGGGGGGACTCAGCCGTGTATCTCTGTGCCAGCGATCCGGGGACTGAAGCTTTCTTTGGACAA	CASDPGTEAFF	24	0.00377481	33	TCRBV07-03*01	TCRBD02-01*01	TCRBJ01-01*01	Tconv	pLN
6207	CTCAGGCTGCTGTCGGCTGCTCCCTCCCAGACATCTGTGTACTTCTGTGCCAGCAGTAAACCGGGGACTGAAGCTTTCTTTGGACAA	CASSKPGTEAFF	44	0.0037494	36	TCRBV06-05*01	TCRBD02-01*01	TCRBJ01-01*01	CD8+	Spleen
6220	GAGATGAATGTGAGCACCTTGGAGCTGGGGGACTCGGCCCTTTATCTTTGCGCCAGCAGCCCGGGCACTGAAGCTTTCTTTGGACAA	CASSPGTEAFF	53	0.00373532	33	TCRBV05-01*01	TCRBD02-01	TCRBJ01-01*01	Treg	pLN
6242	ACTCTGAAGATCCGGTCCACAAAGCTGGAGGACTCAGCCATGTACTTCTGTGCCAGCAGGCCTGGCACTGAAGCTTTCTTTGGACAA	CASRPGTEAFF	45	0.00371447	33	TCRBV02-01*01	unresolved	TCRBJ01-01*01	CD8+	pLN
6266	AGCTCTCTGGAGCTGGGGGACTCAGCTTTGTATTTCTGTGCCAGCAGCACCTCCGGGACCCCTGGGACCGAAGCTTTCTTTGGACAA	CASSTSGTPGTEAFF	22	0.00369279	45	TCRBV09-01	unresolved	TCRBJ01-01*01	CD8+	Spleen
6323	AGGCTGGAGTTGGCTGCTCCCTCCCAGACATCTGTGTACTTCTGTGCCAGCAGCCCGTGGCCAGGGACTGAAGCTTTCTTTGGACAA	CASSPWPGTEAFF	1	0.00368704	39	TCRBV06-06	TCRBD01-01*01	TCRBJ01-01*01	TReg	Spleen
6323	AACATGAGCCCTGAAGACAGCAGCATATATCTCTGCAGCGTACTTTCTCGGGCCAGGGCCCCCGGTACTGAAGCTTTCTTTGGACAA	CSVLSRARAPGTEAFF	1	0.00368704	48	TCRBV29-01*01	TCRBD01-01*01	TCRBJ01-01*01	TReg	Spleen
6323	CTGGAGTCGCCCAGCCCCAACCAGACCTCTCTGTACTTCTGTGCCAGCAGCCCCCGTGCCCCGGGGACTGAAGCTTTCTTTGGACAA	CASSPRAPGTEAFF	1	0.00368704	42	TCRBV27-01*01	TCRBD02-01*01	TCRBJ01-01*01	TReg	Spleen
6323	CACCTACACACCCTGCAGCCAGAAGACTCGGCCCTGTATCTCTGCGCCAGCAGCCGGGTACCCGGGACTGAAGCTTTCTTTGGACAA	CASSRVPGTEAFF	1	0.00368704	39	TCRBV04-03*01	TCRBD02-01	TCRBJ01-01*01	TReg	Spleen
6323	AATGTGAGTGCCTTGGAGCTGGGGGACTCGGCCCTGTATCTCTGTGCCAGAAGCTTTAGACCCGGCACTGAAGCTTTCTTTGGACAA	CARSFRPGTEAFF	1	0.00368704	39	TCRBV05-03	unresolved	TCRBJ01-01*01	TReg	Spleen
6323	ACCAGTGCCCATCCTGAAGACAGCAGCTTCTACATCTGCAGTGCCGCTCTCCCCAGGGGCCCAGGGACTGAAGCTTTCTTTGGACAA	CSAALPRGPGTEAFF	1	0.00368704	45	TCRBV20	TCRBD01-01*01	TCRBJ01-01*01	TReg	Spleen
6323	ATGAATGTGAGCACCTTGGAGCTGGGGGACTCGGCCCTTTATCTTTGCGCCAGCAGCGGCCCGGGCACTGAAGCTTTCTTTGGACAA	CASSGPGTEAFF	1	0.00368704	36	TCRBV05-01*01	TCRBD02-01	TCRBJ01-01*01	TReg	Spleen
6323	CAGCAGGTAGTGCGAGGAGATTCGGCAGCTTATTTCTGTGCCAGCTCACCACCGACAGGCCCGGGGACTGAAGCTTTCTTTGGACAA	CASSPPTGPGTEAFF	1	0.00368704	45	TCRBV18-01*01	TCRBD01-01*01	TCRBJ01-01*01	TReg	Spleen
6212	AATGTGAGCACCTTGGAGCTGGGGGACTCGGCCCTTTATCTTTGCGCCAGCAGCTTGGTCCCGGGTACTGAAGCTTTCTTTGGACAA	CASSLVPGTEAFF	39	0.00367271	39	TCRBV05-01*01	TCRBD02-01	TCRBJ01-01*01	Tconv	Spleen
6211	CTCACTCTGGAGTCCGCTACCAGCTCCCAGACATCTGTGTACTTCTGTGCCATCAGTGGACCGGGGACTGAAGCTTTCTTTGGACAA	CAISGPGTEAFF	88	0.00366645	36	TCRBV10-03*01	TCRBD02-01*01	TCRBJ01-01*01	Tconv	pLN
6207	GCTACCCGCTCCCAGACATCTGTGTATTTCTGCGCCAGCAGTGAAGGGTACTTGTGACACCCGGGCACTGAAGCTTTCTTTGGACAA	CASSEGYL*HPGTEAFF	43	0.00366418	51	TCRBV10-02*01	unresolved	TCRBJ01-01*01	CD8+	Spleen
6211	CTCAGGCTGGAGTCGGCTGCTCCCTCCCAGACATCTGTGTACTTCTGTGCCAGTAAGGGCCCGGGCACTGAAGCTTTCTTTGGACAA	CASKGPGTEAFF	66	0.00366315	36	TCRBV06-01*01	unresolved	TCRBJ01-01*01	Treg	pLN
6208	AAGATCCAGCGCACAGAGCGGGGGGACTCAGCCGTGTATCTCTGTGCCAGCAGCTTACCCCCGGGCACTGAAGCTTTCTTTGGACAA	CASSLPPGTEAFF	28	0.00366247	39	TCRBV07-03*01	TCRBD02-01	TCRBJ01-01*01	Treg	pLN
6266	ATCCGCTCACCAGGCCTGGGGGACGCAGCCATGTACCTGTGTGCCACCAGCAAGGGACAGCCGGGGACTGAAGCTTTCTTTGGACAA	CATSKGQPGTEAFF	7	0.00365705	42	TCRBV15-01*01	TCRBD01-01*01	TCRBJ01-01*01	Tconv	PBMC
6242	GTGACATCGGCCCAAAAGAACCCGACAGCTTTCTATCTCTGTGCCAGTACCCGGACCAACCCGGGGACTGAAGCTTTCTTTGGACAA	CASTRTNPGTEAFF	66	0.00365679	42	TCRBV19-01	TCRBD02-01*01	TCRBJ01-01*01	Tconv	Spleen
6323	ATCCTGGAGTCGCCCAGCCCCAACCAGACCTCTCTGTACTTCTGTGCCAGCAGTTCCAACCCCGGAACTGAAGCTTTCTTTGGACAA	CASSSNPGTEAFF	1	0.00359079	39	TCRBV27-01*01	unresolved	TCRBJ01-01*01	Treg	pLN
6323	TCGGCTGCTCCCTCCCAAACATCTGTGTACTTCTGTGCCAGCAGTTGGGCCCGGGCCACCCCTGGGACTGAAGCTTTCTTTGGACAA	CASSWARATPGTEAFF	1	0.00359079	48	TCRBV06	unresolved	TCRBJ01-01*01	Treg	pLN
6323	AATGTGAGCACCTTGGAGCTGGGGGACTCGGCCCTTTATCTTTGCGCCAGCAGCTTGGACCCGGGCACTGAAGCTTTCTTTGGACAA	CASSLDPGTEAFF	1	0.00359079	39	TCRBV05-01*01	TCRBD02-01	TCRBJ01-01*01	Treg	pLN
6323	CTCAGGCTGGAGTTGGCTGCTCCCTCCCAGACATCTGTGTACTTCTGTGCCAACAGGGGGCCGGGGACTGAAGCTTTCTTTGGACAA	CANRGPGTEAFF	1	0.00359079	36	TCRBV06-06	unresolved	TCRBJ01-01*01	Treg	pLN
6323	GAGTCCGCTACCAGCTCCCAGACATCTGTGTACTTCTGTGCCATCAGTGAAAACAGGGGGCCCGGCACTGAAGCTTTCTTTGGACAA	CAISENRGPGTEAFF	1	0.00359079	45	TCRBV10-03*01	TCRBD01-01*01	TCRBJ01-01*01	Treg	pLN
6323	ACTGTGACATCGGCCCAAAAGAACCCGACAGCTTTCTATCTCTGTGCCAGTAGGACCCACCCGGGGACTGAAGCTTTCTTTGGACAA	CASRTHPGTEAFF	1	0.00359079	39	TCRBV19-01	TCRBD02-01*01	TCRBJ01-01*01	Treg	pLN
6323	ATCCAGCGCACAGAGCAGGGGGACTCGGCCATGTATCTCTGTGCCAGCAGCTTAGAGCATCCAGGGACTGAAGCTTTCTTTGGACAA	CASSLEHPGTEAFF	1	0.00359079	42	TCRBV07-09	TCRBD01-01*01	TCRBJ01-01*01	Treg	pLN
6323	ACTGTGAGCAACATGAGCCCTGAAGACAGCAGCATATATCTCTGCAGCGGCAGACAGGGGCCTGGGACTGAAGCTTTCTTTGGACAA	CSGRQGPGTEAFF	1	0.00359079	39	TCRBV29-01*01	TCRBD01-01*01	TCRBJ01-01*01	Treg	pLN
6323	GAGTTGGCTGCTCCCTCCCAGACATCTGTGTACTTCTGTGCCAGCAGTTACTCGTCAGGGCCGGGCACTGAAGCTTTCTTTGGACAA	CASSYSSGPGTEAFF	1	0.00359079	45	TCRBV06-06	TCRBD01-01*01	TCRBJ01-01*01	Treg	pLN
6323	AAGATCCGGTCCACAAAGCTGGAGGACTCAGCCATGTACTTCTGTGCCAGCAGAACAGGGCCCGGGACTGAAGCTTTCTTTGGACAA	CASRTGPGTEAFF	1	0.00359079	39	TCRBV02-01*01	TCRBD01-01*01	TCRBJ01-01*01	Treg	pLN
6323	CTGTCGGCTGCTCCCTCCCAGACATCTGTGTACTTCTGTGCCAGCAGTTACTCGTCAGGGCCGGGCACTGAAGCTTTCTTTGGACAA	CASSYSSGPGTEAFF	1	0.00359079	45	TCRBV06-05*01	TCRBD01-01*01	TCRBJ01-01*01	Treg	pLN
6193	CTGATCCTGGAGTCGCCCAGCCCCAACCAGACCTCTCTGTACTTCTGTGCCAGCAGTTATCCGGGTACTGAAGCTTTCTTTGGACAA	CASSYPGTEAFF	50	0.0035559	36	TCRBV27-01*01	TCRBD02-01	TCRBJ01-01*01	Treg	pLN
6263	ATCCGCTCACCAGGCCTGGGGGACGCAGCCATGTACCTGTGTGCCACCAGCCCCAGGGGGCCTGGGACTGAAGCTTTCTTTGGACAA	CATSPRGPGTEAFF	22	0.00352376	42	TCRBV15-01*01	TCRBD01-01*01	TCRBJ01-01*01	CD8+	Spleen
6264	TCCCTGATTCTGGAGTCCGCCAGCACCAACCAGACATCTATGTACCTCTGTGCCAGCAGCCCTGGCACTGAAGCTTTCTTTGGACAA	CASSPGTEAFF	21	0.00347925	33	TCRBV28-01*01	unresolved	TCRBJ01-01*01	CD8+	Spleen
6161	CACGCCCTGCAGCCAGAAGACTCAGCCCTGTATCTCTGCGCCAGCAGCCAAGATTGGGGGCCAGGCACTGAAGCTTTCTTTGGACAA	CASSQDWGPGTEAFF	29	0.00347347	45	TCRBV04-01*01	TCRBD01-01*01	TCRBJ01-01*01	CD8+	pLN
6242	TTGGAGTCGGCTGCTCCCTCCCAAACATCTGTGTACTTCTGTGCCAGCAGTTACTCGAGTCCGGGCACTGAAGCTTTCTTTGGACAA	CASSYSSPGTEAFF	45	0.00346333	42	TCRBV06	TCRBD02-01	TCRBJ01-01*01	Treg	pLN
6243	ATCCAGCGCACACAGCAGGAGGACTCCGCCGTGTATCTCTGTGCCAGCAGCTTAGCGGAGCCGGGGACTGAAGCTTTCTTTGGACAA	CASSLAEPGTEAFF	22	0.00346025	42	TCRBV07-08*01	TCRBD02-01*01	TCRBJ01-01*01	Tconv	pLN
6212	CTCAGGCTGCTGTCGGCTGCTCCCTCCCAGACATCTGTGTACTTCTGTGCCAGCAGTTACCCAGGGACTGAAGCTTTCTTTGGACAA	CASSYPGTEAFF	44	0.00345322	36	TCRBV06-05*01	TCRBD01-01*01	TCRBJ01-01*01	CD8+	Spleen
6207	CTGACAGTGACCAGTGCCCATCCTGAAGACAGCAGCTTCTACATCTGCAGTGCTACGTACCCTGGGACTGAAGCTTTCTTTGGACAA	CSATYPGTEAFF	49	0.00344984	36	TCRBV20	unresolved	TCRBJ01-01*01	Tconv	Spleen
6243	GGGTTGGAGTCGGCTGCTCCCTCCCAAACATCTGTGTACTTCTGTGCCAGCAGGGCCGGGCCGGGCACTGAAGCTTTCTTTGGACAA	CASRAGPGTEAFF	53	0.00343924	39	TCRBV06	unresolved	TCRBJ01-01*01	CD8+	Spleen
6211	ACGATCCAGCGCACACAGCAGGAGGACTCGGCCGTGTATCTCTGTGCCAGCAGCTTCGCTCCGGGCACTGAAGCTTTCTTTGGACAA	CASSFAPGTEAFF	111	0.00342984	39	TCRBV07-02*01	TCRBD02-01	TCRBJ01-01*01	CD8+	pLN
6211	CTGACAGTGACCAGTGCCCATCCTGAAGACAGCAGCTTCTACATCTGCAGTGCAAAGCGCCCGGGCACTGAAGCTTTCTTTGGACAA	CSAKRPGTEAFF	44	0.00340723	36	TCRBV20	TCRBD02-01	TCRBJ01-01*01	Tconv	Spleen
6212	ACTGTGACATCGGCCCAAAAGAACCCGACAGCTTTCTATCTCTGTGCCAGTAGTACGGGACCAGGCACTGAAGCTTTCTTTGGACAA	CASSTGPGTEAFF	43	0.00337474	39	TCRBV19-01	unresolved	TCRBJ01-01*01	CD8+	Spleen
6208	ACTCTGGAGTCCGCTACCAGCTCCCAGACATCTGTGTACTTCTGTGCCACCGACAGGGCTCCGGGCACTGAAGCTTTCTTTGGACAA	CATDRAPGTEAFF	21	0.00337061	39	TCRBV10-03*01	TCRBD01-01*01	TCRBJ01-01*01	Treg	Spleen
6207	CTACACGCCCTGCAGCCAGAAGACTCAGCCCTGTATCTCTGCGCCAGCAGCCAGGCATTTCCGGGGACTGAAGCTTTCTTTGGACAA	CASSQAFPGTEAFF	52	0.0033568	42	TCRBV04-01*01	TCRBD02-01*01	TCRBJ01-01*01	CD8+	iLN (non-pancreatic)
6220	ACGATCCAGCGCACACAGCAGGAGGACTCGGCCGTGTATCTCTGTGCCTCCTTTCGGGAGCCAGGCACTGAAGCTTTCTTTGGACAA	CASFREPGTEAFF	3	0.00335567	39	TCRBV07-02*01	TCRBD02-01*02	TCRBJ01-01*01	Treg	iLN (non-pancreatic)
6212	GCCCTGCAGCCAGAAGACTCAGCCCTGTATCTCTGCGCCAGCAGCCGAGGGGACAGCCTCCCCGGGACTGAAGCTTTCTTTGGACAA	CASSRGDSLPGTEAFF	62	0.00334182	48	TCRBV04-01*01	TCRBD01-01*01	TCRBJ01-01*01	Treg	pLN
6262	CTCACTGTGACATCGGCCCAAAAGAACCCGACAGCTTTCTATCTCTGTGCCAGTAGCTCGCCCGGCACTGAAGCTTTCTTTGGACAA	CASSSPGTEAFF	22	0.00334103	36	TCRBV19-01	TCRBD02-01	TCRBJ01-01*01	CD8+	pLN
6262	CTGTCGGCTGCTCCCTCCCAGACATCTGTGTACTTCTGTGCCAGCAGTTACTCGAATAACCCAGGCACTGAAGCTTTCTTTGGACAA	CASSYSNNPGTEAFF	22	0.00334103	45	TCRBV06-05*01	TCRBD01-01*01	TCRBJ01-01*01	CD8+	pLN
6285	ATCCTGAGGATCCAGCAGGTAGTGCGAGGAGATTCGGCAGCTTATTTCTGTGCCAGCTCACCCGGGACTGAAGCTTTCTTTGGACAA	CASSPGTEAFF	15	0.00333242	33	TCRBV18-01*01	TCRBD02-01	TCRBJ01-01*01	Tconv	Spleen
6243	CTCAGGCTGGAGTTGGCTGCTCCCTCCCAGACATCTGTGTACTTCTGTGCCAGCAGTCCGCCGGGGACTGAAGCTTTCTTTGGACAA	CASSPPGTEAFF	71	0.00333194	36	TCRBV06-06	TCRBD02-01*01	TCRBJ01-01*01	Tconv	Spleen
6243	CTGGAGTCGGCTGCTCCCTCCCAGACATCTGTGTACTTCTGTGCCAGCAGCCGAAGGGGGCCGGGGACTGAAGCTTTCTTTGGACAA	CASSRRGPGTEAFF	71	0.00333194	42	TCRBV06-01*01	TCRBD01-01*01	TCRBJ01-01*01	Tconv	Spleen
6220	CTACACACCCTGCAGCCAGAAGACTCGGCCCTGTATCTCTGTGCCAGCAGCCCCCAGGGCCCGGGGACTGAAGCTTTCTTTGGACAA	CASSPQGPGTEAFF	47	0.00331246	42	TCRBV04-02*01	unresolved	TCRBJ01-01*01	Treg	pLN
6196	CGCTCACCAGGCCTGGGGGACGCAGCCATGTACCTGTGTGCCACCAGCAGAGATCCCCAGCCGGGCACTGAAGCTTTCTTTGGACAA	CATSRDPQPGTEAFF	39	0.00330696	45	TCRBV15-01*01	TCRBD02-01	TCRBJ01-01*01	Treg	iLN (non-pancreatic)
6196	AATGTGAGCACCTTGGAGCTGGGGGACTCGGCCCTTTATCTTTGCGCCAGCAGCTTGCCCCCCGGGACAGAAGCTTTCTTTGGACAA	CASSLPPGTEAFF	39	0.00330696	39	TCRBV05-01*01	TCRBD01-01*01	TCRBJ01-01*01	Treg	iLN (non-pancreatic)
6207	ATCCAGCGCACAGAGCAGGGGGACTCGGCCATGTATCTCTGTGCCAGCAGCTGGACCTCCCCGGGCACTGAAGCTTTCTTTGGACAA	CASSWTSPGTEAFF	82	0.00330219	42	TCRBV07-09	unresolved	TCRBJ01-01*01	Treg	pLN
6212	TTGGCTGCTCCCTCCCAGACATCTGTGTACTTCTGTGCCAGCAGCATCCGACAGGGACGGCCGGGCACTGAAGCTTTCTTTGGACAA	CASSIRQGRPGTEAFF	35	0.00329602	48	TCRBV06-06	TCRBD01-01*01	TCRBJ01-01*01	Tconv	Spleen
6207	AACGCCTTGTTGCTGGGGGACTCGGCCCTCTATCTCTGTGCCAGCAGCATACCGGGACTACCGGGCACTGAAGCTTTCTTTGGACAA	CASSIPGLPGTEAFF	88	0.0032829	45	TCRBV05-06*01	TCRBD02-01	TCRBJ01-01*01	Treg	iLN (non-pancreatic)
6207	ATCCAGCGCACAGAGCAGGGGGACTCGGCCATGTATCTCTGTGCCAGCAGCTGGACCTCCCCGGGCACTGAAGCTTTCTTTGGACAA	CASSWTSPGTEAFF	88	0.0032829	42	TCRBV07-09	unresolved	TCRBJ01-01*01	Treg	iLN (non-pancreatic)
6161	CTGGAGTCCGCCAGCACCAACCAGACATCTATGTACCTCTGTGCCAGCACCCTCGGACAGCCGGGAACTGAAGCTTTCTTTGGACAA	CASTLGQPGTEAFF	5	0.00322329	42	TCRBV28-01*01	TCRBD01-01*01	TCRBJ01-01*01	Treg	pLN
6262	ATCCAGCCCTCAGAACCCAGGGACTCAGCTGTGTACTTCTGTGCCAGCAGTTCCCCCCGACCAGGGACTGAAGCTTTCTTTGGACAA	CASSSPRPGTEAFF	32	0.00321801	42	TCRBV12	TCRBD01-01*01	TCRBJ01-01*01	Treg	Spleen
6212	GTGAGCACCTTGGAGCTGGGGGACTCGGCCCTTTATCTTTGCGCCAGCAGCTTGGGGGGCCCGGGCACTGAAGCTTTCTTTGGACAA	CASSLGGPGTEAFF	34	0.00320185	42	TCRBV05-01*01	TCRBD01-01*01	TCRBJ01-01*01	Tconv	Spleen
6212	AGGCTGCTGTCGGCTGCTCCCTCCCAGACATCTGTGTACTTCTGTGCCAGCAGTTATATTCCGGGGACTGAAGCTTTCTTTGGACAA	CASSYIPGTEAFF	34	0.00320185	39	TCRBV06-05*01	TCRBD02-01*01	TCRBJ01-01*01	Tconv	Spleen
6262	AGGCTGCTGTCGGCTGCTCCCTCCCAGACATCTGTGTACTTCTGTGCCAGCAGGACATCTCCGGGTACTGAAGCTTTCTTTGGACAA	CASRTSPGTEAFF	21	0.00318917	39	TCRBV06-05*01	unresolved	TCRBJ01-01*01	CD8+	pLN
6266	ACTGTGACATCGGCCCAAAAGAACCCGACAGCTTTCTATCTCTGTGCCAGTAGTATTGACCCGGGGACTGAAGCTTTCTTTGGACAA	CASSIDPGTEAFF	39	0.00316263	39	TCRBV19-01	TCRBD02-01*01	TCRBJ01-01*01	CD8+	PBMC
6266	CACATCAATTCCCTGGAGCTTGGTGACTCTGCTGTGTATTTCTGTGCCAGCAGCCAAGATCCCGGGACTGAAGCTTTCTTTGGACAA	CASSQDPGTEAFF	19	0.00316091	39	TCRBV03	TCRBD02-01	TCRBJ01-01*01	Tconv	pLN
6266	ACCAGTGCCCATCCTGAAGACAGCAGCTTCTACATCTGCAGTGCTAGAGCCGGCAGGGGGCCGGGCACTGAAGCTTTCTTTGGACAA	CSARAGRGPGTEAFF	19	0.00316091	45	TCRBV20	TCRBD01-01*01	TCRBJ01-01*01	Tconv	pLN
6242	ATCCAGCGCACACAGCAGGAGGACTCGGCCGTGTATCTCTGTGCCAGCAGCGGACAGGGCCCCGGCACTGAAGCTTTCTTTGGACAA	CASSGQGPGTEAFF	57	0.00315814	42	TCRBV07-02*01	TCRBD01-01*01	TCRBJ01-01*01	Tconv	Spleen
6265	ACATCGGCCCAAAAGAACCCGACAGCTTTCTATCTCTGTGCCAGTAGTATACCGAGAGGGCCAGGCACTGAAGCTTTCTTTGGACAA	CASSIPRGPGTEAFF	27	0.00314906	45	TCRBV19-01	TCRBD02-01*02	TCRBJ01-01*01	CD8+	pLN
6193	CTGAAGATCCGGTCCACAAAGCTGGAGGACTCAGCCATGTACTTCTGTGCCAGCAGTGATCCGGGCACTGAAGCTTTCTTTGGACAA	CASSDPGTEAFF	124	0.00314644	36	TCRBV02-01*01	TCRBD02-01	TCRBJ01-01*01	Tconv	pLN
6208	CAGCCCTCAGAACCCAGGGACTCAGCTGTGTACTTCTGTGCCAGCAGTCTAGGAAGGGGGCCAGGCACTGAAGCTTTCTTTGGACAA	CASSLGRGPGTEAFF	24	0.00313926	45	TCRBV12	TCRBD01-01*01	TCRBJ01-01*01	Treg	pLN
6212	CTCACTGTGACATCGGCCCAAAAGAACCCGACAGCTTTCTATCTCTGTGCCAGTAGTATCCCGGGGACTGAAGCTTTCTTTGGACAA	CASSIPGTEAFF	58	0.00312622	36	TCRBV19-01	TCRBD02-01*01	TCRBJ01-01*01	Treg	pLN
6161	CTGATCCTGGAGTCGCCCAGCCCCAACCAGACCTCTCTGTACTTCTGTGCCAGCAGCCAACCGGGGACTGAAGCTTTCTTTGGACAA	CASSQPGTEAFF	26	0.00311415	36	TCRBV27-01*01	TCRBD02-01*01	TCRBJ01-01*01	CD8+	pLN
6161	ACTCTGAAGATCCAGCCCTCAGAACCCAGGGACTCAGCTGTGTATTTTTGTGCTAGTGGACCCGGGACTGAAGCTTTCTTTGGACAA	CASGPGTEAFF	26	0.00311415	33	TCRBV12-05*01	TCRBD02-01	TCRBJ01-01*01	CD8+	pLN
6264	ACCAGTGCCCATCCTGAAGACAGCAGCTTCTACATCTGCAGTGCTAGACCTATGCCGATCCCTGGGACTGAAGCTTTCTTTGGACAA	CSARPMPIPGTEAFF	29	0.00311184	45	TCRBV20	unresolved	TCRBJ01-01*01	Tconv	pLN
6220	AATGTGAACGCCTTGTTGCTGGGGGACTCGGCCCTGTATCTCTGTGCCAGCATAAAGGGGCCGGGCACTGAAGCTTTCTTTGGACAA	CASIKGPGTEAFF	44	0.00310102	39	TCRBV05-05*01	TCRBD01-01*01	TCRBJ01-01*01	Treg	pLN
6207	AACCTTCACCTACACGCCCTGCAGCCAGAAGACTCAGCCCTGTATCTCTGCGCCAGCAGCCCTGGGACAGAAGCTTTCTTTGGACAA	CASSPGTEAFF	48	0.00309859	33	TCRBV04-01*01	TCRBD01-01*01	TCRBJ01-01*01	CD8+	iLN (non-pancreatic)
6207	ACTCTGACTGTGAGCAACATGAGCCCTGAAGACAGCAGCATATATCTCTGCAGCGTTGTGCCGGGCACTGAAGCTTTCTTTGGACAA	CSVVPGTEAFF	50	0.00308581	33	TCRBV29-01*01	TCRBD02-01	TCRBJ01-01*01	CD8+	pLN
6265	CACGCCCTGCAGCCAGAAGACTCAGCCCTGTATCTCTGCGCCAGCAGCCAACACCGGGACCCCGGCACTGAAGCTTTCTTTGGACAA	CASSQHRDPGTEAFF	15	0.00308118	45	TCRBV04-01*01	unresolved	TCRBJ01-01*01	CD8+	Spleen
6323	AATTCCCTGGAGCTTGGTGACTCTGCTGTGTATTTCTGTACCAGCAGCCCCCGCAGGGGGCCCGGGACTGAAGCTTTCTTTGGACAA	CTSSPRRGPGTEAFF	1	0.00306485	45	TCRBV03	TCRBD01-01*01	TCRBJ01-01*01	CD4+	intra-islet
6242	ATCCAACCTGCAAAGCTTGAGGACTCGGCCGTGTATCTCTGTGCCAGCAGCTTCGGGGGCCCGGGCACTGAAGCTTTCTTTGGACAA	CASSFGGPGTEAFF	42	0.0030564	42	TCRBV11-02*02	unresolved	TCRBJ01-01*01	Treg	Spleen
6285	CTGGAGTCCGCTACCAGCTCCCAGACATCTGTGTACTTCTGTGCCATCGGAGAGGGGGCACCTGGGACTGAAGCTTTCTTTGGACAA	CAIGEGAPGTEAFF	21	0.00305293	42	TCRBV10-03*01	TCRBD01-01*01	TCRBJ01-01*01	CD8+	pLN
6196	ACTGTGACATCGGCCCAAAAGAACCCGACAGCTTTCTATCTCTGTGCCAGTAGTATAGTGCCAGGCACTGAAGCTTTCTTTGGACAA	CASSIVPGTEAFF	36	0.00305258	39	TCRBV19-01	TCRBD01-01*01	TCRBJ01-01*01	Treg	iLN (non-pancreatic)
6243	ACTGTGACATCGGCCCAAAAGAACCCGACAGCTTTCTATCTCTGTGCCAGTAGTATCGTTCCAGGCACTGAAGCTTTCTTTGGACAA	CASSIVPGTEAFF	36	0.00304214	39	TCRBV19-01	TCRBD01-01*01	TCRBJ01-01*01	CD8+	pLN
6265	TCGCCCAGCCCCAACCAGACCTCTCTGTACTTCTGTGCCAGCAGCTCAAAAAGGGGCGGGCCAGGTACTGAAGCTTTCTTTGGACAA	CASSSKRGGPGTEAFF	26	0.00303242	48	TCRBV27-01*01	unresolved	TCRBJ01-01*01	CD8+	pLN
6265	ATCCAGCCCTCAGAACCCAGGGACTCAGCTGTGTACTTCTGTGCCAGCAGTTTAGCGCTACCGGGCACTGAAGCTTTCTTTGGACAA	CASSLALPGTEAFF	26	0.00303242	42	TCRBV12	TCRBD02-01	TCRBJ01-01*01	CD8+	pLN
6193	ACGGAGTCAGGGGACACAGCACTGTATTTCTGTGCCAGCAGCAAATTCTCCTGGGGGAGGCCCGGGACTGAAGCTTTCTTTGGACAA	CASSKFSWGRPGTEAFF	10	0.00303084	51	TCRBV21-01*01	TCRBD02-01*02	TCRBJ01-01*01	CD8+	pLN
6193	CTGCAGCCAGAAGACTCGGCCCTGTATCTCTGTGCCAGCAGCCAAGATAGAGGTGGGGCTCCCGGAACTGAAGCTTTCTTTGGACAA	CASSQDRGGAPGTEAFF	10	0.00303084	51	TCRBV04-02*01	TCRBD01-01*01	TCRBJ01-01*01	CD8+	pLN
6264	ACAGAGCGGGGGGACTCAGCCGTGTATCTCTGTGCCAGCAGCGGAGCCGGGACAGGGGGACCCGGGACTGAAGCTTTCTTTGGACAA	CASSGAGTGGPGTEAFF	28	0.00300453	51	TCRBV07-03*01	TCRBD01-01*01	TCRBJ01-01*01	Tconv	pLN
6161	TCGGCCCAAAAGAACCCGACAGCTTTCTATCTCTGTGCCAGTAGTATGGGGGGCGGGGGGCCAGGCACTGAAGCTTTCTTTGGACAA	CASSMGGGGPGTEAFF	24	0.00299116	48	TCRBV19-01	TCRBD02-01*01	TCRBJ01-01*01	Tconv	pLN
6243	AAGATCCAGCGCACAGAGCGGGGGGACTCAGCCGTGTATCTCTGTGCCAGCAGCTTAACGCCGGGAACTGAAGCTTTCTTTGGACAA	CASSLTPGTEAFF	16	0.00298926	39	TCRBV07-03*01	TCRBD02-01*02	TCRBJ01-01*01	Treg	Spleen
6243	TTCCCCCTGATCCTGGAGTCGCCCAGCCCCAACCAGACCTCTCTGTACTTCTGTGCCAGCCCAGGGACTGAAGCTTTCTTTGGACAA	CASPGTEAFF	19	0.00298839	30	TCRBV27-01*01	TCRBD01-01*01	TCRBJ01-01*01	Tconv	pLN
6243	GCTGCTCCCTCCCAGACATCTGTGTACTTCTGTGCCAGCAGTTACTCTGGACAGGGGGGACCGGGTACTGAAGCTTTCTTTGGACAA	CASSYSGQGGPGTEAFF	46	0.002985	51	TCRBV06	TCRBD01-01*01	TCRBJ01-01*01	CD8+	Spleen
6207	CTTCACCTACACGCCCTGCAGCCAGAAGACTCAGCCCTGTATCTCTGCGCCAGCGAAGGTCCGGGCACTGAAGCTTTCTTTGGACAA	CASEGPGTEAFF	46	0.00296948	36	TCRBV04-01*01	TCRBD02-01	TCRBJ01-01*01	CD8+	iLN (non-pancreatic)
6323	ACAGAGCAGGGGGACTCGGCCATGTATCTCTGTGCCAGCAGCCCCCGGGGCCCGGGGGGTCCCGGCACTGAAGCTTTCTTTGGACAA	CASSPRGPGGPGTEAFF	1	0.00295954	51	TCRBV07-09	TCRBD02-01*01	TCRBJ01-01*01	Tconv	pLN
6323	GCTGCTCCCTCCCAGACATCTGTGTACTTCTGTGCCAGCACCTCCCACCCGGGGGGGCGCCCCGGCACTGAAGCTTTCTTTGGACAA	CASTSHPGGRPGTEAFF	1	0.00295954	51	TCRBV06	TCRBD02-01*01	TCRBJ01-01*01	Tconv	pLN
6323	ACTGTGACATCGGCCCAAAAGAACCCGACAGCTTTCTATCTCTGTGCCAGTTCGGCAGTCCCAGGGACTGAAGCTTTCTTTGGACAA	CASSAVPGTEAFF	1	0.00295954	39	TCRBV19-01	TCRBD01-01*01	TCRBJ01-01*01	Tconv	pLN
6323	GAGTCCGCCAGCACCAACCAGACATCTATGTACCTCTGTGCCAGCAGTAAACCCCCCTGGCCGGGTACTGAAGCTTTCTTTGGACAA	CASSKPPWPGTEAFF	1	0.00295954	45	TCRBV28-01*01	TCRBD02-01	TCRBJ01-01*01	Tconv	pLN
6323	GTGAACGCCTTGTTGCTGGGGGACTCGGCCCTCTATCTCTGTGCCAGCAGCTTGGCGGGGCCTGGCACTGAAGCTTTCTTTGGACAA	CASSLAGPGTEAFF	1	0.00295954	42	TCRBV05-06*01	unresolved	TCRBJ01-01*01	Tconv	pLN
6323	GCTGCTCCCTCCCAGACATCTGTGTACTTCTGTGCCAGCACCTCCCACCCGGGGGGACGCCCCGGCACTGAAGCTTTCTTTGGACAA	CASTSHPGGRPGTEAFF	1	0.00295954	51	TCRBV06	TCRBD02-01*01	TCRBJ01-01*01	Tconv	pLN
6323	CTCAGGCTGGAGTTGGCTGCTCCCTCCCAGACATCTGTGTACTTCTGTGCCAGCAGCCCTCCTGGCACTGAAGCTTTCTTTGGACAA	CASSPPGTEAFF	1	0.00295954	36	TCRBV06-06	unresolved	TCRBJ01-01*01	Tconv	pLN
6323	ATGAATGTGAGCACCTTGGAGCTGGGGGACTCGGCCCTTTATCTTTGCGCCAGCAGCCCGCCGGGGACTGAAGCTTTCTTTGGACAA	CASSPPGTEAFF	1	0.00295954	36	TCRBV05-01*01	TCRBD02-01*01	TCRBJ01-01*01	Tconv	pLN
6323	CTACACACCCTGCAGCCAGAAGACTCGGCCCTGTATCTCTGTGCCAGCAGCCAAAAACCACCGGGGACTGAAGCTTTCTTTGGACAA	CASSQKPPGTEAFF	1	0.00295954	42	TCRBV04-02*01	TCRBD02-01*01	TCRBJ01-01*01	Tconv	pLN
6323	AGTGCCCATCCTGAAGACAGCAGCTTCTACATCTGCAGTGCTAGAGGTTCTTTGGGGGGGCCGGGGACTGAAGCTTTCTTTGGACAA	CSARGSLGGPGTEAFF	1	0.00295954	48	TCRBV20	TCRBD02-01*01	TCRBJ01-01*01	Tconv	pLN
6323	ACTCTGGAGTCAGCTACCCGCTCCCAGACATCTGTGTATTTCTGCGCCAGCAGTGAGTCGCCGGGCACTGAAGCTTTCTTTGGACAA	CASSESPGTEAFF	1	0.00295954	39	TCRBV10-02*01	TCRBD02-01	TCRBJ01-01*01	Tconv	pLN
6323	CAGCGCACACAGCAGGAGGACTCGGCCGTGTATCTCTGTGCCAGCAGCTTAGTTTTAGGCCCCGGCACTGAAGCTTTCTTTGGACAA	CASSLVLGPGTEAFF	1	0.00295954	45	TCRBV07-02*01	unresolved	TCRBJ01-01*01	Tconv	pLN
6265	CGCACAGAGCGGGGGGACTCAGCCGTGTATCTCTGTGCCAGCAGCTTAAGAGGCGGCTCCCCGGGGACTGAAGCTTTCTTTGGACAA	CASSLRGGSPGTEAFF	12	0.00295738	48	TCRBV07-03*01	TCRBD02-01*01	TCRBJ01-01*01	Tconv	pLN
6243	CTTCACATCAATTCCCTGGAGCTTGGTGACTCTGCTGTGTATTTCTGTGCCAGCAGATCTCCTGGGACTGAAGCTTTCTTTGGACAA	CASRSPGTEAFF	63	0.00295651	36	TCRBV03	unresolved	TCRBJ01-01*01	Tconv	Spleen
6207	ATCAATTCCCTGGAGCTTGGTGACTCTGCTGTGTATTTCTGTGCCAGCAGTCATCAATCCCCCGGCACTGAAGCTTTCTTTGGACAA	CASSHQSPGTEAFF	73	0.00293975	42	TCRBV03	TCRBD02-01	TCRBJ01-01*01	Treg	pLN
6243	ATTCTGGAGTCCGCCAGCACCAACCAGACATCTATGTACCTCTGTGCCAGCAGTCCCCTCCCCGGGACTGAAGCTTTCTTTGGACAA	CASSPLPGTEAFF	45	0.00292011	39	TCRBV28-01*01	TCRBD02-01	TCRBJ01-01*01	CD8+	Spleen
6207	ATCCGGTCCACAAAGCTGGAGGACTCAGCCATGTACTTCTGTGCCAGCAGTGTTCCACCGCCGGGGACTGAAGCTTTCTTTGGACAA	CASSVPPPGTEAFF	34	0.00289726	42	TCRBV02-01*01	TCRBD02-01*01	TCRBJ01-01*01	CD8+	Spleen
6262	CTGTCGGCTGCTCCCTCCCAGACATCTGTGTACTTCTGTGCCAGCAGTTACTCAAGGGCCCCGGGGACTGAAGCTTTCTTTGGACAA	CASSYSRAPGTEAFF	19	0.00288544	45	TCRBV06-05*01	TCRBD02-01*01	TCRBJ01-01*01	CD8+	pLN
6285	ACCTTGGAGCTGGGGGACTCGGCCCTTTATCTTTGCGCCAGCAGCTTAGACATCACCACTCCGGGCACTGAAGCTTTCTTTGGACAA	CASSLDITTPGTEAFF	10	0.00287692	48	TCRBV05-01*01	unresolved	TCRBJ01-01*01	Treg	Spleen
6161	AATTCCCTGGAGCTTGGTGACTCTGCTGTGTATTTCTGTGCCAGCAGCCAAGTTTATTTTCCTGGCACTGAAGCTTTCTTTGGACAA	CASSQVYFPGTEAFF	23	0.00286653	45	TCRBV03	unresolved	TCRBJ01-01*01	Tconv	pLN
6161	CTCACGTTGGCGTCTGCTGTACCCTCTCAGACATCTGTGTACTTCTGTGCCAGCAGTGGCCCCGGGACTGAAGCTTTCTTTGGACAA	CASSGPGTEAFF	23	0.00286653	36	TCRBV06-04	TCRBD02-01	TCRBJ01-01*01	Tconv	pLN
6161	CTGACAGTGACCAGTGCCCATCCTGAAGACAGCAGCTTCTACATCTGCAGTGCCGGGCCCCCGGGCACTGAAGCTTTCTTTGGACAA	CSAGPPGTEAFF	23	0.00286653	36	TCRBV20	unresolved	TCRBJ01-01*01	Tconv	pLN
6212	GCCCTGCAGCCAGAAGACTCAGCCCTGTATCTCTGCGCCAGCAGCCAAGGTAAGGGGTATCCCGGGACTGAAGCTTTCTTTGGACAA	CASSQGKGYPGTEAFF	53	0.00285672	48	TCRBV04-01*01	TCRBD01-01*01	TCRBJ01-01*01	Treg	pLN
6262	GAGTCGGCTGCTCCCTCCCAAACATCTGTGTACTTCTGTGCCAGCGTAAGTCGGGCCACCCCAGGTACTGAAGCTTTCTTTGGACAA	CASVSRATPGTEAFF	28	0.00281576	45	TCRBV06	unresolved	TCRBJ01-01*01	Treg	Spleen
6266	CTGACAGTGACCAGTGCCCATCCTGAAGACAGCAGCTTCTACATCTGCAGTGCCGACCCTCCGGGCACTGAAGCTTTCTTTGGACAA	CSADPPGTEAFF	17	0.00280391	36	TCRBV20	TCRBD02-01	TCRBJ01-01*01	Treg	pLN
6212	ATGAGCTCCTTGGAGCTGGGGGACTCAGCCCTGTACTTCTGTGCCAGCAGCAACAGGGGGCCGGGGACTGAAGCTTTCTTTGGACAA	CASSNRGPGTEAFF	52	0.00280282	42	TCRBV13-01*01	TCRBD01-01*01	TCRBJ01-01*01	Treg	pLN
6265	CTCAGGCTGGAGTCGGCTGCTCCCTCCCAGACATCTGTGTACTTCTGTGCCAGCAGTGACCCGGGCACTGAAGCTTTCTTTGGACAA	CASSDPGTEAFF	24	0.00279916	36	TCRBV06-01*01	TCRBD02-01	TCRBJ01-01*01	CD8+	pLN
6196	CTACACACCCTGCAGCCAGAAGACTCGGCCCTGTATCTCTGTGCCAGCAGCCAAGGTATACCGGGGACTGAAGCTTTCTTTGGACAA	CASSQGIPGTEAFF	33	0.0027982	42	TCRBV04-02*01	TCRBD02-01*01	TCRBJ01-01*01	Treg	iLN (non-pancreatic)
6264	AAGATCCAGCCTGCAAAGCTTGAGGACTCGGCCGTGTATCTCTGTGCCAGCAGCTTTTGACCCGGCACTGAAGCTTTCTTTGGACAA	CASSF*PGTEAFF	28	0.00279755	39	TCRBV11-02*02	unresolved	TCRBJ01-01*01	CD8+	pLN
6193	AATTCCCTGGAGCTTGGTGACTCTGCTGTGTATTTCTGTGCCAGCAGCGTCCGACAGGCCCCGGGGACTGAAGCTTTCTTTGGACAA	CASSVRQAPGTEAFF	110	0.00279119	45	TCRBV03	TCRBD01-01*01	TCRBJ01-01*01	Tconv	pLN
6265	ATCCAGCGCACAGAGCAGGGGGACTCGGCCATGTATCTCTGTGCCAGCAGCTTAAGGGGGCCGGGCACTGAAGCTTTCTTTGGACAA	CASSLRGPGTEAFF	36	0.00278795	42	TCRBV07-09	TCRBD01-01*01	TCRBJ01-01*01	Treg	pLN
6211	AGCACCTTGGAGCTGGGGGACTCGGCCCTTTATCTTTGCGCCAGCAGCTTTTCCGGTCAACCCGGCACTGAAGCTTTCTTTGGACAA	CASSFSGQPGTEAFF	36	0.00278774	45	TCRBV05-01*01	TCRBD02-01	TCRBJ01-01*01	Tconv	Spleen
6211	AGGCTGGAGTTGGCTGCTCCCTCCCAGACATCTGTGTACTTCTGTGCCAGCAGTTATACCCCGGGGACTGAAGCTTTCTTTGGACAA	CASSYTPGTEAFF	50	0.00277511	39	TCRBV06-06	TCRBD02-01*01	TCRBJ01-01*01	Treg	pLN
6242	TCTAAGAAGCTCCTTCTCAGTGACTCTGGCTTCTATCTCTGTGCCTGGAGTAAATTCTCCCCCGGCACTGAAGCTTTCTTTGGACAA	CAWSKFSPGTEAFF	50	0.00277029	42	TCRBV30-01*01	TCRBD02-01	TCRBJ01-01*01	Tconv	Spleen
6207	AATGTGAGCACCTTGGAGCTGGGGGACTCGGCCCTTTATCTTTGCGCCAGCAGCTTGGCGCCGGGCACTGAAGCTTTCTTTGGACAA	CASSLAPGTEAFF	39	0.00274579	39	TCRBV05-01*01	TCRBD02-01	TCRBJ01-01*01	Tconv	Spleen
6262	CAGCCCTCAGAACCCAGGGACTCAGCTGTGTACTTCTGTGCCAGCAGCGTCGAATCCGGGCCGGGCACTGAAGCTTTCTTTGGACAA	CASSVESGPGTEAFF	18	0.00273357	45	TCRBV12	unresolved	TCRBJ01-01*01	CD8+	pLN
6207	CTGAATGTGAACGCCTTGGAGCTGGACGACTCGGCCCTGTATCTCTGTGCCAGCAGCTTCCCGGGAACTGAAGCTTTCTTTGGACAA	CASSFPGTEAFF	44	0.00271551	36	TCRBV05-04*01	TCRBD02-01*02	TCRBJ01-01*01	CD8+	pLN
6262	CTGGAGTCGGCTGCTCCCTCCCAGACATCTGTGTACTTCTGTGCCAGCAGTGAATCGCACCCGGGCACTGAAGCTTTCTTTGGACAA	CASSESHPGTEAFF	27	0.00271519	42	TCRBV06-01*01	TCRBD02-01	TCRBJ01-01*01	Treg	Spleen
6207	CACCTACACGCCCTGCAGCCAGAAGACTCAGCCCTGTATCTCTGCGCCAGCAGCCAAGGACCCGGCACTGAAGCTTTCTTTGGACAA	CASSQGPGTEAFF	42	0.00271126	39	TCRBV04-01*01	unresolved	TCRBJ01-01*01	CD8+	iLN (non-pancreatic)
6265	ATCCTGAGGATCCAGCAGGTAGTGCGAGGAGATTCGGCAGCTTATTTCTGTGCCAGCTCACCAGGGACTGAAGCTTTCTTTGGACAA	CASSPGTEAFF	11	0.00271093	33	TCRBV18-01*01	unresolved	TCRBJ01-01*01	Tconv	pLN
6242	ATCCTGAGGATCCAGCAGGTAGTGCGAGGAGATTCGGCAGCTTATTTCTGTGCCAGCTCACCTGGGACAGAAGCTTTCTTTGGACAA	CASSPGTEAFF	57	0.00270272	33	TCRBV18-01*01	TCRBD01-01*01	TCRBJ01-01*01	Tconv	pLN
6207	CTGGGGTTGGAGTCGGCTGCTCCCTCCCAAACATCTGTGTACTTCTGTGCCAGCACCTACCCGGGTACTGAAGCTTTCTTTGGACAA	CASTYPGTEAFF	67	0.00269813	36	TCRBV06	TCRBD02-01	TCRBJ01-01*01	Treg	pLN
6264	GTGCAGCCTGCAGAACTGGAGGATTCTGGAGTTTATTTCTGTGCCAGCACACTCCTCGGACCGGGCACTGAAGCTTTCTTTGGACAA	CASTLLGPGTEAFF	27	0.00269764	42	TCRBV14-01*01	unresolved	TCRBJ01-01*01	CD8+	pLN
6242	AGGATCCAGCAGGTAGTGCGAGGAGATTCGGCAGCTTATTTCTGTGCCAGCTCACCAGGCCCGGGGACTGAAGCTTTCTTTGGACAA	CASSPGPGTEAFF	37	0.00269255	39	TCRBV18-01*01	TCRBD02-01*01	TCRBJ01-01*01	Treg	Spleen
6265	ATCCTGGAGTCGCCCAGCCCCAACCAGACCTCTCTGTACTTCTGTGCCAGCAGTTTATCCCCGGGGACTGAAGCTTTCTTTGGACAA	CASSLSPGTEAFF	23	0.00268253	39	TCRBV27-01*01	TCRBD02-01*01	TCRBJ01-01*01	CD8+	pLN
6243	ATCCAGCGCACACAGCAGGAGGACTCCGCCGTGTATCTCTGTGCCAGCAGCTTAGGACCCCCGGGTACTGAAGCTTTCTTTGGACAA	CASSLGPPGTEAFF	17	0.00267383	42	TCRBV07-08*01	TCRBD02-01	TCRBJ01-01*01	Tconv	pLN
6266	ACGATCCAGCGCACACAGCAGGAGGACTCAGCCGTGTATCTCTGTGCCAGCAGCAGGGGGCCGGGGACTGAAGCTTTCTTTGGACAA	CASSRGPGTEAFF	16	0.00266182	39	TCRBV07-02*01	TCRBD01-01*01	TCRBJ01-01*01	Tconv	pLN
6263	ATCAATTCCCTGGAGCTTGGTGACTCTGCTGTGTATTTCTGTGCCAGCAGCCAAGAGGAGCCGGGGACTGAAGCTTTCTTTGGACAA	CASSQEEPGTEAFF	13	0.00264073	42	TCRBV03	TCRBD02-01*01	TCRBJ01-01*01	Tconv	Spleen
6161	CTGGAGTCGCCCAGCCCCAACCAGACCTCTCTGTACTTCTGTGCCAGCAGTACACAGGGGCCAGGCACTGAAGCTTTCTTTGGACAA	CASSTQGPGTEAFF	22	0.00263505	42	TCRBV27-01*01	TCRBD01-01*01	TCRBJ01-01*01	CD8+	pLN
6212	AACCTGAGCTCTCTGGAGCTGGGGGACTCAGCTTTGTATTTCTGTGCCAGCAGCGTAGGCCCAGGCACTGAAGCTTTCTTTGGACAA	CASSVGPGTEAFF	36	0.00263479	39	TCRBV09-01	TCRBD01-01*01	TCRBJ01-01*01	CD8+	pLN
6285	GAGATCCAGGCTACGAAGCTTGAGGATTCAGCAGTGTATTTTTGTGCCAGCAGCGTGGTCCCGGGGACTGAAGCTTTCTTTGGACAA	CASSVVPGTEAFF	19	0.00262215	39	TCRBV16-01	TCRBD02-01*01	TCRBJ01-01*01	Tconv	pLN
6285	CACATCAATTCCCTGGAGCTTGGTGACTCTGCTGTGTATTTCTGTGCCAGCAGCCAAGACCCGGGCACTGAAGCTTTCTTTGGACAA	CASSQDPGTEAFF	19	0.00262215	39	TCRBV03	TCRBD02-01	TCRBJ01-01*01	Tconv	pLN
6242	AGCACCTTGGAGCTGGGGGACTCGGCCCTTTATCTTTGCGCCAGCAGCTTGGACGGGGCGCCGGGAACTGAAGCTTTCTTTGGACAA	CASSLDGAPGTEAFF	36	0.00261977	45	TCRBV05-01*01	unresolved	TCRBJ01-01*01	Treg	Spleen
6243	GCCAGCACCAACCAGACATCTATGTACCTCTGTGCCAGCAGTTTATTCGGGGGGGGGACCCCGGGCACTGAAGCTTTCTTTGGACAA	CASSLFGGGTPGTEAFF	31	0.00261962	51	TCRBV28-01*01	TCRBD02-01*01	TCRBJ01-01*01	CD8+	pLN
6208	AATGTGAGCACCTTGGAGCTGGGGGACTCGGCCCTTTATCTTTGCGCCAGCAGCTTGGTTCCCGGCACTGAAGCTTTCTTTGGACAA	CASSLVPGTEAFF	20	0.00261605	39	TCRBV05-01*01	TCRBD02-01	TCRBJ01-01*01	Treg	pLN
6262	AGGCTGGAGTCGGCTGCTCCCTCCCAGACATCTGTGTACTTCTGTGCCACCTACAGGGTCCCGGGCACTGAAGCTTTCTTTGGACAA	CATYRVPGTEAFF	26	0.00261463	39	TCRBV06-01*01	TCRBD01-01*01	TCRBJ01-01*01	Treg	Spleen
6196	AGCTCTCTGGAGCTGGGGGACTCAGCTTTGTATTTCTGTGCCAGCAGTTTAGATGGGGGGCCTGGCACTGAAGCTTTCTTTGGACAA	CASSLDGGPGTEAFF	14	0.00261098	45	TCRBV09-01	unresolved	TCRBJ01-01*01	Tconv	iLN (non-pancreatic)
6196	AATGTGAACGCCTTGGAGCTGGAGGACTCGGCCCTGTATCTCTGTGCCAGCGGCCATGTACCGGGGACTGAAGCTTTCTTTGGACAA	CASGHVPGTEAFF	14	0.00261098	39	TCRBV05-08*01	TCRBD02-01*01	TCRBJ01-01*01	Tconv	iLN (non-pancreatic)
6211	AAGATCCAGCCCTCAGAACCCAGGGACTCAGCTGTGTATTTTTGTGCTAGTGGTTTGGAGCCGGGGACTGAAGCTTTCTTTGGACAA	CASGLEPGTEAFF	47	0.0026086	39	TCRBV12-05*01	TCRBD02-01*01	TCRBJ01-01*01	Treg	pLN
6242	CTGATTCTGGAGTCCGCCAGCACCAACCAGACATCTATGTACCTCTGTGCCAGCAGTTTCCCAGGCACTGAAGCTTTCTTTGGACAA	CASSFPGTEAFF	20	0.0026046	36	TCRBV28-01*01	TCRBD01-01*01	TCRBJ01-01*01	CD8+	Spleen
6285	GTGAGCAACATGAGCCCTGAAGACAGCAGCATATATCTCTGCAGCGTTGTCACAGGGGTCCCGGGCACTGAAGCTTTCTTTGGACAA	CSVVTGVPGTEAFF	9	0.00258923	42	TCRBV29-01*01	TCRBD01-01*01	TCRBJ01-01*01	Treg	Spleen
6285	CTGGAGCTTGGTGACTCTGCTGTGTATTTCTGTGCCAGCAGCCAAGCAATGGGCCCAGGACCCGGCACTGAAGCTTTCTTTGGACAA	CASSQAMGPGPGTEAFF	9	0.00258923	51	TCRBV03	unresolved	TCRBJ01-01*01	Treg	Spleen
6262	ACGATCCAGCGCACAGAGCAGCGGGACTCGGCCATGTATCGCTGTGCCAGCACCCTAGTCCCCGGGACTGAAGCTTTCTTTGGACAA	CASTLVPGTEAFF	25	0.00258389	39	TCRBV07-06*01	TCRBD02-01	TCRBJ01-01*01	Tconv	pLN
6207	ATCCAGCGCACAGAGCGGGGGGACTCAGCCGTGTATCTCTGTGCCAGCAGCCAGGGACAGCCCGGCACTGAAGCTTTCTTTGGACAA	CASSQGQPGTEAFF	40	0.00258216	42	TCRBV07-03*01	TCRBD01-01*01	TCRBJ01-01*01	CD8+	iLN (non-pancreatic)
6262	AGCTCTCTGGAGCTGGGGGACTCAGCTTTGTATTTCTGTGCCAGCAGCGTTCGAGGTGGCCCCGGAACTGAAGCTTTCTTTGGACAA	CASSVRGGPGTEAFF	17	0.00258171	45	TCRBV09-01	TCRBD02-01*02	TCRBJ01-01*01	CD8+	pLN
6208	AAGATCCGGTCCACAAAGCTGGAGGACTCAGCCATGTACTTCTGTGCCAGCAGGATTTATCCGGGGACTGAAGCTTTCTTTGGACAA	CASRIYPGTEAFF	16	0.00256809	39	TCRBV02-01*01	TCRBD02-01*01	TCRBJ01-01*01	Treg	Spleen
6208	AAGATCCAGCCCTCAGAACCCAGGGACTCAGCTGTGTATTTTTGTGCTAGTGGTTTGGAGCCGGGGACTGAAGCTTTCTTTGGACAA	CASGLEPGTEAFF	63	0.00256391	39	TCRBV12-05*01	TCRBD02-01*01	TCRBJ01-01*01	Tconv	Spleen
6242	GAGTCCGCTACCAGCTCCCAGACATCTGTGTACTTCTGTGCCATCAGTGAGTCGACAGGGCCTGGGACTGAAGCTTTCTTTGGACAA	CAISESTGPGTEAFF	54	0.00256047	45	TCRBV10-03*01	TCRBD01-01*01	TCRBJ01-01*01	Tconv	pLN
6193	ACTGTGACATCGGCCCAAAAGAACCCGACAGCTTTCTATCTCTGTGCCAGTAACGTTGGGCCCGGCACTGAAGCTTTCTTTGGACAA	CASNVGPGTEAFF	36	0.00256025	39	TCRBV19-01	TCRBD01-01*01	TCRBJ01-01*01	Treg	pLN
6242	CACATCAATTCCCTGGAGCTTGGTGACTCTGCTGTGTATTTCTGTGCCAGCAGCCAAGATCCGGGGACTGAAGCTTTCTTTGGACAA	CASSQDPGTEAFF	31	0.00255886	39	TCRBV03	TCRBD02-01*01	TCRBJ01-01*01	CD8+	pLN
6242	GTGAGCACCTTGGAGCTGGGGGACTCGGCCCTTTATCTTTGCGCCAGCAGCTTTTCGGGTCCTGGCACTGAAGCTTTCTTTGGACAA	CASSFSGPGTEAFF	33	0.00253978	42	TCRBV05-01*01	TCRBD02-01	TCRBJ01-01*01	Treg	pLN
6242	CCCAGCCCCAACCAGACCTCTCTGTACTTCTGTGCCAGCAGTTTAGGTTGGACGAAGGTTCCTGGCACTGAAGCTTTCTTTGGACAA	CASSLGWTKVPGTEAFF	33	0.00253978	51	TCRBV27-01*01	unresolved	TCRBJ01-01*01	Treg	pLN
6220	ATCAATTCCCTGGAGCTTGGTGACTCTGCTGTGTATTTCTGTGCCAGCAGCCAAGTTCTCCCTGGCACTGAAGCTTTCTTTGGACAA	CASSQVLPGTEAFF	36	0.0025372	42	TCRBV03	unresolved	TCRBJ01-01*01	Treg	pLN
6207	ATCCAGCGCACAGAGCAGGGGGACTCGGCCATGTATCTCTGTGCCAGCAGCTTAGAGTACCCAGGCACTGAAGCTTTCTTTGGACAA	CASSLEYPGTEAFF	36	0.00253458	42	TCRBV07-09	TCRBD01-01*01	TCRBJ01-01*01	Tconv	Spleen
6211	ACATCGGCCCAAAAGAACCCGACAGCTTTCTATCTCTGTGCCAGTAGTATAGCCGGGGGCCCGGGGACTGAAGCTTTCTTTGGACAA	CASSIAGGPGTEAFF	82	0.00253376	45	TCRBV19-01	unresolved	TCRBJ01-01*01	CD8+	pLN
6243	CTGAGCTCTCTGGAGCTGGGGGACTCAGCTTTGTATTTCTGTGCCAGCAGCAGTGGACACCCGGGCACTGAAGCTTTCTTTGGACAA	CASSSGHPGTEAFF	39	0.00253076	42	TCRBV09-01	TCRBD01-01*01	TCRBJ01-01*01	CD8+	Spleen
6207	AAGAAGCTCCTCCTCAGTGACTCTGGCTTCTATCTCTGTGCCTGGAGAGAGTATGGGACCCCTGGGACTGAAGCTTTCTTTGGACAA	CAWREYGTPGTEAFF	41	0.00253036	45	TCRBV30-01*02	unresolved	TCRBJ01-01*01	CD8+	pLN
6243	GTGAGCACCTTGGAGCTGGGGGACTCGGCCCTTTATCTTTGCGCCAGCAGCTTTGAGCCCCCCGGCACTGAAGCTTTCTTTGGACAA	CASSFEPPGTEAFF	16	0.00251654	42	TCRBV05-01*01	TCRBD02-01	TCRBJ01-01*01	Tconv	pLN
6266	CTGCTGTCGGCTGCTCCCTCCCAGACATCTGTGTACTTCTGTGCCAGCAGTTACTCGACGCCGGGAACTGAAGCTTTCTTTGGACAA	CASSYSTPGTEAFF	31	0.00251389	42	TCRBV06-05*01	TCRBD02-01*02	TCRBJ01-01*01	CD8+	PBMC
6211	GTGAACGCCTTGGAGCTGGAGGACTCGGCCCTGTATCTCTGTGCCAGCAGCTTGTCGGGACCGGGCACTGAAGCTTTCTTTGGACAA	CASSLSGPGTEAFF	60	0.00249986	42	TCRBV05-08*01	unresolved	TCRBJ01-01*01	Tconv	pLN
6264	TCCCTGATTCTGGAGTCCGCCAGCACCAACCAGACATCTATGTACCTCTGTGCCAGCAGTCCAGGAACTGAAGCTTTCTTTGGACAA	CASSPGTEAFF	25	0.00249781	33	TCRBV28-01*01	TCRBD01-01*01	TCRBJ01-01*01	CD8+	pLN
6266	ACTCTGGAGTCAGCTACCCGCTCCCAGACATCTGTGTATTTCTGCGCCAGCAGCGAAACCCCGGGAACTGAAGCTTTCTTTGGACAA	CASSETPGTEAFF	15	0.00249545	39	TCRBV10-02*01	TCRBD02-01*02	TCRBJ01-01*01	Tconv	pLN
6193	ACTCTGGAGTCCGCTACCAGCTCCCAGACATCTGTGTACTTCTGTGCCAATACTCCTCTTCCGGGGACTGAAGCTTTCTTTGGACAA	CANTPLPGTEAFF	35	0.00248913	39	TCRBV10-03*01	TCRBD02-01*01	TCRBJ01-01*01	Treg	pLN
6243	ATCCAGCGCACAGAGCAGGGGGACTCGGCCATGTATCTCTGTGCCAGCAGCTTAAAGAAGCCGGGAACTGAAGCTTTCTTTGGACAA	CASSLKKPGTEAFF	53	0.00248722	42	TCRBV07-09	TCRBD02-01*02	TCRBJ01-01*01	Tconv	Spleen
6207	CACATCAATTCCCTGGAGCTTGGTGACTCTGCTGTGTATTTCTGTGCCAGCTCAATGGGGCCAGGGACTGAAGCTTTCTTTGGACAA	CASSMGPGTEAFF	48	0.00247745	39	TCRBV03	TCRBD01-01*01	TCRBJ01-01*01	Tconv	pLN
6207	ACAGTGACCAGTGCCCATCCTGAAGACAGCAGCTTCTACATCTGCAGTGCGCGACCGGGTCCAGGGACTGAAGCTTTCTTTGGACAA	CSARPGPGTEAFF	29	0.00247119	39	TCRBV20	TCRBD01-01*01	TCRBJ01-01*01	CD8+	Spleen
6265	AGCTCTCTGGAGCTGGGGGACTCAGCTTTGTATTTCTGTGCCAGCAGCGTAGACAGGGGGCCGGGGACTGAAGCTTTCTTTGGACAA	CASSVDRGPGTEAFF	10	0.00246448	45	TCRBV09-01	TCRBD01-01*01	TCRBJ01-01*01	Tconv	pLN
6207	GTGACATCGGCCCAAAAGAACCCGACAGCTTTCTATCTCTGTGCCAGTAGTAACAGGGCCCCGGGCACTGAAGCTTTCTTTGGACAA	CASSNRAPGTEAFF	61	0.00245651	42	TCRBV19-01	TCRBD01-01*01	TCRBJ01-01*01	Treg	pLN
6243	GCAGAACTGGAGGATTCTGGAGTTTATTTCTGTGCCAGCAGCCAAGCTTTAAAAACAGGGCCGGGGACTGAAGCTTTCTTTGGACAA	CASSQALKTGPGTEAFF	29	0.00245061	51	TCRBV14-01*01	TCRBD01-01*01	TCRBJ01-01*01	CD8+	pLN
6243	GAGTCAGGGGACACAGCACTGTATTTCTGTGCCAGCAGCAAAGGCGATTAGCCGACAGGGCCGGGTACTGAAGCTTTCTTTGGACAA	CASSKGD*PTGPGTEAFF	29	0.00245061	54	TCRBV21-01*01	TCRBD01-01*01	TCRBJ01-01*01	CD8+	pLN
6265	AGCACCTTGGAGCTGGGGGACTCGGCCCTTTATCTTTGCGCCAGCAGCTTGGGCGTCTCTCCTGGGACTGAAGCTTTCTTTGGACAA	CASSLGVSPGTEAFF	18	0.00244883	45	TCRBV05-01*01	unresolved	TCRBJ01-01*01	Tconv	Spleen
6265	CACCTACACGCCCTGCAGCCAGAAGACTCAGCCCTGTATCTCTGCGCCAGCAGCGTCTCCCCGGGTACTGAAGCTTTCTTTGGACAA	CASSVSPGTEAFF	18	0.00244883	39	TCRBV04-01*01	TCRBD02-01	TCRBJ01-01*01	Tconv	Spleen
6285	AGCACCTTGGAGCTGGGGGACTCGGCCCTTTATCTTTGCGCCAGCAGCTTGGGCGAAGTCCCAGGCACTGAAGCTTTCTTTGGACAA	CASSLGEVPGTEAFF	11	0.00244377	45	TCRBV05-01*01	TCRBD01-01*01	TCRBJ01-01*01	Tconv	Spleen
6285	CAGCAGGTAGTGCGAGGAGATTCGGCAGCTTATTTCTGTGCCAGCTCGTACCGACAGGGGCCGGGCACTGAAGCTTTCTTTGGACAA	CASSYRQGPGTEAFF	11	0.00244377	45	TCRBV18-01*01	TCRBD01-01*01	TCRBJ01-01*01	Tconv	Spleen
6211	CCGCTCAGGCTGCTGTCGGCTGCTCCCTCCCAGACATCTGTGTACTTCTGTGCCAGCAGCCCAGGGACTGAAGCTTTCTTTGGACAA	CASSPGTEAFF	44	0.0024421	33	TCRBV06-05*01	TCRBD01-01*01	TCRBJ01-01*01	Treg	pLN
6211	AAGATCCGGTCCACAAAGCTGGAGGACTCAGCCATGTACTTCTGTGCCAGCAGCTGGACCCCGGGCACTGAAGCTTTCTTTGGACAA	CASSWTPGTEAFF	79	0.00244106	39	TCRBV02-01*01	unresolved	TCRBJ01-01*01	CD8+	pLN
6243	AATGTGAGCACCTTGGAGCTGGGGGACTCGGCCCTTTATCTTTGCGCCAGCAGCTCGGGGCCTGGGACTGAAGCTTTCTTTGGACAA	CASSSGPGTEAFF	52	0.00244029	39	TCRBV05-01*01	unresolved	TCRBJ01-01*01	Tconv	Spleen
6207	AAGATCCGGTCCACAAAGCTGGAGGACTCAGCCATGTACTTCTGTGCCAGCAGAGGGATGCCAGGGACTGAAGCTTTCTTTGGACAA	CASRGMPGTEAFF	65	0.00242487	39	TCRBV02-01*01	TCRBD01-01*01	TCRBJ01-01*01	Treg	iLN (non-pancreatic)
6196	ACGATTCAGCGCACAGAGCAGCGGGACTCAGCCATGTATCGCTGTGCCAGCAGCTTACAGCCCGGCACTGAAGCTTTCTTTGGACAA	CASSLQPGTEAFF	13	0.00242448	39	TCRBV07-07*01	unresolved	TCRBJ01-01*01	Tconv	iLN (non-pancreatic)
6264	CTCACTGTGACATCGGCCCAAAAGAACCCGACAGCTTTCTATCTCTGTGCCAGTAGTATACCCGGGACTGAAGCTTTCTTTGGACAA	CASSIPGTEAFF	24	0.0023979	36	TCRBV19-01	TCRBD02-01	TCRBJ01-01*01	CD8+	pLN
6264	CTCACTGTGACATCGGCCCAAAAGAACCCGACAGCTTTCTATCTCTGTGCCAGTAGTATTCCGGGAACCGAAGCTTTCTTTGGACAA	CASSIPGTEAFF	24	0.0023979	36	TCRBV19-01	TCRBD02-01*02	TCRBJ01-01*01	CD8+	pLN
6207	ACAGTGACCAGTGCCCATCCTGAAGACAGCAGCTTCTACATCTGCAGTGCTAGAAATCGGCCGGGCACTGAAGCTTTCTTTGGACAA	CSARNRPGTEAFF	34	0.00239377	39	TCRBV20	TCRBD02-01	TCRBJ01-01*01	Tconv	Spleen
6207	CAGCGCACAGAGCAGGGGGACTCGGCCATGTATCTCTGTGCCAGCAGCACTAGGACAGGTCCGGGGACTGAAGCTTTCTTTGGACAA	CASSTRTGPGTEAFF	37	0.00238849	45	TCRBV07-09	TCRBD01-01*01	TCRBJ01-01*01	CD8+	iLN (non-pancreatic)
6262	AGCACCTTGGAGCTGGGGGACTCGGCCCTTTATCTTTGCGCCAGCAGCTTGGGGACCATCCCCGGCACTGAAGCTTTCTTTGGACAA	CASSLGTIPGTEAFF	23	0.00237718	45	TCRBV05-01*01	unresolved	TCRBJ01-01*01	Tconv	pLN
6220	AGTTCTAAGAAGCTCCTTCTCAGTGACTCTGGCTTCTATCTCTGTGCCTGGACCATTGACCCGGGGACTGAAGCTTTCTTTGGACAA	CAWTIDPGTEAFF	3	0.00236064	39	TCRBV30-01*01	TCRBD02-01*01	TCRBJ01-01*01	Treg	Spleen
6243	CTGATTCTGGAGTCCGCCAGCACCAACCAGACATCTATGTACCTCTGTGCCAGCAGTTTACCTGGGACTGAAGCTTTCTTTGGACAA	CASSLPGTEAFF	15	0.00235926	36	TCRBV28-01*01	unresolved	TCRBJ01-01*01	Tconv	pLN
6207	AGGCTGGAGTCGGCTGCTCCCTCCCAGACATCTGTGTACTTCTGTGCCAGCAGACAGGGGCCGGGGACTGAAGCTTTCTTTGGACAA	CASRQGPGTEAFF	63	0.00235026	39	TCRBV06-01*01	TCRBD01-01*01	TCRBJ01-01*01	Treg	iLN (non-pancreatic)
6262	CAGCGCACACAGCAGGAGGACTCGGCCGTGTATCTCTGTGCCAGCAGCTTAGTCTGGAACCCGGGGACTGAAGCTTTCTTTGGACAA	CASSLVWNPGTEAFF	9	0.00234391	45	TCRBV07-02*01	TCRBD02-01*01	TCRBJ01-01*01	CD8+	PBMC
6207	ATGAATGTGAGCACCTTGGAGCTGGGGGACTCGGCCCTTTATCTTTGCGCCAGCAGCTTTCCGGGCACTGAAGCTTTCTTTGGACAA	CASSFPGTEAFF	58	0.00233569	36	TCRBV05-01*01	TCRBD02-01	TCRBJ01-01*01	Treg	pLN
6207	TCCCTAGAGTCTGCCATCCCCAACCAGACAGCTCTTTACTTCTGTGCCAGTCAATGGGGGCCGGGGACTGAAGCTTTCTTTGGACAA	CASQWGPGTEAFF	58	0.00233569	39	TCRBV24	TCRBD01-01*01	TCRBJ01-01*01	Treg	pLN
6211	ACGATTCAGCGCACAGAGCAGCGGGACTCAGCCATGTATCGCTGTGCCAGCAGCTTAGCGCCGGGAACTGAAGCTTTCTTTGGACAA	CASSLAPGTEAFF	56	0.0023332	39	TCRBV07-07*01	TCRBD02-01*02	TCRBJ01-01*01	Tconv	pLN
6211	ACTCTGTAGTCTGCTGCCTCCTCCCAGACATCTGTATATTTCTGCGCCAGCAGTTCAGGGCCGGGAACTGAAGCTTTCTTTGGACAA	CASSSGPGTEAFF	42	0.00233109	39	TCRBV10-01	unresolved	TCRBJ01-01*01	Treg	pLN
6266	AAGATCCAGCCCTCAGAACCCAGGGACTCAGCTGTGTATTTTTGTGCTAGTGGTTTGGTTCCCGGCACTGAAGCTTTCTTTGGACAA	CASGLVPGTEAFF	14	0.00232909	39	TCRBV12-05*01	TCRBD02-01	TCRBJ01-01*01	Tconv	pLN
6242	ATCCTGGAGTCGCCCAGCCCCAACCAGACCTCTCTGTACTTCTGTGCCAGCAGTGACAGGCCGGGAACTGAAGCTTTCTTTGGACAA	CASSDRPGTEAFF	32	0.00232869	39	TCRBV27-01*01	TCRBD01-01*01	TCRBJ01-01*01	Treg	Spleen
6207	GAGTCGCCCAGCCCCAACCAGACCTCTCTGTACTTCTGTGCCAGCAGTTTATTCCGGGGGCCAGGCACTGAAGCTTTCTTTGGACAA	CASSLFRGPGTEAFF	36	0.00232394	45	TCRBV27-01*01	unresolved	TCRBJ01-01*01	CD8+	iLN (non-pancreatic)
6265	AGCACCTTGGAGCTGGGGGACTCGGCCCTTTATCTTTGCGCCAGCAGCGGAAACAGGGGGCCTGGCACTGAAGCTTTCTTTGGACAA	CASSGNRGPGTEAFF	30	0.00232329	45	TCRBV05-01*01	TCRBD01-01*01	TCRBJ01-01*01	Treg	pLN
6207	TCGGCCCAAAAGAACCCGACAGCTTTCTATCTCTGTGCCAGTAGTACCCCCGGGACAGGGCCGGGCACTGAAGCTTTCTTTGGACAA	CASSTPGTGPGTEAFF	27	0.00230077	48	TCRBV19-01	TCRBD01-01*01	TCRBJ01-01*01	CD8+	Spleen
6207	CAGCGCACAGAGCGGGGGGACTCAGCCGTGTATCTCTGTGCCAGCAGCTTAGAGGGTTTGCCAGGCACTGAAGCTTTCTTTGGACAA	CASSLEGLPGTEAFF	27	0.00230077	45	TCRBV07-03*01	TCRBD02-01*02	TCRBJ01-01*01	CD8+	Spleen
6264	CTGACCCTGGAGTCTGCCAGGCCCTCACATACCTCTCAGTACCTCTGTGCCAGCAGTGACCCGGGGACTGAAGCTTTCTTTGGACAA	CASSDPGTEAFF	23	0.00229799	36	TCRBV25-01*01	TCRBD02-01*01	TCRBJ01-01*01	CD8+	pLN
6262	CTGAGTTCTAAGAAGCTCCTTCTCAGTGACTCTGGCTTCTATCTCTGTGCCTGGAGTGTACCGGGCACTGAAGCTTTCTTTGGACAA	CAWSVPGTEAFF	15	0.00227798	36	TCRBV30-01*01	TCRBD02-01	TCRBJ01-01*01	CD8+	pLN
6212	ATCCAGCGCACACAGCAGGAGGACTCGGCCGTGTATCTCTGTGCCAGCAGCCGGGACCCCCCGGGAACTGAAGCTTTCTTTGGACAA	CASSRDPPGTEAFF	29	0.00227599	42	TCRBV07-02*01	unresolved	TCRBJ01-01*01	CD8+	Spleen
6212	CGCTCACCAGGCCTGGGGGACGCAGCCATGTACCTGTGTGCCACCAGCAGGGACGGACGGCCGGGCACTGAAGCTTTCTTTGGACAA	CATSRDGRPGTEAFF	29	0.00227599	45	TCRBV15-01*01	unresolved	TCRBJ01-01*01	CD8+	Spleen
6161	TTGGAGATCCAGCGCACAGAGCAGGGGGACTCGGCCATGTATCTCTGTGCCAGCAGCGATCCAGGCACTGAAGCTTTCTTTGGACAA	CASSDPGTEAFF	19	0.00227572	36	TCRBV07-09	TCRBD01-01*01	TCRBJ01-01*01	CD8+	pLN
6161	CTGGGGTTGGAGTCGGCTGCTCCCTCCCAAACATCTGTGTACTTCTGTGCCAGCAGAAAACCAGGGACTGAAGCTTTCTTTGGACAA	CASRKPGTEAFF	19	0.00227572	36	TCRBV06	TCRBD01-01*01	TCRBJ01-01*01	CD8+	pLN
6220	CAGCGCACAGAGCAGGGGGACTCGGCCATGTATCTCTGTGCCAGCAGCTTAAAGGTCGGGCCTGGGACTGAAGCTTTCTTTGGACAA	CASSLKVGPGTEAFF	32	0.00225529	45	TCRBV07-09	unresolved	TCRBJ01-01*01	Treg	pLN
6220	AAGATCCAGCCCTCAGAACCCAGGGACTCAGCTGTGTACTTCTGTGCCAGCAGATTCGGGCCCGGGACAGAAGCTTTCTTTGGACAA	CASRFGPGTEAFF	32	0.00225529	39	TCRBV12	TCRBD01-01*01	TCRBJ01-01*01	Treg	pLN
6207	ACTCTGGAGTCCGCTACCAGCTCCCAGACATCTGTGTACTTCTGTGCCATCAACCTGGGCCCGGGGACTGAAGCTTTCTTTGGACAA	CAINLGPGTEAFF	56	0.00225515	39	TCRBV10-03*01	TCRBD02-01*01	TCRBJ01-01*01	Treg	pLN
6207	GTGAGCACCTTGGAGCTGGGGGACTCGGCCCTTTATCTTTGCGCCAGCAGCTGGGACACCCCAGGGACTGAAGCTTTCTTTGGACAA	CASSWDTPGTEAFF	32	0.00225296	42	TCRBV05-01*01	TCRBD01-01*01	TCRBJ01-01*01	Tconv	Spleen
6207	ATGAGCTCCTTGGAGCTGGGGGACTCAGCCCTGTACTTCTGTGCCAGCAGCCCGGGGGCGCCGGGCACTGAAGCTTTCTTTGGACAA	CASSPGAPGTEAFF	32	0.00225296	42	TCRBV13-01*01	unresolved	TCRBJ01-01*01	Tconv	Spleen
6243	ATGAGCTCCTTGGAGCTGGGGGACTCAGCCCTGTACTTCTGTGCCAGCAGCCAAGGTCCCCCCGGAACTGAAGCTTTCTTTGGACAA	CASSQGPPGTEAFF	48	0.00225258	42	TCRBV13-01*01	unresolved	TCRBJ01-01*01	Tconv	Spleen
6208	AAGATCCAGCCCTCAGAACCCAGGGACTCAGCTGTGTACTTCTGTGCCACCCAGACAGGCCCGGGCACTGAAGCTTTCTTTGGACAA	CATQTGPGTEAFF	14	0.00224708	39	TCRBV12	TCRBD01-01*01	TCRBJ01-01*01	Treg	Spleen
6242	AAGATCCGGTCCACAAAGCTGGAGGACTCAGCCATGTACTTCTGTGCCAGCAGTGAAATCCCGGGTACTGAAGCTTTCTTTGGACAA	CASSEIPGTEAFF	47	0.00222856	39	TCRBV02-01*01	TCRBD02-01	TCRBJ01-01*01	Tconv	pLN
6207	AATGTGAGCACCTTGGAGCTGGGGGACTCGGCCCTTTATCTTTGCGCCAGCAGCTTGGCCCCTGGTACTGAAGCTTTCTTTGGACAA	CASSLAPGTEAFF	36	0.00222178	39	TCRBV05-01*01	unresolved	TCRBJ01-01*01	CD8+	pLN
6207	AGCTCTCTGGAGCTGGGGGACTCAGCTTTGTATTTCTGTGCCAGCAGCGTAGTCAGGGGCCCGGGGACTGAAGCTTTCTTTGGACAA	CASSVVRGPGTEAFF	26	0.00221555	45	TCRBV09-01	TCRBD01-01*01	TCRBJ01-01*01	CD8+	Spleen
6211	TTGGAGTCGGCTGCTCCCTCCCAAACATCTGTGTACTTCTGTGCCAGCAGCCCGCCGGGGCCTGGGACTGAAGCTTTCTTTGGACAA	CASSPPGPGTEAFF	53	0.00220821	42	TCRBV06	unresolved	TCRBJ01-01*01	Tconv	pLN
6211	CTCAGGCTGCTGTCGGCTGCTCCCTCCCAGACATCTGTGTACTTCTGTGCCAGCACATCTCCGGGCACTGAAGCTTTCTTTGGACAA	CASTSPGTEAFF	53	0.00220821	36	TCRBV06-05*01	TCRBD02-01	TCRBJ01-01*01	Tconv	pLN
6264	CCGCTCAGGCTGCTGTCGGCTGCTCCCTCCCAGACATCTGTGTACTTCTGTGCCAGCAGCCCCGGGACTGAAGCTTTCTTTGGACAA	CASSPGTEAFF	22	0.00219807	33	TCRBV06-05*01	TCRBD02-01	TCRBJ01-01*01	CD8+	pLN
6207	CAGCAGGTAGTGCGAGGAGATTCGGCAGCTTATTTCTGTGCCAGCTCACGCGACCAGTTACCAGGAACTGAAGCTTTCTTTGGACAA	CASSRDQLPGTEAFF	31	0.00218255	45	TCRBV18-01*01	TCRBD01-01*01	TCRBJ01-01*01	Tconv	Spleen
6266	GAGATCCAGTCCACGGAGTCAGGGGACACAGCACTGTATTTCTGTGCCAGCAGATAAAGGCCGGGGACTGAAGCTTTCTTTGGACAA	CASR*RPGTEAFF	13	0.00216273	39	TCRBV21-01*01	TCRBD02-01*01	TCRBJ01-01*01	Tconv	pLN
6266	TCGGCCCAAAAGAACCCGACAGCTTTCTATCTCTGTGCCAGTAGTTCGACCGGGGCGAGGCCTGGCACTGAAGCTTTCTTTGGACAA	CASSSTGARPGTEAFF	13	0.00216273	48	TCRBV19-01	unresolved	TCRBJ01-01*01	Tconv	pLN
6242	TTGGAGTCGGCTGCTCCCTCCCAAACATCTGTGTACTTCTGTGCCAGCATAAGCCGGGGGCCGGGTACTGAAGCTTTCTTTGGACAA	CASISRGPGTEAFF	39	0.00216083	42	TCRBV06	unresolved	TCRBJ01-01*01	Tconv	Spleen
6207	ACGATCCAGCGCACAGAGCAGCGGGACTCGGCCATGTATCGCTGTGCCAGCAGCTTAGGACCTGGGACTGAAGCTTTCTTTGGACAA	CASSLGPGTEAFF	35	0.00216007	39	TCRBV07-06*01	unresolved	TCRBJ01-01*01	CD8+	pLN
6212	CTGGAGTCAGCTACCCGCTCCCAGACATCTGTGTATTTCTGCGCCAGCAGTGACTGGATCCCGGGGACTGAAGCTTTCTTTGGACAA	CASSDWIPGTEAFF	40	0.00215601	42	TCRBV10-02*01	TCRBD02-01*01	TCRBJ01-01*01	Treg	pLN
6161	CTGGAGCTTGGTGACTCTGCTGTGTATTTCTGTGCCAGCAGCCAAGGAATGAGGTTACCCCCGGGCACTGAAGCTTTCTTTGGACAA	CASSQGMRLPPGTEAFF	18	0.00215595	51	TCRBV03	TCRBD02-01	TCRBJ01-01*01	CD8+	pLN
6161	AACCTGAGCTCTCTGGAGCTGGGGGACTCAGCTTTGTATTTCTGTGCCAGCAGCGTAGGCCCGGGCACTGAAGCTTTCTTTGGACAA	CASSVGPGTEAFF	18	0.00215595	39	TCRBV09-01	TCRBD02-01	TCRBJ01-01*01	CD8+	pLN
6161	AGTTCTAAGAAGCTCCTTCTCAGTGACTCTGGCTTCTATCTCTGTGCCTGGAGTGTACAGCCAGGTACTGAAGCTTTCTTTGGACAA	CAWSVQPGTEAFF	18	0.00215595	39	TCRBV30-01*01	TCRBD01-01*01	TCRBJ01-01*01	CD8+	pLN
6193	CTGATCCTGGAGTCGCCCAGCCCCAACCAGACCTCTCTGTACTTCTGTGCCAGCAGTTATCCCGGAACTGAAGCTTTCTTTGGACAA	CASSYPGTEAFF	30	0.00213354	36	TCRBV27-01*01	unresolved	TCRBJ01-01*01	Treg	pLN
6193	CAGCCTGCAGAACTGGAGGATTCTGGAGTTTATTTCTGTGCCAGCAGCCAATTACAGGCGCCCGGCACTGAAGCTTTCTTTGGACAA	CASSQLQAPGTEAFF	84	0.00213146	45	TCRBV14-01*01	TCRBD01-01*01	TCRBJ01-01*01	Tconv	pLN
6207	GACATCCGCTCACCAGGCCTGGGGGACGCAGCCATGTACCTGTGTGCCACCAGCACGACCCCGGGCACTGAAGCTTTCTTTGGACAA	CATSTTPGTEAFF	25	0.00213034	39	TCRBV15-01*01	TCRBD02-01	TCRBJ01-01*01	CD8+	Spleen
6262	GAGATCCAGCGCACAGAGCAGGGGGACTCGGCCATGTATCTCTGTGCCAGCAGCCCGACCCCTGGGACTGAAGCTTTCTTTGGACAA	CASSPTPGTEAFF	14	0.00212611	39	TCRBV07-09	unresolved	TCRBJ01-01*01	CD8+	pLN
6212	ATCCTGGAGTCGCCCAGCCCCAACCAGACCTCTCTGTACTTCTGTGCCAGCAGTTTAGGTCCGGGCACTGAAGCTTTCTTTGGACAA	CASSLGPGTEAFF	29	0.00212247	39	TCRBV27-01*01	TCRBD02-01	TCRBJ01-01*01	CD8+	pLN
6193	GTGAGCAACATGAGCCCTGAAGACAGCAGCATATATCTCTGCAGCGTCGCTTCTGGTAGCCCCGGCACTGAAGCTTTCTTTGGACAA	CSVASGSPGTEAFF	7	0.00212159	42	TCRBV29-01*01	TCRBD02-01	TCRBJ01-01*01	CD8+	pLN
6207	CTGTCCCTAGAGTCTGCCATCCCCAACCAGACAGCTCTTTACTTCTGTGCCACCAGTGATCCGGGAACTGAAGCTTTCTTTGGACAA	CATSDPGTEAFF	46	0.00211287	36	TCRBV24	TCRBD02-01*02	TCRBJ01-01*01	Tconv	iLN (non-pancreatic)
6207	GTGACCAGTGCCCATCCTGAAGACAGCAGCTTCTACATCTGCAGTGCTTGGGACAGGGGGCCGGGCACTGAAGCTTTCTTTGGACAA	CSAWDRGPGTEAFF	30	0.00211215	42	TCRBV20	TCRBD01-01*01	TCRBJ01-01*01	Tconv	Spleen
6211	CTGACAGTGACCAGTGCCCATCCTGAAGACAGCAGCTTCTACATCTGCAGTGCTAGTTCCCCAGGCACTGAAGCTTTCTTTGGACAA	CSASSPGTEAFF	38	0.00210908	36	TCRBV20	TCRBD01-01*01	TCRBJ01-01*01	Treg	pLN
6266	GAGTCCGCCAGCACCAACCAGACATCTATGTACCTCTGTGCCATCAGGGAGACAGGGGGCCCGGGGACTGAAGCTTTCTTTGGACAA	CAIRETGGPGTEAFF	26	0.00210842	45	TCRBV28-01*01	TCRBD01-01*01	TCRBJ01-01*01	CD8+	PBMC
6265	CCCAGCCCCAACCAGACCTCTCTGTACTTCTGTGCCAGCAGTCCCCCCAGGGTTGGATCCCCGGGTACTGAAGCTTTCTTTGGACAA	CASSPPRVGSPGTEAFF	18	0.00209937	51	TCRBV27-01*01	TCRBD01-01*01	TCRBJ01-01*01	CD8+	pLN
6264	CTGGAGTCTGCCAGGCCCTCACATACCTCTCAGTACCTCTGTGCCAGCTCGCGGAGGGGGCCGGGGACTGAAGCTTTCTTTGGACAA	CASSRRGPGTEAFF	21	0.00209816	42	TCRBV25-01*01	TCRBD01-01*01	TCRBJ01-01*01	CD8+	pLN
6212	AATTCCCTGGAGCTTGGTGACTCTGCTGTGTATTTCTGTGCCAGCAGCCAATCATTTTTACCTGGCACTGAAGCTTTCTTTGGACAA	CASSQSFLPGTEAFF	59	0.00208701	45	TCRBV03	unresolved	TCRBJ01-01*01	Tconv	pLN
6323	CTGATCCTGGAGTCGCCCAGCCCCAACCAGACCTCTCTGTACTTCTGTGCCAGCAGTTTCCCAGGGACTGAAGCTTTCTTTGGACAA	CASSFPGTEAFF	1	0.00207082	36	TCRBV27-01*01	TCRBD01-01*01	TCRBJ01-01*01	CD8+	PBMC
6323	ATCCGGTCCACAAAGCTGGAGGACTCAGCCATGTACTTCTGTGCCAGCATCTGGACAGGGCCGGGAACTGAAGCTTTCTTTGGACAA	CASIWTGPGTEAFF	1	0.00207082	42	TCRBV02-01*01	TCRBD01-01*01	TCRBJ01-01*01	CD8+	PBMC
6323	AACCTGAGCTCTCTGGAGCTGGGGGACTCAGCTTTGTATTTCTGTGCCAGCGGGGGGGGGCCGGGCACTGAAGCTTTCTTTGGACAA	CASGGGPGTEAFF	1	0.00207082	39	TCRBV09-01	TCRBD02-01*01	TCRBJ01-01*01	CD8+	PBMC
6323	CTTCACCTACACGCCCTGCAGCCAGAAGACTCAGCCCTGTATCTCTGCGCCAGCAGCCAGCCCGGGACTGAAGCTTTCTTTGGACAA	CASSQPGTEAFF	1	0.00207082	36	TCRBV04-01*01	TCRBD02-01	TCRBJ01-01*01	CD8+	PBMC
6323	CTGATCCTGGAGTCGCCCAGCCCCAACCAGACCTCTCTGTACTTCTGTGCCAGCAGCCACCCGGGGACAGAAGCTTTCTTTGGACAA	CASSHPGTEAFF	1	0.00207082	36	TCRBV27-01*01	TCRBD01-01*01	TCRBJ01-01*01	CD8+	PBMC
6323	ATCCAGTCCACGGAGTCAGGGGACACAGCACTGTATTTCTGTGCCAGCAGCTTACCCCGCCCAGGGACAGAGGCTTTCTTTGGACAA	CASSLPRPGTEAFF	1	0.00207082	42	TCRBV21-01*01	TCRBD01-01*01	TCRBJ01-01*01	CD8+	PBMC
6323	CTGATCCTGGAGTCGCCCAGCCCCAACCAGACCTCTCTGTACTTCTGTGCCAGCAGGGGACCTGGTACTGAAGCTTTCTTTGGACAA	CASRGPGTEAFF	1	0.00207082	36	TCRBV27-01*01	unresolved	TCRBJ01-01*01	CD8+	PBMC
6323	TTGGAGATCCAGCGCACAGAGCAGGGGGACTCGGCCATGTATCTCTGTGCCAGCACTCAACCGGGCACTGAAGCTTTCTTTGGACAA	CASTQPGTEAFF	1	0.00207082	36	TCRBV07-09	TCRBD02-01	TCRBJ01-01*01	CD8+	PBMC
6323	TCGGCTGCTCCCTCCCAGACATCTGTGTACTTCTGTGCCAGCAGTTACTCTTTCAGGGGGCCGGGCACTGAAGCTTTCTTTGGACAA	CASSYSFRGPGTEAFF	1	0.00207082	48	TCRBV06-05*01	TCRBD01-01*01	TCRBJ01-01*01	CD8+	PBMC
6323	AACCTGAGCTCTCTGGAGCTGGGGGACTCAGCTTTGTATTTCTGTGCCAGCAGCGTAGGTCCGGGCACTGAAGCTTTCTTTGGACAA	CASSVGPGTEAFF	1	0.00207082	39	TCRBV09-01	TCRBD02-01	TCRBJ01-01*01	CD8+	PBMC
6323	AGCACCTTGGAGCTGGGGGACTCGGCCCTTTATCTTTGCGCCAGCAGCTTGGGGTACAGGCCCGGGACTGAAGCTTTCTTTGGACAA	CASSLGYRPGTEAFF	1	0.00207082	45	TCRBV05-01*01	TCRBD01-01*01	TCRBJ01-01*01	CD8+	PBMC
6323	ATTCTGGAGTCCGCCAGCACCAACCAGACATCTATGTACCTCTGTGCCAGCAGTCCTCTCCCGGGCACTGAAGCTTTCTTTGGACAA	CASSPLPGTEAFF	1	0.00207082	39	TCRBV28-01*01	TCRBD02-01	TCRBJ01-01*01	CD8+	PBMC
6323	CAGCCTGCAAAGCTTGAGGACTCGGCCGTGTATCTCTGTGCCAGCAGCTTAGAGAGGGGGCCGGGCACTGAAGCTTTCTTTGGACAA	CASSLERGPGTEAFF	1	0.00207082	45	TCRBV11-02*02	TCRBD01-01*01	TCRBJ01-01*01	CD8+	PBMC
6211	CTGAAGATCCAGCCCTCAGAACCCAGGGACTCAGCTGTGTACTTCTGTGCCAGCAGCCCGCCCGGCACTGAAGCTTTCTTTGGACAA	CASSPPGTEAFF	67	0.00207026	36	TCRBV12	TCRBD02-01	TCRBJ01-01*01	CD8+	pLN
6207	CTGGAGTCGCCCAGCCCCAACCAGACCTCTCTGTACTTCTGTGCCAGCAGACCCTCAACCCCCGGGACTGAAGCTTTCTTTGGACAA	CASRPSTPGTEAFF	32	0.00206572	42	TCRBV27-01*01	TCRBD02-01	TCRBJ01-01*01	CD8+	iLN (non-pancreatic)
6212	GAGTCTGCCATCCCCAACCAGACAGCTCTTTACTTCTGTGCCACCAGTGACAACAGGGCTCCGGGCACTGAAGCTTTCTTTGGACAA	CATSDNRAPGTEAFF	58	0.00205164	45	TCRBV24	TCRBD01-01*01	TCRBJ01-01*01	Tconv	pLN
6196	AACATGAGCTCCTTGGAGCTGGGGGACTCAGCCCTGTACTTCTGTGCCAGCAGCTTAGCCCCTGGCACTGAAGCTTTCTTTGGACAA	CASSLAPGTEAFF	11	0.00205148	39	TCRBV13-01*01	unresolved	TCRBJ01-01*01	Tconv	iLN (non-pancreatic)
6243	ACGATTCAGCGCACAGAGCAGCGGGACTCAGCCATGTATCGCTGTGCCAGCAGCTTAGCGCCGGGCACTGAAGCTTTCTTTGGACAA	CASSLAPGTEAFF	13	0.00204469	39	TCRBV07-07*01	TCRBD02-01	TCRBJ01-01*01	Tconv	pLN
6220	ACTCTGGAGTCCGCTACCAGCTCCCAGACATCTGTGTACTTCTGTGCCATCGTTGGGACCCCCGGCACTGAAGCTTTCTTTGGACAA	CAIVGTPGTEAFF	29	0.00204386	39	TCRBV10-03*01	unresolved	TCRBJ01-01*01	Treg	pLN
6211	CACCTACACACCCTGCAGCCAGAAGACTCGGCCCTGTATCTCTGCGCCAGCAAGGTAGGTCCCGGGACTGAAGCTTTCTTTGGACAA	CASKVGPGTEAFF	49	0.00204155	39	TCRBV04-03*01	TCRBD02-01	TCRBJ01-01*01	Tconv	pLN
6212	CACATCAATTCCCTGGAGCTTGGTGACTCTGCTGTGTATTTCTGTGCCAGCAGCCAGTATCCCGGCACTGAAGCTTTCTTTGGACAA	CASSQYPGTEAFF	26	0.00204054	39	TCRBV03	TCRBD02-01	TCRBJ01-01*01	CD8+	Spleen
6264	GTGACCAGTGCCCATCCTGAAGACAGCAGCTTCTACATCTGCAGTGCTAGCCTGGGAGCACCGGGGACTGAAGCTTTCTTTGGACAA	CSASLGAPGTEAFF	19	0.00203879	42	TCRBV20	TCRBD02-01	TCRBJ01-01*01	Tconv	pLN
6242	CTGACGATCCAGCGCACACAGCAGGAGGACTCGGCCGTGTATCTCTGTGCCAGCAGCCTCCCAGGGACCGAAGCTTTCTTTGGACAA	CASSLPGTEAFF	28	0.0020376	36	TCRBV07-02*01	unresolved	TCRBJ01-01*01	Treg	Spleen
6285	CTGGAGTCCGCTACCAGCTCCCAGACATCTGTGTACTTCTGTGCCATCAGTGATGGGGGGCCGGGCACTGAAGCTTTCTTTGGACAA	CAISDGGPGTEAFF	14	0.00203529	42	TCRBV10-03*01	unresolved	TCRBJ01-01*01	CD8+	pLN
6266	GAGCTGGGGGACTCGGCCCTTTATCTTTGCGCCAGCACCCCCTCGGGATCGACAGGGGCACCGGGCACTGAAGCTTTCTTTGGACAA	CASTPSGSTGAPGTEAFF	25	0.00202733	54	TCRBV05-01*01	TCRBD01-01*01	TCRBJ01-01*01	CD8+	PBMC
6243	CAGCGCACAGAGCGGGGGGACTCAGCCGTGTATCTCTGTGCCAGCAGCTTCGACAGGGAACCAGGGACTGAAGCTTTCTTTGGACAA	CASSFDREPGTEAFF	43	0.00201794	45	TCRBV07-03*01	TCRBD01-01*01	TCRBJ01-01*01	Tconv	Spleen
6285	AGCAACATGAGCCCTGAAGACAGCAGCATATATCTCTGCAGCGCCAGGGCGGGGCTCCGACCGGGGACTGAAGCTTTCTTTGGACAA	CSARAGLRPGTEAFF	7	0.00201384	45	TCRBV29-01*01	TCRBD02-01*01	TCRBJ01-01*01	Treg	Spleen
6211	CTCAGGCTGGAGTTGGCTGCTCCCTCCCAGACATCTGTGTACTTCTGTGCCAGCAGTTACCCGGGCACTGAAGCTTTCTTTGGACAA	CASSYPGTEAFF	26	0.00201337	36	TCRBV06-06	TCRBD02-01	TCRBJ01-01*01	Tconv	Spleen
6242	ACCTTGGAGCTGGGGGACTCGGCCCTTTATCTTTGCGCCAGCGGGATGGGACAGGGAATCCCTGGCACTGAAGCTTTCTTTGGACAA	CASGMGQGIPGTEAFF	26	0.00200104	48	TCRBV05-01*01	TCRBD01-01*01	TCRBJ01-01*01	Treg	pLN
6265	TCCCTAGAGTCTGCCATCCCCAACCAGACAGCTCTTTACTTCTGTGCCACCAGTGATTTGCCGGGGACTGAAGCTTTCTTTGGACAA	CATSDLPGTEAFF	17	0.00198274	39	TCRBV24	TCRBD02-01*01	TCRBJ01-01*01	CD8+	pLN
6212	AATGTGAACGCCTTGGAGCTGGACGACTCGGCCCTGTATCTCTGTGCCAGCAGCCCGTGGCCCGGGACTGAAGCTTTCTTTGGACAA	CASSPWPGTEAFF	56	0.00198089	39	TCRBV05-04*01	TCRBD02-01	TCRBJ01-01*01	Tconv	pLN
6212	TCCCTGGAGCTTGGTGACTCTGCTGTGTATTTCTGTGCCAGCAGCCAGGCGAGGGTCGGTCCGGGCACTGAAGCTTTCTTTGGACAA	CASSQARVGPGTEAFF	27	0.00197609	48	TCRBV03	TCRBD02-01*02	TCRBJ01-01*01	CD8+	pLN
6207	CACGCCCTGCAGCCAGAAGACTCAGCCCTGTATCTCTGCGCCAGCAGCCAGAGCCTGGACCCGGGGACTGAAGCTTTCTTTGGACAA	CASSQSLDPGTEAFF	43	0.00197507	45	TCRBV04-01*01	TCRBD02-01*01	TCRBJ01-01*01	Tconv	iLN (non-pancreatic)
6265	ACTGTGAGCAACATGAGCCCTGAAGACAGCAGCATATATCTCTGCAGCACTAAGACAGGCCCGGGTACTGAAGCTTTCTTTGGACAA	CSTKTGPGTEAFF	8	0.00197158	39	TCRBV29-01*01	TCRBD01-01*01	TCRBJ01-01*01	Tconv	pLN
6207	AGGCTGGAGTTGGCTGCTCCCTCCCAGACATCTGTGTACTTCTGTGCCAGCAGTCGTACACCAGGCACTGAAGCTTTCTTTGGACAA	CASSRTPGTEAFF	28	0.00197134	39	TCRBV06-06	TCRBD01-01*01	TCRBJ01-01*01	Tconv	Spleen
6242	CTGCTGTCGGCTGCTCCCTCCCAGACATCTGTGTACTTCTGTGCCAGCAGTTATAGGGGGCCGGGAACTGAAGCTTTCTTTGGACAA	CASSYRGPGTEAFF	27	0.00196483	42	TCRBV06-05*01	TCRBD01-01*01	TCRBJ01-01*01	Treg	Spleen
6242	TTGGCGTCTGCTGTACCCTCTCAGACATCTGTGTACTTCTGTGCCAGCATCCCGACAGGGCCTGGCACTGAAGCTTTCTTTGGACAA	CASIPTGPGTEAFF	27	0.00196483	42	TCRBV06-04	TCRBD01-01*01	TCRBJ01-01*01	Treg	Spleen
6262	AAGATCCAGCCTGCAGAGCTTGGGGACTCGGCCGTGTATCTCTGTGCCAGCAGCTTAAACCCTGGCACTGAAGCTTTCTTTGGACAA	CASSLNPGTEAFF	19	0.00196376	39	TCRBV11-03*01	unresolved	TCRBJ01-01*01	Tconv	pLN
6211	TTGGAGTCGGCTGCTCCCTCCCAAACATCTGTGTACTTCTGTGCCAGCAGTCCCCGGTTCCCGGGCACTGAAGCTTTCTTTGGACAA	CASSPRFPGTEAFF	47	0.00195822	42	TCRBV06	TCRBD02-01	TCRBJ01-01*01	Tconv	pLN
6208	ATCCAGCGCACAGAGCGGGGGGACTCAGCCGTGTATCTCTGTGCCAGCAGCCTAGAGGGGCCGGGAACTGAAGCTTTCTTTGGACAA	CASSLEGPGTEAFF	48	0.00195345	42	TCRBV07-03*01	unresolved	TCRBJ01-01*01	Tconv	Spleen
6243	TCCGCCAGCACCAACCAGACATCTATGTACCTCTGTGCCAGCAGTTCGCTGTCGGGGACCCCGGGGACTGAAGCTTTCTTTGGACAA	CASSSLSGTPGTEAFF	30	0.00194674	48	TCRBV28-01*01	unresolved	TCRBJ01-01*01	CD8+	Spleen
6207	AATGTGAACGCCTTGGAGCTGGACGACTCGGCCCTGTATCTCTGTGCCAGCAGCTGGGACCCGGGCACTGAAGCTTTCTTTGGACAA	CASSWDPGTEAFF	52	0.0019399	39	TCRBV05-04*01	unresolved	TCRBJ01-01*01	Treg	iLN (non-pancreatic)
6285	CACGCCCTGCAGCCAGAAGACTCAGCCCTGTATCTCTGCGCCAGCAGCCAAGTTTCGACACCGGGGACTGAAGCTTTCTTTGGACAA	CASSQVSTPGTEAFF	14	0.00193211	45	TCRBV04-01*01	TCRBD02-01*01	TCRBJ01-01*01	Tconv	pLN
6208	AATTCCCTGGAGCTTGGTGACTCTGCTGTGTATTTCTGTGCCAGCAGCCAAGGGGCAGGGCCCGGCACTGAAGCTTTCTTTGGACAA	CASSQGAGPGTEAFF	61	0.00192478	45	TCRBV03	TCRBD01-01*01	TCRBJ01-01*01	Tconv	pLN
6242	AGCACCTTGGAGCTGGGGGACTCGGCCCTTTATCTTTGCGCCAGCAGCCAGGGTGGGGGGCCGGGCACTGAAGCTTTCTTTGGACAA	CASSQGGGPGTEAFF	25	0.00192407	45	TCRBV05-01*01	unresolved	TCRBJ01-01*01	Treg	pLN
6242	GAGTCCGCCAGCACCAACCAGACATCTATGTACCTCTGTGCCAGCATCTTTGGGACATCCCCGGGGACTGAAGCTTTCTTTGGACAA	CASIFGTSPGTEAFF	25	0.00192407	45	TCRBV28-01*01	TCRBD01-01*01	TCRBJ01-01*01	Treg	pLN
6220	AAGATCCAGCCCTCAGAACCCAGGGACTCAGCTGTGTACTTCTGTGCCAGCAGCAAGGGACCCGGGACTGAAGCTTTCTTTGGACAA	CASSKGPGTEAFF	27	0.0019029	39	TCRBV12	unresolved	TCRBJ01-01*01	Treg	pLN
6220	ATCCTGGAGTCGCCCAGCCCCAACCAGACCTCTCTGTACTTCTGTGCCAGCAGTTTATCTCCAGGGACTGAAGCTTTCTTTGGACAA	CASSLSPGTEAFF	27	0.0019029	39	TCRBV27-01*01	TCRBD01-01*01	TCRBJ01-01*01	Treg	pLN
6207	CCGCTCAGGCTGCTGTCGGCTGCTCCCTCCCAGACATCTGTGTACTTCTGTGCCAGCAGTCCAGGAACTGAAGCTTTCTTTGGACAA	CASSPGTEAFF	27	0.00190093	33	TCRBV06-05*01	TCRBD01-01*01	TCRBJ01-01*01	Tconv	Spleen
6264	AATGTGAACGCCTTGTTGCTGGGGGACTCGGCCCTCTATCTCTGTGCCAGCAGCTTGGCTCCAGGGACTGAAGCTTTCTTTGGACAA	CASSLAPGTEAFF	19	0.00189834	39	TCRBV05-06*01	TCRBD01-01*01	TCRBJ01-01*01	CD8+	pLN
6242	CTGGAGTCCGCCAGCACCAACCAGACATCTATGTACCTCTGTGCCAGCAGGCCTCAGATTCCCGGGACTGAAGCTTTCTTTGGACAA	CASRPQIPGTEAFF	26	0.00189206	42	TCRBV28-01*01	TCRBD02-01	TCRBJ01-01*01	Treg	Spleen
6242	AGCTCTCTGGAGCTGGGGGACTCAGCTTTGTATTTCTGTGCCAGCAGCGTAGGAGAACTCCCGGGGACTGAAGCTTTCTTTGGACAA	CASSVGELPGTEAFF	26	0.00189206	45	TCRBV09-01	TCRBD02-01*01	TCRBJ01-01*01	Treg	Spleen
6211	AAGATCCAGCCCTCAGAACCCAGGGACTCAGCTGTGTACTTCTGTGCCACTTACGAGGGGCCGGGCACTGAAGCTTTCTTTGGACAA	CATYEGPGTEAFF	61	0.00188487	39	TCRBV12	unresolved	TCRBJ01-01*01	CD8+	pLN
6212	GAGTCTGCCAGGCCCTCACATACCTCTCAGTACCTCTGTGCCAGCAGTGATAGGTTGCATCCGGGCACTGAAGCTTTCTTTGGACAA	CASSDRLHPGTEAFF	24	0.00188358	45	TCRBV25-01*01	TCRBD02-01	TCRBJ01-01*01	CD8+	Spleen
6243	ACAGTGACCAGTGCCCATCCTGAAGACAGCAGCTTCTACATCTGCAGTGCTAGAAAGGACCCGGGGACTGAAGCTTTCTTTGGACAA	CSARKDPGTEAFF	40	0.00187715	39	TCRBV20	TCRBD02-01*01	TCRBJ01-01*01	Tconv	Spleen
6263	ACTCTGACAGTGACCAGTGCCCATCCTGAAGACAGCAGCTTCTACATCTGCAGTGTTTTCCCCGGGACTGAAGCTTTCTTTGGACAA	CSVFPGTEAFF	3	0.00187657	33	TCRBV20-01*01	TCRBD02-01	TCRBJ01-01*01	CD8+	pLN
6211	CACATCAATTCCCTGGAGCTTGGTGACTCTGCTGTGTATTTCTGTGCCAGCACCCTAGGGCCTGGGACTGAAGCTTTCTTTGGACAA	CASTLGPGTEAFF	45	0.00187489	39	TCRBV03	unresolved	TCRBJ01-01*01	Tconv	pLN
6207	GACATCCGCTCACCAGGCCTGGGGGACGCAGCCATGTACCTGTGTGCCACCAGCAGACGACCGGGGACTGAAGCTTTCTTTGGACAA	CATSRRPGTEAFF	29	0.00187206	39	TCRBV15-01*01	TCRBD02-01*01	TCRBJ01-01*01	CD8+	iLN (non-pancreatic)
6265	CTGCTGTCGGCTGCTCCCTCCCAGACATCTGTGTACTTCTGTGCCAGCAGTCCCGGGACCCCGGGCACTGAAGCTTTCTTTGGACAA	CASSPGTPGTEAFF	16	0.00186611	42	TCRBV06-05*01	unresolved	TCRBJ01-01*01	CD8+	pLN
6265	ACCTTGGAGCTGGGGGACTCGGCCCTTTATCTTTGCGCCAGCAGCTTGAGCGGCTTCCGACCGGGGACTGAAGCTTTCTTTGGACAA	CASSLSGFRPGTEAFF	16	0.00186611	48	TCRBV05-01*01	TCRBD02-01	TCRBJ01-01*01	CD8+	pLN
6196	ATCCAGCCCTCAGAACCCAGGGACTCAGCTGTGTATTTTTGTGCTAGTGGCCGCGGACAGCCGGGCACTGAAGCTTTCTTTGGACAA	CASGRGQPGTEAFF	10	0.00186499	42	TCRBV12-05*01	TCRBD01-01*01	TCRBJ01-01*01	Tconv	iLN (non-pancreatic)
6196	GTGACATCGGCCCAAAAGAACCCGACAGCTTTCTATCTCTGTGCCAGTAGTAAGGGGCAGCCGGGCACTGAAGCTTTCTTTGGACAA	CASSKGQPGTEAFF	10	0.00186499	42	TCRBV19-01	TCRBD01-01*01	TCRBJ01-01*01	Tconv	iLN (non-pancreatic)
6196	ACTGTGACATCGGCCCAAAAGAACCCGACAGCTTTCTATCTCTGTGCCACCTCTCAGGGGCCGGGCACTGAAGCTTTCTTTGGACAA	CATSQGPGTEAFF	10	0.00186499	39	TCRBV19-01	TCRBD01-01*01	TCRBJ01-01*01	Tconv	iLN (non-pancreatic)
6243	ACCCTGCAGCCAGAAGACTCGGCCCTGTATCTCTGTGCCAGCAGCCAAGATACGAGGGGGCCGGGGACTGAAGCTTTCTTTGGACAA	CASSQDTRGPGTEAFF	22	0.00185908	48	TCRBV04-02*01	TCRBD01-01*01	TCRBJ01-01*01	CD8+	pLN
6265	AATGTGAGCACCTTGGAGCTGGGGGACTCGGCCCTTTATCTTTGCGCCAGCAGCGTCGGCCCGGGGACTGAAGCTTTCTTTGGACAA	CASSVGPGTEAFF	24	0.00185863	39	TCRBV05-01*01	TCRBD02-01*01	TCRBJ01-01*01	Treg	pLN
6207	AGGCTGGAGTCGGCTGCTCCCTCCCAGACATCTGTGTACTTCTGTGCCAGCAGACAGGGGCCGGGGACTGAAGCTTTCTTTGGACAA	CASRQGPGTEAFF	46	0.00185245	39	TCRBV06-01*01	TCRBD01-01*01	TCRBJ01-01*01	Treg	pLN
6242	GTGACATCGGCCCAAAAGAACCCGACAGCTTTCTATCTCTGTGCCAGTCGTACAGCAGGGCCGGGCACTGAAGCTTTCTTTGGACAA	CASRTAGPGTEAFF	24	0.00184711	42	TCRBV19-01	TCRBD01-01*01	TCRBJ01-01*01	Treg	pLN
6207	AATGTGAACGCCTTGGAGCTGGACGACTCGGCCCTGTATCTCTGTGCCAGCAGCTTGGGGCCTGGCACTGAAGCTTTCTTTGGACAA	CASSLGPGTEAFF	40	0.00183728	39	TCRBV05-04*01	TCRBD01-01*01	TCRBJ01-01*01	Tconv	iLN (non-pancreatic)
6266	TCCCTGGAGCTTGGTGACTCTGCTGTGTATTTCTGTGCCAGCAGCCAAGACGTGTTCAGGCCGGGCACTGAAGCTTTCTTTGGACAA	CASSQDVFRPGTEAFF	11	0.00183	48	TCRBV03	unresolved	TCRBJ01-01*01	Tconv	pLN
6211	ATCCAGCGCACAGAGCAGGGGGACTCGGCCATGTATCTCTGTGCCAGCAGCTTAGGAGGGCCGGGCACTGAAGCTTTCTTTGGACAA	CASSLGGPGTEAFF	59	0.00182307	42	TCRBV07-09	TCRBD02-01*02	TCRBJ01-01*01	CD8+	pLN
6242	GTGAGCACCTTGGAGCTGGGGGACTCGGCCCTTTATCTTTGCGCCAGCAGCATTACAGGGCCGGGGACTGAAGCTTTCTTTGGACAA	CASSITGPGTEAFF	25	0.00181929	42	TCRBV05-01*01	TCRBD01-01*01	TCRBJ01-01*01	Treg	Spleen
6193	GAGTCCGCTACCAGCTCCCAGACATCTGTGTACTTCTGTGCCATCAGTCCCGGGACAGGGCCGGGCACTGAAGCTTTCTTTGGACAA	CAISPGTGPGTEAFF	6	0.0018185	45	TCRBV10-03*01	TCRBD01-01*01	TCRBJ01-01*01	CD8+	pLN
6262	CAGCCCTCAGAACCCAGGGACTCAGCTGTGTATTTTTGTGCTAGTGGTTTGCCATCGGGCCCCGGAACTGAAGCTTTCTTTGGACAA	CASGLPSGPGTEAFF	18	0.00181013	45	TCRBV12-05*01	unresolved	TCRBJ01-01*01	Treg	Spleen
6264	GAGCTGGGGGACTCGGCCCTTTATCTTTGCGCCAGCAGCCCCCAGGGGAGGGACTTCCTCCCGGGCACTGAAGCTTTCTTTGGACAA	CASSPQGRDFLPGTEAFF	10	0.00180719	54	TCRBV05-01*01	TCRBD02-01*02	TCRBJ01-01*01	Treg	pLN
6285	ACCAGTGCCCATCCTGAAGACAGCAGCTTCTACATCTGCAGTGCTAGACCATCACGCAGTCCGGGAACTGAAGCTTTCTTTGGACAA	CSARPSRSPGTEAFF	13	0.0017941	45	TCRBV20	TCRBD02-01*02	TCRBJ01-01*01	Tconv	pLN
6285	CTCACTCTGGAGTCAGCTACCCGCTCCCAGACATCTGTGTATTTCTGCGCCAGCAAGGACCCGGGCACTGAAGCTTTCTTTGGACAA	CASKDPGTEAFF	13	0.0017941	36	TCRBV10-02*01	unresolved	TCRBJ01-01*01	Tconv	pLN
6207	TCCGCTACCAGCTCCCAGACATCTGTGTACTTCTGTGCCATCAGTGGGGGCCACAGGGGGCCCGGAACTGAAGCTTTCTTTGGACAA	CAISGGHRGPGTEAFF	48	0.00179067	48	TCRBV10-03*01	TCRBD01-01*01	TCRBJ01-01*01	Treg	iLN (non-pancreatic)
6207	CTACACGCCCTGCAGCCAGAAGACTCAGCCCTGTATCTCTGCGCCAGCAGCCAAGAGATTCCCGGGACTGAAGCTTTCTTTGGACAA	CASSQEIPGTEAFF	21	0.00178948	42	TCRBV04-01*01	TCRBD02-01	TCRBJ01-01*01	CD8+	Spleen
6207	CTGACTGTGAGCAACATGAGCCCTGAAGACAGCAGCATATATCTCTGCAGCGTTGACCCGCCGGGGACTGAAGCTTTCTTTGGACAA	CSVDPPGTEAFF	21	0.00178948	36	TCRBV29-01*01	TCRBD02-01*01	TCRBJ01-01*01	CD8+	Spleen
6196	AAGATCCAGCCCTCAGAACCCAGGGACTCAGCTGTGTACTTCTGTGCCAGCACCCGAGGACCGGGGACTGAAGCTTTCTTTGGACAA	CASTRGPGTEAFF	21	0.00178067	39	TCRBV12	TCRBD02-01*01	TCRBJ01-01*01	Treg	iLN (non-pancreatic)
6263	CTGACTGTGGGCAACATGAGCCCTGAAGACAGCAGCATATATCTCTGCAGCGTTGGGACTCCGGGCACTGAAGCTTTCTTTGGACAA	CSVGTPGTEAFF	2	0.00178015	36	TCRBV29-01*01	TCRBD02-01	TCRBJ01-01*01	Treg	pLN
6285	ATCCAGCGCACAGAGCAGGGGGACTCGGCCATGTATCTCTGTGCCAGCAGCTTAGTCTCGCCGGGGACTGAAGCTTTCTTTGGACAA	CASSLVSPGTEAFF	8	0.00177729	42	TCRBV07-09	TCRBD02-01*01	TCRBJ01-01*01	Tconv	Spleen
6285	AAGATCCGGTCCACAAAGCTGGAGGACTCAGCCATGTACTTCTGTGCCAGCGCGGGGATTCCGGGCACTGAAGCTTTCTTTGGACAA	CASAGIPGTEAFF	8	0.00177729	39	TCRBV02-01*01	TCRBD02-01*01	TCRBJ01-01*01	Tconv	Spleen
6211	GTGAGCACCTTGGAGCTGGGGGACTCGGCCCTTTATCTTTGCGCCAGCAGCTTGATGGGGCCGGGGACTGAAGCTTTCTTTGGACAA	CASSLMGPGTEAFF	32	0.00177607	42	TCRBV05-01*01	unresolved	TCRBJ01-01*01	Treg	pLN
6207	AATGTGAACGCCTTGGAGCTGGACGACTCGGCCCTGTATCTCTGTGCCAGCAGGCGGGACCCCGGCACTGAAGCTTTCTTTGGACAA	CASRRDPGTEAFF	44	0.00177191	39	TCRBV05-04*01	TCRBD02-01*02	TCRBJ01-01*01	Treg	pLN
6207	GTGAACGCCTTGTTGCTGGGGGACTCGGCCCTCTATCTCTGTGCCAGCAGCTTGAATCGCCCAGGGACTGAAGCTTTCTTTGGACAA	CASSLNRPGTEAFF	44	0.00177191	42	TCRBV05-06*01	TCRBD01-01*01	TCRBJ01-01*01	Treg	pLN
6242	CTGGAGTCGCCCAGCCCCAACCAGACCTCTCTGTACTTCTGTGCCAGCAGTTTCTCCCCCCCGGGCACTGAAGCTTTCTTTGGACAA	CASSFSPPGTEAFF	23	0.00177015	42	TCRBV27-01*01	TCRBD02-01	TCRBJ01-01*01	Treg	pLN
6208	ACTCTGACAGTGACCAGTGCCCATCCTGAAGACAGCAGCTTCTACATCTGCAGTGCCGTGCCTGGAACTGAAGCTTTCTTTGGACAA	CSAVPGTEAFF	56	0.00176701	33	TCRBV20-01*01	unresolved	TCRBJ01-01*01	Tconv	pLN
6220	ACTGTGACATCGGCCCAAAAGAACCCGACAGCTTTCTATCTCTGTGCCAGTAGTTACTGGCCAGGGACTGAAGCTTTCTTTGGACAA	CASSYWPGTEAFF	25	0.00176195	39	TCRBV19-01	TCRBD01-01*01	TCRBJ01-01*01	Treg	pLN
6211	CTTCACCTACACACCCTGCAGCCAGAAGACTCGGCCCTGTATCTCTGTGCCAGCAGCCTGCCCGGGACTGAAGCTTTCTTTGGACAA	CASSLPGTEAFF	57	0.00176127	36	TCRBV04-02*01	TCRBD02-01	TCRBJ01-01*01	CD8+	pLN
6242	TTGGCGTCTGCTGTACCCTCTCAGACATCTGTGTACTTCTGTGCCAGCATCCCGACAGGGCCTGGCACTGAAGCTTTCTTTGGACAA	CASIPTGPGTEAFF	37	0.0017544	42	TCRBV06-04	TCRBD01-01*01	TCRBJ01-01*01	Tconv	pLN
6243	CTGAGCTCTCTGGAGCTGGGGGACTCAGCTTTGTATTTCTGTGCCAGCAGCATCCGGGGGCCGGGAACTGAAGCTTTCTTTGGACAA	CASSIRGPGTEAFF	27	0.00175206	42	TCRBV09-01	unresolved	TCRBJ01-01*01	CD8+	Spleen
6211	CTGGAGTCCGCCAGCACCAACCAGACATCTATGTACCTCTGTGCCAGCAGTTACCAGGGGCCTGGTACTGAAGCTTTCTTTGGACAA	CASSYQGPGTEAFF	42	0.0017499	42	TCRBV28-01*01	TCRBD01-01*01	TCRBJ01-01*01	Tconv	pLN
6195	GTGACATCGGCCCAAAAGAACCCGACAGCTTTCTATCTCTGTGCCAGTAGTATAGCCAGCCCCGGCACTGAAGCTTTCTTTGGACAA	CASSIASPGTEAFF	25	0.00173367	42	TCRBV19-01	unresolved	TCRBJ01-01*01	CD8+	pLN
6242	AACCTGAGCTCTCTGGAGCTGGGGGACTCAGCTTTGTATTTCTGTGCCAGCAGCGTAGGTCCGGGCACTGAAGCTTTCTTTGGACAA	CASSVGPGTEAFF	21	0.00173342	39	TCRBV09-01	TCRBD02-01	TCRBJ01-01*01	CD8+	pLN
6211	ATGAATGTGAGCACCTTGGAGCTGGGGGACTCGGCCCTTTATCTTTGCGCCAGCAGCTTTCCGGGAACTGAAGCTTTCTTTGGACAA	CASSFPGTEAFF	56	0.00173037	36	TCRBV05-01*01	TCRBD02-01*02	TCRBJ01-01*01	CD8+	pLN
6193	CAGCCCTCAGAACCCAGGGACTCAGCTGTGTACTTCTGTGCCAGCAGCAAATTCGCGGGGCCCGGAACTGAAGCTTTCTTTGGACAA	CASSKFAGPGTEAFF	24	0.00170683	45	TCRBV12	TCRBD02-01*01	TCRBJ01-01*01	Treg	pLN
6208	GACATCCGCTCACCAGGCCTGGGGGACGCAGCCATGTACCTGTGTGCCACCAGCAGAGACCCCGGCACTGAAGCTTTCTTTGGACAA	CATSRDPGTEAFF	13	0.00170043	39	TCRBV15-01*01	TCRBD02-01	TCRBJ01-01*01	Treg	pLN
6208	AGCACCTTGGAGCTGGGGGACTCGGCCCTTTATCTTTGCGCCAGCAGCTTGGGGGGGACACCAGGTACTGAAGCTTTCTTTGGACAA	CASSLGGTPGTEAFF	13	0.00170043	45	TCRBV05-01*01	TCRBD01-01*01	TCRBJ01-01*01	Treg	pLN
6207	ATCCTGAGGATCCAGCAGGTAGTGCGAGGAGATTCGGCAGCTTATTTCTGTGCCAGCTCACCGGGTACTGAAGCTTTCTTTGGACAA	CASSPGTEAFF	37	0.00169948	33	TCRBV18-01*01	unresolved	TCRBJ01-01*01	Tconv	iLN (non-pancreatic)
6264	AAGATCCAGCGCACACAGCAGGAGGACTCCGCCGTGTATCTCTGTGCCAGCAGCTTAGCCCCTGGGACTGAAGCTTTCTTTGGACAA	CASSLAPGTEAFF	17	0.00169851	39	TCRBV07-08*01	unresolved	TCRBJ01-01*01	CD8+	pLN
6242	TTGGAGATCCAGCGCACAGAGCAGGGGGACTCGGCCATGTATCTCTGTGCCAGCGGGGGCCCGGGAACTGAAGCTTTCTTTGGACAA	CASGGPGTEAFF	13	0.00169299	36	TCRBV07-09	TCRBD01-01*01	TCRBJ01-01*01	CD8+	Spleen
6220	CTGACAGTGACCAGTGCCCATCCTGAAGACAGCAGCTTCTACATCTGCAGTGCTAGAGGCCCAGGGACAGAAGCTTTCTTTGGACAA	CSARGPGTEAFF	24	0.00169147	36	TCRBV20	TCRBD01-01*01	TCRBJ01-01*01	Treg	pLN
6243	AACCTGAGCTCTCTGGAGCTGGGGGACTCAGCTTTGTATTTCTGTGCCAGCGGCGGGGGGCCCGGCACTGAAGCTTTCTTTGGACAA	CASGGGPGTEAFF	20	0.00169008	39	TCRBV09-01	TCRBD01-01*01	TCRBJ01-01*01	CD8+	pLN
6243	AACGCCTTGGAGCTGGACGACTCGGCCCTGTATCTCTGTGCCAGCAGCCCCGAACAACTCCCGGGCACTGAAGCTTTCTTTGGACAA	CASSPEQLPGTEAFF	26	0.00168717	45	TCRBV05-04*01	TCRBD02-01	TCRBJ01-01*01	CD8+	Spleen
6196	CGCACAGAGCAGGGGGACTCGGCCATGTATCTCTGTGCCAGCAGCTTAGGAGGTCGGGGGCCGGGAACTGAAGCTTTCTTTGGACAA	CASSLGGRGPGTEAFF	9	0.00167849	48	TCRBV07-09	unresolved	TCRBJ01-01*01	Tconv	iLN (non-pancreatic)
6242	AATGTGAACGCCTTGGAGCTGGACGACTCGGCCCTGTATCTCTGTGCCAGCAGCGAATACCCCGGCACTGAAGCTTTCTTTGGACAA	CASSEYPGTEAFF	23	0.00167374	39	TCRBV05-04*01	TCRBD02-01	TCRBJ01-01*01	Treg	Spleen
6262	GTGAGCACCTTGGAGCTGGGGGACTCGGCCCTTTATCTTTGCGCCAGCAGCTACAGGGGGCCCGGCACTGAAGCTTTCTTTGGACAA	CASSYRGPGTEAFF	11	0.00167052	42	TCRBV05-01*01	TCRBD01-01*01	TCRBJ01-01*01	CD8+	pLN
6208	CTGAGGATCCAGCAGGTAGTGCGAGGAGATTCGGCAGCTTATTTCTGTGCCAGCTCACCACCGGGGACTGAAGCTTTCTTTGGACAA	CASSPPGTEAFF	41	0.00166857	36	TCRBV18-01*01	unresolved	TCRBJ01-01*01	Tconv	Spleen
6211	GTGACATCGGCCCAAAAGAACCCGACAGCTTTCTATCTCTGTGCCAGTAGTAAGACAGGGCCAGGGACTGAAGCTTTCTTTGGACAA	CASSKTGPGTEAFF	30	0.00166507	42	TCRBV19-01	TCRBD01-01*01	TCRBJ01-01*01	Treg	pLN
6195	CTCAGGCTGCTGTCGGCTGCTCCCTCCCAGACATCTGTGTACTTCTGTGCCCTGGGGGCACCTGGGACTGAAGCTTTCTTTGGACAA	CALGAPGTEAFF	24	0.00166432	36	TCRBV06-05*01	TCRBD01-01*01	TCRBJ01-01*01	CD8+	pLN
6264	AGTTCTAAGAAGCTCCTTCTCAGTGACTCTGGCTTCTATCTCTGTGCCTGGAGTGTAGGGCCAGGCACTGAAGCTTTCTTTGGACAA	CAWSVGPGTEAFF	10	0.00165679	39	TCRBV30-01*01	unresolved	TCRBJ01-01*01	CD8+	Spleen
6207	AAGATCCAGCCCTCAGAACCCAGGGACTCAGCTGTGTATTTTTGTGCTAGTGGTTTGTCCCCCGGCACTGAAGCTTTCTTTGGACAA	CASGLSPGTEAFF	36	0.00165355	39	TCRBV12-05*01	TCRBD02-01	TCRBJ01-01*01	Tconv	iLN (non-pancreatic)
6207	ATCAATTCCCTGGAGCTTGGTGACTCTGCTGTGTATTTCTGTGCCAGCAGCCATTCTTCTCCCGGGACTGAAGCTTTCTTTGGACAA	CASSHSSPGTEAFF	32	0.00165163	42	TCRBV03	TCRBD02-01	TCRBJ01-01*01	Tconv	pLN
6207	GAGATCCAGCGCACAGAGCAGGGGGACTCGGCCATGTATCTCTGTGCCAGCAGTTTCGGCCCTGGCACTGAAGCTTTCTTTGGACAA	CASSFGPGTEAFF	41	0.00165109	39	TCRBV07-09	unresolved	TCRBJ01-01*01	Treg	pLN
6207	CTGGAGTCAGCTACCCGCTCCCAGACATCTGTGTATTTCTGCGCCAGCAGTGATGGGGGGCCAGGCACTGAAGCTTTCTTTGGACAA	CASSDGGPGTEAFF	41	0.00165109	42	TCRBV10-02*01	unresolved	TCRBJ01-01*01	Treg	pLN
6193	CTGACAGTGACCAGTGCCCATCCTGAAGACAGCAGCTTCTACATCTGCAGTGCTAGAGTTCCCGGGACTGAAGCTTTCTTTGGACAA	CSARVPGTEAFF	65	0.00164934	36	TCRBV20	TCRBD02-01	TCRBJ01-01*01	Tconv	pLN
6211	GCCCAAAAGAACCCGACAGCTTTCTATCTCTGTGCCAGTAGTTCTATCCTGACAGGGGGCCCTGGCACTGAAGCTTTCTTTGGACAA	CASSSILTGGPGTEAFF	53	0.00163767	51	TCRBV19-01	TCRBD01-01*01	TCRBJ01-01*01	CD8+	pLN
6265	CAGGCTACGAAGCTTGAGGATTCAGCAGTGTATTTTTGTGCCAGCAGCCAATCCCCAGGGCCCGGGACTGAAGCTTTCTTTGGACAA	CASSQSPGPGTEAFF	14	0.00163284	45	TCRBV16-01	TCRBD01-01*01	TCRBJ01-01*01	CD8+	pLN
6265	CAGCGCACAGAGCAGCGGGACTCGGCCATGTATCGCTGTGCCAGCAGCTTAGGTCCCGAACCAGGGACTGAAGCTTTCTTTGGACAA	CASSLGPEPGTEAFF	14	0.00163284	45	TCRBV07-06*01	TCRBD01-01*01	TCRBJ01-01*01	CD8+	pLN
6208	AAGATCCGGTCCACAAAGCTGGAGGACTCAGCCATGTACTTCTGTGCCAGCAAGAAGGGCCCGGGGACTGAAGCTTTCTTTGGACAA	CASKKGPGTEAFF	40	0.00162788	39	TCRBV02-01*01	TCRBD02-01*01	TCRBJ01-01*01	Tconv	Spleen
6208	GTGACCAGTGCCCATCCTGAAGACAGCAGCTTCTACATCTGCAGTGCTACTTCACGAGGCCCGGGAACTGAAGCTTTCTTTGGACAA	CSATSRGPGTEAFF	40	0.00162788	42	TCRBV20	TCRBD02-01*02	TCRBJ01-01*01	Tconv	Spleen
6212	AGCACCTTGGAGCTGGGGGACTCGGCCCTTTATCTTTGCGCCAGCAGTTGTGAGTAGACTCCGGGGACTGAAGCTTTCTTTGGACAA	CASSCE*TPGTEAFF	46	0.00162716	45	TCRBV05-01*01	TCRBD02-01*01	TCRBJ01-01*01	Tconv	pLN
6211	ACGTTGGCGTCTGCTGTACCCTCTCAGACATCTGTGTACTTCTGTGCCAGCAGTGATACCCCGGGGACTGAAGCTTTCTTTGGACAA	CASSDTPGTEAFF	39	0.00162491	39	TCRBV06-04	TCRBD02-01*01	TCRBJ01-01*01	Tconv	pLN
6220	GTGAGCACCTTGGAGCTGGGGGACTCGGCCCTTTATCTTTGCGCCAGCAGCTTGGTTTCCCCCGGGACGGAAGCTTTCTTTGGACAA	CASSLVSPGTEAFF	23	0.00162099	42	TCRBV05-01*01	unresolved	TCRBJ01-01*01	Treg	pLN
6161	CCCTCAGAACCCAGGGACTCAGCTGTGTACTTCTGTGCCAGCACTAGACAGGGAGGTGGGCCGGGCACTGAAGCTTTCTTTGGACAA	CASTRQGGGPGTEAFF	13	0.00162021	48	TCRBV12	TCRBD01-01*01	TCRBJ01-01*01	Tconv	pLN
6207	CTGGAGTCGCCCAGCCCCAACCAGACCTCTCTGTACTTCTGTGCCAGCAGGCGGGGACAACCTGGCACTGAAGCTTTCTTTGGACAA	CASRRGQPGTEAFF	25	0.00161385	42	TCRBV27-01*01	unresolved	TCRBJ01-01*01	CD8+	iLN (non-pancreatic)
6207	GTGAACGCCTTGTTGCTGGGGGACTCGGCCCTCTATCTCTGTGCCAGCAGCTTGAGGATCCCCGGCACTGAAGCTTTCTTTGGACAA	CASSLRIPGTEAFF	40	0.00161082	42	TCRBV05-06*01	unresolved	TCRBJ01-01*01	Treg	pLN
6211	AATGTGAACGCCTTGTTGCTGGGGGACTCGGCCCTCTATCTCTGTGCCAGCAGCTTGGTGCCAGGCACTGAAGCTTTCTTTGGACAA	CASSLVPGTEAFF	29	0.00160956	39	TCRBV05-06*01	TCRBD01-01*01	TCRBJ01-01*01	Treg	pLN
6242	ATCCAGCGCACACAGCAGGAGGACTCGGCCGTGTATCTCTGTGCCAGCAGCTTTAAGGCCCCGGGGACTGAAGCTTTCTTTGGACAA	CASSFKAPGTEAFF	29	0.00160677	42	TCRBV07-02*01	TCRBD02-01*01	TCRBJ01-01*01	Tconv	Spleen
6207	AATGTGAGCACCTTGGAGCTGGGGGACTCGGCCCTTTATCTTTGCGCCAGCAGCTTGGCCCCCGGAACTGAAGCTTTCTTTGGACAA	CASSLAPGTEAFF	43	0.00160415	39	TCRBV05-01*01	unresolved	TCRBJ01-01*01	Treg	iLN (non-pancreatic)
6207	ACTCTGGAGTCCGCTACCAGCTCCCAGACATCTGTGTACTTCTGTGCCATCAGGGGGGCCCCGGGCACTGAAGCTTTCTTTGGACAA	CAIRGAPGTEAFF	31	0.00160002	39	TCRBV10-03*01	TCRBD01-01*01	TCRBJ01-01*01	Tconv	pLN
6264	CTGGAGTTGGCTGCTCCCTCCCAGACATCTGTGTACTTCTGTGCCAGCACCAACGGGGGTCCTGGGACTGAAGCTTTCTTTGGACAA	CASTNGGPGTEAFF	16	0.0015986	42	TCRBV06-06	TCRBD02-01*01	TCRBJ01-01*01	CD8+	pLN
6264	GAGTCGGCTGCTCCCTCCCAGACATCTGTGTACTTCTGTGCCAGCAGTGGAGAGGGGGGGCCTGGGACTGAAGCTTTCTTTGGACAA	CASSGEGGPGTEAFF	16	0.0015986	45	TCRBV06-01*01	TCRBD02-01*01	TCRBJ01-01*01	CD8+	pLN
6195	ATCCTGAGGATCCAGCAGGTAGTGCGAGGAGATTCGGCAGCTTATTTCTGTGCCAGCTCACCCGGAACTGAAGCTTTCTTTGGACAA	CASSPGTEAFF	23	0.00159497	33	TCRBV18-01*01	unresolved	TCRBJ01-01*01	CD8+	pLN
6195	CGCACACAGCAGGAGGACTCCGCCGTGTATCTCTGTGCCAGCAGCGTTTTTGACAGGGGCCCCGGGACTGAAGCTTTCTTTGGACAA	CASSVFDRGPGTEAFF	23	0.00159497	48	TCRBV07-08*01	TCRBD01-01*01	TCRBJ01-01*01	CD8+	pLN
6208	ACTCTGACAGTGACCAGTGCCCATCCTGAAGACAGCAGCTTCTACATCTGCAGTGCCATGCCGGGGACTGAAGCTTTCTTTGGACAA	CSAMPGTEAFF	50	0.00157769	33	TCRBV20-01*01	TCRBD02-01*01	TCRBJ01-01*01	Tconv	pLN
6220	CCCTCAGAACCCAGGGACTCAGCTGTGTACTTCTGTGCCAGCAGTTTTCGACAGGGGGCGCCGGGCACTGAAGCTTTCTTTGGACAA	CASSFRQGAPGTEAFF	2	0.00157376	48	TCRBV12	TCRBD01-01*01	TCRBJ01-01*01	Treg	Spleen
6220	CTGGAGTCGGCTGCTCCCTCCCAGACATCTGTGTACTTCTGTGCCAGCATCTACAGGGTCCCGGGCACTGAAGCTTTCTTTGGACAA	CASIYRVPGTEAFF	2	0.00157376	42	TCRBV06-01*01	TCRBD01-01*01	TCRBJ01-01*01	Treg	Spleen
6243	CAGCGCACACAGCAGGAGGACTCGGCCGTGTATCTCTGTGCCAGCAGCTTATTTGTGGGGCCCGGCACTGAAGCTTTCTTTGGACAA	CASSLFVGPGTEAFF	10	0.00157284	45	TCRBV07-02*01	TCRBD01-01*01	TCRBJ01-01*01	Tconv	pLN
6243	GTGACATCGGCCCAAAAGAACCCGACAGCTTTCTATCTCTGTGCCAGTAGCCTCGGGGGGCCCGGCACTGAAGCTTTCTTTGGACAA	CASSLGGPGTEAFF	10	0.00157284	42	TCRBV19-01	TCRBD02-01*01	TCRBJ01-01*01	Tconv	pLN
6207	TTGGAGTCGGCTGCTCCCTCCCAAACATCTGTGTACTTCTGTGCCAGCAGTCGTTGGCAACCTGGCACTGAAGCTTTCTTTGGACAA	CASSRWQPGTEAFF	39	0.00157055	42	TCRBV06	TCRBD01-01*01	TCRBJ01-01*01	Treg	pLN
6208	AGGCTGCTGTCGGCTGCTCCCTCCCAGACATCTGTGTACTTCTGTGCCAGCAGTCAGGGACCCGGCACTGAAGCTTTCTTTGGACAA	CASSQGPGTEAFF	12	0.00156963	39	TCRBV06-05*01	unresolved	TCRBJ01-01*01	Treg	pLN
6262	ACTGTGACATCGGCCCAAAAGAACCCGACAGCTTTCTATCTCTGTGCCAGTAGTATTCGCCCGGGGACTGAAGCTTTCTTTGGACAA	CASSIRPGTEAFF	6	0.00156261	39	TCRBV19-01	TCRBD02-01*01	TCRBJ01-01*01	CD8+	PBMC
6207	CAGCGCACAGAGCAGCGGGACTCGGCCATGTATCGCTGTGCCAGCAGCTTAGCACCCGACCCAGGCACTGAAGCTTTCTTTGGACAA	CASSLAPDPGTEAFF	34	0.00156169	45	TCRBV07-06*01	TCRBD01-01*01	TCRBJ01-01*01	Tconv	iLN (non-pancreatic)
6285	AGGATCCAGCAGGTAGTGCGAGGAGATTCGGCAGCTTATTTCTGTGCCAGCTCACCAGTACCTGGCACTGAAGCTTTCTTTGGACAA	CASSPVPGTEAFF	7	0.00155513	39	TCRBV18-01*01	unresolved	TCRBJ01-01*01	Tconv	Spleen
6211	TCTCTGGAGCTGGGGGACTCAGCTTTGTATTTCTGTGCCAGCAGCGTCGGACAGGGCCGTCCCGGCACTGAAGCTTTCTTTGGACAA	CASSVGQGRPGTEAFF	28	0.00155406	48	TCRBV09-01	TCRBD01-01*01	TCRBJ01-01*01	Treg	pLN
6242	ACGATCCAGCGCACACAGCAGGAGGACTCGGCCGTGTATCTCTGTGCCAGCAGCTTAATCCCGGGCACTGAAGCTTTCTTTGGACAA	CASSLIPGTEAFF	28	0.00155137	39	TCRBV07-02*01	TCRBD02-01	TCRBJ01-01*01	Tconv	Spleen
6243	AGGCTGCTGTCGGCTGCTCCCTCCCAGACATCTGTGTACTTCTGTGCCAGCAGTGGCTTCCCTGGGACTGAAGCTTTCTTTGGACAA	CASSGFPGTEAFF	33	0.00154865	39	TCRBV06-05*01	unresolved	TCRBJ01-01*01	Tconv	Spleen
6243	ATCCAGCCCTCAGAACCCAGGGACTCAGCTGTGTACTTCTGTGCCAGCAGTCCGCAGGGGCCGGGCACTGAAGCTTTCTTTGGACAA	CASSPQGPGTEAFF	33	0.00154865	42	TCRBV12	TCRBD01-01*01	TCRBJ01-01*01	Tconv	Spleen
6207	CCGCTCAGGCTGCTGTCGGCTGCTCCCTCCCAGACATCTGTGTACTTCTGTGCCAGCAGTCCCGGCACTGAAGCTTTCTTTGGACAA	CASSPGTEAFF	25	0.00154291	33	TCRBV06-05*01	TCRBD02-01	TCRBJ01-01*01	CD8+	pLN
6211	AGGCTGCTGTCGGCTGCTCCCTCCCAGACATCTGTGTACTTCTGTGCCAGCAGTCCCAGACCTGGCACTGAAGCTTTCTTTGGACAA	CASSPRPGTEAFF	37	0.00154158	39	TCRBV06-05*01	unresolved	TCRBJ01-01*01	Tconv	pLN
6242	ACTGTGAGCAACATGAGCCCTGAAGACAGCAGCATATATCTCTGCAGCGCCTCGCCGGCCCCGGGTACTGAAGCTTTCTTTGGACAA	CSASPAPGTEAFF	20	0.00153926	39	TCRBV29-01*01	TCRBD02-01	TCRBJ01-01*01	Treg	pLN
6212	CTGAAGATCCAGCCCTCAGAACCCAGGGACTCAGCTGTGTACTTCTGTGCCAGCAGTTTCCCGGGGACCGAAGCTTTCTTTGGACAA	CASSFPGTEAFF	21	0.00153696	36	TCRBV12	unresolved	TCRBJ01-01*01	CD8+	pLN
6196	ACTGTGAGCAACATGAGCCCTGAAGACAGCAGCATATATCTCTGCAGCGCCGAGGGCAAACCGGGCACTGAAGCTTTCTTTGGACAA	CSAEGKPGTEAFF	18	0.00152629	39	TCRBV29-01*01	TCRBD02-01*02	TCRBJ01-01*01	Treg	iLN (non-pancreatic)
6195	CTCACTGTGACATCGGCCCAAAAGAACCCGACAGCTTTCTATCTCTGTGCCAGTAGCCTCCCCGGGACAGAAGCTTTCTTTGGACAA	CASSLPGTEAFF	22	0.00152563	36	TCRBV19-01	TCRBD01-01*01	TCRBJ01-01*01	CD8+	pLN
6195	CACCTACACGCCCTGCAGCCAGAAGACTCAGCCCTGTATCTCTGCGCCAGCAGCCAAGTACCAGGGACTGAAGCTTTCTTTGGACAA	CASSQVPGTEAFF	22	0.00152563	39	TCRBV04-01*01	TCRBD01-01*01	TCRBJ01-01*01	CD8+	pLN
6212	ATCCTGGAGTCGCCCAGCCCCAACCAGACCTCTCTGTACTTCTGTGCCAGCCCCCCCCGGCCGGGCACTGAAGCTTTCTTTGGACAA	CASPPRPGTEAFF	43	0.00152104	39	TCRBV27-01*01	TCRBD02-01	TCRBJ01-01*01	Tconv	pLN
6265	ACTCTGAAGATCCAGCCCTCAGAACCCAGGGACTCAGCTGTGTACTTCTGTGCCAGCAATCCGGGTACTGAAGCTTTCTTTGGACAA	CASNPGTEAFF	13	0.00151621	33	TCRBV12	TCRBD02-01	TCRBJ01-01*01	CD8+	pLN
6265	CTGCTGTCGGCTGCTCCCTCCCAGACATCTGTGTACTTCTGTGCCAGCAGTCATGGGTCCCCGGGCACTGAAGCTTTCTTTGGACAA	CASSHGSPGTEAFF	13	0.00151621	42	TCRBV06-05*01	TCRBD02-01	TCRBJ01-01*01	CD8+	pLN
6207	ACTCTGAAGATCCGGTCCACAAAGCTGGAGGACTCAGCCATGTACTTCTGTGCCAGCAGCCCCGGGACCGAAGCTTTCTTTGGACAA	CASSPGTEAFF	33	0.00151575	33	TCRBV02-01*01	unresolved	TCRBJ01-01*01	Tconv	iLN (non-pancreatic)
6211	ACCAGTGCCCATCCTGAAGACAGCAGCTTCTACATCTGCAGTGCTAGTTGACCTTCAAGGCCGGGCACTGAAGCTTTCTTTGGACAA	CSAS*PSRPGTEAFF	49	0.00151407	45	TCRBV20	TCRBD02-01	TCRBJ01-01*01	CD8+	pLN
6211	AATGTGAGCACCTTGGAGCTGGGGGACTCGGCCCTTTATCTTTGCGCCAGCAGCTTTGGACCTGGGACTGAAGCTTTCTTTGGACAA	CASSFGPGTEAFF	49	0.00151407	39	TCRBV05-01*01	unresolved	TCRBJ01-01*01	CD8+	pLN
6211	TCGGCTGCTCCCTCCCAAACATCTGTGTACTTCTGTGCCAGCAGTTACCCCGGACTCAGCCCTGGCACTGAAGCTTTCTTTGGACAA	CASSYPGLSPGTEAFF	49	0.00151407	48	TCRBV06	TCRBD02-01	TCRBJ01-01*01	CD8+	pLN
6212	CTGAAGATCCAGCGCACACAGCAGGAGGACTCCGCCGTGTATCTCTGTGCCAGCAGCTTTCCAGGAACTGAAGCTTTCTTTGGACAA	CASSFPGTEAFF	16	0.00150675	36	TCRBV07-08*01	TCRBD01-01*01	TCRBJ01-01*01	Tconv	Spleen
6211	ACTGTGAGCAACATGAGCCCTGAAGACAGCAGCATATATCTCTGCAGCGTTTACGGCACCCCGGGCACTGAAGCTTTCTTTGGACAA	CSVYGTPGTEAFF	27	0.00149856	39	TCRBV29-01*01	TCRBD02-01	TCRBJ01-01*01	Treg	pLN
6161	ACTGTGAGCAACATGAGCCCTGAAGACAGCAGCATATATCTCTGCAGCGTTGAACGAGGGCCGGGCACTGAAGCTTTCTTTGGACAA	CSVERGPGTEAFF	12	0.00149558	39	TCRBV29-01*01	TCRBD02-01*02	TCRBJ01-01*01	Tconv	pLN
6243	CTGGAGTCGCCCAGCCCCAACCAGACCTCTCTGTACTTCTGTGCCAGCAGTCGCAGGGGGCCTGGCACTGAAGCTTTCTTTGGACAA	CASSRRGPGTEAFF	23	0.0014925	42	TCRBV27-01*01	TCRBD01-01*01	TCRBJ01-01*01	CD8+	Spleen
6207	AAGATCCAGCCCTCAGAACCCAGGGACTCAGCTGTGTACTTCTGTGCCAGCAGTTTGTGGCCGGGCACTGAAGCTTTCTTTGGACAA	CASSLWPGTEAFF	40	0.00149223	39	TCRBV12	TCRBD02-01	TCRBJ01-01*01	Treg	iLN (non-pancreatic)
6196	CAGCAGGTAGTGCGAGGAGATTCGGCAGCTTATTTCTGTGCCAGCTCACCAGGGCAGAACCCGGGGACTGAAGCTTTCTTTGGACAA	CASSPGQNPGTEAFF	8	0.00149199	45	TCRBV18-01*01	TCRBD02-01*01	TCRBJ01-01*01	Tconv	iLN (non-pancreatic)
6207	CTGAAGATCCGGTCCACAAAGCTGGAGGACTCAGCCATGTACTTCTGTGCCAGCAGAGACCCAGGCACTGAAGCTTTCTTTGGACAA	CASRDPGTEAFF	37	0.00149001	36	TCRBV02-01*01	TCRBD01-01*01	TCRBJ01-01*01	Treg	pLN
6212	ATCCAGCCCTCAGAACCCAGGGACTCAGCTGTGTACTTCTGTGCCAGCAGAGACCGGACTCCGGGAACTGAAGCTTTCTTTGGACAA	CASRDRTPGTEAFF	42	0.00148567	42	TCRBV12	TCRBD02-01	TCRBJ01-01*01	Tconv	pLN
6212	ACGATCCAGCGCACACAGCAGGAGGACTCGGCCGTGTATCTCTGTGCCAGCCTGACAGGGCCTGGCACTGAAGCTTTCTTTGGACAA	CASLTGPGTEAFF	42	0.00148567	39	TCRBV07-02*01	TCRBD01-01*01	TCRBJ01-01*01	Tconv	pLN
6207	CAGGTAGTGCGAGGAGATTCGGCAGCTTATTTCTGTGCCAGCTCACGAGTCGAGAAGGGGCCCGGCACTGAAGCTTTCTTTGGACAA	CASSRVEKGPGTEAFF	23	0.00148474	48	TCRBV18-01*01	TCRBD01-01*01	TCRBJ01-01*01	CD8+	iLN (non-pancreatic)
6266	ACTCTGGAGTCAGCTACCCGCTCCCAGACATCTGTGTATTTCTGCGCCAGCAGCAGACCCCCGGGCACTGAAGCTTTCTTTGGACAA	CASSRPPGTEAFF	9	0.00148442	39	TCRBV10-02*01	TCRBD02-01	TCRBJ01-01*01	Treg	pLN
6207	CAGCGCACACAGCAGGAGGACTCCGCCGTGTATCTCTGTGCCAGCAGCTTAATACCGCCCCCCGGAACTGAAGCTTTCTTTGGACAA	CASSLIPPPGTEAFF	24	0.00148119	45	TCRBV07-08*01	unresolved	TCRBJ01-01*01	CD8+	pLN
6193	AGCACCTTGGAGCTGGGGGACTCGGCCCTTTATCTTTGCGCCAGCAGCTTGCTAGAGGGGCCAGGCACTGAAGCTTTCTTTGGACAA	CASSLLEGPGTEAFF	58	0.00147172	45	TCRBV05-01*01	unresolved	TCRBJ01-01*01	Tconv	pLN
6207	CTGAAGATCCAGCCCTCAGAACCCAGGGACTCAGCTGTGTACTTCTGTGCCAGCAGCTCACCGGGGACTGAAGCTTTCTTTGGACAA	CASSSPGTEAFF	32	0.00146982	36	TCRBV12	TCRBD02-01*01	TCRBJ01-01*01	Tconv	iLN (non-pancreatic)
6208	ACCAGTGCCCATCCTGAAGACAGCAGCTTCTACATCTGCAGTGCTAGGAGTGGCAGGGGGCCTGGCACTGAAGCTTTCTTTGGACAA	CSARSGRGPGTEAFF	36	0.00146509	45	TCRBV20	TCRBD01-01*01	TCRBJ01-01*01	Tconv	Spleen
6195	CAGCCTGCAGAACTGGAGGATTCTGGAGTTTATTTCTGTGCCAGCAGCCAACGGTTCGACCCTGGGACTGAAGCTTTCTTTGGACAA	CASSQRFDPGTEAFF	21	0.00145628	45	TCRBV14-01*01	unresolved	TCRBJ01-01*01	CD8+	pLN
6243	AGCACCTTGGAGCTGGGGGACTCGGCCCTTTATCTTTGCGCCAGCAGCCATACTCCGGGGCCGGGGACTGAAGCTTTCTTTGGACAA	CASSHTPGPGTEAFF	31	0.00145479	45	TCRBV05-01*01	unresolved	TCRBJ01-01*01	Tconv	Spleen
6243	ATCCGGTCCACAAAGCTGGAGGACTCAGCCATGTACTTCTGTGCCAGCAGTGAAGGGGGGCCGGGCACTGAAGCTTTCTTTGGACAA	CASSEGGPGTEAFF	31	0.00145479	42	TCRBV02-01*01	TCRBD01-01*01	TCRBJ01-01*01	Tconv	Spleen
6211	GAGTCGCCCAGCCCCAACCAGACCTCTCTGTACTTCTGTGCCAGCAGTTTATCGACAGGGCCCGGGACTGAAGCTTTCTTTGGACAA	CASSLSTGPGTEAFF	47	0.00145227	45	TCRBV27-01*01	TCRBD01-01*01	TCRBJ01-01*01	CD8+	pLN
6211	AGCACCTTGGAGCTGGGGGACTCGGCCCTTTATCTTTGCGCCAGCAGCTTGGCCCCTCCTCCGGGAACTGAAGCTTTCTTTGGACAA	CASSLAPPPGTEAFF	47	0.00145227	45	TCRBV05-01*01	TCRBD02-01*02	TCRBJ01-01*01	CD8+	pLN
6208	TTGGAGATCCAGCGCACAGAGCAGGGGGACTCGGCCATGTATCTCTGTGCCAGCAGCTCCCCGGGCACTGAAGCTTTCTTTGGACAA	CASSSPGTEAFF	46	0.00145147	36	TCRBV07-09	TCRBD02-01	TCRBJ01-01*01	Tconv	pLN
6212	ATCCAGCCTGCAGAGCAGGGGGACTCGGCCGTGTATGTCTGTGCAAGTCCCTAGGGACGGCCAGGCACTGAAGCTTTCTTTGGACAA	CASP*GRPGTEAFF	41	0.0014503	42	TCRBV12-02*01	unresolved	TCRBJ01-01*01	Tconv	pLN
6207	AATGTGAACGCCTTGTTGCTGGGGGACTCGGCCCTGTATCTCTGTGCCAGCAGCGCCTCGCCGGGCACTGAAGCTTTCTTTGGACAA	CASSASPGTEAFF	28	0.00144518	39	TCRBV05-05*01	TCRBD02-01	TCRBJ01-01*01	Tconv	pLN
6208	ATCCTGAGGATCCAGCAGGTAGTGCGAGGAGATTCGGCAGCTTATTTCTGTGCCAGCTCACCAGGCACTGAAGCTTTCTTTGGACAA	CASSPGTEAFF	9	0.00144455	33	TCRBV18-01*01	unresolved	TCRBJ01-01*01	Treg	Spleen
6285	CTGCTGTCGGCTGCTCCCTCCCAGACATCTGTGTACTTCTGTGCCAGCAGTCCGGCAGGGCCGGGTACTGAAGCTTTCTTTGGACAA	CASSPAGPGTEAFF	6	0.00144437	42	TCRBV06-05*01	TCRBD01-01*01	TCRBJ01-01*01	CD8+	Spleen
6242	CTGACTGTGAGCAACATGAGCCCTGAAGACAGCAGCATATATCTCTGCAGCGCGACAGGACCGGGGACTGAAGCTTTCTTTGGACAA	CSATGPGTEAFF	26	0.00144055	36	TCRBV29-01*01	TCRBD01-01*01	TCRBJ01-01*01	Tconv	Spleen
6243	ACTGTGACATCGGCCCAAAAGAACCCGACAGCTTTCTATCTCTGTGCCAGTAGTAGAACCCCGGGGACTGAAGCTTTCTTTGGACAA	CASSRTPGTEAFF	22	0.00142761	39	TCRBV19-01	TCRBD02-01*01	TCRBJ01-01*01	CD8+	Spleen
6243	AATGTGAGCACCTTGGAGCTGGGGGACTCGGCCCTTTATCTTTGCGCCAGCAGCTTGGGGCCGGGGACTGAAGCTTTCTTTGGACAA	CASSLGPGTEAFF	22	0.00142761	39	TCRBV05-01*01	TCRBD02-01*01	TCRBJ01-01*01	CD8+	Spleen
6207	TCCCTGATTCTGGAGTCCGCCAGCACCAACCAGACATCTATGTACCTCTGTGCCAGCAACCCGGGCACTGAAGCTTTCTTTGGACAA	CASNPGTEAFF	31	0.00142389	33	TCRBV28-01*01	TCRBD02-01	TCRBJ01-01*01	Tconv	iLN (non-pancreatic)
6242	TCTAAGAAGCTCCTTCTCAGTGACTCTGGCTTCTATCTCTGTGCCTGGAGTAAATTCTCCCCCGGCACTGAAGCTTTCTTTGGACAA	CAWSKFSPGTEAFF	30	0.00142248	42	TCRBV30-01*01	TCRBD02-01	TCRBJ01-01*01	Tconv	pLN
6263	AATTCCCTGGAGCTTGGTGACTCTGCTGTGTATTTCTGTGCCAGCAGCCAATACAGGGGGCCGGGAACTGAAGCTTTCTTTGGACAA	CASSQYRGPGTEAFF	7	0.00142193	45	TCRBV03	TCRBD01-01*01	TCRBJ01-01*01	Tconv	Spleen
6207	TCTCTGGAGCTGGGGGACTCAGCTTTGTATTTCTGTGCCAGCAGCGTTTTGGGGGCCGTCCCAGGCACTGAAGCTTTCTTTGGACAA	CASSVLGAVPGTEAFF	23	0.00141947	48	TCRBV09-01	TCRBD01-01*01	TCRBJ01-01*01	CD8+	pLN
6207	ACGATTCAGCGCACAGAGCAGCGGGACTCAGCCATGTATCGCTGTGCTAGCAGCTTATTGCCTGGCACTGAAGCTTTCTTTGGACAA	CASSLLPGTEAFF	23	0.00141947	39	TCRBV07-07*01	unresolved	TCRBJ01-01*01	CD8+	pLN
6207	GCCCTGCAGCCAGAAGACTCAGCCCTGTATCTCTGCGCCAGCAGCCAAGTCTGGCGGGGACCCGGCACTGAAGCTTTCTTTGGACAA	CASSQVWRGPGTEAFF	23	0.00141947	48	TCRBV04-01*01	TCRBD02-01*01	TCRBJ01-01*01	CD8+	pLN
6207	GTGAGCACCTTGGAGCTGGGGGACTCGGCCCTTTATCTTTGCGCCAGCGCTTTAAACCCCCCGGGCACTGAAGCTTTCTTTGGACAA	CASALNPPGTEAFF	38	0.00141762	42	TCRBV05-01*01	TCRBD02-01	TCRBJ01-01*01	Treg	iLN (non-pancreatic)
6212	CTGATTCTGGAGTCCGCCAGCACCAACCAGACATCTATGTACCTCTGTGCCAGCAGTTGGCCCGGGACTGAAGCTTTCTTTGGACAA	CASSWPGTEAFF	18	0.00141268	36	TCRBV28-01*01	TCRBD02-01	TCRBJ01-01*01	CD8+	Spleen
6220	CGCTCACCAGGCCTGGGGGACGCAGCCATGTACCTGTGTGCCACCAGCAGAGATAGAGTCCCGGGCACTGAAGCTTTCTTTGGACAA	CATSRDRVPGTEAFF	20	0.00140956	45	TCRBV15-01*01	TCRBD02-01	TCRBJ01-01*01	Treg	pLN
6207	AAGATCCAGCCCTCAGAACCCAGGGACTCAGCTGTGTACTTCTGTGCCGGGGGTGGCAGGCCGGGAACTGAAGCTTTCTTTGGACAA	CAGGGRPGTEAFF	35	0.00140947	39	TCRBV12	unresolved	TCRBJ01-01*01	Treg	pLN
6265	CAGCGCACAGAGCGGGGGGACTCAGCCGTGTATCTCTGTGCCAGCAGCTTAAGTGCGGGCCCAGGGACTGAAGCTTTCTTTGGACAA	CASSLSAGPGTEAFF	12	0.00139958	45	TCRBV07-03*01	unresolved	TCRBJ01-01*01	CD8+	pLN
6265	CGCACACAGCAGGAGGACTCGGCCGTGTATCTCTGTGCCAGCAGCTTACCCCGACAGGGCCCGGGGACTGAAGCTTTCTTTGGACAA	CASSLPRQGPGTEAFF	12	0.00139958	48	TCRBV07-02*01	TCRBD01-01*01	TCRBJ01-01*01	CD8+	pLN
6265	CTCCTCACTCTGGAGTCCGCTACCAGCTCCCAGACATCTGTGTACTTCTGTGCCATCAGTCCAGGGACTGAAGCTTTCTTTGGACAA	CAISPGTEAFF	12	0.00139958	33	TCRBV10-03*01	TCRBD01-01*01	TCRBJ01-01*01	CD8+	pLN
6265	ACTGTGACATCGGCCCAAAAGAACCCGACAGCTTTCTATCTCTGTGCCAGTAGTGACGGGCCGGGTACTGAAGCTTTCTTTGGACAA	CASSDGPGTEAFF	12	0.00139958	39	TCRBV19-01	unresolved	TCRBJ01-01*01	CD8+	pLN
6264	CACGCCCTGCAGCCAGAAGACTCAGCCCTGTATCTCTGCGCCAGCAGCCTCGGCGGGGGGCCTGGGACTGAAGCTTTCTTTGGACAA	CASSLGGGPGTEAFF	14	0.00139877	45	TCRBV04-01*01	TCRBD02-01*01	TCRBJ01-01*01	CD8+	pLN
6264	ACCAGTGCCCATCCTGAAGACAGCAGCTTCTACATCTGCAGTGCTAGATATTCCTCAGACCCGGGGACTGAAGCTTTCTTTGGACAA	CSARYSSDPGTEAFF	14	0.00139877	45	TCRBV20	TCRBD02-01*01	TCRBJ01-01*01	CD8+	pLN
6264	CTCACTGTGACATCGGCCCAAAAGAACCCGACAGCTTTCTATCTCTGTGCCAGTAACAATCCTGGAACTGAAGCTTTCTTTGGACAA	CASNNPGTEAFF	13	0.00139496	36	TCRBV19-01	unresolved	TCRBJ01-01*01	Tconv	pLN
6264	CTGATTCTGGAGTCCGCCAGCACCAACCAGACATCTATGTACCTCTGTGCCAGCAGGGGACCGGGTACTGAAGCTTTCTTTGGACAA	CASRGPGTEAFF	13	0.00139496	36	TCRBV28-01*01	unresolved	TCRBJ01-01*01	Tconv	pLN
6264	ACTCTGACAGTGACCAGTGCCCATCCTGAAGACAGCAGCTTCTACATCTGCAGTGTAAGCCCAGGGACTGAAGCTTTCTTTGGACAA	CSVSPGTEAFF	13	0.00139496	33	TCRBV20-01*01	TCRBD01-01*01	TCRBJ01-01*01	Tconv	pLN
6207	CTGACAGTGACCAGTGCCCATCCTGAAGACAGCAGCTTCTACATCTGCAGTGCTATTTACCCGGGCACTGAAGCTTTCTTTGGACAA	CSAIYPGTEAFF	27	0.00139356	36	TCRBV20	TCRBD02-01	TCRBJ01-01*01	Tconv	pLN
6207	CTTCACATCAATTCCCTGGAGCTTGGTGACTCTGCTGTGTATTTCTGTGCCAGCAGCCGCCCGGGGACTGAAGCTTTCTTTGGACAA	CASSRPGTEAFF	27	0.00139356	36	TCRBV03	TCRBD02-01*01	TCRBJ01-01*01	Tconv	pLN
6207	GAGTCTGCCATCCCCAACCAGACAGCTCTTTACTTCTGTGCCACCAGTGATTCCAGGGGGCCGGGGACTGAAGCTTTCTTTGGACAA	CATSDSRGPGTEAFF	27	0.00139356	45	TCRBV24	TCRBD01-01*01	TCRBJ01-01*01	Tconv	pLN
6207	GAGTCGGCTGCTCCCTCCCAGACATCTGTGTACTTCTGTGCCAGCAGTGTGGCAGGGGGCCCGGGCACTGAAGCTTTCTTTGGACAA	CASSVAGGPGTEAFF	27	0.00139356	45	TCRBV06-01*01	TCRBD01-01*01	TCRBJ01-01*01	Tconv	pLN
6242	ACTGTGACATCGGCCCAAAAGAACCCGACAGCTTTCTATCTCTGTGCCACCAAACGGGACCCGGGAACTGAAGCTTTCTTTGGACAA	CATKRDPGTEAFF	18	0.00138533	39	TCRBV19-01	unresolved	TCRBJ01-01*01	Treg	pLN
6263	AGCACCTTGGAGCTGGGGGACTCGGCCCTTTATCTTTGCGCCAGCAGCTTGAGAGGGGGCCCGGGCACTGAAGCTTTCTTTGGACAA	CASSLRGGPGTEAFF	3	0.00138143	45	TCRBV05-01*01	TCRBD01-01*01	TCRBJ01-01*01	Tconv	pLN
6207	CTCAGGCTGGAGTTGGCTGCTCCCTCCCAGACATCTGTGTACTTCTGTGCCAGCACTACCCCGGGGACTGAAGCTTTCTTTGGACAA	CASTTPGTEAFF	37	0.00138031	36	TCRBV06-06	TCRBD02-01*01	TCRBJ01-01*01	Treg	iLN (non-pancreatic)
6207	AATGTGAGCACCTTGGAGCTGGGGGACTCGGCCCTTTATCTTTGCGCCAGCAGCTTAGAGCCGGGTACTGAAGCTTTCTTTGGACAA	CASSLEPGTEAFF	37	0.00138031	39	TCRBV05-01*01	TCRBD02-01	TCRBJ01-01*01	Treg	iLN (non-pancreatic)
6285	CAGCGCACAGAGCGGGGGGACTCAGCCGTGTATCTCTGTGCCAGCAGCTTACGGGGGACCCCCGGGACTGAAGCTTTCTTTGGACAA	CASSLRGTPGTEAFF	10	0.00138008	45	TCRBV07-03*01	TCRBD02-01*01	TCRBJ01-01*01	Tconv	pLN
6161	CAGCGCACACAGCAGGAGGACTCGGCCGTGTATCTCTGTGCCAGCAGCTTAGGCTACTACCCGGGCACTGAAGCTTTCTTTGGACAA	CASSLGYYPGTEAFF	11	0.00137095	45	TCRBV07-02*01	TCRBD02-01	TCRBJ01-01*01	Tconv	pLN
6161	ATCCAGCCCTCAGAACCCAGGGACTCAGCTGTGTACTTCTGTGCCAGCAGTTCGAGGGGCCCCGGGACTGAAGCTTTCTTTGGACAA	CASSSRGPGTEAFF	11	0.00137095	42	TCRBV12	unresolved	TCRBJ01-01*01	Tconv	pLN
6243	GGGTTGGAGTCGGCTGCTCCCTCCCAAACATCTGTGTACTTCTGTGCCAGCAGTCTCAAACCTGGGACTGAAGCTTTCTTTGGACAA	CASSLKPGTEAFF	29	0.00136093	39	TCRBV06	unresolved	TCRBJ01-01*01	Tconv	Spleen
6161	ATCCTGGAGTCGCCCAGCCCCAACCAGACCTCTCTGTACTTCTGTGCCAGCAGTTTAGACCCGGGGACGGAAGCTTTCTTTGGACAA	CASSLDPGTEAFF	3	0.00136006	39	TCRBV27-01*01	unresolved	TCRBJ01-01*01	CD8+	Spleen
6193	CTGATCCTGGAGTCGCCCAGCCCCAACCAGACCTCTCTGTACTTCTGTGCCAGCAGTTTTCCGGGAACTGAAGCTTTCTTTGGACAA	CASSFPGTEAFF	19	0.00135124	36	TCRBV27-01*01	TCRBD02-01*02	TCRBJ01-01*01	Treg	pLN
6262	CCCTCAGAACCCAGGGACTCAGCTGTGTACTTCTGTGCCATCGCACTGAACCGGGACAGGCCGGGAACTGAAGCTTTCTTTGGACAA	CAIALNRDRPGTEAFF	13	0.00134362	48	TCRBV12	TCRBD01-01*01	TCRBJ01-01*01	Tconv	pLN
6211	AATGTGAACGCCTTGTTGCTGGGGGACTCGGCCCTGTATCTCTGTGCCAGCAGCTTGCTTCCTGGGACTGAAGCTTTCTTTGGACAA	CASSLLPGTEAFF	32	0.00133326	39	TCRBV05-05*01	unresolved	TCRBJ01-01*01	Tconv	pLN
6207	CACGCCCTGCAGCCAGAAGACTCAGCCCTGTATCTCTGCGCCAGCAGCCAAGATTCGGGCCCGGGGACTGAAGCTTTCTTTGGACAA	CASSQDSGPGTEAFF	29	0.00133203	45	TCRBV04-01*01	TCRBD02-01*01	TCRBJ01-01*01	Tconv	iLN (non-pancreatic)
6207	CAGCGCACAGAGCAGGGGGACTCGGCCATGTATCTCTGTGCCAGCAGCTCCTCGACAGGGCCGGGCACTGAAGCTTTCTTTGGACAA	CASSSSTGPGTEAFF	29	0.00133203	45	TCRBV07-09	TCRBD01-01*01	TCRBJ01-01*01	Tconv	iLN (non-pancreatic)
6266	ATCCAGCCCTCAGAACCCAGGGACTCAGCTGTGTACTTCTGTGCCAGCAGTGCGACCTCCCCGGGGACTGAAGCTTTCTTTGGACAA	CASSATSPGTEAFF	8	0.00133091	42	TCRBV12	TCRBD02-01*01	TCRBJ01-01*01	Tconv	pLN
6266	CTGACAGTGACCAGTGCCCATCCTGAAGACAGCAGCTTCTACATCTGCAGTGCCCCCGGCCCCGGAACTGAAGCTTTCTTTGGACAA	CSAPGPGTEAFF	8	0.00133091	36	TCRBV20	unresolved	TCRBJ01-01*01	Tconv	pLN
6266	AGGCTGGAGTTGGCTGCTCCCTCCCAGACATCTGTGTACTTCTGTGCCAGCAGCCGGACCCCGGGCACTGAAGCTTTCTTTGGACAA	CASSRTPGTEAFF	8	0.00133091	39	TCRBV06-06	unresolved	TCRBJ01-01*01	Tconv	pLN
6242	CACCTACACACCCTGCAGCCAGAAGACTCGGCCCTGTATCTCTGTGCCAGCAGCCAAGTCCCCGGGACAGAAGCTTTCTTTGGACAA	CASSQVPGTEAFF	28	0.00132765	39	TCRBV04-02*01	TCRBD01-01*01	TCRBJ01-01*01	Tconv	pLN
6242	CTGGAGTTGGCTGCTCCCTCCCAGACATCTGTGTACTTCTGTGCCAGCAGTCTCTCGAGGCCTGGGACTGAAGCTTTCTTTGGACAA	CASSLSRPGTEAFF	16	0.0013207	42	TCRBV06-06	TCRBD02-01*02	TCRBJ01-01*01	CD8+	pLN
6242	CACCTACACACCCTGCAGCCAGAAGACTCGGCCCTGTATCTCTGCGCCAGCAGCCAACTTCCTGGGACTGAAGCTTTCTTTGGACAA	CASSQLPGTEAFF	16	0.0013207	39	TCRBV04-03*01	unresolved	TCRBJ01-01*01	CD8+	pLN
6195	CACCTACACGCCCTGCAGCCAGAAGACTCAGCCCTGTATCTCTGCGCCAGCAGCCAAGGGCCAGGGACTGAAGCTTTCTTTGGACAA	CASSQGPGTEAFF	19	0.00131759	39	TCRBV04-01*01	TCRBD01-01*01	TCRBJ01-01*01	CD8+	pLN
6161	ACAGTGACCAGTGCCCATCCTGAAGACAGCAGCTTCTACATCTGCAGTGCGCCGGGAATTCCAGGCACTGAAGCTTTCTTTGGACAA	CSAPGIPGTEAFF	11	0.00131752	39	TCRBV20	TCRBD02-01*02	TCRBJ01-01*01	CD8+	pLN
6212	CGCACACAGCAGGAGGACTCGGCCGTGTATCTCTGTGCCAGCAGTTCAAACGCCGGAGGACCCGGTACTGAAGCTTTCTTTGGACAA	CASSSNAGGPGTEAFF	18	0.00131739	48	TCRBV07-02*01	TCRBD02-01*02	TCRBJ01-01*01	CD8+	pLN
6265	CTGAGGATCCAGCAGGTAGTGCGAGGAGATTCGGCAGCTTATTTCTGTGCCAGATCACCACCGGGCACTGAAGCTTTCTTTGGACAA	CARSPPGTEAFF	17	0.00131653	36	TCRBV18-01*01	unresolved	TCRBJ01-01*01	Treg	pLN
6211	ATCCAGCGCACACAGCAGGAGGACTCCGCCGTGTATCTCTGTGCCAGCAGCCACCAGGGCCCGGGGACTGAAGCTTTCTTTGGACAA	CASSHQGPGTEAFF	17	0.00131643	42	TCRBV07-08*01	unresolved	TCRBJ01-01*01	Tconv	Spleen
6243	AACGCCTTGGAGCTGGAGGACTCGGCCCTGTATCTCTGTGCCAGCAGCGAGGACAGGGCCCCGGGCACTGAAGCTTTCTTTGGACAA	CASSEDRAPGTEAFF	28	0.001314	45	TCRBV05-08*01	TCRBD01-01*01	TCRBJ01-01*01	Tconv	Spleen
6242	ACTGTGAGCAACATGAGCCCTGAAGACAGCAGCATATATCTCTGCAGCGCAGTGGACACCCCGGGAACTGAAGCTTTCTTTGGACAA	CSAVDTPGTEAFF	18	0.00130989	39	TCRBV29-01*01	unresolved	TCRBJ01-01*01	Treg	Spleen
6285	CACATCAATTCCCTGGAGCTTGGTGACTCTGCTGTGTATTTCTGTGCCAGCAGCCAAGTTCCTGGTACTGAAGCTTTCTTTGGACAA	CASSQVPGTEAFF	9	0.0013084	39	TCRBV03	unresolved	TCRBJ01-01*01	CD8+	pLN
6285	AAGATCCAGCGCACAGAGCGGGGGGACTCAGCCGTGTATCTCTGTGCCAGCAGCCCAACCCCTGGAACTGAAGCTTTCTTTGGACAA	CASSPTPGTEAFF	9	0.0013084	39	TCRBV07-03*01	unresolved	TCRBJ01-01*01	CD8+	pLN
6208	AAGATCCGGTCCACAAAGCTGGAGGACTCAGCCATGTACTTCTGTGCCAGCAGTCAGGGCCCGGGGACTGAAGCTTTCTTTGGACAA	CASSQGPGTEAFF	32	0.0013023	39	TCRBV02-01*01	unresolved	TCRBJ01-01*01	Tconv	Spleen
6264	ATCCTGGAGTCGCCCAGCCCCAACCAGACCTCTCTGTACTTCTGTGCCAGCAGTGTGATACCCGGGACTGAAGCTTTCTTTGGACAA	CASSVIPGTEAFF	13	0.00129886	39	TCRBV27-01*01	TCRBD02-01	TCRBJ01-01*01	CD8+	pLN
6211	CAGCCCTCAGAACCCAGGGACTCAGCTGTGTACTTCTGTGCCAGCAGCCCCTCAACAGGGCCGGGCACTGAAGCTTTCTTTGGACAA	CASSPSTGPGTEAFF	42	0.00129778	45	TCRBV12	TCRBD01-01*01	TCRBJ01-01*01	CD8+	pLN
6207	AAGATCCAACCTGCAAAGCTTGAGGACTCGGCCGTGTATCTCTGTGCCAGCAGCCCCGGACCCGGCACTGAAGCTTTCTTTGGACAA	CASSPGPGTEAFF	21	0.00129604	39	TCRBV11-02*02	unresolved	TCRBJ01-01*01	CD8+	pLN
6193	GCAGAACTGGAGGATTCTGGAGTTTATTTCTGTGCCAGCAGCCATTTACTAGGATCGGGGCCGGGCACTGAAGCTTTCTTTGGACAA	CASSHLLGSGPGTEAFF	51	0.0012941	51	TCRBV14-01*01	unresolved	TCRBJ01-01*01	Tconv	pLN
6211	ATCCTGAGGATCCAGCAGGTAGTGCGAGGAGATTCGGCAGCTTATTTCTGTGCCAGCTCCCCGGGGACTGAAGCTTTCTTTGGACAA	CASSPGTEAFF	31	0.00129159	33	TCRBV18-01*01	TCRBD02-01*01	TCRBJ01-01*01	Tconv	pLN
6211	CTGGAGTCTGCCAGGCCCTCACATACCTCTCAGTACCTCTGTGCCAGCAGTGAATATACCCCGGGGACTGAAGCTTTCTTTGGACAA	CASSEYTPGTEAFF	31	0.00129159	42	TCRBV25-01*01	TCRBD02-01*01	TCRBJ01-01*01	Tconv	pLN
6207	CTGGAGTCGGCTGCTCCCTCCCAGACATCTGTGTACTTCTGTGCCAGCAGTATCTCTACCCCGGGCACTGAAGCTTTCTTTGGACAA	CASSISTPGTEAFF	20	0.00129108	42	TCRBV06-01*01	TCRBD02-01	TCRBJ01-01*01	CD8+	iLN (non-pancreatic)
6207	CTCACTCTGGAGTCCGCTACCAGCTCCCAGACATCTGTGTACTTCTGTGCCATCAGTAACCCGGGGACTGAAGCTTTCTTTGGACAA	CAISNPGTEAFF	25	0.00129034	36	TCRBV10-03*01	TCRBD02-01*01	TCRBJ01-01*01	Tconv	pLN
6207	GAGTCCGCCAGCACCAACCAGACATCTATGTACCTCTGTGCCAGCAGTCCATTCTCGGGGCCGGGCACTGAAGCTTTCTTTGGACAA	CASSPFSGPGTEAFF	25	0.00129034	45	TCRBV28-01*01	unresolved	TCRBJ01-01*01	Tconv	pLN
6161	CTGGAGTTGGCTGCTCCCTCCCAGACATCTGTGTACTTCTGTGCCAGCAGGACAGGTTTTCCGGGCACTGAAGCTTTCTTTGGACAA	CASRTGFPGTEAFF	2	0.00128932	42	TCRBV06-06	TCRBD01-01*01	TCRBJ01-01*01	Treg	pLN
6161	AAGATCCAGCCCTCAGAACCCAGGGACTCAGCTGTGTACTTCTGTGCCAGCCTCAGGGTCCCGGGCACTGAAGCTTTCTTTGGACAA	CASLRVPGTEAFF	2	0.00128932	39	TCRBV12	TCRBD01-01*01	TCRBJ01-01*01	Treg	pLN
6207	CTTCACATCAATTCCCTGGAGCTTGGTGACTCTGCTGTGTATTTCTGTGCCAGCAGCCGCCCCGGGACTGAAGCTTTCTTTGGACAA	CASSRPGTEAFF	28	0.00128609	36	TCRBV03	TCRBD02-01	TCRBJ01-01*01	Tconv	iLN (non-pancreatic)
6207	AATGTGAACGCCTTGTTGCTGGGGGACTCGGCCCTGTATCTCTGTGCCAGCAGCTTGGCCCCTGGGACTGAAGCTTTCTTTGGACAA	CASSLAPGTEAFF	28	0.00128609	39	TCRBV05-05*01	unresolved	TCRBJ01-01*01	Tconv	iLN (non-pancreatic)
6207	AATGTGAACGCCTTGGAGCTGGAGGACTCGGCCCTGTATCTCTGTGCCAGCAGCTTAATCCCCGGCACTGAAGCTTTCTTTGGACAA	CASSLIPGTEAFF	28	0.00128609	39	TCRBV05-08*01	TCRBD02-01	TCRBJ01-01*01	Tconv	iLN (non-pancreatic)
6208	AAGATCCAGCCCTCAGAACCCAGGGACTCAGCTGTGTACTTCTGTGCCAGCAGTTTAGCGCCAGGGACTGAAGCTTTCTTTGGACAA	CASSLAPGTEAFF	8	0.00128404	39	TCRBV12	TCRBD01-01*01	TCRBJ01-01*01	Treg	Spleen
6208	AAGATCCGGTCCACAAAGCTGGAGGACTCAGCCATGTACTTCTGTGCCAGCAGTGAATATCCGGGGACTGAAGCTTTCTTTGGACAA	CASSEYPGTEAFF	8	0.00128404	39	TCRBV02-01*01	TCRBD02-01*01	TCRBJ01-01*01	Treg	Spleen
6208	CAGCGCACAGAGCAGGGGGACTCGGCCATGTATCTCTGTGCCAGCAGCCCCCCGAGGGGGCCTGGCACTGAAGCTTTCTTTGGACAA	CASSPPRGPGTEAFF	8	0.00128404	45	TCRBV07-09	TCRBD01-01*01	TCRBJ01-01*01	Treg	Spleen
6265	ACAGAGCAGGGGGACTCGGCCATGTATCTCTGTGCCAGCAGCCCAAGGGGACAGGGTGGGCCGGGAACTGAAGCTTTCTTTGGACAA	CASSPRGQGGPGTEAFF	11	0.00128295	51	TCRBV07-09	TCRBD01-01*01	TCRBJ01-01*01	CD8+	pLN
6265	AGCTCTCTGGAGCTGGGGGACTCAGCTTTGTATTTCTGTGCCAGCAGCGTAGTAGCCTCCCCGGGGACTGAAGCTTTCTTTGGACAA	CASSVVASPGTEAFF	11	0.00128295	45	TCRBV09-01	TCRBD02-01*01	TCRBJ01-01*01	CD8+	pLN
6193	ACGTTGGCGTCTGCTGTACCCTCTCAGACATCTGTGTACTTCTGTGCCAGCAGTGGAGGTCCGGGTACTGAAGCTTTCTTTGGACAA	CASSGGPGTEAFF	50	0.00126872	39	TCRBV06-04	TCRBD02-01	TCRBJ01-01*01	Tconv	pLN
6220	CTAGAGTCTGCCATCCCCAACCAGACAGCTCTTTACTTCTGTGCCACCAGTGATATCGGGCCTGGGACTGAAGCTTTCTTTGGACAA	CATSDIGPGTEAFF	18	0.0012686	42	TCRBV24	unresolved	TCRBJ01-01*01	Treg	pLN
6220	ACCAGTGCCCATCCTGAAGACAGCAGCTTCTACATCTGCAGTGCTAGAGATGGTCGGGGGCCGGGTACTGAAGCTTTCTTTGGACAA	CSARDGRGPGTEAFF	18	0.0012686	45	TCRBV20	unresolved	TCRBJ01-01*01	Treg	pLN
6207	CAGCGCACAGAGCAGCGGGACTCGGCCATGTATCGCTGTGCCAGCAGCACAGGGAGCCCGCCGGGGACTGAAGCTTTCTTTGGACAA	CASSTGSPPGTEAFF	34	0.00126839	45	TCRBV07-06*01	TCRBD01-01*01	TCRBJ01-01*01	Treg	iLN (non-pancreatic)
6207	ACTCTGGAGTCCGCTACCAGCTCCCAGACATCTGTGTACTTCTGTGCCAGCATTGCCCTCCCTGGGACTGAAGCTTTCTTTGGACAA	CASIALPGTEAFF	18	0.00126729	39	TCRBV10-03*01	unresolved	TCRBJ01-01*01	Tconv	Spleen
6207	ACCCTGGAGTCTGCCAGGCCCTCACATACCTCTCAGTACCTCTGTGCCAGCAGTGACCTCCCGGGCACTGAAGCTTTCTTTGGACAA	CASSDLPGTEAFF	18	0.00126729	39	TCRBV25-01*01	TCRBD02-01	TCRBJ01-01*01	Tconv	Spleen
6243	AGGCTGCTGTCGGCTGCTCCCTCCCAGACATCTGTGTACTTCTGTGCCAGCAGACGGGGGCCGGGCACTGAAGCTTTCTTTGGACAA	CASRRGPGTEAFF	27	0.00126708	39	TCRBV06-05*01	unresolved	TCRBJ01-01*01	Tconv	Spleen
6243	CACACCCTGCAGCCAGAAGACTCGGCCCTGTATCTCTGCGCCAGCAGCCACCTGGGGGCGCCGGGAACTGAAGCTTTCTTTGGACAA	CASSHLGAPGTEAFF	27	0.00126708	45	TCRBV04-03*01	TCRBD01-01*01	TCRBJ01-01*01	Tconv	Spleen
6263	AGGCTGGAGTTGGCTGCTCCCTCCCAGACATCTGTGTACTTCTGTGCCAGCAGTGAATGGCCGGGCACTGAAGCTTTCTTTGGACAA	CASSEWPGTEAFF	2	0.00125105	39	TCRBV06	TCRBD02-01	TCRBJ01-01*01	CD8+	pLN
6211	GCCATCCCCAACCAGACAGCTCTTTACTTCTGTGCCACCAGTGTAACCGGACAGGGGGCCCCCGGGACTGAAGCTTTCTTTGGACAA	CATSVTGQGAPGTEAFF	30	0.00124993	51	TCRBV24	TCRBD01-01*01	TCRBJ01-01*01	Tconv	pLN
6207	CTCAGGCTGGAGTCGGCTGCTCCCTCCCAGACATCTGTGTACTTCTGTGCCAGCAGCGACCCCGGGACAGAAGCTTTCTTTGGACAA	CASSDPGTEAFF	31	0.00124839	36	TCRBV06-01*01	TCRBD01-01*01	TCRBJ01-01*01	Treg	pLN
6195	GAGTCGCCCAGCCCCAACCAGACCTCTCTGTACTTCTGTGCCAGCAGAGAATGGGGGGAACCGGGCACTGAAGCTTTCTTTGGACAA	CASREWGEPGTEAFF	18	0.00124824	45	TCRBV27-01*01	TCRBD02-01*01	TCRBJ01-01*01	CD8+	pLN
6193	GTGCAGCCTGCAGAACTGGAGGATTCTGGAGTTTATTTCTGTGCCAGCAGCTTCAGGAGGCCGGGAACTGAAGCTTTCTTTGGACAA	CASSFRRPGTEAFF	49	0.00124335	42	TCRBV14-01*01	TCRBD02-01*02	TCRBJ01-01*01	Tconv	pLN
6285	AACATGAGCTCCTTGGAGCTGGGGGACTCAGCCCTGTACTTCTGTGCCAGCAGCTTTACCCCCGGAACTGAAGCTTTCTTTGGACAA	CASSFTPGTEAFF	9	0.00124207	39	TCRBV13-01*01	unresolved	TCRBJ01-01*01	Tconv	pLN
6285	ATCCTGAGGATCCAGCAGGTAGTGCGAGGAGATTCGGCAGCTTATTTCTGTGCCAGCTCACCGGGGACTGAAGCTTTCTTTGGACAA	CASSPGTEAFF	9	0.00124207	33	TCRBV18-01*01	unresolved	TCRBJ01-01*01	Tconv	pLN
6285	CTGTCGGCTGCTCCCTCCCAGACATCTGTGTACTTCTGTGCCAGCGGACAGGCAGGGGTACCGGGGACTGAAGCTTTCTTTGGACAA	CASGQAGVPGTEAFF	9	0.00124207	45	TCRBV06-05*01	TCRBD01-01*01	TCRBJ01-01*01	Tconv	pLN
6262	TCGGCTGCTCCCTCCCAGACATCTGTGTACTTCTGTGCCAGCAGTTACTCTAGGGGACCCCCGGGAACTGAAGCTTTCTTTGGACAA	CASSYSRGPPGTEAFF	12	0.00124027	48	TCRBV06-05*01	unresolved	TCRBJ01-01*01	Tconv	pLN
6207	CTGGAGTCAGCTACCCGCTCCCAGACATCTGTGTATTTCTGCGCCAGCAGTGGCAGGGAACCGGGCACTGAAGCTTTCTTTGGACAA	CASSGREPGTEAFF	27	0.00124016	42	TCRBV10-02*01	TCRBD01-01*01	TCRBJ01-01*01	Tconv	iLN (non-pancreatic)
6212	GAACCGGGAGACACGGCACTGTATCTCTGCGCCAGCAGTCAACGAAGGACAGGGGGCCCTCCGGGCACTGAAGCTTTCTTTGGACAA	CASSQRRTGGPPGTEAFF	23	0.00123971	54	TCRBV23-01*01	TCRBD01-01*01	TCRBJ01-01*01	Treg	pLN
6212	CTGCTGTCGGCTGCTCCCTCCCAGACATCTGTGTACTTCTGTGCCAGCAGTTACACAGGGCCGGGGACTGAAGCTTTCTTTGGACAA	CASSYTGPGTEAFF	35	0.00123806	42	TCRBV06-05*01	TCRBD01-01*01	TCRBJ01-01*01	Tconv	pLN
6212	CTGTCGGCTGCTCCCTCCCAGACATCTGTGTACTTCTGTGCCAGCAGCCTCCAGGGACAGCCGGGGACTGAAGCTTTCTTTGGACAA	CASSLQGQPGTEAFF	35	0.00123806	45	TCRBV06-05*01	TCRBD01-01*01	TCRBJ01-01*01	Tconv	pLN
6207	AGGCTGCTGTCGGCTGCTCCCTCCCAGACATCTGTGTACTTCTGTGCCAGCAGTTACTCCCCGGGGACTGAAGCTTTCTTTGGACAA	CASSYSPGTEAFF	20	0.00123432	39	TCRBV06-05*01	TCRBD02-01*01	TCRBJ01-01*01	CD8+	pLN
6207	AAGGTGCAGCCTGCAGAACTGGAGGATTCTGGAGTTTATTTCTGTGCCAGCAGCCAAGTTCCGGGCACTGAAGCTTTCTTTGGACAA	CASSQVPGTEAFF	20	0.00123432	39	TCRBV14-01*01	TCRBD02-01	TCRBJ01-01*01	CD8+	pLN
6243	CTAAACCTGAGCTCTCTGGAGCTGGGGGACTCAGCTTTGTATTTCTGTGCCAGCAGCCCCCCGGGGACTGAAGCTTTCTTTGGACAA	CASSPPGTEAFF	19	0.00123293	36	TCRBV09-01	TCRBD02-01*01	TCRBJ01-01*01	CD8+	Spleen
6220	AAGAAGCTCCTCCTCAGTGACTCTGGCTTCTATCTCTGTGCCTGGCGGGACGGACTGGGGCCTGGCACTGAAGCTTTCTTTGGACAA	CAWRDGLGPGTEAFF	2	0.00123235	45	TCRBV30-01*02	unresolved	TCRBJ01-01*01	Tconv	iLN (non-pancreatic)
6220	TCTAAGAAGCTCCTCCTCAGTGACTCTGGCTTCTATCTCTGTGCCTGGAGTGTAAGGGCGCCCGGCACTGAAGCTTTCTTTGGACAA	CAWSVRAPGTEAFF	2	0.00123235	42	TCRBV30-01*02	unresolved	TCRBJ01-01*01	Tconv	iLN (non-pancreatic)
6220	TTGGAGTCGGCTGCTCCCTCCCAAACATCTGTGTACTTCTGTGCCAGCAGCAGACAGGGACCGGGCACTGAAGCTTTCTTTGGACAA	CASSRQGPGTEAFF	2	0.00123235	42	TCRBV06	TCRBD01-01*01	TCRBJ01-01*01	Tconv	iLN (non-pancreatic)
6265	TCCCTGGAGCTTGGTGACTCTGCTGTGTATTTCTGTGCCAGCAGCCAAGGTAAGGGGGGCCCCGGCACTGAAGCTTTCTTTGGACAA	CASSQGKGGPGTEAFF	9	0.00122442	48	TCRBV03	unresolved	TCRBJ01-01*01	Tconv	Spleen
6265	AATTCCCTGGAGCTTGGTGACTCTGCTGTGTATTTCTGTGCCAGCAGCCTTCAGGGGCCCCCGGGGACTGAAGCTTTCTTTGGACAA	CASSLQGPPGTEAFF	9	0.00122442	45	TCRBV03	TCRBD01-01*01	TCRBJ01-01*01	Tconv	Spleen
6242	GAGTCGGCTGCTCCCTCCCAGACATCTGTGTACTTCTGTGCCAGCAGTGAATCACAGGGACCGGGGACTGAAGCTTTCTTTGGACAA	CASSESQGPGTEAFF	22	0.00121893	45	TCRBV06-01*01	TCRBD01-01*01	TCRBJ01-01*01	Tconv	Spleen
6285	CCGCTCAGGCTGCTGTCGGCTGCTCCCTCCCAGACATCTGTGTACTTCTGTGCCAGCAGCCCGGGAACTGAAGCTTTCTTTGGACAA	CASSPGTEAFF	5	0.00120364	33	TCRBV06-05*01	TCRBD02-01*02	TCRBJ01-01*01	CD8+	Spleen
6208	CACATCAATTCCCTGGAGCTTGGTGACTCTGCTGTGTATTTCTGTGCCAGCAGCCAAGGGCCGGGCACTGAAGCTTTCTTTGGACAA	CASSQGPGTEAFF	38	0.00119904	39	TCRBV03	TCRBD02-01	TCRBJ01-01*01	Tconv	pLN
6220	CACCTACACACCCTGCAGCCAGAAGACTCGGCCCTGTATCTCTGTGCCAGCAGCCAAGACCCCGGGACTGAAGCTTTCTTTGGACAA	CASSQDPGTEAFF	17	0.00119812	39	TCRBV04-02*01	TCRBD02-01	TCRBJ01-01*01	Treg	pLN
6207	AATTCCCTGGAGCTTGGTGACTCTGCTGTGTATTTCTGTGCCAGCAGCCCGGGCGGGGGGCCAGGAACTGAAGCTTTCTTTGGACAA	CASSPGGGPGTEAFF	26	0.00119423	45	TCRBV03	TCRBD02-01*01	TCRBJ01-01*01	Tconv	iLN (non-pancreatic)
6207	ATGAATGTGAGCACCTTGGAGCTGGGGGACTCGGCCCTTTATCTTTGCGCCAGCAGCCCACCAGGGACTGAAGCTTTCTTTGGACAA	CASSPPGTEAFF	26	0.00119423	36	TCRBV05-01*01	TCRBD01-01*01	TCRBJ01-01*01	Tconv	iLN (non-pancreatic)
6207	GCCTTGTTGCTGGGGGACTCGGCCCTCTATCTCTGTGCCAGCAGCTCCTTGAATCGACAGCCCGGGACTGAAGCTTTCTTTGGACAA	CASSSLNRQPGTEAFF	26	0.00119423	48	TCRBV05-06*01	TCRBD01-01*01	TCRBJ01-01*01	Tconv	iLN (non-pancreatic)
6207	AACCTGAGCTCTCTGGAGCTGGGGGACTCAGCTTTGTATTTCTGTGCCAGCAGCCAGGGTCCGGGGACTGAAGCTTTCTTTGGACAA	CASSQGPGTEAFF	32	0.00119378	39	TCRBV09-01	unresolved	TCRBJ01-01*01	Treg	iLN (non-pancreatic)
6242	AATGTGAACGCCTTGGAGCTGGACGACTCGGCCCTGTATCTCTGTGCCAGCAGCCAACCCCCTGGGACTGAAGCTTTCTTTGGACAA	CASSQPPGTEAFF	25	0.0011854	39	TCRBV05-04*01	unresolved	TCRBJ01-01*01	Tconv	pLN
6195	CCCCTGATCCTGGAGTCGCCCAGCCCCAACCAGACCTCTCTGTACTTCTGTGCCAGCAGTCCGGGGACAGAAGCTTTCTTTGGACAA	CASSPGTEAFF	17	0.00117889	33	TCRBV27-01*01	TCRBD01-01*01	TCRBJ01-01*01	CD8+	pLN
6212	CCTCTCACTGTGACATCGGCCCAAAAGAACCCGACAGCTTTCTATCTCTGTGCCAGTAGTCCAGGGACTGAAGCTTTCTTTGGACAA	CASSPGTEAFF	15	0.00117724	33	TCRBV19-01	TCRBD01-01*01	TCRBJ01-01*01	CD8+	Spleen
6211	ATCCTGGAGTCGCCCAGCCCCAACCAGACCTCTCTGTACTTCTGTGCCAGCAGTTACAACCCGGGCACTGAAGCTTTCTTTGGACAA	CASSYNPGTEAFF	38	0.00117418	39	TCRBV27-01*01	TCRBD02-01	TCRBJ01-01*01	CD8+	pLN
6243	CTGATTCTGGAGTCCGCCAGCACCAACCAGACATCTATGTACCTCTGTGCCAGCAGTTTTCCGGGGACTGAAGCTTTCTTTGGACAA	CASSFPGTEAFF	25	0.00117322	36	TCRBV28-01*01	TCRBD02-01*01	TCRBJ01-01*01	Tconv	Spleen
6243	ACCAGTGCCCATCCTGAAGACAGCAGCTTCTACATCTGCAGTGCTAACCCCCCTTCGAGGCCGGGGACTGAAGCTTTCTTTGGACAA	CSANPPSRPGTEAFF	25	0.00117322	45	TCRBV20	TCRBD02-01*01	TCRBJ01-01*01	Tconv	Spleen
6207	GAGATCCAGCGCACAGAGCAGGGGGACTCGGCCATGTATCTCTGTGCCAGCAGCTCGGTGCCCGGGACTGAAGCTTTCTTTGGACAA	CASSSVPGTEAFF	29	0.00116785	39	TCRBV07-09	TCRBD02-01	TCRBJ01-01*01	Treg	pLN
6207	CACCTACACGCCCTGCAGCCAGAAGACTCAGCCCTGTATCTCTGCGCCAGCAGCCAAGCTCCGGGTACTGAAGCTTTCTTTGGACAA	CASSQAPGTEAFF	29	0.00116785	39	TCRBV04-01*01	TCRBD02-01	TCRBJ01-01*01	Treg	pLN
6207	ATGAATGTGAGCACCTTGGAGCTGGGGGACTCGGCCCTTTATCTTTGCGCCAGCAGCTTGCCGGGAACTGAAGCTTTCTTTGGACAA	CASSLPGTEAFF	29	0.00116785	36	TCRBV05-01*01	TCRBD02-01*02	TCRBJ01-01*01	Treg	pLN
6207	ACTCTGGAGTCCGCTACCAGCTCCCAGACATCTGTGTACTTCTGTGCCATCAGTGCCCTTCCTGGCACTGAAGCTTTCTTTGGACAA	CAISALPGTEAFF	29	0.00116785	39	TCRBV10-03*01	unresolved	TCRBJ01-01*01	Treg	pLN
6208	CAGCAGGTAGTGCGAGGAGATTCGGCAGCTTATTTCTGTGCCAGCTCACCCGGGACAGGACCCGGCACTGAAGCTTTCTTTGGACAA	CASSPGTGPGTEAFF	37	0.00116749	45	TCRBV18-01*01	TCRBD01-01*01	TCRBJ01-01*01	Tconv	pLN
6208	CTCACTCTGGAGTCCGCTACCAGCTCCCAGACATCTGTGTACTTCTGTGCCATCAGAGGGCCGGGAACTGAAGCTTTCTTTGGACAA	CAIRGPGTEAFF	37	0.00116749	36	TCRBV10-03*01	TCRBD02-01*02	TCRBJ01-01*01	Tconv	pLN
6212	CTGGAGTCCGCCAGCACCAACCAGACATCTATGTACCTCTGTGCCAGCAGGTACAGGGACCCGGGCACTGAAGCTTTCTTTGGACAA	CASRYRDPGTEAFF	33	0.00116731	42	TCRBV28-01*01	TCRBD01-01*01	TCRBJ01-01*01	Tconv	pLN
6212	AGGATCCAGCAGGTAGTGCGAGGAGATTCGGCAGCTTATTTCTGTGCCAGCTCACCTACCCCGGGGACTGAAGCTTTCTTTGGACAA	CASSPTPGTEAFF	33	0.00116731	39	TCRBV18-01*01	TCRBD02-01*01	TCRBJ01-01*01	Tconv	pLN
6265	AAGATCCAGCCCTCAGAACCCAGGGACTCAGCTGTGTACTTCTGTGCCAGCAGTCCGGGGCCCGGGACTGAAGCTTTCTTTGGACAA	CASSPGPGTEAFF	10	0.00116632	39	TCRBV12	unresolved	TCRBJ01-01*01	CD8+	pLN
6265	GAGTCCGCTACCAGCTCCCAGACATCTGTGTACTTCTGTGCCATCGGTCTTCCCGGGGAGCCCGGAACTGAAGCTTTCTTTGGACAA	CAIGLPGEPGTEAFF	10	0.00116632	45	TCRBV10-03*01	TCRBD02-01	TCRBJ01-01*01	CD8+	pLN
6211	CTGACAGTGACCAGTGCCCATCCTGAAGACAGCAGCTTCTACATCTGCAGTGGTAGATCCCCGGGGACTGAAGCTTTCTTTGGACAA	CSGRSPGTEAFF	21	0.00116555	36	TCRBV20	TCRBD02-01*01	TCRBJ01-01*01	Treg	pLN
6211	CACATCAATTCCCTGGAGCTTGGTGACTCTGCTGTGTATTTCTGTGCCAGCAGCCAAGACCCCGGAACTGAAGCTTTCTTTGGACAA	CASSQDPGTEAFF	15	0.00116156	39	TCRBV03	unresolved	TCRBJ01-01*01	Tconv	Spleen
6207	GTGAGCACCTTGGAGCTGGGGGACTCGGCCCTTTATCTTTGCGCCAGCAGCTTGGGACGTCCGGGCACTGAAGCTTTCTTTGGACAA	CASSLGRPGTEAFF	31	0.00115648	42	TCRBV05-01*01	TCRBD02-01	TCRBJ01-01*01	Treg	iLN (non-pancreatic)
6207	CTGTCGGCTGCTCCCTCCCAGACATCTGTGTACTTCTGTGCCAGCAGTTATTACGGGGGCCCAGGGACTGAAGCTTTCTTTGGACAA	CASSYYGGPGTEAFF	31	0.00115648	45	TCRBV06-05*01	unresolved	TCRBJ01-01*01	Treg	iLN (non-pancreatic)
6207	ATCCTGAGGATCCAGCAGGTAGTGCGAGGAGATTCGGCAGCTTATTTCTGTGCCAGCTCACCTGGCACTGAAGCTTTCTTTGGACAA	CASSPGTEAFF	31	0.00115648	33	TCRBV18-01*01	unresolved	TCRBJ01-01*01	Treg	iLN (non-pancreatic)
6266	AAGATCCAGCCTGCAAAGCTTGAGGACTCGGCCGTGTATCTCTGTGCCAGCAGCTTTTCCCCTGGGACTGAAGCTTTCTTTGGACAA	CASSFSPGTEAFF	7	0.00115455	39	TCRBV11-02*02	unresolved	TCRBJ01-01*01	Treg	pLN
6242	CTTCACCTACACACCCTGCAGCCAGAAGACTCGGCCCTGTATCTCTGCGCCAGCAGCCGACCCGGGACAGAAGCTTTCTTTGGACAA	CASSRPGTEAFF	15	0.00115444	36	TCRBV04-03*01	TCRBD01-01*01	TCRBJ01-01*01	Treg	pLN
6211	AACCTGAGCTCTCTGGAGCTGGGGGACTCAGCTTTGTATTTCTGTGCCAGCAGCGTAGGTCCGGGGACTGAAGCTTTCTTTGGACAA	CASSVGPGTEAFF	37	0.00114328	39	TCRBV09-01	TCRBD02-01*01	TCRBJ01-01*01	CD8+	pLN
6211	ACATCGGCCCAAAAGAACCCGACAGCTTTCTATCTCTGTGCCAGTAGTATAGCAGGGGGTCCGGGCACTGAAGCTTTCTTTGGACAA	CASSIAGGPGTEAFF	37	0.00114328	45	TCRBV19-01	TCRBD01-01*01	TCRBJ01-01*01	CD8+	pLN
6242	CTGGGGTTGGAGTCGGCTGCTCCCTCCCAAACATCTGTGTACTTCTGTGCCACCGGGGATCCTGGCACTGAAGCTTTCTTTGGACAA	CATGDPGTEAFF	24	0.00113799	36	TCRBV06	TCRBD02-01*01	TCRBJ01-01*01	Tconv	pLN
6242	ACATCGGCCCAAAAGAACCCGACAGCTTTCTATCTCTGTGCCAGTAGTATTAGGGGAGGGCCTGGCACTGAAGCTTTCTTTGGACAA	CASSIRGGPGTEAFF	24	0.00113799	45	TCRBV19-01	TCRBD02-01*02	TCRBJ01-01*01	Tconv	pLN
6242	CAGCGCACACAGCAGGAGGACTCGGCCGTGTATCTCTGTGCCAGCACCGGATGGGCAGGGCCTGGCACTGAAGCTTTCTTTGGACAA	CASTGWAGPGTEAFF	24	0.00113799	45	TCRBV07-02*01	TCRBD01-01*01	TCRBJ01-01*01	Tconv	pLN
6193	AAGGTGCAGCCTGCAGAACTGGAGGATTCTGGAGTTTATTTCTGTGCCAGCAGCCAACCCCCGGGCACTGAAGCTTTCTTTGGACAA	CASSQPPGTEAFF	16	0.00113789	39	TCRBV14-01*01	TCRBD02-01	TCRBJ01-01*01	Treg	pLN
6262	TCTCTGGAGCTGGGGGACTCAGCTTTGTATTTCTGTGCCAGCAGCGTAGATTGGGGGGCGCCGGGCACTGAAGCTTTCTTTGGACAA	CASSVDWGAPGTEAFF	11	0.00113691	48	TCRBV09-01	unresolved	TCRBJ01-01*01	Tconv	pLN
6220	ATCCGGTCCACAAAGCTGGAGGACTCAGCCATGTACTTCTGTGCCAGCACACTGGACTCACCGGGGACTGAAGCTTTCTTTGGACAA	CASTLDSPGTEAFF	16	0.00112765	42	TCRBV02-01*01	TCRBD02-01	TCRBJ01-01*01	Treg	pLN
6220	CTGAAGATCCAGCGCACACAGCAGGAGGACTCCGCCGTGTATCTCTGTGCCAGCAGCTTCCCGGGCACTGAAGCTTTCTTTGGACAA	CASSFPGTEAFF	16	0.00112765	36	TCRBV07-08*01	TCRBD02-01	TCRBJ01-01*01	Treg	pLN
6207	CTGCAGCCAGAAGACTCAGCCCTGTATCTCTGCGCCAGCAGCCTACCCGACAGGGACGTTCCAGGCACTGAAGCTTTCTTTGGACAA	CASSLPDRDVPGTEAFF	28	0.00112758	51	TCRBV04-01*01	TCRBD01-01*01	TCRBJ01-01*01	Treg	pLN
6207	GAGATCCAGCGCACAGAGCAGGGGGACTCGGCCATGTATCTCTGTGCCAGCAGCTCACCCCCAGGGACTGAAGCTTTCTTTGGACAA	CASSSPPGTEAFF	16	0.00112648	39	TCRBV07-09	TCRBD01-01*01	TCRBJ01-01*01	Tconv	Spleen
6207	AGTTCTAAGAAGCTCCTCCTCAGTGACTCTGGCTTCTATCTCTGTGCCTGGAGTCGACAACCCGGGACTGAAGCTTTCTTTGGACAA	CAWSRQPGTEAFF	16	0.00112648	39	TCRBV30-01*02	unresolved	TCRBJ01-01*01	Tconv	Spleen
6243	CGCACAGAGCAGGGGGACTCGGCCATGTATCTCTGTGCCAGCAGTTCCCAATCTGGCAGGCCGGGGACTGAAGCTTTCTTTGGACAA	CASSSQSGRPGTEAFF	24	0.00112629	48	TCRBV07-09	TCRBD02-01*01	TCRBJ01-01*01	Tconv	Spleen
6243	GGGTTGGAGTCGGCTGCTCCCTCCCAAACATCTGTGTACTTCTGTGCCAGCAGTTACCATCCAGGGACTGAAGCTTTCTTTGGACAA	CASSYHPGTEAFF	24	0.00112629	39	TCRBV06	TCRBD01-01*01	TCRBJ01-01*01	Tconv	Spleen
6211	AAGATCCAGCCCTCAGAACCCAGGGACTCAGCTGTGTACTTCTGTGCCAGCAGTTACGGGCCTGGGACTGAAGCTTTCTTTGGACAA	CASSYGPGTEAFF	27	0.00112493	39	TCRBV12	unresolved	TCRBJ01-01*01	Tconv	pLN
6211	CGGTCCACAAAGCTGGAGGACTCAGCCATGTACTTCTGTGCCAGCACTCTCGGGTACTTTCCGGGCACTGAAGCTTTCTTTGGACAA	CASTLGYFPGTEAFF	27	0.00112493	45	TCRBV02-01*01	TCRBD02-01	TCRBJ01-01*01	Tconv	pLN
6161	CACATCAATTCCCTGGAGCTTGGTGACTCTGCTGTGTATTTCTGTGCCAGCAGCCAAGACCCCGGGACTGAAGCTTTCTTTGGACAA	CASSQDPGTEAFF	9	0.00112169	39	TCRBV03	TCRBD02-01	TCRBJ01-01*01	Tconv	pLN
6196	AAGATCCAGCCCTCAGAACCCAGGGACTCAGCTGTGTATTTTTGTGCTAGTGGCCTGGAACCAGGGACTGAAGCTTTCTTTGGACAA	CASGLEPGTEAFF	6	0.00111899	39	TCRBV12-05*01	TCRBD01-01*01	TCRBJ01-01*01	Tconv	iLN (non-pancreatic)
6196	GTGACATCGGCCCAAAAGAACCCGACAGCTTTCTATCTCTGTGCCAGTAGTGTGGGTGGACCAGGGACTGAAGCTTTCTTTGGACAA	CASSVGGPGTEAFF	6	0.00111899	42	TCRBV19-01	TCRBD01-01*01	TCRBJ01-01*01	Tconv	iLN (non-pancreatic)
6285	CTGACCCTGGAGTCTGCCAGGCCCTCACATACCTCTCAGTACCTCTGTGCCAGCAGTGTTCCTGGCACTGAAGCTTTCTTTGGACAA	CASSVPGTEAFF	5	0.00111081	36	TCRBV25-01*01	unresolved	TCRBJ01-01*01	Tconv	Spleen
6285	CTGACAGTGACCAGTGCCCATCCTGAAGACAGCAGCTTCTACATCTGCAGTGCTCCGGGCCCGGGGACTGAAGCTTTCTTTGGACAA	CSAPGPGTEAFF	5	0.00111081	36	TCRBV20	TCRBD02-01*01	TCRBJ01-01*01	Tconv	Spleen
6285	ATCCAGCCCTCAGAACCCAGGGACTCAGCTGTGTACTTCTGTGCCAGCAGCCCGTATGGTCCGGGCACTGAAGCTTTCTTTGGACAA	CASSPYGPGTEAFF	5	0.00111081	42	TCRBV12	TCRBD02-01	TCRBJ01-01*01	Tconv	Spleen
6211	CTGACAGTGACCAGTGCCCATCCTGAAGACAGCAGCTTCTACATCTGCAGTGCTACCCGTCCTGGGACTGAAGCTTTCTTTGGACAA	CSATRPGTEAFF	20	0.00111004	36	TCRBV20	unresolved	TCRBJ01-01*01	Treg	pLN
6195	TCTAAGAAGCTCCTTCTCAGTGACTCTGGCTTCTATCTCTGTGCCTGGAACAGGGGTCAACCGGGTACTGAAGCTTTCTTTGGACAA	CAWNRGQPGTEAFF	16	0.00110955	42	TCRBV30-01*01	TCRBD01-01*01	TCRBJ01-01*01	CD8+	pLN
6207	GAGATCCAGCGCACAGAGCAGGGGGACTCGGCCATGTATCTCTGTGCCAGCAGCTTAGGACCCGGGACTGAAGCTTTCTTTGGACAA	CASSLGPGTEAFF	13	0.00110778	39	TCRBV07-09	TCRBD02-01	TCRBJ01-01*01	CD8+	Spleen
6207	CTGAGTTCTAAGAAGCTCCTCCTCAGTGACTCTGGCTTCTATCTCTGTGCCTGGAGTGCCCCGGGCACTGAAGCTTTCTTTGGACAA	CAWSAPGTEAFF	13	0.00110778	36	TCRBV30-01*02	TCRBD02-01	TCRBJ01-01*01	CD8+	Spleen
6262	ACTGTGAGCAACCTGAGCCCTGAAGACAGCAGCATATATCTCTGCAGCGTTGAAGAATCGCCCGGCACTGAAGCTTTCTTTGGACAA	CSVEESPGTEAFF	11	0.00110619	39	TCRBV29-01*01	TCRBD02-01	TCRBJ01-01*01	Treg	Spleen
6208	CTGCTGTCGGCTGCTCCCTCCCAGACATCTGTGTACTTCTGTGCCAGCAACCAGGGGCGGCCGGGCACTGAAGCTTTCTTTGGACAA	CASNQGRPGTEAFF	35	0.00110438	42	TCRBV06-05*01	TCRBD01-01*01	TCRBJ01-01*01	Tconv	pLN
6285	AGCAACATGAGCCCTGAAGACAGCAGCATATATCTCTGCAGCGTTGCATTCGGCAGGGCCCCGGGCACTGAAGCTTTCTTTGGACAA	CSVAFGRAPGTEAFF	8	0.00110406	45	TCRBV29-01*01	TCRBD01-01*01	TCRBJ01-01*01	Tconv	pLN
6243	CAGCAGGTAGTGCGAGGAGATTCGGCAGCTTATTTCTGTGCCAGCTCACCACTGTCGGGACCTGGCACTGAAGCTTTCTTTGGACAA	CASSPLSGPGTEAFF	17	0.00110315	45	TCRBV18-01*01	unresolved	TCRBJ01-01*01	CD8+	Spleen
6207	GTGACATCGGCCCAAAAGAACCCGACAGCTTTCTATCTCTGTGCCAGTAGTATGCAGCCCCCCGGTACTGAAGCTTTCTTTGGACAA	CASSMQPPGTEAFF	24	0.00110237	42	TCRBV19-01	unresolved	TCRBJ01-01*01	Tconv	iLN (non-pancreatic)
6207	ACAGTGACCAGTGCCCATCCTGAAGACAGCAGCTTCTACATCTGCAGTGCTGGGCAGGGGCCGGGCACTGAAGCTTTCTTTGGACAA	CSAGQGPGTEAFF	24	0.00110237	39	TCRBV20	TCRBD01-01*01	TCRBJ01-01*01	Tconv	iLN (non-pancreatic)
6243	AGCACCTTGGAGCTGGGGGACTCGGCCCTTTATCTTTGCGCCAGCAGCTTGGGTCGGGGGCCGGGCACTGAAGCTTTCTTTGGACAA	CASSLGRGPGTEAFF	7	0.00110099	45	TCRBV05-01*01	unresolved	TCRBJ01-01*01	Tconv	pLN
6264	TTGGAGTCGGCTGCTCCCTCCCAAACATCTGTGTACTTCTGTGCCAGCAGTTACGCCGGGCCGGGCACTGAAGCTTTCTTTGGACAA	CASSYAGPGTEAFF	11	0.00109904	42	TCRBV06	unresolved	TCRBJ01-01*01	CD8+	pLN
6264	CTGAGTTCTAAGAAGCTCCTTCTCAGTGACTCTGGCTTCTATCTCTGTGCCTGGAGTGTACCCGGGACTGAAGCTTTCTTTGGACAA	CAWSVPGTEAFF	11	0.00109904	36	TCRBV30-01*01	TCRBD02-01	TCRBJ01-01*01	CD8+	pLN
6212	GAGCTGAATGTGAACGCCTTGGAGCTGGACGACTCGGCCCTGTATCTCTGTGCCAGCAGCCCTGGAACTGAAGCTTTCTTTGGACAA	CASSPGTEAFF	14	0.00109875	33	TCRBV05-04*01	unresolved	TCRBJ01-01*01	CD8+	Spleen
6243	ACCAGTGCCCATCCTGAAGACAGCAGCTTCTACATCTGCAGTGCAGAAGGGATCCAATTTCCAGGGACTGAAGCTTTCTTTGGACAA	CSAEGIQFPGTEAFF	13	0.00109855	45	TCRBV20	TCRBD01-01*01	TCRBJ01-01*01	CD8+	pLN
6207	GAACTAAACCTGAGCTCTCTGGAGCTGGGGGACTCAGCTTTGTATTTCTGTGCCAGCAGCCCTGGCACTGAAGCTTTCTTTGGACAA	CASSPGTEAFF	17	0.00109742	33	TCRBV09-01	unresolved	TCRBJ01-01*01	CD8+	iLN (non-pancreatic)
6242	ATTCTGGAGTCCGCCAGCACCAACCAGACATCTATGTACCTCTGTGCCAGCAGGGGACAGCCGGGAACTGAAGCTTTCTTTGGACAA	CASRGQPGTEAFF	23	0.00109057	39	TCRBV28-01*01	TCRBD01-01*01	TCRBJ01-01*01	Tconv	pLN
6242	ATCCAGCAGGTAGTGCGAGGAGATTCGGCAGCTTATTTCTGTGCCAGCTCACCGGGACAGCCGGGCACTGAAGCTTTCTTTGGACAA	CASSPGQPGTEAFF	23	0.00109057	42	TCRBV18-01*01	TCRBD01-01*01	TCRBJ01-01*01	Tconv	pLN
6242	AGGCTGGAGTCGGCTGCTCCCTCCCAGACATCTGTGTACTTCTGTGCCAGCACCAACAGTCCAGGGACTGAAGCTTTCTTTGGACAA	CASTNSPGTEAFF	23	0.00109057	39	TCRBV06-01*01	TCRBD01-01*01	TCRBJ01-01*01	Tconv	pLN
6265	AAGATCCAGCGCACAGAGCGGGGGGACTCAGCCGTGTATCTCTGTGCCAGCAGTCCCGGGCCGGGGACTGAAGCTTTCTTTGGACAA	CASSPGPGTEAFF	8	0.00108837	39	TCRBV07-03*01	TCRBD02-01*01	TCRBJ01-01*01	Tconv	Spleen
6265	AAGGTGCAGCCTGCAGAACTGGAGGATTCTGGAGTTTATTTCTGTGCCAGCAGCCCCGGCCCGGGGACTGAAGCTTTCTTTGGACAA	CASSPGPGTEAFF	8	0.00108837	39	TCRBV14-01*01	TCRBD02-01*01	TCRBJ01-01*01	Tconv	Spleen
6207	AAGATCCAGCCCTCAGAACCCAGGGACTCAGCTGTGTACTTCTGTGCCAGCAGGAGGGACCCTGGCACTGAAGCTTTCTTTGGACAA	CASRRDPGTEAFF	27	0.00108731	39	TCRBV12	unresolved	TCRBJ01-01*01	Treg	pLN
6207	AGCACCTTGGAGCTGGGGGACTCGGCCCTTTATCTTTGCGCCAGCAGCTTGACACCAAACCCGGGCACTGAAGCTTTCTTTGGACAA	CASSLTPNPGTEAFF	27	0.00108731	45	TCRBV05-01*01	TCRBD02-01	TCRBJ01-01*01	Treg	pLN
6207	ATCCAGCAGGTAGTGCGAGGAGATTCGGCAGCTTATTTCTGTGCCAGCTCACCGCCCAGCCCTGGCACTGAAGCTTTCTTTGGACAA	CASSPPSPGTEAFF	27	0.00108731	42	TCRBV18-01*01	unresolved	TCRBJ01-01*01	Treg	pLN
6207	CACATCAATTCCCTGGAGCTTGGTGACTCTGCTGTGTATTTCTGTGCCAGCAGCCGGGACCCGGGGACTGAAGCTTTCTTTGGACAA	CASSRDPGTEAFF	21	0.00108388	39	TCRBV03	unresolved	TCRBJ01-01*01	Tconv	pLN
6207	ATCCAGCGCACAGAGCAGGGGGACTCGGCCATGTATCTCTGTGCCAGCAGCTTCGGGGGGCCGGGGACTGAAGCTTTCTTTGGACAA	CASSFGGPGTEAFF	21	0.00108388	42	TCRBV07-09	TCRBD02-01*01	TCRBJ01-01*01	Tconv	pLN
6207	AAGATCCAGCGCACAGAGCGGGGGGACTCAGCCGTGTATCTCTGTGCCAGCAGCTTATATCCGGGGACTGAAGCTTTCTTTGGACAA	CASSLYPGTEAFF	29	0.00108187	39	TCRBV07-03*01	TCRBD02-01*01	TCRBJ01-01*01	Treg	iLN (non-pancreatic)
6211	CTGCTGTCGGCTGCTCCCTCCCAGACATCTGTGTACTTCTGTGCCAGCGAAGGGGGGGGCCCGGGCACTGAAGCTTTCTTTGGACAA	CASEGGGPGTEAFF	35	0.00108148	42	TCRBV06-05*01	TCRBD02-01*01	TCRBJ01-01*01	CD8+	pLN
6211	GTGAGCACCTTGGAGCTGGGGGACTCGGCCCTTTATCTTTGCGCCAGCAGCTTGAGGGGGCCGGGGACTGAAGCTTTCTTTGGACAA	CASSLRGPGTEAFF	35	0.00108148	42	TCRBV05-01*01	TCRBD01-01*01	TCRBJ01-01*01	CD8+	pLN
6211	CTACACACCCTGCAGCCAGAAGACTCGGCCCTGTATCTCTGCGCCAGCAGCCAAGATCTACCGGGTACTGAAGCTTTCTTTGGACAA	CASSQDLPGTEAFF	35	0.00108148	42	TCRBV04-03*01	TCRBD02-01	TCRBJ01-01*01	CD8+	pLN
6243	ACAGTGACCAGTGCCCATCCTGAAGACAGCAGCTTCTACATCTGCAGTGCTAGAGGCCAGCCGGGGACTGAAGCTTTCTTTGGACAA	CSARGQPGTEAFF	23	0.00107936	39	TCRBV20	TCRBD02-01*01	TCRBJ01-01*01	Tconv	Spleen
6242	CTGACAGTGACCAGTGCCCATCCTGAAGACAGCAGCTTCTACATCTGCAGTGCTAGATACCCAGGCACTGAAGCTTTCTTTGGACAA	CSARYPGTEAFF	14	0.00107748	36	TCRBV20	TCRBD01-01*01	TCRBJ01-01*01	Treg	pLN
6242	CTGAGCTCTCTGGAGCTGGGGGACTCAGCTTTGTATTTCTGTGCCAGCAGTATCGGACAGCCGGGGACTGAAGCTTTCTTTGGACAA	CASSIGQPGTEAFF	13	0.00107307	42	TCRBV09-01	TCRBD01-01*01	TCRBJ01-01*01	CD8+	pLN
6242	CTGGAGTCGGCTGCTCCCTCCCAGACATCTGTGTACTTCTGTGCCAGCAGTGACCCGGGACCGGGCACTGAAGCTTTCTTTGGACAA	CASSDPGPGTEAFF	13	0.00107307	42	TCRBV06-01*01	unresolved	TCRBJ01-01*01	CD8+	pLN
6264	CTGGAGTCCGCCAGCACCAACCAGACATCTATGTACCTCTGTGCCAGCAGCGGGGGACGGCCGGGCACTGAAGCTTTCTTTGGACAA	CASSGGRPGTEAFF	10	0.00107305	42	TCRBV28-01*01	TCRBD02-01*01	TCRBJ01-01*01	Tconv	pLN
6264	CAGCCCTCAGAACCCAGGGACTCAGCTGTGTACTTCTGTGCCAGCAGTTTATCGGGACTACCCGGCACTGAAGCTTTCTTTGGACAA	CASSLSGLPGTEAFF	10	0.00107305	45	TCRBV12	TCRBD02-01	TCRBJ01-01*01	Tconv	pLN
6264	AATTCCCTGGAGCTTGGTGACTCTGCTGTGTATTTCTGTGCCAGCAGCCAAGTCGCCGCACCCGGAACTGAAGCTTTCTTTGGACAA	CASSQVAAPGTEAFF	10	0.00107305	45	TCRBV03	unresolved	TCRBJ01-01*01	Tconv	pLN
6208	CTGAGCTCTCTGGAGCTGGGGGACTCAGCTTTGTATTTCTGTGCCAGCAGCGTAGGCCAGCCCGGCACTGAAGCTTTCTTTGGACAA	CASSVGQPGTEAFF	34	0.00107283	42	TCRBV09-01	unresolved	TCRBJ01-01*01	Tconv	pLN
6208	AATGTGAACGCCTTGGAGCTGGACGACTCGGCCCTGTATCTCTGTGCCAGCAGCCCGGCACCGGGAACTGAAGCTTTCTTTGGACAA	CASSPAPGTEAFF	34	0.00107283	39	TCRBV05-04*01	TCRBD02-01*02	TCRBJ01-01*01	Tconv	pLN
6262	ATCCAGCCTGCAGAGCTTGGGGACTCGGCCGTGTATCTCTGTGCCAGCAGCTTAGGAGGACCGGGGACTGAAGCTTTCTTTGGACAA	CASSLGGPGTEAFF	7	0.00106306	42	TCRBV11-03*01	TCRBD02-01*01	TCRBJ01-01*01	CD8+	pLN
6262	ACCTTGGAGCTGGGGGACTCGGCCCTTTATCTTTGCGCCAGCAGCTTGGTAGTGACGGGCCCGGGCACTGAAGCTTTCTTTGGACAA	CASSLVVTGPGTEAFF	7	0.00106306	48	TCRBV05-01*01	unresolved	TCRBJ01-01*01	CD8+	pLN
6262	AAGATCCAGCCCTCAGAACCCAGGGACTCAGCTGTGTACTTCTGTGCCAGCAGTTTAGCGCCCGGGACTGAAGCTTTCTTTGGACAA	CASSLAPGTEAFF	7	0.00106306	39	TCRBV12	TCRBD02-01	TCRBJ01-01*01	CD8+	pLN
6212	ATCCGGTCCACAAAGCTGGAGGACTCAGCCATGTACTTCTGTGCCAGCAGCTTTGGACGCCCGGGGACTGAAGCTTTCTTTGGACAA	CASSFGRPGTEAFF	30	0.00106119	42	TCRBV02-01*01	TCRBD02-01*01	TCRBJ01-01*01	Tconv	pLN
6208	CATACCCCCAACCAGACAGCTCTTTACTTCTGTGCCACCACAATATTCAGAGGGGGGGTTCCGGGCACTGAAGCTTTCTTTGGACAA	CATTIFRGGVPGTEAFF	26	0.00105812	51	TCRBV24	TCRBD02-01*01	TCRBJ01-01*01	Tconv	Spleen
6207	ATCCAGCCCTCAGAACCCAGGGACTCAGCTGTGTACTTCTGTGCCAGCAGTTATCCAAATCCTGGGACTGAAGCTTTCTTTGGACAA	CASSYPNPGTEAFF	23	0.00105643	42	TCRBV12	unresolved	TCRBJ01-01*01	Tconv	iLN (non-pancreatic)
6207	GCGTCTGCTGTACCCTCTCAGACATCTGTGTACTTCTGTGCCAGCAGCGAACAGGGATGGCCGGGGACTGAAGCTTTCTTTGGACAA	CASSEQGWPGTEAFF	23	0.00105643	45	TCRBV06-04	TCRBD01-01*01	TCRBJ01-01*01	Tconv	iLN (non-pancreatic)
6207	GTGAACGCCTTGGAGCTGGACGACTCGGCCCTGTATCTCTGTGCCAGCAGCTTGCAGGGGCCGGGAACTGAAGCTTTCTTTGGACAA	CASSLQGPGTEAFF	23	0.00105643	42	TCRBV05-04*01	TCRBD01-01*01	TCRBJ01-01*01	Tconv	iLN (non-pancreatic)
6207	GAGATCCAGCGCACAGAGCAGGGGGACTCGGCCATGTATCTCTGTGCCAGCAGCTTAGGTCCAGGCACTGAAGCTTTCTTTGGACAA	CASSLGPGTEAFF	23	0.00105643	39	TCRBV07-09	TCRBD01-01*01	TCRBJ01-01*01	Tconv	iLN (non-pancreatic)
6207	AGTTCTAAGAAGCTCCTCCTCAGTGACTCTGGCTTCTATCTCTGTGCCTGGACCCGAGATCCGGGCACTGAAGCTTTCTTTGGACAA	CAWTRDPGTEAFF	15	0.00105607	39	TCRBV30-01*02	TCRBD02-01	TCRBJ01-01*01	Tconv	Spleen
6265	CTACACGCCCTGCAGCCAGAAGACTCAGCCCTGTATCTCTGCGCCAGCAGCCAAGAAAGCCCGGGGACTGAAGCTTTCTTTGGACAA	CASSQESPGTEAFF	9	0.00104969	42	TCRBV04-01*01	TCRBD02-01*01	TCRBJ01-01*01	CD8+	pLN
6207	AGGCTGGAGTTGGCTGCTCCCTCCCAGACATCTGTGTACTTCTGTGCCAGCAGCCGCAGGCCCGGGACTGAAGCTTTCTTTGGACAA	CASSRRPGTEAFF	17	0.00104918	39	TCRBV06-06	unresolved	TCRBJ01-01*01	CD8+	pLN
6207	AGGCTGGAGTTGGCTGCTCCCTCCCAGACATCTGTGTACTTCTGTGCCAGCAGTTACTCCCCGGGAACTGAAGCTTTCTTTGGACAA	CASSYSPGTEAFF	26	0.00104704	39	TCRBV06-06	TCRBD02-01*02	TCRBJ01-01*01	Treg	pLN
6207	AATGTGAACGCCTTGTTGCTGGGGGACTCGGCCCTGTATCTCTGTGCCAGCAGCTTGGCACCGGGCACTGAAGCTTTCTTTGGACAA	CASSLAPGTEAFF	28	0.00104456	39	TCRBV05-05*01	TCRBD02-01	TCRBJ01-01*01	Treg	iLN (non-pancreatic)
6242	CCCTCAGAACCCAGGGACTCAGCTGTGTACTTCTGTGCCAGCAGTTTTCTAGACAGGGGCCCGGGGACTGAAGCTTTCTTTGGACAA	CASSFLDRGPGTEAFF	8	0.00104184	48	TCRBV12	TCRBD01-01*01	TCRBJ01-01*01	CD8+	Spleen
6208	AAGATCCAGCCCTCAGAACCCAGGGACTCAGCTGTGTACTTCTGTGCCAGCAGTCCCGGCCCAGGCACTGAAGCTTTCTTTGGACAA	CASSPGPGTEAFF	33	0.00104127	39	TCRBV12	TCRBD01-01*01	TCRBJ01-01*01	Tconv	pLN
6208	CTGACAGTGACCAGTGCCCATCCTGAAGACAGCAGCTTCTACATCTGCAGTGCTAGGACACCTGGGACTGAAGCTTTCTTTGGACAA	CSARTPGTEAFF	33	0.00104127	36	TCRBV20	TCRBD01-01*01	TCRBJ01-01*01	Tconv	pLN
6195	CTGCTGGGGTTGGAGTCGGCTGCTCCCTCCCAAACATCTGTGTACTTCTGTGCCAGCAGTCCGGGAACTGAAGCTTTCTTTGGACAA	CASSPGTEAFF	15	0.0010402	33	TCRBV06	TCRBD02-01*02	TCRBJ01-01*01	CD8+	pLN
6243	GAGTCAGCTGCTCCCTCTCAGACTTCTGTTTACTTCTGTGCCAGCAGCCCTAGACAGGGGCCGGGTACTGAAGCTTTCTTTGGACAA	CASSPRQGPGTEAFF	16	0.00103826	45	TCRBV06-07*01	TCRBD01-01*01	TCRBJ01-01*01	CD8+	Spleen
6207	AACCTGAGCTCTCTGGAGCTGGGGGACTCAGCTTTGTATTTCTGTGCCAGCAGCGGGGGACCCGGGACTGAAGCTTTCTTTGGACAA	CASSGGPGTEAFF	16	0.00103286	39	TCRBV09-01	unresolved	TCRBJ01-01*01	CD8+	iLN (non-pancreatic)
6207	CACACCCTGCAGCCAGAAGACTCGGCCCTGTATCTCTGTGCCAGCAGCCGATTCCAGGACCCTGGGACTGAAGCTTTCTTTGGACAA	CASSRFQDPGTEAFF	16	0.00103286	45	TCRBV04-02*01	unresolved	TCRBJ01-01*01	CD8+	iLN (non-pancreatic)
6243	CCCTCAGAACCCAGGGACTCAGCTGTGTATTTTTGTGCTAGTGGTTTGGTACTTTGAGGGCCGGGGACTGAAGCTTTCTTTGGACAA	CASGLVL*GPGTEAFF	22	0.00103243	48	TCRBV12-05*01	TCRBD02-01	TCRBJ01-01*01	Tconv	Spleen
6243	GAGTTGGCTGCTCCCTCCCAGACATCTGTGTACTTCTGTGCCAGCAGCCGGGTCCAGGGGCCGGGGACTGAAGCTTTCTTTGGACAA	CASSRVQGPGTEAFF	22	0.00103243	45	TCRBV06-06	TCRBD01-01*01	TCRBJ01-01*01	Tconv	Spleen
6207	AATGTGAGCACCTTGGAGCTGGGGGACTCGGCCCTTTATCTTTGCGCCAGCAGCTTGGAGCCAGGCACTGAAGCTTTCTTTGGACAA	CASSLEPGTEAFF	20	0.00103227	39	TCRBV05-01*01	TCRBD01-01*01	TCRBJ01-01*01	Tconv	pLN
6212	AATGTGAGCACCTTGGAGCTGGGGGACTCGGCCCTTTATCTTTGCGCCAGCAGGACCCTCCCGGGCACTGAAGCTTTCTTTGGACAA	CASRTLPGTEAFF	29	0.00102582	39	TCRBV05-01*01	TCRBD02-01	TCRBJ01-01*01	Tconv	pLN
6212	ATCCAGCCCTCAGAACCCAGGGACTCAGCTGTGTACTTCTGTGCCAGCAGTTTAAGGGGGCCTGGCACTGAAGCTTTCTTTGGACAA	CASSLRGPGTEAFF	29	0.00102582	42	TCRBV12	TCRBD01-01*01	TCRBJ01-01*01	Tconv	pLN
6212	ATCCAGCAGGTAGTGCGAGGAGATTCGGCAGCTTATTTCTGTGCCAGCTCAACTTTTACCCCGGGCACTGAAGCTTTCTTTGGACAA	CASSTFTPGTEAFF	29	0.00102582	42	TCRBV18-01*01	TCRBD02-01	TCRBJ01-01*01	Tconv	pLN
6212	ATCCTGGAGTCGCCCAGCCCCAACCAGACCTCTCTGTACTTCTGTGCCAGCAGTTTATACCCAGGTACTGAAGCTTTCTTTGGACAA	CASSLYPGTEAFF	14	0.00102464	39	TCRBV27-01*01	TCRBD01-01*01	TCRBJ01-01*01	CD8+	pLN
6212	CTGACCCTGGAGTCTGCCAGGCCCTCACATACCTCTCAGTACCTCTGTGCCAGCAGGGACCCTGGGACTGAAGCTTTCTTTGGACAA	CASRDPGTEAFF	14	0.00102464	36	TCRBV25-01*01	unresolved	TCRBJ01-01*01	CD8+	pLN
6212	AATGTGAGCACCTTGGAGCTGGGGGACTCGGCCCTTTATCTTTGCGCCAGCAGTAACGTTCCCGGGACTGAAGCTTTCTTTGGACAA	CASSNVPGTEAFF	14	0.00102464	39	TCRBV05-01*01	TCRBD02-01	TCRBJ01-01*01	CD8+	pLN
6212	ATCCTGGAGTCGCCCAGCCCCAACCAGACCTCTCTGTACTTCTGTGCCAGCAGTGCCCCACCGGGCACTGAAGCTTTCTTTGGACAA	CASSAPPGTEAFF	19	0.00102411	39	TCRBV27-01*01	TCRBD02-01	TCRBJ01-01*01	Treg	pLN
6212	ACTCTGACAGTGACCAGTGCCCATCCTGAAGACAGCAGCTTCTACATCTGCAGTGCTAGACCCGGCACTGAAGCTTTCTTTGGACAA	CSARPGTEAFF	19	0.00102411	33	TCRBV20-01*01	TCRBD02-01	TCRBJ01-01*01	Treg	pLN
6212	CTCACTGTGACATCGGCCCAAAAGAACCCGACAGCTTTCTATCTCTGTGCCAGTAGTATGCCAGGGACTGAAGCTTTCTTTGGACAA	CASSMPGTEAFF	13	0.00102027	36	TCRBV19-01	TCRBD01-01*01	TCRBJ01-01*01	CD8+	Spleen
6242	CACGCCCTGCAGCCAGAAGACTCAGCCCTGTATCTCTGCGCCAGCAGCCAAGATCGGGACCCTGGGACTGAAGCTTTCTTTGGACAA	CASSQDRDPGTEAFF	14	0.0010188	45	TCRBV04-01*01	unresolved	TCRBJ01-01*01	Treg	Spleen
6208	GTGAGCACCTTGGAGCTGGGGGACTCGGCCCTTTATCTTTGCGCCAGCAGCATGGGACACCCGGGAACTGAAGCTTTCTTTGGACAA	CASSMGHPGTEAFF	25	0.00101742	42	TCRBV05-01*01	TCRBD02-01*02	TCRBJ01-01*01	Tconv	Spleen
6208	CTGCTGTCGGCTGCTCCCTCCCAGACATCTGTGTACTTCTGTGCCAGCACCCGTGGGGGGCCGGGCACTGAAGCTTTCTTTGGACAA	CASTRGGPGTEAFF	25	0.00101742	42	TCRBV06-05*01	unresolved	TCRBJ01-01*01	Tconv	Spleen
6207	GTGACATCGGCCCAAAAGAACCCGACAGCTTTCTATCTCTGTGCCAGTAGCCCATTACCCCCAGGGACTGAAGCTTTCTTTGGACAA	CASSPLPPGTEAFF	22	0.0010105	42	TCRBV19-01	TCRBD01-01*01	TCRBJ01-01*01	Tconv	iLN (non-pancreatic)
6208	AATGTGAGCACCTTGGAGCTGGGGGACTCGGCCCTTTATCTTTGCGCCAGCAGCTTGGGTCCGGGGACAGAAGCTTTCTTTGGACAA	CASSLGPGTEAFF	32	0.00100972	39	TCRBV05-01*01	TCRBD01-01*01	TCRBJ01-01*01	Tconv	pLN
6207	CTGACAGTGACCAGTGCCCATCCTGAAGACAGCAGCTTCTACATCTGCAGTGCGAGGGGCCCGGGGACTGAAGCTTTCTTTGGACAA	CSARGPGTEAFF	27	0.00100725	36	TCRBV20	unresolved	TCRBJ01-01*01	Treg	iLN (non-pancreatic)
6207	GAGTCCGCTACCAGCTCCCAGACATCTGTGTACTTCTGTGCCATCAGTGAAGGGACTGCACCTGGGACTGAAGCTTTCTTTGGACAA	CAISEGTAPGTEAFF	25	0.00100676	45	TCRBV10-03*01	TCRBD02-01	TCRBJ01-01*01	Treg	pLN
6242	AATGTGAGCACCTTGGAGCTGGGGGACTCGGCCCTTTATCTTTGCGCCAGCAGACTGACCCCGGGGACTGAAGCTTTCTTTGGACAA	CASRLTPGTEAFF	13	0.00100052	39	TCRBV05-01*01	TCRBD02-01*01	TCRBJ01-01*01	Treg	pLN
6211	ACGATCCAGCGCACACAGCAGGAGGACTCGGCCGTGTATCTCTGTGCCAGCAGCTTATCACCGGGTACTGAAGCTTTCTTTGGACAA	CASSLSPGTEAFF	24	0.00099994	39	TCRBV07-02*01	TCRBD02-01	TCRBJ01-01*01	Tconv	pLN
6242	CAGTCCACGGAGTCAGGGGACACAGCACTGTATTTCTGTGCCAGCAGCAATCATAATATTCCTGGGACTGAAGCTTTCTTTGGACAA	CASSNHNIPGTEAFF	18	0.00099731	45	TCRBV21-01*01	unresolved	TCRBJ01-01*01	Tconv	Spleen
6161	ATCCGCTCACCAGGCCTGGGGGACGCAGCCATGTACCTGTGTGCCACCAGCAGAGTGGGCCCGGGGACTGAAGCTTTCTTTGGACAA	CATSRVGPGTEAFF	8	0.00099705	42	TCRBV15-01*01	TCRBD02-01*01	TCRBJ01-01*01	Tconv	pLN
6161	AAGATCCAGCCCTCAGAACCCAGGGACTCAGCTGTGTACTTCTGTGCCAGCCGACCGACCCCGGGCACTGAAGCTTTCTTTGGACAA	CASRPTPGTEAFF	8	0.00099705	39	TCRBV12	TCRBD02-01	TCRBJ01-01*01	Tconv	pLN
6242	ATTCTGGAGTCCGCCAGCACCAACCAGACATCTATGTACCTCTGTGCCATCCGACAGGGCCCTGGAACTGAAGCTTTCTTTGGACAA	CAIRQGPGTEAFF	21	0.00099574	39	TCRBV28-01*01	TCRBD01-01*01	TCRBJ01-01*01	Tconv	pLN
6242	CTGACTGTGAGCAACATGAGCCCTGAAGACAGCAGCATATATCTCTGCAGCGGGCAAGGTCCTGGGACTGAAGCTTTCTTTGGACAA	CSGQGPGTEAFF	21	0.00099574	36	TCRBV29-01*01	unresolved	TCRBJ01-01*01	Tconv	pLN
6193	CACATCAATTCCCTGGAGCTTGGTGACTCTGCTGTGTATTTCTGTGCCAGCAGCCAAGTTCCGGGCACTGAAGCTTTCTTTGGACAA	CASSQVPGTEAFF	14	0.00099565	39	TCRBV03	TCRBD02-01	TCRBJ01-01*01	Treg	pLN
6193	GTGAGCACCTTGGAGCTGGGGGACTCGGCCCTTTATCTTTGCGCCAGCAGCTTCGACCTTCCAGGCACTGAAGCTTTCTTTGGACAA	CASSFDLPGTEAFF	14	0.00099565	42	TCRBV05-01*01	TCRBD01-01*01	TCRBJ01-01*01	Treg	pLN
6242	ATCCTGAGGATCCAGCAGGTAGTGCGAGGAGATTCGGCAGCTTATTTCTGTGCCAGCTCACCGGGCACTGAAGCTTTCTTTGGACAA	CASSPGTEAFF	12	0.00099052	33	TCRBV18-01*01	unresolved	TCRBJ01-01*01	CD8+	pLN
6242	ACTGTGAGCAACATGAGCCCTGAAGACAGCAGCATATATCTCTGCAGCGTTTCTTCCAGCCCGGGCACTGAAGCTTTCTTTGGACAA	CSVSSSPGTEAFF	12	0.00099052	39	TCRBV29-01*01	TCRBD02-01	TCRBJ01-01*01	CD8+	pLN
6212	ACGATCCAGCGCACACAGCAGGAGGACTCGGCCGTGTATCTCTGTGCCAGCAGCTTAGAACCGGGCACTGAAGCTTTCTTTGGACAA	CASSLEPGTEAFF	28	0.00099045	39	TCRBV07-02*01	TCRBD02-01	TCRBJ01-01*01	Tconv	pLN
6212	AGCACCTTGGAGCTGGGGGACTCGGCCCTTTATCTTTGCGCCAGCACCGACAGGGGCGGCCCGGGCACTGAAGCTTTCTTTGGACAA	CASTDRGGPGTEAFF	28	0.00099045	45	TCRBV05-01*01	TCRBD01-01*01	TCRBJ01-01*01	Tconv	pLN
6266	AGTTCTAAGAAGCTCCTTCTCAGTGACTCTGGCTTCTATCTCTGTGCCTGGAGTGTAATTCCGGGCACTGAAGCTTTCTTTGGACAA	CAWSVIPGTEAFF	6	0.00098962	39	TCRBV30-01*01	TCRBD02-01	TCRBJ01-01*01	Treg	pLN
6266	ACGATCCAGCGCACACAGCAGGAGGACTCGGCCGTGTATCTCTGTGCCAGCAGCAACCGCCCCGGCACTGAAGCTTTCTTTGGACAA	CASSNRPGTEAFF	6	0.00098962	39	TCRBV07-02*01	TCRBD02-01	TCRBJ01-01*01	Treg	pLN
6211	CTGAGCTCTCTGGAGCTGGGGGACTCAGCTTTGTATTTCTGTGCCAGCAGCCTTGGGGGGCCGGGCACTGAAGCTTTCTTTGGACAA	CASSLGGPGTEAFF	32	0.00098878	42	TCRBV09-01	unresolved	TCRBJ01-01*01	CD8+	pLN
6207	GTGACCAGTGCCCATCCTGAAGACAGCAGCTTCTACATCTGCAGTGCGCAAATGAGGGGCCCCGGGACTGAAGCTTTCTTTGGACAA	CSAQMRGPGTEAFF	14	0.00098567	42	TCRBV20	unresolved	TCRBJ01-01*01	Tconv	Spleen
6243	CAGCCCTCAGAACCCAGGGACTCAGCTGTGTACTTCTGTGCCAGCAGTCCCCCGAGGGGCCCCGGCACTGAAGCTTTCTTTGGACAA	CASSPPRGPGTEAFF	21	0.0009855	45	TCRBV12	unresolved	TCRBJ01-01*01	Tconv	Spleen
6243	GTGAACGCCTTGGAGCTGGAGGACTCGGCCCTGTATCTCTGTGCCAGCAGCTTACAGGGGCCGGGAACTGAAGCTTTCTTTGGACAA	CASSLQGPGTEAFF	21	0.0009855	42	TCRBV05-08*01	TCRBD01-01*01	TCRBJ01-01*01	Tconv	Spleen
6208	CTGGAGTCCGCTACCAGCTCCCAGACATCTGTGTACTTCTGTGCCATCAGTGGGGGACCGCCGGGCACTGAAGCTTTCTTTGGACAA	CAISGGPPGTEAFF	31	0.00097817	42	TCRBV10-03*01	unresolved	TCRBJ01-01*01	Tconv	pLN
6195	ACCTTGGAGATCCAGCGCACAGAGCAGGGGGACTCGGCCATGTATCTCTGTGCCAGCAGCCCAGGGACTGAAGCTTTCTTTGGACAA	CASSPGTEAFF	14	0.00097085	33	TCRBV07-09	TCRBD01-01*01	TCRBJ01-01*01	CD8+	pLN
6195	GTGAACGCCTTGTTGCTGGGGGACTCGGCCCTCTATCTCTGTGCCAGCAGCTTACGGGGTCCGGGCACTGAAGCTTTCTTTGGACAA	CASSLRGPGTEAFF	14	0.00097085	42	TCRBV05-06*01	TCRBD02-01*01	TCRBJ01-01*01	CD8+	pLN
6212	CTCACTGTGACATCGGCCCAAAAGAACCCGACAGCTTTCTATCTCTGTGCCAGTGACACCCCTGGCACTGAAGCTTTCTTTGGACAA	CASDTPGTEAFF	18	0.00097021	36	TCRBV19-01	TCRBD01-01*01	TCRBJ01-01*01	Treg	pLN
6207	ATCCGGTCCACAAAGCTGGAGGACTCAGCCATGTACTTCTGTGCCAGCAGTGAACACATCCCGGGGACTGAAGCTTTCTTTGGACAA	CASSEHIPGTEAFF	26	0.00096995	42	TCRBV02-01*01	TCRBD02-01*01	TCRBJ01-01*01	Treg	iLN (non-pancreatic)
6207	AACGCCTTGTTGCTGGGGGACTCGGCCCTCTATCTCTGTGCCAGCAGCTTGAGTCTGAAGCCCGGCACTGAAGCTTTCTTTGGACAA	CASSLSLKPGTEAFF	24	0.00096649	45	TCRBV05-06*01	TCRBD02-01	TCRBJ01-01*01	Treg	pLN
6207	AAGATCCGGTCCACAAAGCTGGAGGACTCAGCCATGTACTTCTGTGCCAGCAGTGATAGGCCAGGGACTGAAGCTTTCTTTGGACAA	CASSDRPGTEAFF	24	0.00096649	39	TCRBV02-01*01	TCRBD01-01*01	TCRBJ01-01*01	Treg	pLN
6285	AATGTGAGCACCTTGGAGCTGGGGGACTCGGCCCTTTATCTTTGCGCCAGCAGCTTGGCCCCCGGGACTGAAGCTTTCTTTGGACAA	CASSLAPGTEAFF	7	0.00096606	39	TCRBV05-01*01	TCRBD02-01	TCRBJ01-01*01	Tconv	pLN
6264	AAGAAGCTCCTTCTCAGTGACTCTGGCTTCTATCTCTGTGCCTGGGGGCCTGGGACAGGCCCAGGCACTGAAGCTTTCTTTGGACAA	CAWGPGTGPGTEAFF	9	0.00096574	45	TCRBV30-01*01	TCRBD01-01*01	TCRBJ01-01*01	Tconv	pLN
6207	CAGCAGGTAGTGCGAGGAGATTCGGCAGCTTATTTCTGTGCCAGCTCAACGGTAGGTGGGCCCGGCACTGAAGCTTTCTTTGGACAA	CASSTVGGPGTEAFF	21	0.00096457	45	TCRBV18-01*01	TCRBD01-01*01	TCRBJ01-01*01	Tconv	iLN (non-pancreatic)
6207	GAGATCCAGCGCACAGAGCAGGGGGACTCGGCCATGTATCTCTGTGCCAGCAGCTTAGCGCCGGGCACTGAAGCTTTCTTTGGACAA	CASSLAPGTEAFF	21	0.00096457	39	TCRBV07-09	TCRBD02-01	TCRBJ01-01*01	Tconv	iLN (non-pancreatic)
6285	GCCCATCCTGAAGACAGCAGCTTCTACATCTGCAGTGCCTCTCCTACCCGGGACAACCTACCGGGAACTGAAGCTTTCTTTGGACAA	CSASPTRDNLPGTEAFF	4	0.00096291	51	TCRBV20	TCRBD01-01*01	TCRBJ01-01*01	CD8+	Spleen
6211	CTGAGGATCCAGCAGGTAGTGCGAGGAGATTCGGCAGCTTATTTCTGTGCCAGCTCCCCTCCGGGAACTGAAGCTTTCTTTGGACAA	CASSPPGTEAFF	23	0.00095828	36	TCRBV18-01*01	TCRBD02-01*02	TCRBJ01-01*01	Tconv	pLN
6161	ACCAGTGCCCATCCTGAAGACAGCAGCTTCTACATCTGCAGTGCTAGTCTGGCTCCCCCTCCAGGCACTGAAGCTTTCTTTGGACAA	CSASLAPPPGTEAFF	8	0.0009582	45	TCRBV20	TCRBD01-01*01	TCRBJ01-01*01	CD8+	pLN
6161	CTGGAGTCGCCCAGCCCCAACCAGACCTCTCTGTACTTCTGTGCCAGCAGTTTATTTGGGCCAGGGACTGAAGCTTTCTTTGGACAA	CASSLFGPGTEAFF	8	0.0009582	42	TCRBV27-01*01	TCRBD01-01*01	TCRBJ01-01*01	CD8+	pLN
6211	CAGCGCACACAGCAGGAGGACTCGGCCGTGTATCTCTGTGCCAGCATGATAGGGGCCACGCCGGGGACTGAAGCTTTCTTTGGACAA	CASMIGATPGTEAFF	31	0.00095788	45	TCRBV07-02*01	unresolved	TCRBJ01-01*01	CD8+	pLN
6212	AAGATCCAGCCCTCAGAACCCAGGGACTCAGCTGTGTACTTCTGTGCCAGCAGTTTCTACCCGGGGACTGAAGCTTTCTTTGGACAA	CASSFYPGTEAFF	27	0.00095507	39	TCRBV12	TCRBD02-01*01	TCRBJ01-01*01	Tconv	pLN
6242	CACCTACACACCCTGCAGCCAGAAGACTCGGCCCTGTATCTCTGCGCCAGCAGCCAAGTGCCGGGTACTGAAGCTTTCTTTGGACAA	CASSQVPGTEAFF	20	0.00094832	39	TCRBV04-03*01	TCRBD02-01	TCRBJ01-01*01	Tconv	pLN
6242	ACTCTGACGATCCAGCGCACACAGCAGGAGGACTCGGCCGTGTATCTCTGTGCCAGCAGCCCGGGTACTGAAGCTTTCTTTGGACAA	CASSPGTEAFF	20	0.00094832	33	TCRBV07-02*01	TCRBD02-01	TCRBJ01-01*01	Tconv	pLN
6242	CTGAAGATCCAGCCCTCAGAACCCAGGGACTCAGCTGTGTACTTCTGTGCCAGCACCCACCCGGGCACTGAAGCTTTCTTTGGACAA	CASTHPGTEAFF	20	0.00094832	36	TCRBV12	TCRBD02-01	TCRBJ01-01*01	Tconv	pLN
6208	AAGGTGCAGCCTGCAGAACTGGAGGATTCTGGAGTTTATTTCTGTGCCAGCAGCCTTTCCCCAGGCACTGAAGCTTTCTTTGGACAA	CASSLSPGTEAFF	30	0.00094661	39	TCRBV14-01*01	TCRBD01-01*01	TCRBJ01-01*01	Tconv	pLN
6243	ACCCTGCAGCCAGAAGACTCGGCCCTGTATCTCTGCGCCAGCAGCCAAGATCATAGGGAGCCCGGAACTGAAGCTTTCTTTGGACAA	CASSQDHREPGTEAFF	6	0.0009437	48	TCRBV04-03*01	TCRBD02-01*02	TCRBJ01-01*01	Tconv	pLN
6211	CTGTCCCTAGAGTCTGCCATCCCCAACCAGACAGCTCTTTACTTCTGTGCCACCAGTGATCCAGGGACTGAAGCTTTCTTTGGACAA	CATSDPGTEAFF	17	0.00094354	36	TCRBV24	TCRBD01-01*01	TCRBJ01-01*01	Treg	pLN
6211	AGGCTGGAGTTGGCTGCTCCCTCCCAGACATCTGTGTACTTCTGTGCCAGCAGCTCTCCCCCGGGGACTGAAGCTTTCTTTGGACAA	CASSSPPGTEAFF	17	0.00094354	39	TCRBV06-06	TCRBD02-01*01	TCRBJ01-01*01	Treg	pLN
6211	AATGTGAGCACCTTGGAGCTGGGGGACTCGGCCCTTTATCTTTGCGCCAGCAGCCGCGAACCGGGTACTGAAGCTTTCTTTGGACAA	CASSREPGTEAFF	17	0.00094354	39	TCRBV05-01*01	TCRBD02-01	TCRBJ01-01*01	Treg	pLN
6243	GTGACATCGGCCCAAAAGAACCCGACAGCTTTCTATCTCTGTGCCAGTAGTATACAGGGCCCAGGAACTGAAGCTTTCTTTGGACAA	CASSIQGPGTEAFF	20	0.00093857	42	TCRBV19-01	TCRBD01-01*01	TCRBJ01-01*01	Tconv	Spleen
6207	AATGTGAGCACCTTGGAGCTGGGGGACTCGGCCCTTTATCTTTGCGCCAGCAGCACCAATCCGGGGACTGAAGCTTTCTTTGGACAA	CASSTNPGTEAFF	11	0.00093735	39	TCRBV05-01*01	TCRBD02-01*01	TCRBJ01-01*01	CD8+	Spleen
6265	AGCTCTCTGGAGCTGGGGGACTCAGCTTTGTATTTCTGTGCCAGCAGCGAGCTCTTAGGACCGGGCACTGAAGCTTTCTTTGGACAA	CASSELLGPGTEAFF	8	0.00093305	45	TCRBV09-01	unresolved	TCRBJ01-01*01	CD8+	pLN
6207	AGTTCTAAGAAGCTCCTCCTCAGTGACTCTGGCTTCTATCTCTGTGCCTGCCTCGGGGGGCCGGGCACTGAAGCTTTCTTTGGACAA	CACLGGPGTEAFF	25	0.00093264	39	TCRBV30-01*02	TCRBD02-01*01	TCRBJ01-01*01	Treg	iLN (non-pancreatic)
6196	AACCTGAGCTCTCTGGAGCTGGGGGACTCAGCTTTGTATTTCTGTGCCAGCAGCGTCTCGCCGGGGACTGAAGCTTTCTTTGGACAA	CASSVSPGTEAFF	5	0.00093249	39	TCRBV09-01	TCRBD02-01*01	TCRBJ01-01*01	Tconv	iLN (non-pancreatic)
6196	TCGGCCCAAAAGAACCCGACAGCTTTCTATCTCTGTGCCAGTAGTATTGGCAGGGGGCATCCCGGCACTGAAGCTTTCTTTGGACAA	CASSIGRGHPGTEAFF	5	0.00093249	48	TCRBV19-01	TCRBD01-01*01	TCRBJ01-01*01	Tconv	iLN (non-pancreatic)
6243	ATCCAGCGCACACAGCAGGAGGACTCCGCCGTGTATCTCTGTGCCAGCAGCTTAGACGGGCCGGGAACTGAAGCTTTCTTTGGACAA	CASSLDGPGTEAFF	11	0.00092954	42	TCRBV07-08*01	TCRBD02-01*02	TCRBJ01-01*01	CD8+	pLN
6207	CTGGAGTCAGCTACCCGCTCCCAGACATCTGTGTATTTCTGCGCCAGCAGGGATTTGGTCCCAGGTACTGAAGCTTTCTTTGGACAA	CASRDLVPGTEAFF	18	0.00092904	42	TCRBV10-02*01	TCRBD01-01*01	TCRBJ01-01*01	Tconv	pLN
6207	GAGTCCGCCAGCACCAACCAGACATCTATGTACCTCTGTGCCAGTTACCGGGACAGGGGGCCTGGCACTGAAGCTTTCTTTGGACAA	CASYRDRGPGTEAFF	18	0.00092904	45	TCRBV28-01*01	TCRBD01-01*01	TCRBJ01-01*01	Tconv	pLN
6193	CTCACTCTGGAGTCAGCTACCCGCTCCCAGACATCTGTGTATTTCTGCGCCAGCAGAGGACCCGGCACTGAAGCTTTCTTTGGACAA	CASRGPGTEAFF	13	0.00092453	36	TCRBV10-02*01	unresolved	TCRBJ01-01*01	Treg	pLN
6193	ATCCTGAGGATCCAGCAGGTAGTGCGAGGAGATTCGGCAGCTTATTTCTGTGCCAGCTCCCCGGGGACTGAAGCTTTCTTTGGACAA	CASSPGTEAFF	13	0.00092453	33	TCRBV18-01*01	TCRBD02-01*01	TCRBJ01-01*01	Treg	pLN
6242	ACCTTGGAGCTGGGGGACTCGGCCCTTTATCTTTGCGCCAGCAGCTTTGGGGTGACAGGGCCGGGCACTGAAGCTTTCTTTGGACAA	CASSFGVTGPGTEAFF	12	0.00092356	48	TCRBV05-01*01	TCRBD01-01*01	TCRBJ01-01*01	Treg	pLN
6207	CTGTCGGCTGCTCCCTCCCAGACATCTGTGTACTTCTGTGCCAGCAGTTACTCGTTGGAACCGGGAACTGAAGCTTTCTTTGGACAA	CASSYSLEPGTEAFF	20	0.00091864	45	TCRBV06-05*01	TCRBD02-01*02	TCRBJ01-01*01	Tconv	iLN (non-pancreatic)
6207	ATCCGGTCCACAAAGCTGGAGGACTCAGCCATGTACTTCTGTGCCAGCAGCTTACAGGGCCCGGGCACTGAAGCTTTCTTTGGACAA	CASSLQGPGTEAFF	20	0.00091864	42	TCRBV02-01*01	TCRBD01-01*01	TCRBJ01-01*01	Tconv	iLN (non-pancreatic)
6220	GTGACATCGGCCCAAAAGAACCCGACAGCTTTCTATCTCTGTGCCAGTAGTATAAGACGGCCGGGTACTGAAGCTTTCTTTGGACAA	CASSIRRPGTEAFF	13	0.00091621	42	TCRBV19-01	TCRBD02-01	TCRBJ01-01*01	Treg	pLN
6208	AGGCTGGAGTCGGCTGCTCCCTCCCAGACATCTGTGTACTTCTGTGCCAGCAGTCCCCGGCCCGGGACTGAAGCTTTCTTTGGACAA	CASSPRPGTEAFF	7	0.00091562	39	TCRBV06-01*01	TCRBD02-01	TCRBJ01-01*01	Treg	pLN
6207	AGGCTGGAGTTGGCTGCTCCCTCCCAGACATCTGTGTACTTCTGTGCCACCCGTCTACTTCCTGGGACTGAAGCTTTCTTTGGACAA	CATRLLPGTEAFF	13	0.00091526	39	TCRBV06-06	unresolved	TCRBJ01-01*01	Tconv	Spleen
6208	ACTGTGACATCGGCCCAAAAGAACCCGACAGCTTTCTATCTCTGTGCCAGTTTGGGGCTCCCCGGAACTGAAGCTTTCTTTGGACAA	CASLGLPGTEAFF	29	0.00091506	39	TCRBV19-01	TCRBD01-01*01	TCRBJ01-01*01	Tconv	pLN
6208	ACCTTGGAGCTGGGGGACTCGGCCCTTTATCTTTGCGCCAGCATTTCCGGGACAGGGGCCCCTGGAACTGAAGCTTTCTTTGGACAA	CASISGTGAPGTEAFF	29	0.00091506	48	TCRBV05-01*01	TCRBD01-01*01	TCRBJ01-01*01	Tconv	pLN
6193	GAGTCGGCTGCTCCCTCCCAGACATCTGTGTACTTCTGTGCCAGCAGTGAATGGGGGGGCCCGGGGACTGAAGCTTTCTTTGGACAA	CASSEWGGPGTEAFF	3	0.00090925	45	TCRBV06-01*01	TCRBD02-01*01	TCRBJ01-01*01	CD8+	pLN
6193	TCGGCCCAAAAGAACCCGACAGCTTTCTATCTCTGTGCCAGTAGTATAGATTACGAGACGCCGGGCACTGAAGCTTTCTTTGGACAA	CASSIDYETPGTEAFF	3	0.00090925	48	TCRBV19-01	TCRBD02-01	TCRBJ01-01*01	CD8+	pLN
6262	CGCACAGAGCGGGGGGACTCAGCCGTGTATCTCTGTGCCAGCAGCAAAAATCAGGGACAGCCAGGCACTGAAGCTTTCTTTGGACAA	CASSKNQGQPGTEAFF	9	0.00090506	48	TCRBV07-03*01	TCRBD01-01*01	TCRBJ01-01*01	Treg	Spleen
6195	ACTGTGACATCGGCCCAAAAGAACCCGACAGCTTTCTATCTCTGTGCCAGTAGTTCCACCCCTGGCACTGAAGCTTTCTTTGGACAA	CASSSTPGTEAFF	13	0.00090151	39	TCRBV19-01	unresolved	TCRBJ01-01*01	CD8+	pLN
6195	AAGATCCAGCCCTCAGAACCCAGGGACTCAGCTGTGTATTTTTGTGCTAGTGTTCCAGACCCAGGGACTGAAGCTTTCTTTGGACAA	CASVPDPGTEAFF	13	0.00090151	39	TCRBV12-05*01	TCRBD01-01*01	TCRBJ01-01*01	CD8+	pLN
6211	CTACACACCTTGCAGCCAGAAGACTCGGCCCTGTATCTCTGCGCCAGCAGCCAAGATCTACCGGGTACTGAAGCTTTCTTTGGACAA	CASSQDLPGTEAFF	29	0.00089608	42	TCRBV04-03*01	TCRBD02-01	TCRBJ01-01*01	CD8+	pLN
6243	GTGAACGCCTTGTTGCTGGGGGACTCGGCCCTCTATCTCTGTGCCAGCAGCCCGGGAGGGCCAGGCACTGAAGCTTTCTTTGGACAA	CASSPGGPGTEAFF	19	0.00089165	42	TCRBV05-06*01	TCRBD02-01*02	TCRBJ01-01*01	Tconv	Spleen
6243	GAGATCCAGCGCACAGAGCAGGGGGACTCGGCCATGTATCTCTGTGCCAGCAGCTTTTCTCCAGGAACTGAAGCTTTCTTTGGACAA	CASSFSPGTEAFF	19	0.00089165	39	TCRBV07-09	TCRBD01-01*01	TCRBJ01-01*01	Tconv	Spleen
6285	GAGTCGCCCAGCCCCAACCAGACCTCTCTGTACTTCTGTGCCAGCAGTTTAATGCCTAGGCCGGGGACTGAAGCTTTCTTTGGACAA	CASSLMPRPGTEAFF	4	0.00088864	45	TCRBV27-01*01	TCRBD02-01*01	TCRBJ01-01*01	Tconv	Spleen
6285	CTGGAGCTTGGTGACTCTGCTGTGTATTTCTGTGCCAGCAGCCAAGCAATGGGCCCAGGACCCGGCACTGAAGCTTTCTTTGGACAA	CASSQAMGPGPGTEAFF	4	0.00088864	51	TCRBV03	unresolved	TCRBJ01-01*01	Tconv	Spleen
6285	AGGCTGGAGTTGGCTGCTCCCTCCCAGACATCTGTGTACTTCTGTGCCAGCAGTTCCAGTCCTGGGACTGAAGCTTTCTTTGGACAA	CASSSSPGTEAFF	4	0.00088864	39	TCRBV06-06	unresolved	TCRBJ01-01*01	Tconv	Spleen
6211	CCAGAAGACTCGGCCCTGTATCTCTGTGCCAGCAGCCAAGATATAAGACTTCCGGGACAACCGGGGACTGAAGCTTTCTTTGGACAA	CASSQDIRLPGQPGTEAFF	16	0.00088804	57	TCRBV04-02*01	TCRBD01-01*01	TCRBJ01-01*01	Treg	pLN
6207	ATGAATGTGAGCACCTTGGAGCTGGGGGACTCGGCCCTTTATCTTTGCGCCAGCAGGAACCCAGGAACTGAAGCTTTCTTTGGACAA	CASRNPGTEAFF	22	0.00088595	36	TCRBV05-01*01	TCRBD01-01*01	TCRBJ01-01*01	Treg	pLN
6207	GAGTTGGCTGCTCCCTCCCAGACATCTGTGTACTTCTGTGCCAGCAGTTATTTGGGGGCGCCGGGCACTGAAGCTTTCTTTGGACAA	CASSYLGAPGTEAFF	17	0.00087743	45	TCRBV06-06	TCRBD01-01*01	TCRBJ01-01*01	Tconv	pLN
6207	ATGAGCTCCTTGGAGCTGGGGGACTCAGCCCTGTACTTCTGTGCCAGCAGCTTAGCACTCCCGGGCACTGAAGCTTTCTTTGGACAA	CASSLALPGTEAFF	17	0.00087743	42	TCRBV13-01*01	TCRBD02-01	TCRBJ01-01*01	Tconv	pLN
6207	ACAGTGACCAGTGCCCATCCTGAAGACAGCAGCTTCTACATCTGCAGTGCTAGTCCAGCCCCGGGCACTGAAGCTTTCTTTGGACAA	CSASPAPGTEAFF	17	0.00087743	39	TCRBV20	TCRBD02-01	TCRBJ01-01*01	Tconv	pLN
6211	AGCAACATGAGCCCTGAAGACAGCAGCATATATCTCTGCAGCGTTGATGTGGACAGGGGGCCCGGGACTGAAGCTTTCTTTGGACAA	CSVDVDRGPGTEAFF	21	0.00087495	45	TCRBV29-01*01	TCRBD01-01*01	TCRBJ01-01*01	Tconv	pLN
6211	GAGCTGGAGGACTCGGCCCTGTATCTCTGTGCCAGCAGCCTCGTGTGGGGGACAGGGATGCCGGGCACTGAAGCTTTCTTTGGACAA	CASSLVWGTGMPGTEAFF	21	0.00087495	54	TCRBV05-08*01	TCRBD01-01*01	TCRBJ01-01*01	Tconv	pLN
6242	GAGTCCGCTACCAGCTCCCAGACATCTGTGTACTTCTGTGCCATCAGGCCCGATTTCGGCCCGGGCACTGAAGCTTTCTTTGGACAA	CAIRPDFGPGTEAFF	12	0.00087326	45	TCRBV10-03*01	TCRBD02-01	TCRBJ01-01*01	Treg	Spleen
6207	CTGAATGTGAACGCCTTGGAGCTGGACGACTCGGCCCTGTATCTCTGTGCCAGCACCACACCCGGGACTGAAGCTTTCTTTGGACAA	CASTTPGTEAFF	19	0.00087271	36	TCRBV05-04*01	TCRBD02-01	TCRBJ01-01*01	Tconv	iLN (non-pancreatic)
6207	AACGCCTTGTTGCTGGGGGACTCGGCCCTCTATCTCTGTGCCAGCAGCCAAGTGGACATTCCGGGAACTGAAGCTTTCTTTGGACAA	CASSQVDIPGTEAFF	19	0.00087271	45	TCRBV05-06*01	unresolved	TCRBJ01-01*01	Tconv	iLN (non-pancreatic)
6207	CACATCAATTCCCTGGAGCTTGGTGACTCTGCTGTGTATTTCTGTGCCAGCAGCCATGGGCCAGGCACTGAAGCTTTCTTTGGACAA	CASSHGPGTEAFF	19	0.00087271	39	TCRBV03	TCRBD01-01*01	TCRBJ01-01*01	Tconv	iLN (non-pancreatic)
6207	ATCAATTCCCTGGAGCTTGGTGACTCTGCTGTGTATTTCTGTGCCAGCAGCCAGCTCGGACCGGGCACTGAAGCTTTCTTTGGACAA	CASSQLGPGTEAFF	19	0.00087271	42	TCRBV03	unresolved	TCRBJ01-01*01	Tconv	iLN (non-pancreatic)
6161	CTCACGTTGGCGTCTGCTGTACCCTCTCAGACATCTGTGTACTTCTGTGCCAGCAGAGGACCGGGGACTGAAGCTTTCTTTGGACAA	CASRGPGTEAFF	7	0.00087242	36	TCRBV06-04	TCRBD02-01*01	TCRBJ01-01*01	Tconv	pLN
6285	GTGAGCACCTTGGAGCTGGGGGACTCGGCCCTTTATCTTTGCGCCAGCAGCTTTCGAGGGCCGGGCACTGAAGCTTTCTTTGGACAA	CASSFRGPGTEAFF	6	0.00087227	42	TCRBV05-01*01	TCRBD02-01*02	TCRBJ01-01*01	CD8+	pLN
6211	ACCCTGGAGTCTGCCAGGCCCTCACATACCTCTCAGTACCTCTGTGCCAGCAGTGAATTCCCCGGCACTGAAGCTTTCTTTGGACAA	CASSEFPGTEAFF	28	0.00086518	39	TCRBV25-01*01	TCRBD02-01	TCRBJ01-01*01	CD8+	pLN
6285	ACATCGGCCCAAAAGAACCCGACAGCTTTCTATCTCTGTGCCAGTAGTATACAAGGAGTCCCGGGCACTGAAGCTTTCTTTGGACAA	CASSIQGVPGTEAFF	3	0.00086308	45	TCRBV19-01	TCRBD02-01	TCRBJ01-01*01	Treg	Spleen
6264	GAGTTGGCTGCTCCCTCCCAGACATCTGTGTACTTCTGTGCCAGCAGTTATTCTCGGGCCCCAGGCACTGAAGCTTTCTTTGGACAA	CASSYSRAPGTEAFF	8	0.00085844	45	TCRBV06-06	unresolved	TCRBJ01-01*01	Tconv	pLN
6207	ACGTTGGCGTCTGCTGTACCCTCTCAGACATCTGTGTACTTCTGTGCCAGCAGTGAAAGGCCGGGCACTGAAGCTTTCTTTGGACAA	CASSERPGTEAFF	23	0.00085803	39	TCRBV06-04	TCRBD02-01	TCRBJ01-01*01	Treg	iLN (non-pancreatic)
6207	GTGAGCACCTTGGAGCTGGGGGACTCGGCCCTTTATCTTTGCGCCAGCAGCTTGGGGGGGCCAGGCACTGAAGCTTTCTTTGGACAA	CASSLGGPGTEAFF	23	0.00085803	42	TCRBV05-01*01	TCRBD01-01*01	TCRBJ01-01*01	Treg	iLN (non-pancreatic)
6208	GCGTCTGCTGTACCCTCTCAGACATCTGTGTACTTCTGTGCCAGCAGGATTTTTGACTCCCCCGGGACTGAAGCTTTCTTTGGACAA	CASRIFDSPGTEAFF	21	0.00085464	45	TCRBV06-04	TCRBD02-01	TCRBJ01-01*01	Tconv	Spleen
6242	AGGCTGCTGTCGGCTGCTCCCTCCCAGACATCTGTGTACTTCTGTGCCAGCAGTTACGAACCCGGCACTGAAGCTTTCTTTGGACAA	CASSYEPGTEAFF	18	0.00085349	39	TCRBV06-05*01	TCRBD02-01	TCRBJ01-01*01	Tconv	pLN
6242	TCGGCCCAAAAGAACCCGACAGCTTTCTATCTCTGTGCCAGTAGTTCCCGAGACAGGGGACCGGGGACTGAAGCTTTCTTTGGACAA	CASSSRDRGPGTEAFF	18	0.00085349	48	TCRBV19-01	TCRBD01-01*01	TCRBJ01-01*01	Tconv	pLN
6193	ACTGTGACATCGGCCCAAAAGAACCCGACAGCTTTCTATCTCTGTGCCAGTAGTCGGGAGCCGGGGACTGAAGCTTTCTTTGGACAA	CASSREPGTEAFF	12	0.00085342	39	TCRBV19-01	TCRBD02-01*02	TCRBJ01-01*01	Treg	pLN
6193	AATGTGAGCACCTTGGAGCTGGGGGACTCGGCCCTTTATCTTTGCGCCAGCAGCTTGGCTCCGGGCACTGAAGCTTTCTTTGGACAA	CASSLAPGTEAFF	12	0.00085342	39	TCRBV05-01*01	TCRBD02-01	TCRBJ01-01*01	Treg	pLN
6265	ATCCAGCAGGTAGTGCGAGGAGATTCGGCAGCTTATTTCTGTGCCAGCTCACCTAACACGCCGGGCACTGAAGCTTTCTTTGGACAA	CASSPNTPGTEAFF	11	0.00085187	42	TCRBV18-01*01	TCRBD02-01	TCRBJ01-01*01	Treg	pLN
6196	CCAGGCCTGGGGGACGCAGCCATGTACCTGTGTGCCACCAGCAGAGACTATCGACAGGGGCCGGGAACTGAAGCTTTCTTTGGACAA	CATSRDYRQGPGTEAFF	10	0.00084794	51	TCRBV15-01*01	TCRBD01-01*01	TCRBJ01-01*01	Treg	iLN (non-pancreatic)
6220	GTGACATCGGCCCAAAAGAACCCGACAGCTTTCTATCTCTGTGCCAGTAGTAGAAACCCCCCCGGGACTGAAGCTTTCTTTGGACAA	CASSRNPPGTEAFF	12	0.00084573	42	TCRBV19-01	TCRBD02-01	TCRBJ01-01*01	Treg	pLN
6207	CTGACTGTGAGCAACATGAGCCCTGAAGACAGCAGCATATATCTCTGCAGCGTTGTTGGACCGGGGACTGAAGCTTTCTTTGGACAA	CSVVGPGTEAFF	21	0.00084568	36	TCRBV29-01*01	TCRBD02-01*01	TCRBJ01-01*01	Treg	pLN
6207	GTGAGCACCTTGGAGCTGGGGGACTCGGCCCTTTATCTTTGCGCCAGCAGCTTGTACGGGCCGGGCACTGAAGCTTTCTTTGGACAA	CASSLYGPGTEAFF	21	0.00084568	42	TCRBV05-01*01	unresolved	TCRBJ01-01*01	Treg	pLN
6207	CTGAAGATCCAGCCCTCAGAACCCAGGGACTCAGCTGTGTATTTTTGTGCTAGTGGTGAGCCAGGGACTGAAGCTTTCTTTGGACAA	CASGEPGTEAFF	13	0.0008392	36	TCRBV12-05*01	TCRBD01-01*01	TCRBJ01-01*01	CD8+	iLN (non-pancreatic)
6207	GAGATCCAGCGCACAGAGCAGGGGGACTCGGCCATGTATCTCTGTGCCAGCACCCAGGTCCCAGGGACTGAAGCTTTCTTTGGACAA	CASTQVPGTEAFF	13	0.0008392	39	TCRBV07-09	TCRBD01-01*01	TCRBJ01-01*01	CD8+	iLN (non-pancreatic)
6207	AGTTCTAAGAAGCTCCTCCTCAGTGACTCTGGCTTCTATCTCTGTGCCTGGAGTGTAAGCCCGGGGACTGAAGCTTTCTTTGGACAA	CAWSVSPGTEAFF	13	0.0008392	39	TCRBV30-01*02	TCRBD02-01*01	TCRBJ01-01*01	CD8+	iLN (non-pancreatic)
6161	CTGGAGTCGGCTGCTCCCTCCCAGACATCTGTGTACTTCTGTGCCAGCAGTGAAGTGGTCCCGGGGACTGAAGCTTTCTTTGGACAA	CASSEVVPGTEAFF	7	0.00083842	42	TCRBV06-01*01	TCRBD02-01*01	TCRBJ01-01*01	CD8+	pLN
6211	ATCCTGAGTTCTAAGAAGCTCCTCCTCAGTGACTCTGGCTTCTATCTCTGTGCCTGGAGTCCCGGCACTGAAGCTTTCTTTGGACAA	CAWSPGTEAFF	27	0.00083429	33	TCRBV30-01*02	TCRBD02-01	TCRBJ01-01*01	CD8+	pLN
6211	ATCCAGCGCACAGAGCAGCGGGACTCGGCCATGTATCGCTGTGCCAGCACAATAGATTTTCCGGGGACTGAAGCTTTCTTTGGACAA	CASTIDFPGTEAFF	27	0.00083429	42	TCRBV07-06*01	TCRBD02-01*01	TCRBJ01-01*01	CD8+	pLN
6211	ACATCGGCCCAAAAGAACCCGACAGCTTTCTATCTCTGTGCCAGTAATCCTGAGGGGGCGCCGGGCACTGAAGCTTTCTTTGGACAA	CASNPEGAPGTEAFF	20	0.00083329	45	TCRBV19-01	TCRBD01-01*01	TCRBJ01-01*01	Tconv	pLN
6195	TCTCTGGAGCTGGGGGACTCAGCTTTGTATTTCTGTGCCAGCAGCGTAGAGGCATGGGCTCCCGGGACTGAAGCTTTCTTTGGACAA	CASSVEAWAPGTEAFF	12	0.00083216	48	TCRBV09-01	unresolved	TCRBJ01-01*01	CD8+	pLN
6266	CACATCAATTCCCTGGAGCTTGGTGACTCTGCTGTGTATTTCTGTGCCAGCAGCCAAGACCCGGGCACTGAAGCTTTCTTTGGACAA	CASSQDPGTEAFF	5	0.00083182	39	TCRBV03	TCRBD02-01	TCRBJ01-01*01	Tconv	pLN
6266	AATGTGAGCACCTTGGAGCTGGGGGACTCGGCCCTTTATCTTTGCGCCAGCAGCTTGGTTCCAGGGACTGAAGCTTTCTTTGGACAA	CASSLVPGTEAFF	5	0.00083182	39	TCRBV05-01*01	TCRBD01-01*01	TCRBJ01-01*01	Tconv	pLN
6285	TCAACTCTGACTGTGAGCAACATGAGCCCTGAAGACAGCAGCATATATCTCTGCAGCGCGCCCGGTACTGAAGCTTTCTTTGGACAA	CSAPGTEAFF	6	0.00082805	30	TCRBV29-01*01	TCRBD02-01	TCRBJ01-01*01	Tconv	pLN
6207	ACGATTCAGCGCACAGAGCAGCGGGACTCAGCCATGTATCGCTGTGCTAGCAGCACCCAGCCGGGGACTGAAGCTTTCTTTGGACAA	CASSTQPGTEAFF	18	0.00082677	39	TCRBV07-07*01	TCRBD02-01*01	TCRBJ01-01*01	Tconv	iLN (non-pancreatic)
6207	GAGTCCGCTACCAGCTCCCAGACATCTGTGTACTTCTGTGCCATCAGTGCGTCGTGGGCCCCGGGCACTGAAGCTTTCTTTGGACAA	CAISASWAPGTEAFF	18	0.00082677	45	TCRBV10-03*01	unresolved	TCRBJ01-01*01	Tconv	iLN (non-pancreatic)
6207	ACATCGGCCCAAAAGAACCCGACAGCTTTCTATCTCTGTGCCAGTAGTAAGGTATCGTCCCCGGGCACTGAAGCTTTCTTTGGACAA	CASSKVSSPGTEAFF	18	0.00082677	45	TCRBV19-01	TCRBD02-01	TCRBJ01-01*01	Tconv	iLN (non-pancreatic)
6207	CACCTACACGCCCTGCAGCCAGAAGACTCAGCCCTGTATCTCTGCGCCAGCAGTCTTGACCCGGGCACTGAAGCTTTCTTTGGACAA	CASSLDPGTEAFF	16	0.00082582	39	TCRBV04-01*01	TCRBD02-01	TCRBJ01-01*01	Tconv	pLN
6207	ACCAGTGCCCATCCTGAAGACAGCAGCTTCTACATCTGCAGTGCTCAACCCGGGGGGACCCCGGGGACTGAAGCTTTCTTTGGACAA	CSAQPGGTPGTEAFF	16	0.00082582	45	TCRBV20	TCRBD02-01*01	TCRBJ01-01*01	Tconv	pLN
6207	ACTCTGAAGATCCAGCCCTCAGAACCCAGGGACTCAGCTGTGTATTTTTGTGCTAGTGCACCTGGGACTGAAGCTTTCTTTGGACAA	CASAPGTEAFF	16	0.00082582	33	TCRBV12-05*01	unresolved	TCRBJ01-01*01	Tconv	pLN
6242	TTGGCTGCTCCCTCCCAGACATCTGTGTACTTCTGTGCCAGCACTCGGTGGGACAGGGGGCCGGGCACTGAAGCTTTCTTTGGACAA	CASTRWDRGPGTEAFF	10	0.00082544	48	TCRBV06-06	TCRBD01-01*01	TCRBJ01-01*01	CD8+	pLN
6242	AATGTGAACGCCTTGTTGCTGGGGGACTCGGCCCTCTATCTCTGTGCCAGCAGCTTGGATCCGGGGACTGAAGCTTTCTTTGGACAA	CASSLDPGTEAFF	10	0.00082544	39	TCRBV05-06*01	TCRBD02-01*01	TCRBJ01-01*01	CD8+	pLN
6207	ACTGTGAGCAACATGAGCCCTGAAGACAGCAGCATATATCTCTGCAGCGTTGAGAACACCCCGGGCACTGAAGCTTTCTTTGGACAA	CSVENTPGTEAFF	22	0.00082073	39	TCRBV29-01*01	TCRBD02-01	TCRBJ01-01*01	Treg	iLN (non-pancreatic)
6208	GCCTTGTTGCTGGGGGACTCGGCCCTCTATCTCTGTGCCAGCAGCTTGGTGGACAGGGGGCCAGGCACTGAAGCTTTCTTTGGACAA	CASSLVDRGPGTEAFF	26	0.0008204	48	TCRBV05-06*01	TCRBD01-01*01	TCRBJ01-01*01	Tconv	pLN
6208	CTGACCCTGGAGTCTGCCAGGCCCTCACATACCTCTCAGTACCTCTGTGCCAGCAGCCTCCCTGGAACTGAAGCTTTCTTTGGACAA	CASSLPGTEAFF	26	0.0008204	36	TCRBV25-01*01	unresolved	TCRBJ01-01*01	Tconv	pLN
6208	GAGTCGGCTGCTCCCTCCCAGACATCTGTGTACTTCTGTGCCAGCAGTGCGTCGACAGGGCCGGGGACTGAAGCTTTCTTTGGACAA	CASSASTGPGTEAFF	26	0.0008204	45	TCRBV06-01*01	TCRBD01-01*01	TCRBJ01-01*01	Tconv	pLN
6208	CTGACAGTGACCAGTGCCCATCCTGAAGACAGCAGCTTCTACATCTGCAGTGCCCCCGGCCCTGGCACTGAAGCTTTCTTTGGACAA	CSAPGPGTEAFF	26	0.0008204	36	TCRBV20	unresolved	TCRBJ01-01*01	Tconv	pLN
6263	CCCTCAGAACCCAGGGACTCAGCTGTGTACTTCTGTGCCAGCAGTTCGGTTCGGGCAGCCCCGGGCACTGAAGCTTTCTTTGGACAA	CASSSVRAAPGTEAFF	4	0.00081253	48	TCRBV12	unresolved	TCRBJ01-01*01	Tconv	Spleen
6263	AAGATCCGGTCCACAAAGCTGGAGGACTCAGCCATGTACTTCTGTGCCAGCTCCCCCTCGCCTGGGACTGAAGCTTTCTTTGGACAA	CASSPSPGTEAFF	4	0.00081253	39	TCRBV02-01*01	unresolved	TCRBJ01-01*01	Tconv	Spleen
6242	AATGTGAACGCCTTGTTGCTGGGGGACTCGGCCCTCTATCTCTGTGCCAGCAGCCCTGTCCCGGGCACTGAAGCTTTCTTTGGACAA	CASSPVPGTEAFF	17	0.00080607	39	TCRBV05-06*01	TCRBD02-01	TCRBJ01-01*01	Tconv	pLN
6207	CTGGAGTCGGCTGCTCCCTCCCAGACATCTGTGTACTTCTGTGCCAGCAGAATAGGGGTACCGGGCACTGAAGCTTTCTTTGGACAA	CASRIGVPGTEAFF	20	0.00080541	42	TCRBV06-01*01	TCRBD01-01*01	TCRBJ01-01*01	Treg	pLN
6212	GTGAGCACCTTGGAGCTGGGGGACTCGGCCCTTTATCTTTGCGCCAGCAGCTTGGGGGGACCTGGCACTGAAGCTTTCTTTGGACAA	CASSLGGPGTEAFF	11	0.00080507	42	TCRBV05-01*01	unresolved	TCRBJ01-01*01	CD8+	pLN
6208	CTGGAGTCGGCTGCTCCCTCCCAGACATCTGTGTACTTCTGTGCCAGCAGTGGGACAGGGCCGGGCACTGAAGCTTTCTTTGGACAA	CASSGTGPGTEAFF	5	0.00080253	42	TCRBV06-01*01	TCRBD01-01*01	TCRBJ01-01*01	Treg	Spleen
6208	AGCAACATGAGCCCTGAAGACAGCAGCATATATCTCTGCAGCGTCCGGGCCACCGGGACTCCAGGGACTGAAGCTTTCTTTGGACAA	CSVRATGTPGTEAFF	5	0.00080253	45	TCRBV29-01*01	TCRBD02-01	TCRBJ01-01*01	Treg	Spleen
6207	CTCAAGATCCAACCTGCAAAGCTTGAGGACTCGGCCGTGTATCTCTGTGCCAGCAGCTTCCCCGGCACTGAAGCTTTCTTTGGACAA	CASSFPGTEAFF	13	0.00080231	36	TCRBV11-02*02	TCRBD02-01	TCRBJ01-01*01	CD8+	pLN
6264	GAGTCGCCCAGCCCCAACCAGACCTCTCTGTACTTCTGTGCCAGCAGTTTACAATTCAAACCGGGGACTGAAGCTTTCTTTGGACAA	CASSLQFKPGTEAFF	8	0.0007993	45	TCRBV27-01*01	TCRBD02-01*01	TCRBJ01-01*01	CD8+	pLN
6243	ATCCAGCGCACAGAGCGGGGGGACTCAGCCGTGTATCTCTGTGCCAGCAGCTTAGAGGGCCCGGGAACTGAAGCTTTCTTTGGACAA	CASSLEGPGTEAFF	17	0.00079779	42	TCRBV07-03*01	TCRBD02-01*02	TCRBJ01-01*01	Tconv	Spleen
6208	AGCACCTTGGAGCTGGGGGACTCGGCCCTTTATCTTTGCGCCAGCAGCCCACCCGATCGCCCGGGCACTGAAGCTTTCTTTGGACAA	CASSPPDRPGTEAFF	25	0.00078884	45	TCRBV05-01*01	TCRBD02-01	TCRBJ01-01*01	Tconv	pLN
6208	AGTTCTAAGAAGCTCCTCCTCAGTGACTCTGGCTTCTATCTCTGTGCCTGGAGTGTATCCCCGGGCACTGAAGCTTTCTTTGGACAA	CAWSVSPGTEAFF	25	0.00078884	39	TCRBV30-01*02	TCRBD02-01	TCRBJ01-01*01	Tconv	pLN
6243	CTGTCTCTAGAGTCTGCCATCCCCAACCAGACAGCTCTTTACTTCTGTGCCACCAGTGGACCGGGCACTGAAGCTTTCTTTGGACAA	CATSGPGTEAFF	5	0.00078642	36	TCRBV24	TCRBD02-01	TCRBJ01-01*01	Tconv	pLN
6243	AAGATCCAGCCTGCAGAGCTTGGGGACTCGGCCATGTATCTCTGTGCCAGCAGCTATGATCCGGGCACTGAAGCTTTCTTTGGACAA	CASSYDPGTEAFF	5	0.00078642	39	TCRBV11-01*01	TCRBD02-01	TCRBJ01-01*01	Tconv	pLN
6207	GTGACCAGTGCCCATCCTGAAGACAGCAGCTTCTACATCTGCAGTGCCCAGGACAGGGGCCCAGGGACTGAAGCTTTCTTTGGACAA	CSAQDRGPGTEAFF	21	0.00078342	42	TCRBV20	TCRBD01-01*01	TCRBJ01-01*01	Treg	iLN (non-pancreatic)
6193	AGGCTGCTGTCGGCTGCTCCCTCCCAGACATCTGTGTACTTCTGTGCCAGCAGTTACTCGCCGGGCACTGAAGCTTTCTTTGGACAA	CASSYSPGTEAFF	11	0.0007823	39	TCRBV06-05*01	TCRBD02-01	TCRBJ01-01*01	Treg	pLN
6207	CTGGAGTCTGCCAGGCCCTCACATACCTCTCAGTACCTCTGTGCCAGCAGCACGACAGGGCCAGGGACTGAAGCTTTCTTTGGACAA	CASSTTGPGTEAFF	17	0.00078084	42	TCRBV25-01*01	TCRBD01-01*01	TCRBJ01-01*01	Tconv	iLN (non-pancreatic)
6207	ACAGTGACCAGTGCCCATCCTGAAGACAGCAGCTTCTACATCTGCAGTGCCCTCGACAGGCCAGGGACTGAAGCTTTCTTTGGACAA	CSALDRPGTEAFF	17	0.00078084	39	TCRBV20	TCRBD01-01*01	TCRBJ01-01*01	Tconv	iLN (non-pancreatic)
6211	TCTCTGGAGCTGGGGGACTCAGCTTTGTATTTCTGTGCCAGCAGCGTAGCTCTTCTGGAGCCCGGCACTGAAGCTTTCTTTGGACAA	CASSVALLEPGTEAFF	14	0.00077703	48	TCRBV09-01	TCRBD02-01*02	TCRBJ01-01*01	Treg	pLN
6220	ACTCTGACTGTGAGCAACATGAGCCCTGAAGACAGCAGCATATATCTCTGCAGCGTTGACCCGGGCACTGAAGCTTTCTTTGGACAA	CSVDPGTEAFF	11	0.00077526	33	TCRBV29-01*01	TCRBD02-01	TCRBJ01-01*01	Treg	pLN
6207	GCCTTGTTGCTGGGGGACTCGGCCCTGTATCTCTGTGCCAGCAGCCATCCTCGACAGGGCCCCGGAACTGAAGCTTTCTTTGGACAA	CASSHPRQGPGTEAFF	12	0.00077465	48	TCRBV05-05*01	TCRBD01-01*01	TCRBJ01-01*01	CD8+	iLN (non-pancreatic)
6207	AGCTCTCTGGAGCTGGGGGACTCAGCTTTGTATTTCTGTGCCAGCAGCGTTAGCGGAAGACCAGGGACTGAAGCTTTCTTTGGACAA	CASSVSGRPGTEAFF	11	0.00077445	45	TCRBV09-01	TCRBD02-01	TCRBJ01-01*01	Tconv	Spleen
6207	ACGATCCAGCGCACACAGCAGGAGGACTCGGCCGTGTATCTCTGTGCCAGCAGCTTCCCCCCGGGCACTGAAGCTTTCTTTGGACAA	CASSFPPGTEAFF	15	0.0007742	39	TCRBV07-02*01	TCRBD02-01	TCRBJ01-01*01	Tconv	pLN
6207	ACGATCCAGCGCACACAGCAGGAGGACTCGGCCGTGTATCTCTGTGCCAGCAGCTTAGTCCCCGGTACTGAAGCTTTCTTTGGACAA	CASSLVPGTEAFF	15	0.0007742	39	TCRBV07-02*01	TCRBD02-01	TCRBJ01-01*01	Tconv	pLN
6207	ATCAATTCCCTGGAGCTTGGTGACTCTGCTGTGTATTTCTGTGCCAGCAGCCAAGATGGTCCGGGCACTGAAGCTTTCTTTGGACAA	CASSQDGPGTEAFF	15	0.0007742	42	TCRBV03	TCRBD02-01	TCRBJ01-01*01	Tconv	pLN
6207	AGGATCCAGCAGGTAGTGCGAGGAGATTCGGCAGCTTATTTCTGTGCCAGCTCACCTACGCCGGGCACTGAAGCTTTCTTTGGACAA	CASSPTPGTEAFF	15	0.0007742	39	TCRBV18-01*01	TCRBD02-01	TCRBJ01-01*01	Tconv	pLN
6242	CTGTCGGCTGCTCCCTCCCAGACATCTGTGTACTTCTGTGCCAGCAGGTCGCACAGGGGGCCGGGTACTGAAGCTTTCTTTGGACAA	CASRSHRGPGTEAFF	10	0.00076963	45	TCRBV06-05*01	TCRBD01-01*01	TCRBJ01-01*01	Treg	pLN
6242	CTGAGCTCTCTGGAGCTGGGGGACTCAGCTTTGTATTTCTGTGCCAGCAGCCACTCAGGGCCCGGGACTGAAGCTTTCTTTGGACAA	CASSHSGPGTEAFF	10	0.00076963	42	TCRBV09-01	TCRBD01-01*01	TCRBJ01-01*01	Treg	pLN
6195	CTAAACCTGAGCTCTCTGGAGCTGGGGGACTCAGCTTTGTATTTCTGTGCCAGCGAGGGCCCGGGGACTGAAGCTTTCTTTGGACAA	CASEGPGTEAFF	11	0.00076281	36	TCRBV09-01	TCRBD02-01	TCRBJ01-01*01	CD8+	pLN
6195	CTGGAGTCCGCCAGCACCAACCAGACATCTATGTACCTCTGTGCCAGCAGTTTCTTACCCCCGGGCACTGAAGCTTTCTTTGGACAA	CASSFLPPGTEAFF	11	0.00076281	42	TCRBV28-01*01	TCRBD02-01	TCRBJ01-01*01	CD8+	pLN
6195	AGCACCTTGGAGCTGGGGGACTCGGCCCTTTATCTTTGCGCCAGCAGCTTGGCAGGGAGTCCGGGCACTGAAGCTTTCTTTGGACAA	CASSLAGSPGTEAFF	11	0.00076281	45	TCRBV05-01*01	unresolved	TCRBJ01-01*01	CD8+	pLN
6195	CTGTCGGCTGCTCCCTCCCAGACATCTGTGTACTTCTGTGCCAGCAGTTACTCGGGGCAGCCGGGGACTGAAGCTTTCTTTGGACAA	CASSYSGQPGTEAFF	11	0.00076281	45	TCRBV06-05*01	unresolved	TCRBJ01-01*01	CD8+	pLN
6195	ATCCAGCCCTCAGAACCCAGGGACTCAGCTGTGTACTTCTGTGCCAGCACCTTGGGGGGGCCGGGCACTGAAGCTTTCTTTGGACAA	CASTLGGPGTEAFF	11	0.00076281	42	TCRBV12	TCRBD02-01*01	TCRBJ01-01*01	CD8+	pLN
6262	AGCTCTCTGGAGCTGGGGGACTCAGCTTTGTATTTCTGTGCCAGCAGCCTAGGAGGGGGCCCCGGCACTGAAGCTTTCTTTGGACAA	CASSLGGGPGTEAFF	5	0.00075933	45	TCRBV09-01	TCRBD01-01*01	TCRBJ01-01*01	CD8+	pLN
6242	CACACCCTGCAGCCAGAAGACTCGGCCCTGTATCTCTGCGCCAGCACCCCAGACATGCGTCCGGGGACTGAAGCTTTCTTTGGACAA	CASTPDMRPGTEAFF	16	0.00075866	45	TCRBV04-03*01	TCRBD02-01*01	TCRBJ01-01*01	Tconv	pLN
6208	ACCTTGGAGCTGGGGGACTCGGCCCTTTATCTTTGCGCCAGCACCCTGGGGGACAGGGCCCCTGGGACTGAAGCTTTCTTTGGACAA	CASTLGDRAPGTEAFF	24	0.00075729	48	TCRBV05-01*01	TCRBD01-01*01	TCRBJ01-01*01	Tconv	pLN
6264	ATCCAGCGCACACAGCAGGAGGACTCGGCCGTGTATCTCTGTGCCAGCAGCTTAAGGGGGCCCGGCACTGAAGCTTTCTTTGGACAA	CASSLRGPGTEAFF	7	0.00075113	42	TCRBV07-02*01	TCRBD01-01*01	TCRBJ01-01*01	Tconv	pLN
6264	GAGTCGCCCAGCCCCAACCAGACCTCTCTGTACTTCTGTGCCAGCAGTATGCGGACAGGCCCTGGCACTGAAGCTTTCTTTGGACAA	CASSMRTGPGTEAFF	7	0.00075113	45	TCRBV27-01*01	TCRBD01-01*01	TCRBJ01-01*01	Tconv	pLN
6243	GGGTTGGAGTCGGCTGCTCCCTCCCAAACATCTGTGTACTTCTGTGCCAGCAGCACAGACCCGGGCACTGAAGCTTTCTTTGGACAA	CASSTDPGTEAFF	16	0.00075086	39	TCRBV06	unresolved	TCRBJ01-01*01	Tconv	Spleen
6243	AGGCTGCTGTCGGCTGCTCCCTCCCAGACATCTGTGTACTTCTGTGCCAGCAGTTACCCCCCAGGGACTGAAGCTTTCTTTGGACAA	CASSYPPGTEAFF	16	0.00075086	39	TCRBV06-05*01	TCRBD01-01*01	TCRBJ01-01*01	Tconv	Spleen
6243	ACTCTGGAGTCCGCTACCAGCTCCCAGACATCTGTGTACTTCTGTGCCCTCAGCGGGGGGCCTGGGACTGAAGCTTTCTTTGGACAA	CALSGGPGTEAFF	16	0.00075086	39	TCRBV10-03*01	TCRBD02-01*01	TCRBJ01-01*01	Tconv	Spleen
6211	AGCAACATGAGCCCTGAAGACAGCAGCATATATCTCTGCAGCGTCCCCCGGGACAGGGGGCCGGGAACTGAAGCTTTCTTTGGACAA	CSVPRDRGPGTEAFF	18	0.00074996	45	TCRBV29-01*01	TCRBD01-01*01	TCRBJ01-01*01	Tconv	pLN
6161	GTGACCAGTGCCCATCCTGAAGACAGCAGCTTCTACATCTGCAGTGCTAGACCCGGGCAACCCGGGACTGAAGCTTTCTTTGGACAA	CSARPGQPGTEAFF	6	0.00074779	42	TCRBV20	unresolved	TCRBJ01-01*01	Tconv	pLN
6161	CCTGCAAAGCTTGAGGACTCGGCCGTGTATCTCTGTGCCAGCAGCTTAGATCTGGACAGGCCGGGAACTGAAGCTTTCTTTGGACAA	CASSLDLDRPGTEAFF	6	0.00074779	48	TCRBV11-02*02	TCRBD01-01*01	TCRBJ01-01*01	Tconv	pLN
6207	AATGTGAGCACCTTGGAGCTGGGGGACTCGGCCCTTTATCTTTGCGCCAGCAGTGGATTACCAGGGACTGAAGCTTTCTTTGGACAA	CASSGLPGTEAFF	20	0.00074611	39	TCRBV05-01*01	TCRBD01-01*01	TCRBJ01-01*01	Treg	iLN (non-pancreatic)
6196	TTGGAGCTGGAGGACTCGGCCCTGTATCTCTGTGCCAGCAGCTTGGGGGGGACAGGGGGCCCGGGAACTGAAGCTTTCTTTGGACAA	CASSLGGTGGPGTEAFF	4	0.00074599	51	TCRBV05-08*01	TCRBD01-01*01	TCRBJ01-01*01	Tconv	iLN (non-pancreatic)
6242	CAGCGCACAGAGCGGGGGGACTCAGCCGTGTATCTCTGTGCCAGCAGCTTAGATGTAGGGCCGGGCACTGAAGCTTTCTTTGGACAA	CASSLDVGPGTEAFF	9	0.00074289	45	TCRBV07-03*01	unresolved	TCRBJ01-01*01	CD8+	pLN
6242	ATCCAGCGCACAGAGCAGGGGGACTCGGCCATGTATCTCTGTGCCAGCAGCTTAGAGGGGCCCGGGACTGAAGCTTTCTTTGGACAA	CASSLEGPGTEAFF	9	0.00074289	42	TCRBV07-09	TCRBD01-01*01	TCRBJ01-01*01	CD8+	pLN
6212	CAGCGCACAGAGCAGGGGGACTCGGCCATGTATCTCTGTGCCAGCAGCTTAGCAGTAGGGCCGGGCACTGAAGCTTTCTTTGGACAA	CASSLAVGPGTEAFF	21	0.00074283	45	TCRBV07-09	unresolved	TCRBJ01-01*01	Tconv	pLN
6212	AGGCTGGAGTCGGCTGCTCCCTCCCAGACATCTGTGTACTTCTGTGCCAGTCACCACGGTCCGGGGACTGAAGCTTTCTTTGGACAA	CASHHGPGTEAFF	21	0.00074283	39	TCRBV06-01*01	TCRBD02-01*01	TCRBJ01-01*01	Tconv	pLN
6211	CTGAAGATCCAGCCCTCAGAACCCAGGGACTCAGCTGTGTATTTTTGTGCTAGTGGTTTGCCCGGAACTGAAGCTTTCTTTGGACAA	CASGLPGTEAFF	24	0.00074159	36	TCRBV12-05*01	unresolved	TCRBJ01-01*01	CD8+	pLN
6211	ACGATTCAGCGCACAGAGCAGCGGGACTCAGCCATGTATCGCTGTGCTAGCAGCTTCGGCCCCGGCACTGAAGCTTTCTTTGGACAA	CASSFGPGTEAFF	24	0.00074159	39	TCRBV07-07*01	unresolved	TCRBJ01-01*01	CD8+	pLN
6207	CTGACAGTGACCAGTGCCCATCCTGAAGACAGCAGCTTCTACATCTGCAGTGCCAACCCCCCGGGCACTGAAGCTTTCTTTGGACAA	CSANPPGTEAFF	16	0.00073491	36	TCRBV20	TCRBD02-01	TCRBJ01-01*01	Tconv	iLN (non-pancreatic)
6207	ATTCTGGAGTCCGCCAGCACCAACCAGACATCTATGTACCTCTGTGCCAGCCGTAAATTCCCGGGCACTGAAGCTTTCTTTGGACAA	CASRKFPGTEAFF	16	0.00073491	39	TCRBV28-01*01	TCRBD02-01	TCRBJ01-01*01	Tconv	iLN (non-pancreatic)
6207	CTGAGTTCTAAGAAGCTCCTCCTCAGTGACTCTGGCTTCTATCTCTGTGCCTGGAGTGTACCGGGCACTGAAGCTTTCTTTGGACAA	CAWSVPGTEAFF	16	0.00073491	36	TCRBV30-01*02	TCRBD02-01	TCRBJ01-01*01	Tconv	iLN (non-pancreatic)
6285	ACTGTGACATCGGCCCAAAAGAACCCGACAGCTTTCTATCTCTGTGCCAGTGCTACACCTCCGGGCACTGAAGCTTTCTTTGGACAA	CASATPPGTEAFF	5	0.00072689	39	TCRBV19-01	TCRBD02-01	TCRBJ01-01*01	CD8+	pLN
6208	ACAGTGACCAGTGCCCATCCTGAAGACAGCAGCTTCTACATCTGCAGTGCTAGGGAGAGTCCGGGGACTGAAGCTTTCTTTGGACAA	CSARESPGTEAFF	23	0.00072574	39	TCRBV20	TCRBD02-01*01	TCRBJ01-01*01	Tconv	pLN
6207	GTGACCAGTGCCCATCCTGAAGACAGCAGCTTCTACATCTGCAGTGCCTTTCTGGGACCTCCGGGGACTGAAGCTTTCTTTGGACAA	CSAFLGPPGTEAFF	18	0.00072487	42	TCRBV20	unresolved	TCRBJ01-01*01	Treg	pLN
6207	ATCCAGCGCACAGAGCAGGGGGACTCGGCCATGTATCTCTGTGCCAGCAGCTTAGGACCCCCAGGGACTGAAGCTTTCTTTGGACAA	CASSLGPPGTEAFF	18	0.00072487	42	TCRBV07-09	TCRBD01-01*01	TCRBJ01-01*01	Treg	pLN
6262	GAGTCGGCTGCTCCCTCCCAGACATCTGTGTACTTCTGTGCCAGCAGCGCCCGACTGGGGCCGGGGACTGAAGCTTTCTTTGGACAA	CASSARLGPGTEAFF	7	0.00072349	45	TCRBV06-01*01	unresolved	TCRBJ01-01*01	Tconv	pLN
6207	GTGAGCACCTTGGAGCTGGGGGACTCGGCCCTTTATCTTTGCGCCAGCAGCCCCTCACCTCCGGGCACTGAAGCTTTCTTTGGACAA	CASSPSPPGTEAFF	14	0.00072259	42	TCRBV05-01*01	TCRBD02-01	TCRBJ01-01*01	Tconv	pLN
6207	CTGGAGTCCGCTACCAGCTCCCAGACATCTGTGTACTTCTGTGCCATCACCCCCCAGGGTCCGGGTACTGAAGCTTTCTTTGGACAA	CAITPQGPGTEAFF	14	0.00072259	42	TCRBV10-03*01	TCRBD01-01*01	TCRBJ01-01*01	Tconv	pLN
6207	CTGAGTTCTAAGAAGCTCCTCCTCAGTGACTCTGGCTTCTATCTCTGTGCCTGGAGTGTTCCGGGGACTGAAGCTTTCTTTGGACAA	CAWSVPGTEAFF	14	0.00072259	36	TCRBV30-01*02	TCRBD02-01*01	TCRBJ01-01*01	Tconv	pLN
6207	ATCCTGGAGTCGCCCAGCCCCAACCAGACCTCTCTGTACTTCTGTGCCAGCAGGAATAGGCCGGGCACTGAAGCTTTCTTTGGACAA	CASRNRPGTEAFF	14	0.00072259	39	TCRBV27-01*01	TCRBD02-01	TCRBJ01-01*01	Tconv	pLN
6211	AAGATCCAGCCCTCAGAACCCAGGGACTCAGCTGTGTACTTCTGTGCCAGCAGTTCCCCCCCCGGGACAGAAGCTTTCTTTGGACAA	CASSSPPGTEAFF	13	0.00072153	39	TCRBV12	TCRBD01-01*01	TCRBJ01-01*01	Treg	pLN
6161	ACCTTGGAGATCCAGCGCACAGAGCAGGGGGACTCGGCCATGTATCTCTGTGCCAGCAGCCCGGGGACTGAAGCTTTCTTTGGACAA	CASSPGTEAFF	6	0.00071865	33	TCRBV07-09	TCRBD02-01*01	TCRBJ01-01*01	CD8+	pLN
6161	AACGCCTTGTTGCTGGGGGACTCGGCCCTCTATCTCTGTGCCAGCAGCTGGGGACAGGGGCCTGGTACTGAAGCTTTCTTTGGACAA	CASSWGQGPGTEAFF	6	0.00071865	45	TCRBV05-06*01	TCRBD01-01*01	TCRBJ01-01*01	CD8+	pLN
6161	CCTCTCACTGTGACATCGGCCCAAAAGAACCCGACAGCTTTCTATCTCTGTGCCAGTAGTCCTGGAACTGAAGCTTTCTTTGGACAA	CASSPGTEAFF	6	0.00071865	33	TCRBV19-01	unresolved	TCRBJ01-01*01	CD8+	pLN
6161	ACTGTGACATCGGCCCAAAAGAACCCGACAGCTTTCTATCTCTGTGCCAGTAGCCTGGTCCCCGGGACTGAAGCTTTCTTTGGACAA	CASSLVPGTEAFF	6	0.00071865	39	TCRBV19-01	TCRBD02-01	TCRBJ01-01*01	CD8+	pLN
6161	CTCAGGCTGCTGTCGGCTGCTCCCTCCCAGACATCTGTGTACTTCTGTGCCAGCAGTTACCCGGGGACTGAAGCTTTCTTTGGACAA	CASSYPGTEAFF	6	0.00071865	36	TCRBV06-05*01	TCRBD02-01*01	TCRBJ01-01*01	CD8+	pLN
6242	ACCAGTGCCCATCCTGAAGACAGCAGCTTCTACATCTGCAGTGCTAGAGATCTCCAGGGGCCGGGCACTGAAGCTTTCTTTGGACAA	CSARDLQGPGTEAFF	15	0.00071124	45	TCRBV20	TCRBD01-01*01	TCRBJ01-01*01	Tconv	pLN
6242	TCGGCTGCTCCCTCCCAAACATCTGTGTACTTCTGTGCCAGCAGCCACTTACCAGGGGCGCCGGGTACTGAAGCTTTCTTTGGACAA	CASSHLPGAPGTEAFF	15	0.00071124	48	TCRBV06	TCRBD01-01*01	TCRBJ01-01*01	Tconv	pLN
6242	CAGGTAGTGCGAGGAGATTCGGCAGCTTATTTCTGTGCCAGCTCTTCCGACATGGCTGGCCCCGGCACTGAAGCTTTCTTTGGACAA	CASSSDMAGPGTEAFF	15	0.00071124	48	TCRBV18-01*01	TCRBD01-01*01	TCRBJ01-01*01	Tconv	pLN
6193	ATCCAGTCCACGGAGTCAGGGGACACAGCACTGTATTTCTGTGCCAGCAGCAAAGAGAGGCCAGGCACTGAAGCTTTCTTTGGACAA	CASSKERPGTEAFF	10	0.00071118	42	TCRBV21-01*01	unresolved	TCRBJ01-01*01	Treg	pLN
6211	GCCCATCCTGAAGACAGCAGCTTCTACATCTGCAGTGCTTACGCGGCAGATTTGAGGCATCCGGGCACTGAAGCTTTCTTTGGACAA	CSAYAADLRHPGTEAFF	23	0.00071069	51	TCRBV20	TCRBD02-01	TCRBJ01-01*01	CD8+	pLN
6207	AGTTCTAAGAAGCTCCTCCTCAGTGACTCTGGCTTCTATCTCTGTGCCTGGAGTGTAAACCCCGGCACTGAAGCTTTCTTTGGACAA	CAWSVNPGTEAFF	11	0.00071009	39	TCRBV30-01*02	TCRBD02-01	TCRBJ01-01*01	CD8+	iLN (non-pancreatic)
6207	TCTAAGAAGCTCCTCCTCAGTGACTCTGGCTTCTATCTCTGTGCCTGGGAAAACAGGGGGCCGGGCACTGAAGCTTTCTTTGGACAA	CAWENRGPGTEAFF	11	0.00071009	42	TCRBV30-01*02	TCRBD01-01*01	TCRBJ01-01*01	CD8+	iLN (non-pancreatic)
6211	ACTCTGACAGTGACCAGTGCCCATCCTGAAGACAGCAGCTTCTACATCTGCAGTGCCCTTCCCGGAACTGAAGCTTTCTTTGGACAA	CSALPGTEAFF	17	0.00070829	33	TCRBV20-01*01	unresolved	TCRBJ01-01*01	Tconv	pLN
6212	ACCCTGGAGTCTGCCAGGCCCTCACATACCTCTCAGTACCTCTGTGCCAGCAGTGACCCCCCAGGGACTGAAGCTTTCTTTGGACAA	CASSDPPGTEAFF	20	0.00070746	39	TCRBV25-01*01	TCRBD01-01*01	TCRBJ01-01*01	Tconv	pLN
6212	AGGCTGCTGTCGGCTGCTCCCTCCCAGACATCTGTGTACTTCTGTGCCAGCAGTTACGCCCCCGGCACTGAAGCTTTCTTTGGACAA	CASSYAPGTEAFF	20	0.00070746	39	TCRBV06-05*01	TCRBD02-01	TCRBJ01-01*01	Tconv	pLN
6212	AGGCTGCTGTCGGCTGCTCCCTCCCAGACATCTGTGTACTTCTGTGCCAGCAGCTTTGCCCCGGGCACTGAAGCTTTCTTTGGACAA	CASSFAPGTEAFF	20	0.00070746	39	TCRBV06-05*01	TCRBD02-01	TCRBJ01-01*01	Tconv	pLN
6212	AAGATCCAGCGCACACAGCAGGAGGACTCCGCCGTGTATCTCTGTGCCAGCAGCTTAGCCCCCGGGACAGAAGCTTTCTTTGGACAA	CASSLAPGTEAFF	9	0.00070634	39	TCRBV07-08*01	TCRBD01-01*01	TCRBJ01-01*01	CD8+	Spleen
6220	AGCACCTTGGAGCTGGGGGACTCGGCCCTTTATCTTTGCGCCAGCACGTCCGGTACAGGGCCCGGCACTGAAGCTTTCTTTGGACAA	CASTSGTGPGTEAFF	10	0.00070478	45	TCRBV05-01*01	TCRBD01-01*01	TCRBJ01-01*01	Treg	pLN
6220	ACGATCCAGCGCACACAGCAGGAGGACTCGGCCGTGTATCTCTGTGCCAGCTATAGCCCCCCTGGCACTGAAGCTTTCTTTGGACAA	CASYSPPGTEAFF	10	0.00070478	39	TCRBV07-02*01	TCRBD02-01	TCRBJ01-01*01	Treg	pLN
6243	CTTCACCTACACACCCTGCAGCCAGAAGACTCGGCCCTGTATCTCTGTGCCAGCAGCCGGCCAGGGACTGAAGCTTTCTTTGGACAA	CASSRPGTEAFF	15	0.00070393	36	TCRBV04-02*01	TCRBD01-01*01	TCRBJ01-01*01	Tconv	Spleen
6243	ACTGTGAGCAACATGAGCCCTGAAGACAGCAGCATATATCTCTGCAGCGTTGAGTCCACCCCGGGGACTGAAGCTTTCTTTGGACAA	CSVESTPGTEAFF	15	0.00070393	39	TCRBV29-01*01	TCRBD02-01*01	TCRBJ01-01*01	Tconv	Spleen
6265	CTCAGGCTGCTGTCGGCTGCTCCCTCCCAGACATCTGTGTACTTCTGTGCCAGCAGACGACCGGGAACTGAAGCTTTCTTTGGACAA	CASRRPGTEAFF	6	0.00069979	36	TCRBV06-05*01	TCRBD02-01*02	TCRBJ01-01*01	CD8+	pLN
6265	TTGGAGATCCAGCGCACAGAGCAGGGGGACTCGGCCATGTATCTCTGTGCCAGCAGCTTACCGGGGACTGAAGCTTTCTTTGGACAA	CASSLPGTEAFF	6	0.00069979	36	TCRBV07-09	TCRBD02-01*01	TCRBJ01-01*01	CD8+	pLN
6265	CAGCGCACACAGCAGGAGGACTCGGCCGTGTATCTCTGTGCCAGCAGTCCGACGACAGGTCCGGGCACTGAAGCTTTCTTTGGACAA	CASSPTTGPGTEAFF	6	0.00069979	45	TCRBV07-02*01	TCRBD01-01*01	TCRBJ01-01*01	CD8+	pLN
6265	CACCTACACACCCTGCAGCCAGAAGACTCGGCCCTGTATCTCTGCGCCAGCAGCCAAGATCCTGGGACTGAAGCTTTCTTTGGACAA	CASSQDPGTEAFF	6	0.00069979	39	TCRBV04-03*01	unresolved	TCRBJ01-01*01	CD8+	pLN
6208	CTCAGGCTGGAGTTGGCTGCTCCCTCCCAGACATCTGTGTACTTCTGTGCCAGCAGGCGACCGGGCACTGAAGCTTTCTTTGGACAA	CASRRPGTEAFF	22	0.00069418	36	TCRBV06-06	TCRBD02-01	TCRBJ01-01*01	Tconv	pLN
6208	AATGTGAGCACCTTGGAGCTGGGGGACTCGGCCCTTTATCTTTGCGCCAGCAAGGACAATCCAGGTACTGAAGCTTTCTTTGGACAA	CASKDNPGTEAFF	22	0.00069418	39	TCRBV05-01*01	TCRBD01-01*01	TCRBJ01-01*01	Tconv	pLN
6195	GTGACATCGGCCCAAAAGAACCCGACAGCTTTCTATCTCTGTGCCAGTAGTTACAGGGGGCCGGGCACTGAAGCTTTCTTTGGACAA	CASSYRGPGTEAFF	10	0.00069347	42	TCRBV19-01	TCRBD01-01*01	TCRBJ01-01*01	CD8+	pLN
6195	GAGTCCGCCAGCACCAACCAGACATCTATGTACCTCTGTGCCAGCAGTGCACCCGGGACACCGGGTACTGAAGCTTTCTTTGGACAA	CASSAPGTPGTEAFF	10	0.00069347	45	TCRBV28-01*01	TCRBD01-01*01	TCRBJ01-01*01	CD8+	pLN
6195	GTGAGCACCTTGGAGCTGGGGGACTCGGCCCTTTATCTTTGCGCCAGCAGCTTAGGTCCACCAGGGACTGAAGCTTTCTTTGGACAA	CASSLGPPGTEAFF	10	0.00069347	42	TCRBV05-01*01	TCRBD01-01*01	TCRBJ01-01*01	CD8+	pLN
6242	AAGATCCGGTCCACAAAGCTGGAGGACTCAGCCATGTACTTCTGTGCCAGCAGTTCGGGACCCGGGACTGAAGCTTTCTTTGGACAA	CASSSGPGTEAFF	9	0.00069267	39	TCRBV02-01*01	unresolved	TCRBJ01-01*01	Treg	pLN
6242	CTGAGTTCTAAGAAGCTCCTTCTCAGTGACTCTGGCTTCTATCTCTGTGCCTGGAAAGGGCCCGGGACTGAAGCTTTCTTTGGACAA	CAWKGPGTEAFF	9	0.00069267	36	TCRBV30-01*01	unresolved	TCRBJ01-01*01	Treg	pLN
6208	CGCTCACCAGGCCTGGGGGACGCAGCCATGTACCTGTGTGCCACCAGCTTTTCCACAGGGCCGGGGACTGAAGCTTTCTTTGGACAA	CATSFSTGPGTEAFF	17	0.00069185	45	TCRBV15-01*01	TCRBD01-01*01	TCRBJ01-01*01	Tconv	Spleen
6208	AGGCTGCTGTCGGCTGCTCCCTCCCAGACATCTGTGTACTTCTGTGCCAGCAGTAGGCGGCCTGGCACTGAAGCTTTCTTTGGACAA	CASSRRPGTEAFF	17	0.00069185	39	TCRBV06-05*01	TCRBD02-01	TCRBJ01-01*01	Tconv	Spleen
6285	CTGATCCTGGAGTCGCCCAGCCCCAACCAGACCTCTCTGTACTTCTGTGCCAGCAGTCGACCTGGTACTGAAGCTTTCTTTGGACAA	CASSRPGTEAFF	5	0.00069004	36	TCRBV27-01*01	unresolved	TCRBJ01-01*01	Tconv	pLN
6285	ACTGTGAGCAACATGAGCCCTGAAGACAGCAGCATATATCTCTGCAGCGCTCGGACGGACCCTGGCACTGAAGCTTTCTTTGGACAA	CSARTDPGTEAFF	5	0.00069004	39	TCRBV29-01*01	unresolved	TCRBJ01-01*01	Tconv	pLN
6285	AGCTCTCTGGAGCTGGGGGACTCAGCTTTGTATTTCTGTGCCAGCAGCCCAAACGTGGGGCCGGGCACTGAAGCTTTCTTTGGACAA	CASSPNVGPGTEAFF	5	0.00069004	45	TCRBV09-01	TCRBD01-01*01	TCRBJ01-01*01	Tconv	pLN
6285	GACATCCGCTCACCAGGCCTGGGGGACGCAGCCATGTACCTGTGTGCCACCAGCGAAGGACCAGGGACTGAAGCTTTCTTTGGACAA	CATSEGPGTEAFF	5	0.00069004	39	TCRBV15-01*01	TCRBD01-01*01	TCRBJ01-01*01	Tconv	pLN
6285	AATGTGAACGCCTTGGAGCTGGACGACTCGGCCCTGTATCTCTGTGCCAGCAGCCGGGACCCCGGGACTGAAGCTTTCTTTGGACAA	CASSRDPGTEAFF	5	0.00069004	39	TCRBV05-04*01	unresolved	TCRBJ01-01*01	Tconv	pLN
6207	AGGCTGGAGTCGGCTGCTCCCTCCCAGACATCTGTGTACTTCTGTGCCAGCAGTGACGAACCCGGCACTGAAGCTTTCTTTGGACAA	CASSDEPGTEAFF	15	0.00068898	39	TCRBV06-01*01	TCRBD02-01	TCRBJ01-01*01	Tconv	iLN (non-pancreatic)
6207	ACAGTGACCAGTGCCCATCCTGAAGACAGCAGCTTCTACATCTGCAGTGCTAGAGGGTCCCCGGGCACTGAAGCTTTCTTTGGACAA	CSARGSPGTEAFF	15	0.00068898	39	TCRBV20	TCRBD02-01	TCRBJ01-01*01	Tconv	iLN (non-pancreatic)
6207	ACAGTGACCAGTGCCCATCCTGAAGACAGCAGCTTCTACATCTGCAGTGCGCTCCCCCCCCCAGGGACTGAAGCTTTCTTTGGACAA	CSALPPPGTEAFF	17	0.0006846	39	TCRBV20	TCRBD01-01*01	TCRBJ01-01*01	Treg	pLN
6207	TCGGCTGCTCCCTCCCAGACATCTGTGTACTTCTGTGCCAGCAGGTCTCTGTGGACGGACCCGGGCACTGAAGCTTTCTTTGGACAA	CASRSLWTDPGTEAFF	17	0.0006846	48	TCRBV06	unresolved	TCRBJ01-01*01	Treg	pLN
6211	AATGTGAGCACCTTGGAGCTGGGGGACTCGGCCCTTTATCTTTGCGCCAGCAGCTATGGGCCGGGAACTGAAGCTTTCTTTGGACAA	CASSYGPGTEAFF	22	0.00067979	39	TCRBV05-01*01	TCRBD02-01*02	TCRBJ01-01*01	CD8+	pLN
6207	TCCGCCAGCACCAACCAGACATCTATGTACCTCTGTGCCAGCAGTTTCTTGGATGGACGGCCGGGGACTGAAGCTTTCTTTGGACAA	CASSFLDGRPGTEAFF	11	0.00067888	48	TCRBV28-01*01	TCRBD02-01*01	TCRBJ01-01*01	CD8+	pLN
6207	TCCCTGGAGCTTGGTGACTCTGCTGTGTATTTCTGTGCCAGCAGCCTGAGGGTAAACAGCCCGGGCACTGAAGCTTTCTTTGGACAA	CASSLRVNSPGTEAFF	11	0.00067888	48	TCRBV03	TCRBD02-01*02	TCRBJ01-01*01	CD8+	pLN
6196	CAACCTGCAAAGCTTGAGGACTCGGCCGTGTATCTCTGTGCCAGCAGCTTAGGCCTAGGGCCGGGCACTGAAGCTTTCTTTGGACAA	CASSLGLGPGTEAFF	8	0.00067835	45	TCRBV11-02*02	unresolved	TCRBJ01-01*01	Treg	iLN (non-pancreatic)
6243	AAGATCCAACCTGCAAAGCTTGAGGACTCGGCCGTGTATCTCTGTGCCAGCAGCTTACTGCCGGGCACTGAAGCTTTCTTTGGACAA	CASSLLPGTEAFF	8	0.00067603	39	TCRBV11-02*02	TCRBD02-01	TCRBJ01-01*01	CD8+	pLN
6243	ATTCTGGAGTCCGCCAGCACCAACCAGACATCTATGTACCTCTGTGCCAGCAGTTTCGGCCCGGGCACTGAAGCTTTCTTTGGACAA	CASSFGPGTEAFF	8	0.00067603	39	TCRBV28-01*01	TCRBD02-01	TCRBJ01-01*01	CD8+	pLN
6212	CTCAGGCTGGAGTTGGCTGCTCCCTCCCAGACATCTGTGTACTTCTGTGCCAGCAGTTTTCCCGGCACTGAAGCTTTCTTTGGACAA	CASSFPGTEAFF	19	0.00067209	36	TCRBV06-06	TCRBD02-01	TCRBJ01-01*01	Tconv	pLN
6212	GGGTTGGAGTCGGCTGCTCCCTCCCAAACATCTGTGTACTTCTGTGCCAGCAGTTACTCTCCGGGCACTGAAGCTTTCTTTGGACAA	CASSYSPGTEAFF	19	0.00067209	39	TCRBV06	TCRBD02-01	TCRBJ01-01*01	Tconv	pLN
6207	CTGCAGCCAGAAGACTCAGCCCTGTATCTCTGCGCCAGCAGCCTACCCGACAGGGACGTTCCAGGCACTGAAGCTTTCTTTGGACAA	CASSLPDRDVPGTEAFF	18	0.0006715	51	TCRBV04-01*01	TCRBD01-01*01	TCRBJ01-01*01	Treg	iLN (non-pancreatic)
6207	AATGTGAGCACCTTGGAGCTGGGGGACTCGGCCCTTTATCTTTGCGCCAGCAGCTTGGTCCCAGGGACTGAAGCTTTCTTTGGACAA	CASSLVPGTEAFF	13	0.00067098	39	TCRBV05-01*01	TCRBD01-01*01	TCRBJ01-01*01	Tconv	pLN
6211	CTGAGTTCTAAGAAGCTCCTCCTCAGTGACTCTGGCTTCTATCTCTGTGCCTGGAGTCGCCCCGGGACTGAAGCTTTCTTTGGACAA	CAWSRPGTEAFF	16	0.00066663	36	TCRBV30-01*02	TCRBD02-01	TCRBJ01-01*01	Tconv	pLN
6211	AGCTCTCTGGAGCTGGGGGACTCAGCTTTGTATTTCTGTGCCAGCAGCCCACCAGGGCTCCCGGGCACTGAAGCTTTCTTTGGACAA	CASSPPGLPGTEAFF	12	0.00066603	45	TCRBV09-01	TCRBD01-01*01	TCRBJ01-01*01	Treg	pLN
6266	TCTAAGAAGCTCCTTCTCAGTGACTCTGGCTTCTATCTCTGTGCCTGGGCCGGACAAGTGCCGGGGACTGAAGCTTTCTTTGGACAA	CAWAGQVPGTEAFF	4	0.00066545	42	TCRBV30-01*01	unresolved	TCRBJ01-01*01	Tconv	pLN
6266	GTGACCAGTGCCCATCCTGAAGACAGCAGCTTCTACATCTGCAGTGGGAGGGCCCGGACGCCGGGCACTGAAGCTTTCTTTGGACAA	CSGRARTPGTEAFF	4	0.00066545	42	TCRBV20	TCRBD02-01*02	TCRBJ01-01*01	Tconv	pLN
6242	ACAGTGACCAGTGCCCATCCTGAAGACAGCAGCTTCTACATCTGCAGTGCTAGCGACAGCCCGGGAACTGAAGCTTTCTTTGGACAA	CSASDSPGTEAFF	12	0.00066487	39	TCRBV20	unresolved	TCRBJ01-01*01	Tconv	Spleen
6242	GTGAGCAACATGAGCCCTGAAGACAGCAGCATATATCTCTGCAGCGTTGCCCTTGGGTTTCCGGGAACTGAAGCTTTCTTTGGACAA	CSVALGFPGTEAFF	14	0.00066383	42	TCRBV29-01*01	TCRBD02-01*02	TCRBJ01-01*01	Tconv	pLN
6242	GCCCTGCAGCCAGAAGACTCAGCCCTGTATCTCTGCGCCAGCAGCCTTTTGATCCCGGGACCAGGCACTGAAGCTTTCTTTGGACAA	CASSLLIPGPGTEAFF	8	0.00066035	48	TCRBV04-01*01	unresolved	TCRBJ01-01*01	CD8+	pLN
6242	GAGTCGCCCAGCCCCAACCAGACCTCTCTGTACTTCTGTGCCAGCAGTCCTGGGACCTTCCCAGGCACTGAAGCTTTCTTTGGACAA	CASSPGTFPGTEAFF	8	0.00066035	45	TCRBV27-01*01	unresolved	TCRBJ01-01*01	CD8+	pLN
6243	GTGAACGCCTTGGAGCTGGAGGACTCGGCCCTGTATCTCTGTGCCAGCAACGCTCGAGGCCCAGGGACTGAAGCTTTCTTTGGACAA	CASNARGPGTEAFF	14	0.000657	42	TCRBV05-08*01	TCRBD01-01*01	TCRBJ01-01*01	Tconv	Spleen
6243	ATCCAGCGCACAGAGCAGGGGGACTCGGCCATGTATCTCTGTGCCAGCAGCCCCACCTGGCCGGGCACTGAAGCTTTCTTTGGACAA	CASSPTWPGTEAFF	14	0.000657	42	TCRBV07-09	TCRBD02-01	TCRBJ01-01*01	Tconv	Spleen
6243	CTACACACCCTGCAGCCAGAAGACTCGGCCCTGTATCTCTGTGCCAGCAGCCAGGCGGGGCCGGGGACTGAAGCTTTCTTTGGACAA	CASSQAGPGTEAFF	14	0.000657	42	TCRBV04-02*01	TCRBD02-01*01	TCRBJ01-01*01	Tconv	Spleen
6243	GTGAGCACCTTGGAGCTGGGGGACTCGGCCCTTTATCTTTGCGCCAGCAGCTTGGCGGCCCCGGGGACTGAAGCTTTCTTTGGACAA	CASSLAAPGTEAFF	14	0.000657	42	TCRBV05-01*01	TCRBD02-01*01	TCRBJ01-01*01	Tconv	Spleen
6243	GTGAACGCCTTGGAGCTGGAGGACTCGGCCCTGTATCTCTGTGCCAGCAGCCAGGCAGGGCCCGGGACTGAAGCTTTCTTTGGACAA	CASSQAGPGTEAFF	14	0.000657	42	TCRBV05-08*01	TCRBD01-01*01	TCRBJ01-01*01	Tconv	Spleen
6285	CAGCCCTCAGAACCCAGGGACTCAGCTGTGTACTTCTGTGCCAGCAGTTTATCGAACATTCCGGGGACTGAAGCTTTCTTTGGACAA	CASSLSNIPGTEAFF	2	0.0006527	45	TCRBV12	TCRBD02-01*01	TCRBJ01-01*01	Treg	pLN
6242	CTGCTGTCGGCTGCTCCCTCCCAGACATCTGTGTACTTCTGTGCCAGCAGTTACAGGGGGCCGGGCACTGAAGCTTTCTTTGGACAA	CASSYRGPGTEAFF	5	0.00065115	42	TCRBV06-05*01	TCRBD01-01*01	TCRBJ01-01*01	CD8+	Spleen
6207	ATCCAGCCCTCAGAACCCAGGGACTCAGCTGTGTACTTCTGTGCCAGCAGTACCGTGGGGCCGGGCACTGAAGCTTTCTTTGGACAA	CASSTVGPGTEAFF	10	0.00064554	42	TCRBV12	TCRBD01-01*01	TCRBJ01-01*01	CD8+	iLN (non-pancreatic)
6207	ACTCTGACTGTGAGCAACATGAGCCCTGAAGACAGCAGCATATATCTCTGCAGCGTCGCCCCGGGGACTGAAGCTTTCTTTGGACAA	CSVAPGTEAFF	16	0.00064433	33	TCRBV29-01*01	TCRBD02-01*01	TCRBJ01-01*01	Treg	pLN
6207	ACTGTGAGCAACATGAGCCCTGAAGACAGCAGCATATATCTCTGCAGCGTTGACAGGGGCCCGGGCACTGAAGCTTTCTTTGGACAA	CSVDRGPGTEAFF	16	0.00064433	39	TCRBV29-01*01	TCRBD01-01*01	TCRBJ01-01*01	Treg	pLN
6264	AACCTGAGCTCTCTGGAGCTGGGGGACTCAGCTTTGTATTTCTGTGCCAGCAGCGTTTTCCCGGGGACTGAAGCTTTCTTTGGACAA	CASSVFPGTEAFF	6	0.00064383	39	TCRBV09-01	TCRBD02-01*01	TCRBJ01-01*01	Tconv	pLN
6207	ACCTTGGAGCTGGGGGACTCGGCCCTTTATCTTTGCGCCAGCAGCTTGGCCAGGGCTCATCCGGGCACTGAAGCTTTCTTTGGACAA	CASSLARAHPGTEAFF	14	0.00064305	48	TCRBV05-01*01	TCRBD01-01*01	TCRBJ01-01*01	Tconv	iLN (non-pancreatic)
6207	GTGAACGCCTTGTTGCTGGGGGACTCGGCCCTCTATCTCTGTGCCAGCAGCCACGGATACCCGGGCACTGAAGCTTTCTTTGGACAA	CASSHGYPGTEAFF	14	0.00064305	42	TCRBV05-06*01	TCRBD02-01	TCRBJ01-01*01	Tconv	iLN (non-pancreatic)
6193	TCTAAGAAGCTCCTTCTCAGTGACTCTGGCTTCTATCTCTGTGCCTGAAGCCAGGGGTCCCCGGGGACTGAAGCTTTCTTTGGACAA	CA*SQGSPGTEAFF	9	0.00064006	42	TCRBV30-01*01	TCRBD01-01*01	TCRBJ01-01*01	Treg	pLN
6193	ACTGTGAGCAACATGAGCCCTGAAGACAGCAGCATATATCTCTGCAGCGTAGGGACAGGTCCTGGCACTGAAGCTTTCTTTGGACAA	CSVGTGPGTEAFF	9	0.00064006	39	TCRBV29-01*01	TCRBD01-01*01	TCRBJ01-01*01	Treg	pLN
6193	GTAGTGCGAGGAGATTCGGCAGCTTATTTCTGTGCCAGCTCACTCCGGACAGGGGATGTTCCAGGGACTGAAGCTTTCTTTGGACAA	CASSLRTGDVPGTEAFF	9	0.00064006	51	TCRBV18-01*01	TCRBD01-01*01	TCRBJ01-01*01	Treg	pLN
6207	AGCCTGGCAATCCTGTCCTCAGAACCGGGAGACACGGCACTGTATCTCTGCGCCAGCAGTCCTGGGACTGAAGCTTTCTTTGGACAA	CASSPGTEAFF	9	0.00063364	33	TCRBV23-01*01	unresolved	TCRBJ01-01*01	Tconv	Spleen
6208	GTGACATCGGCCCAAAAGAACCCGACAGCTTTCTATCTCTGTGCCAGTAGTTTGAGGGGGCCGGGCACTGAAGCTTTCTTTGGACAA	CASSLRGPGTEAFF	20	0.00063108	42	TCRBV19-01	TCRBD01-01*01	TCRBJ01-01*01	Tconv	pLN
6243	CTGTCCCTAGAGTCTGCCATCCCCAACCAGACAGCTCTTTACTTCTGTGCCACCAGTGGACCGGGCACTGAAGCTTTCTTTGGACAA	CATSGPGTEAFF	4	0.00062914	36	TCRBV24	TCRBD02-01	TCRBJ01-01*01	Tconv	pLN
6212	AAGATCCAGCGCACAGAGCGGGGGGACTCAGCCGTGTATCTCTGTGCCAGCAGCTTTTCGCCGGGCACTGAAGCTTTCTTTGGACAA	CASSFSPGTEAFF	8	0.00062786	39	TCRBV07-03*01	TCRBD02-01	TCRBJ01-01*01	CD8+	Spleen
6211	AGTTCTAAGAAGCTCCTCCTCAGTGACTCTGGCTTCTATCTCTGTGCCTGGGCCAGGGGCCCGGGCACTGAAGCTTTCTTTGGACAA	CAWARGPGTEAFF	15	0.00062496	39	TCRBV30-01*02	TCRBD01-01*01	TCRBJ01-01*01	Tconv	pLN
6195	ATCCTGGAGTCGCCCAGCCCCAACCAGACCTCTCTGTACTTCTGTGCCAGCAGTTTTAGGCCCGGCACTGAAGCTTTCTTTGGACAA	CASSFRPGTEAFF	9	0.00062412	39	TCRBV27-01*01	unresolved	TCRBJ01-01*01	CD8+	pLN
6195	CAGGTAGTGCGAGGAGATTCGGCAGCTTATTTCTGTGCCAGCTCACGGCCCGGGAGGGGGCCAGGGACTGAAGCTTTCTTTGGACAA	CASSRPGRGPGTEAFF	9	0.00062412	48	TCRBV18-01*01	TCRBD02-01*02	TCRBJ01-01*01	CD8+	pLN
6195	GAGATCCAGCGCACAGAGCAGGGGGACTCGGCCATGTATCTCTGTGCCAGCAGCTTTGTTCCCGGGACTGAAGCTTTCTTTGGACAA	CASSFVPGTEAFF	9	0.00062412	39	TCRBV07-09	TCRBD02-01	TCRBJ01-01*01	CD8+	pLN
6161	AAGATCCAGCCCTCAGAACCCAGGGACTCAGCTGTGTACTTCTGTGCCAGCAGTCTTCCCCCGGGCACTGAAGCTTTCTTTGGACAA	CASSLPPGTEAFF	5	0.00062316	39	TCRBV12	TCRBD02-01	TCRBJ01-01*01	Tconv	pLN
6262	AACCTGAGCTCTCTGGAGCTGGGGGACTCAGCTTTGTATTTCTGTGCCAGCAGCCGATCACCGGGGACTGAAGCTTTCTTTGGACAA	CASSRSPGTEAFF	6	0.00062013	39	TCRBV09-01	TCRBD02-01*01	TCRBJ01-01*01	Tconv	pLN
6211	AAGATCCAGCCCTCAGAACCCAGGGACTCAGCTGTGTACTTCTGTGCCAGCAGTTCCTCCCCCGGCACTGAAGCTTTCTTTGGACAA	CASSSSPGTEAFF	8	0.0006195	39	TCRBV12	TCRBD02-01	TCRBJ01-01*01	Tconv	Spleen
6207	TTGGAGCTGGGGGACTCGGCCCTTTATCTTTGCGCCAGCAGCTCGCAAGGGACAGGGGCCCCTGGGACTGAAGCTTTCTTTGGACAA	CASSSQGTGAPGTEAFF	12	0.00061936	51	TCRBV05-01*01	TCRBD01-01*01	TCRBJ01-01*01	Tconv	pLN
6207	TCGGCTGCTCCCTCCCAGACATCTGTGTACTTCTGTGCCAGCAGGAGATTACCGACAGGTCCGGGGACTGAAGCTTTCTTTGGACAA	CASRRLPTGPGTEAFF	12	0.00061936	48	TCRBV06	TCRBD01-01*01	TCRBJ01-01*01	Tconv	pLN
6207	TCCGCTACCAGCTCCCAGACATCTGTGTACTTCTGTGCCACCAAGGGGAGCCTGTCCCTCCCGGGCACTGAAGCTTTCTTTGGACAA	CATKGSLSLPGTEAFF	12	0.00061936	48	TCRBV10-03*01	unresolved	TCRBJ01-01*01	Tconv	pLN
6207	AATGTGAGCACCTTGGAGCTGGGGGACTCGGCCCTTTATCTTTGCGCCAGCAGCTTGGCTCCGGGGACTGAAGCTTTCTTTGGACAA	CASSLAPGTEAFF	12	0.00061936	39	TCRBV05-01*01	TCRBD02-01*01	TCRBJ01-01*01	Tconv	pLN
6207	AGGCTGCTGTCGGCTGCTCCCTCCCAGACATCTGTGTACTTCTGTGCCAGCAGCTGGATACCGGGGACTGAAGCTTTCTTTGGACAA	CASSWIPGTEAFF	12	0.00061936	39	TCRBV06-05*01	TCRBD02-01*01	TCRBJ01-01*01	Tconv	pLN
6207	ACTCTGGAGTCCGCTACCAGCTCCCAGACATCTGTGTACTTCTGTGTCGCCGGTCGGGGGCCCGGCACTGAAGCTTTCTTTGGACAA	CVAGRGPGTEAFF	12	0.00061936	39	TCRBV10-03*01	unresolved	TCRBJ01-01*01	Tconv	pLN
6207	CTGGAGTCCGCTACCAGCTCCCAGACATCTGTGTACTTCTGTGCCATCAGTGTAACCGCCCCGGGGACTGAAGCTTTCTTTGGACAA	CAISVTAPGTEAFF	12	0.00061936	42	TCRBV10-03*01	TCRBD02-01*01	TCRBJ01-01*01	Tconv	pLN
6207	AGCACCTTGGAGCTGGGGGACTCGGCCCTTTATCTTTGCGCCAGCAGCTCCATTGCGGGCCCAGGGACTGAAGCTTTCTTTGGACAA	CASSSIAGPGTEAFF	12	0.00061936	45	TCRBV05-01*01	unresolved	TCRBJ01-01*01	Tconv	pLN
6207	AGCACCTTGGAGCTGGGGGACTCGGCCCTTTATCTTTGCGCCAGCAGCTTACTCAGGGTTCCAGGCACTGAAGCTTTCTTTGGACAA	CASSLLRVPGTEAFF	12	0.00061936	45	TCRBV05-01*01	TCRBD01-01*01	TCRBJ01-01*01	Tconv	pLN
6207	ATTCTGGAGTCCGCCAGCACCAACCAGACATCTATGTACCTCTGTGCCAGCAGCCTCACCCCCGGGACTGAAGCTTTCTTTGGACAA	CASSLTPGTEAFF	10	0.00061716	39	TCRBV28-01*01	TCRBD02-01	TCRBJ01-01*01	CD8+	pLN
6242	ATCCAGCGCACAGAGCAGGGGGACTCGGCCATGTATCTCTGTGCCAGCAGCTCGAGGGGGCCGGGTACTGAAGCTTTCTTTGGACAA	CASSSRGPGTEAFF	13	0.00061641	42	TCRBV07-09	TCRBD01-01*01	TCRBJ01-01*01	Tconv	pLN
6243	CGCACAGAGCAGGGGGACTCGGCCATGTATCTCTGTGCCAGCAGCTTAGAGTGGGGGGGGCCGGGCACTGAAGCTTTCTTTGGACAA	CASSLEWGGPGTEAFF	13	0.00061007	48	TCRBV07-09	TCRBD02-01*01	TCRBJ01-01*01	Tconv	Spleen
6243	CTGATTCTGGAGTCCGCCAGCACCAACCAGACATCTATGTACCTCTGTGCCAGCAGTGGTCCGGGCACTGAAGCTTTCTTTGGACAA	CASSGPGTEAFF	13	0.00061007	36	TCRBV28-01*01	TCRBD02-01	TCRBJ01-01*01	Tconv	Spleen
6243	GAGTCGGCTGCTCCCTCCCAGACATCTGTGTACTTCTGTGCCAGCAGTCGGAGATTCACGCCCGGTACTGAAGCTTTCTTTGGACAA	CASSRRFTPGTEAFF	13	0.00061007	45	TCRBV06-01*01	TCRBD02-01*02	TCRBJ01-01*01	Tconv	Spleen
6243	TTGGAGCTGGACGACTCGGCCCTGTATCTCTGTGCCAGCAGCTTTTTTGGAAGAAATCCCCCGGGGACTGAAGCTTTCTTTGGACAA	CASSFFGRNPPGTEAFF	13	0.00061007	51	TCRBV05-04*01	TCRBD02-01*01	TCRBJ01-01*01	Tconv	Spleen
6243	AGGCTGGAGTTGGCTGCTCCCTCCCAGACATCTGTGTACTTCTGTGCCAGCGTCGGACAGCCGGGCACTGAAGCTTTCTTTGGACAA	CASVGQPGTEAFF	13	0.00061007	39	TCRBV06-06	TCRBD01-01*01	TCRBJ01-01*01	Tconv	Spleen
6263	AAGATCCAACCTGCAAAGCTTGAGGACTCGGCCGTGTATCTCTGTGCCAGCAGCTTAGACCCGGGGACTGAAGCTTTCTTTGGACAA	CASSLDPGTEAFF	3	0.0006094	39	TCRBV11-02*02	TCRBD02-01*01	TCRBJ01-01*01	Tconv	Spleen
6193	TCACCAGGCCTGGGGGACGCAGCCATGTACCTGTGTGCCACCAGCAGACTATCGACAGTCCCGGGCACTGAAGCTTTCTTTGGACAA	CATSRLSTVPGTEAFF	24	0.00060899	48	TCRBV15-01*01	TCRBD01-01*01	TCRBJ01-01*01	Tconv	pLN
6193	GTGAGCACCTTGGAGCTGGGGGACTCGGCCCTTTATCTTTGCGCCAGCAGCTGGAAAAGGCCGGGCACTGAAGCTTTCTTTGGACAA	CASSWKRPGTEAFF	2	0.00060617	42	TCRBV05-01*01	TCRBD02-01	TCRBJ01-01*01	CD8+	pLN
6207	AGCACCTTGGAGCTGGGGGACTCGGCCCTTTATCTTTGCGCCAGCAGCTTGGTATCTGGCCCGGGCACTGAAGCTTTCTTTGGACAA	CASSLVSGPGTEAFF	15	0.00060406	45	TCRBV05-01*01	TCRBD02-01	TCRBJ01-01*01	Treg	pLN
6207	AATGTGAACGCCTTGTTGCTGGGGGACTCGGCCCTCTATCTCTGTGCCAGCAGCTCCGGCCCCGGGACTGAAGCTTTCTTTGGACAA	CASSSGPGTEAFF	15	0.00060406	39	TCRBV05-06*01	TCRBD02-01	TCRBJ01-01*01	Treg	pLN
6212	CTGACAGTGACCAGTGCCCATCCTGAAGACAGCAGCTTCTACATCTGCAGGTCGGGACTCCCGGGTACTGAAGCTTTCTTTGGACAA	CRSGLPGTEAFF	17	0.00060134	36	TCRBV20	TCRBD02-01	TCRBJ01-01*01	Tconv	pLN
6212	GAGTTGGCTGCTCCCTCCCAGACATCTGTGTACTTCTGTGCCAGCAGTTCTCTTGGACAGCCGGGCACTGAAGCTTTCTTTGGACAA	CASSSLGQPGTEAFF	17	0.00060134	45	TCRBV06-06	TCRBD01-01*01	TCRBJ01-01*01	Tconv	pLN
6212	ACCAGTGCCCATCCTGAAGACAGCAGCTTCTACATCTGCAGTGCTCCCCGCGCCGGGGAACCGGGCACTGAAGCTTTCTTTGGACAA	CSAPRAGEPGTEAFF	17	0.00060134	45	TCRBV20	TCRBD02-01*01	TCRBJ01-01*01	Tconv	pLN
6208	GAGATCCAGCGCACAGAGCAGGGGGACTCGGCCATGTATCTCTGTGCCAGCAGCTTAGAGCCCGGCACTGAAGCTTTCTTTGGACAA	CASSLEPGTEAFF	19	0.00059952	39	TCRBV07-09	TCRBD02-01	TCRBJ01-01*01	Tconv	pLN
6208	GAGATCCAGCGCACAGAGCAGGGGGACTCGGCCATGTATCTCTGTGCCAGCAGCTTATATCCCGGCACTGAAGCTTTCTTTGGACAA	CASSLYPGTEAFF	19	0.00059952	39	TCRBV07-09	TCRBD02-01	TCRBJ01-01*01	Tconv	pLN
6208	ATCCAGCGCACACAGCAGGAGGACTCGGCCGTGTATCTCTGTGCCAGCAGCTTAACTGGGCCGGGCACTGAAGCTTTCTTTGGACAA	CASSLTGPGTEAFF	19	0.00059952	42	TCRBV07-02*01	unresolved	TCRBJ01-01*01	Tconv	pLN
6264	CTCAAGATCCAGCCTGCAAAGCTTGAGGACTCGGCCGTGTATCTCTGTGCCAGCAGCTGGCCGGGGACTGAAGCTTTCTTTGGACAA	CASSWPGTEAFF	6	0.00059947	36	TCRBV11-02*02	TCRBD02-01*01	TCRBJ01-01*01	CD8+	pLN
6264	GCCAGCACCAACCAGACATCTATGTACCTCTGTGCCAGCAGTCCCCCGAGACAGGGGGCGCCGGGAACTGAAGCTTTCTTTGGACAA	CASSPPRQGAPGTEAFF	6	0.00059947	51	TCRBV28-01*01	TCRBD01-01*01	TCRBJ01-01*01	CD8+	pLN
6264	ACTGTGACATCGGCCCAAAAGAACCCGACAGCTTTCTATCTCTGTGCCACAAAGGGGGCCCCCGGGACTGAAGCTTTCTTTGGACAA	CATKGAPGTEAFF	6	0.00059947	39	TCRBV19-01	TCRBD01-01*01	TCRBJ01-01*01	CD8+	pLN
6161	GAGTCAGGGGACACAGCACTGTATTTCTGTGCCAGCAGCAAAGCTGATGGGCAGGGGCCCCCGGGAACTGAAGCTTTCTTTGGACAA	CASSKADGQGPPGTEAFF	5	0.00059887	54	TCRBV21-01*01	TCRBD01-01*01	TCRBJ01-01*01	CD8+	pLN
6161	CTGAGCTCTCTGGAGCTGGGGGACTCAGCTTTGTATTTCTGTGCCAGCAGCGAACCGGGACCGGGGACTGAAGCTTTCTTTGGACAA	CASSEPGPGTEAFF	5	0.00059887	42	TCRBV09-01	unresolved	TCRBJ01-01*01	CD8+	pLN
6207	ACCAGTGCCCATCCTGAAGACAGCAGCTTCTACATCTGCAGTGCTAGAGATCCCTGGGGGCCCGGGACTGAAGCTTTCTTTGGACAA	CSARDPWGPGTEAFF	13	0.00059712	45	TCRBV20	TCRBD01-01*01	TCRBJ01-01*01	Tconv	iLN (non-pancreatic)
6207	CAGCCCTCAGAACCCAGGGACTCAGCTGTGTACTTCTGTGCCAGCAGGCTGTCCGGGACACCGGGTACTGAAGCTTTCTTTGGACAA	CASRLSGTPGTEAFF	13	0.00059712	45	TCRBV12	TCRBD01-01*01	TCRBJ01-01*01	Tconv	iLN (non-pancreatic)
6207	ACTCTGAAGATCCAGCCCTCAGAACCCAGGGACTCAGCTGTGTACTTCTGTGCCAGCGCACCCGGGACTGAAGCTTTCTTTGGACAA	CASAPGTEAFF	13	0.00059712	33	TCRBV12	TCRBD02-01	TCRBJ01-01*01	Tconv	iLN (non-pancreatic)
6207	AACGCCTTGGAGCTGGACGACTCGGCCCTGTATCTCTGTGCCAGCAGCTTGGATTCTTCCCCGGGCACTGAAGCTTTCTTTGGACAA	CASSLDSSPGTEAFF	13	0.00059712	45	TCRBV05-04*01	TCRBD02-01	TCRBJ01-01*01	Tconv	iLN (non-pancreatic)
6207	CTGACAGTGACCAGTGCCCATCCTGAAGACAGCAGCTTCTACATCTGCAGTGCTAGAACCCCTGGAACTGAAGCTTTCTTTGGACAA	CSARTPGTEAFF	13	0.00059712	36	TCRBV20	unresolved	TCRBJ01-01*01	Tconv	iLN (non-pancreatic)
6207	CTGACAGTGACCAGTGCCCATCCTGAAGACAGCAGCTTCTACATCTGCAGTGCTAGACGCCCGGGGACTGAAGCTTTCTTTGGACAA	CSARRPGTEAFF	13	0.00059712	36	TCRBV20	TCRBD02-01*01	TCRBJ01-01*01	Tconv	iLN (non-pancreatic)
6196	AAGCTCCTCCTCAGTGACTCTGGCTTCTATCTCTGTGCCTGGAGTGCGAGCCGACAGTTCCCGGGGACTGAAGCTTTCTTTGGACAA	CAWSASRQFPGTEAFF	7	0.00059356	48	TCRBV30-01*02	unresolved	TCRBJ01-01*01	Treg	iLN (non-pancreatic)
6196	AATGTGAGCACCTTGGAGCTGGGGGACTCGGCCCTTTATCTTTGCGCCAGCAGGTATGGACCTGGGACTGAAGCTTTCTTTGGACAA	CASRYGPGTEAFF	7	0.00059356	39	TCRBV05-01*01	unresolved	TCRBJ01-01*01	Treg	iLN (non-pancreatic)
6211	CTGCAGCCAGAAGACTCGGCCCTGTATCTCTGCGCCAGCAGCCCAGTATCCGACAGGGGGCCCGGCACTGAAGCTTTCTTTGGACAA	CASSPVSDRGPGTEAFF	19	0.00058709	51	TCRBV04-03*01	TCRBD01-01*01	TCRBJ01-01*01	CD8+	pLN
6212	ACTGTGACATCGGCCCAAAAGAACCCGACAGCTTTCTATCTCTGTGCCAGTAGCAGGGGGCCGGGCACTGAAGCTTTCTTTGGACAA	CASSRGPGTEAFF	8	0.00058551	39	TCRBV19-01	TCRBD01-01*01	TCRBJ01-01*01	CD8+	pLN
6243	ATCCTGGAGTCGCCCAGCCCCAACCAGACCTCTCTGTACTTCTGTGCCAGCAGGAGGGGGCCGGGCACTGAAGCTTTCTTTGGACAA	CASRRGPGTEAFF	9	0.00058402	39	TCRBV27-01*01	TCRBD01-01*01	TCRBJ01-01*01	CD8+	Spleen
6211	CCCTCAGAACCCAGGGACTCAGCTGTGTACTTCTGTGCCAGCAGTTTGGCCCCACAGGGGCCAGGGACTGAAGCTTTCTTTGGACAA	CASSLAPQGPGTEAFF	14	0.0005833	48	TCRBV12	TCRBD01-01*01	TCRBJ01-01*01	Tconv	pLN
6265	GTGAACGCCTTGGAGCTGGACGACTCGGCCCTGTATCTCTGTGCCAGCAGCTTGGACCACCCCGGCACTGAAGCTTTCTTTGGACAA	CASSLDHPGTEAFF	5	0.00058316	42	TCRBV05-04*01	TCRBD02-01	TCRBJ01-01*01	CD8+	pLN
6265	TCTCTGGAGCTGGGGGACTCAGCTTTGTATTTCTGTGCCAGCAGCGCCCGTAGCGCGGGGCCGGGCACTGAAGCTTTCTTTGGACAA	CASSARSAGPGTEAFF	5	0.00058316	48	TCRBV09-01	TCRBD02-01*01	TCRBJ01-01*01	CD8+	pLN
6265	AGGCTGCTGTCGGCTGCTCCCTCCCAGACATCTGTGTACTTCTGTGCCAGCACCCGTATTCCGGGGACTGAAGCTTTCTTTGGACAA	CASTRIPGTEAFF	5	0.00058316	39	TCRBV06-05*01	TCRBD02-01*01	TCRBJ01-01*01	CD8+	pLN
6265	GTGAACGCCTTGTTGCTGGGGGACTCGGCCCTCTATCTCTGTGCCAGCAGCTTGATTCGCCCCGGCACTGAAGCTTTCTTTGGACAA	CASSLIRPGTEAFF	5	0.00058316	42	TCRBV05-06*01	TCRBD02-01	TCRBJ01-01*01	CD8+	pLN
6207	CAGCGCACAGAGCAGGGGGACTCGGCCATGTATCTCTGTGCCAGCAGCCCCAGTACGAGTCCGGGGACTGAAGCTTTCTTTGGACAA	CASSPSTSPGTEAFF	9	0.00058099	45	TCRBV07-09	TCRBD02-01*01	TCRBJ01-01*01	CD8+	iLN (non-pancreatic)
6242	TTGGAGTCGGCTGCTCCCTCCCAAACATCTGTGTACTTCTGTGCCAGCAGCCACGACTTCCCGGGCACTGAAGCTTTCTTTGGACAA	CASSHDFPGTEAFF	7	0.00057781	42	TCRBV06	TCRBD02-01	TCRBJ01-01*01	CD8+	pLN
6242	CTCACTCTGGAGTCCGCTACCAGCTCCCAGACATCTGTGTACTTCTGTGCCATCAGTGGGCCGGGAACTGAAGCTTTCTTTGGACAA	CAISGPGTEAFF	12	0.00056899	36	TCRBV10-03*01	TCRBD02-01*02	TCRBJ01-01*01	Tconv	pLN
6242	TCGGCCCAAAAGAACCCGACAGCTTTCTATCTCTGTGCCAGTATGTTCGGGGGGTCACCACCGGGCACTGAAGCTTTCTTTGGACAA	CASMFGGSPPGTEAFF	12	0.00056899	48	TCRBV19-01	TCRBD02-01*01	TCRBJ01-01*01	Tconv	pLN
6242	CTGTCGGCTGCTCCCTCCCAGACATCTGTGTACTTCTGTGCCAGCAGCGGACAGGCACTACCGGGGACTGAAGCTTTCTTTGGACAA	CASSGQALPGTEAFF	12	0.00056899	45	TCRBV06-05*01	TCRBD01-01*01	TCRBJ01-01*01	Tconv	pLN
6193	ATCCAACCTGCAAAGCTTGAGGACTCGGCCGTGTATCTCTGTGCCAGCAGCTTAGGGATTCCGGGCACTGAAGCTTTCTTTGGACAA	CASSLGIPGTEAFF	8	0.00056894	42	TCRBV11-02*02	TCRBD02-01	TCRBJ01-01*01	Treg	pLN
6193	ATCCAGCGCACAGAGCAGGGGGACTCGGCCATGTATCTCTGTGCCAGCAGCTCCAGGGGGCCGGGCACTGAAGCTTTCTTTGGACAA	CASSSRGPGTEAFF	8	0.00056894	42	TCRBV07-09	TCRBD01-01*01	TCRBJ01-01*01	Treg	pLN
6193	GTGAGCACCTTGGAGCTGGGGGACTCGGCCCTTTATCTTTGCGCCAGCAGCTTGGGAGGCCCGGGAACTGAAGCTTTCTTTGGACAA	CASSLGGPGTEAFF	8	0.00056894	42	TCRBV05-01*01	TCRBD02-01*02	TCRBJ01-01*01	Treg	pLN
6193	GAGTCGCCCAGCCCCAACCAGACCTCTCTGTACTTCTGTGCCAGCAGTTTTGCACGACCGCCGGGCACTGAAGCTTTCTTTGGACAA	CASSFARPPGTEAFF	8	0.00056894	45	TCRBV27-01*01	TCRBD02-01	TCRBJ01-01*01	Treg	pLN
6207	AAGATCCAGCCCTCAGAACCCAGGGACTCAGCTGTGTACTTCTGTGCCAGCAGTGTGGACCCGGGAACTGAAGCTTTCTTTGGACAA	CASSVDPGTEAFF	11	0.00056775	39	TCRBV12	TCRBD02-01*02	TCRBJ01-01*01	Tconv	pLN
6207	AGGATCCAGCAGGTAGTGCGAGGAGATTCGGCAGCTTATTTCTGTGCCAGCTCACCAGGGCCGGGCACTGAAGCTTTCTTTGGACAA	CASSPGPGTEAFF	11	0.00056775	39	TCRBV18-01*01	unresolved	TCRBJ01-01*01	Tconv	pLN
6207	CTGTCGGCTGCTCCCTCCCAGACATCTGTGTACTTCTGTGCCAGCAGTTACACCCGGGCGCCAGGGACTGAAGCTTTCTTTGGACAA	CASSYTRAPGTEAFF	11	0.00056775	45	TCRBV06-05*01	TCRBD01-01*01	TCRBJ01-01*01	Tconv	pLN
6207	AGCACCTTGGAGCTGGGGGACTCGGCCCTTTATCTTTGCGCCAGCAGCTTCACGGGGATTCCGGGCACTGAAGCTTTCTTTGGACAA	CASSFTGIPGTEAFF	11	0.00056775	45	TCRBV05-01*01	TCRBD02-01*01	TCRBJ01-01*01	Tconv	pLN
6207	CTGGAGTCGGCTGCTCCCTCCCAGACATCTGTGTACTTCTGTGCCAGCAGTGTCTCCAGGCCGGGGACTGAAGCTTTCTTTGGACAA	CASSVSRPGTEAFF	11	0.00056775	42	TCRBV06-01*01	TCRBD02-01*01	TCRBJ01-01*01	Tconv	pLN
6207	TCCGCCAGCACCAACCAGACATCTATGTACCTCTGTGCCAGCAGCCGGGCTTCGAGAGGCCCGGGGACTGAAGCTTTCTTTGGACAA	CASSRASRGPGTEAFF	11	0.00056775	48	TCRBV28-01*01	TCRBD02-01*01	TCRBJ01-01*01	Tconv	pLN
6207	AGCTCTCTGGAGCTGGGGGACTCAGCTTTGTATTTCTGTGCCAGCAGCGTAGTCGGGGGGCCCGGGACTGAAGCTTTCTTTGGACAA	CASSVVGGPGTEAFF	11	0.00056775	45	TCRBV09-01	TCRBD02-01*01	TCRBJ01-01*01	Tconv	pLN
6207	ATCCAGCGCACAGAGCAGGGGGACTCGGCCATGTATCTCTGTGCCAGCAGCAAGACTACCCCAGGGACTGAAGCTTTCTTTGGACAA	CASSKTTPGTEAFF	11	0.00056775	42	TCRBV07-09	unresolved	TCRBJ01-01*01	Tconv	pLN
6220	GCCTTGTTGCTGGGGGACTCGGCCCTGTATCTCTGTGCCAGCAGCCTGGCCGGGGCTAGCCCGGGCACTGAAGCTTTCTTTGGACAA	CASSLAGASPGTEAFF	8	0.00056382	48	TCRBV05-05*01	unresolved	TCRBJ01-01*01	Treg	pLN
6220	CTCAAGATCCAGCCTGCAGAGCTTGGGGACTCGGCCGTGTATCTCTGTGCCAGCAGCTACCCCGGGACTGAAGCTTTCTTTGGACAA	CASSYPGTEAFF	8	0.00056382	36	TCRBV11-03*01	TCRBD02-01	TCRBJ01-01*01	Treg	pLN
6220	GTGAGCACCTTGGAGCTGGGGGACTCGGCCCTTTATCTTTGCGCCAGCAGCTTGGGGGGGCCGGGCACTGAAGCTTTCTTTGGACAA	CASSLGGPGTEAFF	8	0.00056382	42	TCRBV05-01*01	TCRBD01-01*01	TCRBJ01-01*01	Treg	pLN
6220	CTGACTGTGAGCAACATGAGCCCTGAAGACAGCAGCATATATCTCTGCAGCGTCGGACAGCCGGGAACTGAAGCTTTCTTTGGACAA	CSVGQPGTEAFF	8	0.00056382	36	TCRBV29-01*01	TCRBD01-01*01	TCRBJ01-01*01	Treg	pLN
6207	GAGATCCAGCGCACAGAGCAGGGGGACTCGGCCATGTATCTCTGTGCCAGCAGCTTAGAACCGGGCACTGAAGCTTTCTTTGGACAA	CASSLEPGTEAFF	14	0.00056379	39	TCRBV07-09	TCRBD02-01	TCRBJ01-01*01	Treg	pLN
6207	CTGACAGTGACCAGTGCCCATCCTGAAGACAGCAGCTTCTACATCTGCAGTGCTAGCGACCCCGGGACTGAAGCTTTCTTTGGACAA	CSASDPGTEAFF	8	0.00056324	36	TCRBV20	TCRBD02-01	TCRBJ01-01*01	Tconv	Spleen
6207	CTGGAGTTGGCTGCTCCCTCCCAGACATCTGTGTACTTCTGTGCCAGCAGTTACAATTACCCAGGTACTGAAGCTTTCTTTGGACAA	CASSYNYPGTEAFF	8	0.00056324	42	TCRBV06-06	TCRBD01-01*01	TCRBJ01-01*01	Tconv	Spleen
6243	AAGATCCAGCGCACAGAGCGGGGGGACTCAGCCGTGTATCTCTGTGCCAGCAGCTTAAGGCCGGGGACTGAAGCTTTCTTTGGACAA	CASSLRPGTEAFF	12	0.00056314	39	TCRBV07-03*01	TCRBD02-01*01	TCRBJ01-01*01	Tconv	Spleen
6243	CTGAATGTGAACGCCTTGTTGCTGGGGGACTCGGCCCTGTATCTCTGTGCCAGCAGCTCTCCAGGGACTGAAGCTTTCTTTGGACAA	CASSSPGTEAFF	12	0.00056314	36	TCRBV05-05*01	TCRBD01-01*01	TCRBJ01-01*01	Tconv	Spleen
6207	TTGGAGATCCAGCGCACAGAGCAGGGGGACTCGGCCATGTATCTCTGTGCCAGCAGCTTCCCCGGGACTGAAGCTTTCTTTGGACAA	CASSFPGTEAFF	9	0.00055545	36	TCRBV07-09	TCRBD02-01	TCRBJ01-01*01	CD8+	pLN
6211	GTGAACGCCTTGGAGCTGGACGACTCGGCCCTGTATCTCTGTGCCAGCAGCTTAGACAGGCCGGGCACTGAAGCTTTCTTTGGACAA	CASSLDRPGTEAFF	10	0.00055502	42	TCRBV05-04*01	TCRBD01-01*01	TCRBJ01-01*01	Treg	pLN
6195	CTCAGGCTGGAGTCGGCTGCTCCCTCCCAGACATCTGTGTACTTCTGTGCCAGCAGTAAACCAGGTACTGAAGCTTTCTTTGGACAA	CASSKPGTEAFF	8	0.00055477	36	TCRBV06-01*01	TCRBD01-01*01	TCRBJ01-01*01	CD8+	pLN
6285	CTCAGGCTGGAGTTGGCTGCTCCCTCCCAGACATCTGTGTACTTCTGTGCCAGCAGGGGACCAGGGACTGAAGCTTTCTTTGGACAA	CASRGPGTEAFF	4	0.00055203	36	TCRBV06-06	unresolved	TCRBJ01-01*01	Tconv	pLN
6207	AAGATCCAGCGCACAGAGCGGGGGGACTCAGCCGTGTATCTCTGTGCCAGCAGCTTGGACCCGGGGACTGAAGCTTTCTTTGGACAA	CASSLDPGTEAFF	12	0.00055118	39	TCRBV07-03*01	TCRBD02-01*01	TCRBJ01-01*01	Tconv	iLN (non-pancreatic)
6207	GTGACCAGTGCCCATCCTGAAGACAGCAGCTTCTACATCTGCAGTGCTAGCTACAGGGCTCCGGGCACTGAAGCTTTCTTTGGACAA	CSASYRAPGTEAFF	12	0.00055118	42	TCRBV20	TCRBD01-01*01	TCRBJ01-01*01	Tconv	iLN (non-pancreatic)
6207	ACCAGTGCCCATCCTGAAGACAGCAGCTTCTACATCTGCAGTGCTAGAAGGGCCAGGGGGCCCGGCACTGAAGCTTTCTTTGGACAA	CSARRARGPGTEAFF	12	0.00055118	45	TCRBV20	TCRBD01-01*01	TCRBJ01-01*01	Tconv	iLN (non-pancreatic)
6207	AATGTGAACGCCTTGTTGCTGGGGGACTCGGCCCTCTATCTCTGTGCCAGCAGCTTGGAACCAGGGACTGAAGCTTTCTTTGGACAA	CASSLEPGTEAFF	12	0.00055118	39	TCRBV05-06*01	TCRBD01-01*01	TCRBJ01-01*01	Tconv	iLN (non-pancreatic)
6212	GAGTCGCCCAGCCCCAACCAGACCTCTCTGTACTTCTGTGCCAGCAGTTTATTTCGAGCCCCTGGGACTGAAGCTTTCTTTGGACAA	CASSLFRAPGTEAFF	7	0.00054938	45	TCRBV27-01*01	unresolved	TCRBJ01-01*01	CD8+	Spleen
6265	GTGACCAGTGCCCATCCTGAAGACAGCAGCTTCTACATCTGCAGTGCCTTGGACAGCTATCCGGGCACTGAAGCTTTCTTTGGACAA	CSALDSYPGTEAFF	4	0.00054419	42	TCRBV20	TCRBD01-01*01	TCRBJ01-01*01	Tconv	Spleen
6265	GTGACCAGTGCCCATCCTGAAGACAGCAGCTTCTACATCTGCAGTGCTAGCCGGGGTCCGCCAGGCACTGAAGCTTTCTTTGGACAA	CSASRGPPGTEAFF	4	0.00054419	42	TCRBV20	TCRBD02-01*01	TCRBJ01-01*01	Tconv	Spleen
6211	CTGCTGTCGGCTGCTCCCTCCCAGACATCTGTGTACTTCTGTGCCAGCAGTTACGGGCACCCTGGGACTGAAGCTTTCTTTGGACAA	CASSYGHPGTEAFF	13	0.00054164	42	TCRBV06-05*01	TCRBD01-01*01	TCRBJ01-01*01	Tconv	pLN
6211	GTGAGCAACATGAGCCCTGAAGACAGCAGCATATATCTCTGCAGCGTTGAATGGCAGGGGCCAGGCACTGAAGCTTTCTTTGGACAA	CSVEWQGPGTEAFF	13	0.00054164	42	TCRBV29-01*01	TCRBD01-01*01	TCRBJ01-01*01	Tconv	pLN
6211	ACGGAGTCAGGGGACACAGCACTGTATTTCTGTGCCAGCAGCAAAGTGAGGGAGACAGCCCCGGGCACTGAAGCTTTCTTTGGACAA	CASSKVRETAPGTEAFF	13	0.00054164	51	TCRBV21-01*01	unresolved	TCRBJ01-01*01	Tconv	pLN
6264	AGTTCTAAGAAGCTCCTTCTCAGTGACTCTGGCTTCTATCTCTGTGCCTGGAGTCCCGGACCCGGCACTGAAGCTTTCTTTGGACAA	CAWSPGPGTEAFF	5	0.00053652	39	TCRBV30-01*01	unresolved	TCRBJ01-01*01	Tconv	pLN
6264	AAGATCCGGTCCACAAAGCTGGAGGACTCAGCCATGTACTTCTGTGCCAGCAGTGAAGCCCCCGGGACTGAAGCTTTCTTTGGACAA	CASSEAPGTEAFF	5	0.00053652	39	TCRBV02-01*01	TCRBD02-01	TCRBJ01-01*01	Tconv	pLN
6264	CAGCCCTCAGAACCCAGGGACTCAGCTGTGTACTTCTGTGCCAGCAGTAACGGACCGGGTCCGGGCACTGAAGCTTTCTTTGGACAA	CASSNGPGPGTEAFF	5	0.00053652	45	TCRBV12	unresolved	TCRBJ01-01*01	Tconv	pLN
6264	AGCTCTCTGGAGCTGGGGGACTCAGCTTTGTATTTCTGTGCCAGCAGCGCCCGAGGGGGGCCAGGCACTGAAGCTTTCTTTGGACAA	CASSARGGPGTEAFF	5	0.00053652	45	TCRBV09-01	unresolved	TCRBJ01-01*01	Tconv	pLN
6264	ATCAATTCCCTGGAGCTTGGTGACTCTGCTGTGTATTTCTGTGCCAGCAGCCAGCCGGGGCCGGGCACTGAAGCTTTCTTTGGACAA	CASSQPGPGTEAFF	5	0.00053652	42	TCRBV03	unresolved	TCRBJ01-01*01	Tconv	pLN
6264	AGGCTGGAGTCGGCTGCTCCCTCCCAGACATCTGTGTACTTCTGTGCCAGCAAAGACATGCCCGGGACTGAAGCTTTCTTTGGACAA	CASKDMPGTEAFF	5	0.00053652	39	TCRBV06-01*01	unresolved	TCRBJ01-01*01	Tconv	pLN
6264	GCCCAAAAGAACCCGACAGCTTTCTATCTCTGTGCCAGTAGTTCCCCGGACAGGGGACTTCCTGGTACTGAAGCTTTCTTTGGACAA	CASSSPDRGLPGTEAFF	5	0.00053652	51	TCRBV19-01	TCRBD01-01*01	TCRBJ01-01*01	Tconv	pLN
6264	GTGAGCACCTTGGAGCTGGGGGACTCGGCCCTTTATCTTTGCGCCAGCAGCCTACAGGGGCCGGGAACTGAAGCTTTCTTTGGACAA	CASSLQGPGTEAFF	5	0.00053652	42	TCRBV05-01*01	TCRBD01-01*01	TCRBJ01-01*01	Tconv	pLN
6208	ACTGTGAGCAACATGAGCCCTGAAGACAGCAGCATATATCTCTGCAGCGTTGACCGGAGCCCGGGGACTGAAGCTTTCTTTGGACAA	CSVDRSPGTEAFF	17	0.00053641	39	TCRBV29-01*01	TCRBD02-01*01	TCRBJ01-01*01	Tconv	pLN
6208	GAGTTGGCTGCTCCCTCCCAGACATCTGTGTACTTCTGTGCCAGCAGTTCTTCAGGGGTCCCGGGGACTGAAGCTTTCTTTGGACAA	CASSSSGVPGTEAFF	17	0.00053641	45	TCRBV06-06	TCRBD01-01*01	TCRBJ01-01*01	Tconv	pLN
6193	CCTGAAGACAGCAGCATATATCTCTGCAGCGTTGAGGGGATCCAAGGGTTCAGGTCCATACCCGGCACTGAAGCTTTCTTTGGACAA	CSVEGIQGFRSIPGTEAFF	21	0.00053286	57	TCRBV29-01*01	unresolved	TCRBJ01-01*01	Tconv	pLN
6193	CTGGAGGATTCTGGAGTTTATTTCTGTGCCAGCAGCCAGGTACTATTTTACACAGGGGACCCTGGCACTGAAGCTTTCTTTGGACAA	CASSQVLFYTGDPGTEAFF	21	0.00053286	57	TCRBV14-01*01	TCRBD01-01*01	TCRBJ01-01*01	Tconv	pLN
6193	CTGATTCTGGAGTCCGCCAGCACCAACCAGACATCTATGTACCTCTGTGCCAGCAGTTCCCCAGGGACGGAAGCTTTCTTTGGACAA	CASSSPGTEAFF	21	0.00053286	36	TCRBV28-01*01	unresolved	TCRBJ01-01*01	Tconv	pLN
6193	GAGTCGGCTGCTCCCTCCCAGACATCTGTGTACTTCTGTGCCAGCAGTGAACCTCAGGGGCCGGGCACTGAAGCTTTCTTTGGACAA	CASSEPQGPGTEAFF	21	0.00053286	45	TCRBV06-01*01	TCRBD01-01*01	TCRBJ01-01*01	Tconv	pLN
6212	CTGACAGTGACCAGTGCCCATCCTGAAGACAGCAGCTTCTACATCTGCAGTGCTCGACACCCCGGTACTGAAGCTTTCTTTGGACAA	CSARHPGTEAFF	15	0.0005306	36	TCRBV20	TCRBD01-01*01	TCRBJ01-01*01	Tconv	pLN
6208	AGCTCTCTGGAGCTGGGGGACTCAGCTTTGTATTTCTGTGCCAGCAGCGCCGGGAGCTTCCCGGGGACTGAAGCTTTCTTTGGACAA	CASSAGSFPGTEAFF	13	0.00052906	45	TCRBV09-01	TCRBD02-01*02	TCRBJ01-01*01	Tconv	Spleen
6207	AAGATCCAGCGCACAGAGCGGGGGGACTCAGCCGTGTATCTCTGTGCCAGCAGCCTAGCACCCGGGACTGAAGCTTTCTTTGGACAA	CASSLAPGTEAFF	13	0.00052352	39	TCRBV07-03*01	TCRBD02-01	TCRBJ01-01*01	Treg	pLN
6207	AGGATCCAGCAGGTAGTGCGAGGAGATTCGGCAGCTTATTTCTGTGCCAGCTCAAGTAACCCCGGAACTGAAGCTTTCTTTGGACAA	CASSSNPGTEAFF	13	0.00052352	39	TCRBV18-01*01	unresolved	TCRBJ01-01*01	Treg	pLN
6207	CTGGAGTCGCCCAGCCCCAACCAGACCTCTCTGTACTTCTGTGCCAGCAGTTTCGATTCTCCGGGGACTGAAGCTTTCTTTGGACAA	CASSFDSPGTEAFF	13	0.00052352	42	TCRBV27-01*01	TCRBD02-01*01	TCRBJ01-01*01	Treg	pLN
6207	ACAGAGCAGGGGGACTCGGCCATGTATCTCTGTGCCAGCAGCTTAGCCGACAGCTTCAAACCGGGCACTGAAGCTTTCTTTGGACAA	CASSLADSFKPGTEAFF	13	0.00052352	51	TCRBV07-09	TCRBD01-01*01	TCRBJ01-01*01	Treg	pLN
6242	CTGAATGTGAACGCCTTGGAGCTGGACGACTCGGCCCTGTATCTCTGTGCCAGCAGCTTTCCAGGGACTGAAGCTTTCTTTGGACAA	CASSFPGTEAFF	11	0.00052158	36	TCRBV05-04*01	TCRBD01-01*01	TCRBJ01-01*01	Tconv	pLN
6242	CTGGAGTCCGCCAGCACCAACCAGACATCTATGTACCTCTGTGCCAGCACCCGGGGGGGCCCTGGAACCGAAGCTTTCTTTGGACAA	CASTRGGPGTEAFF	11	0.00052158	42	TCRBV28-01*01	TCRBD02-01*01	TCRBJ01-01*01	Tconv	pLN
6262	ACTCTGACTGTGAGCAACCTGAGCCCTGAAGACAGCAGCATATATCTCTGCAGCGCCAGACCGGGGACTGAAGCTTTCTTTGGACAA	CSARPGTEAFF	2	0.00052087	33	TCRBV29-01*01	TCRBD02-01*01	TCRBJ01-01*01	CD8+	PBMC
6243	CTACACGCCCTGCAGCCAGAAGACTCAGCCCTGTATCTCTGCGCCAGCAGCCAGGGACATCCCGGGACTGAAGCTTTCTTTGGACAA	CASSQGHPGTEAFF	8	0.00051913	42	TCRBV04-01*01	TCRBD01-01*01	TCRBJ01-01*01	CD8+	Spleen
6262	TCGGCTGCTCCCTCCCAGACATCTGTGTACTTCTGTGCCAGCAGTTCCCCTACGGGCCCCCCGGGGACTGAAGCTTTCTTTGGACAA	CASSSPTGPPGTEAFF	5	0.00051678	48	TCRBV06-05*01	TCRBD02-01*01	TCRBJ01-01*01	Tconv	pLN
6207	CTGACTGTGAGCAACATGAGCCCTGAAGACAGCAGCATATATCTCTGCAGCGTTGTGGGGCCGGGGACTGAAGCTTTCTTTGGACAA	CSVVGPGTEAFF	8	0.00051643	36	TCRBV29-01*01	unresolved	TCRBJ01-01*01	CD8+	iLN (non-pancreatic)
6207	TCGCCCAGCCCCAACCAGACCTCTCTGTACTTCTGTGCCAGCAGTTTATTCTATCGGGGGCCCGGCACTGAAGCTTTCTTTGGACAA	CASSLFYRGPGTEAFF	8	0.00051643	48	TCRBV27-01*01	unresolved	TCRBJ01-01*01	CD8+	iLN (non-pancreatic)
6243	TTGGAGCTGGGGGACTCGGCCCTTTATCTTTGCGCCAGCAGCTTGGGTCCAGGGGGCCCTCCAGGCACTGAAGCTTTCTTTGGACAA	CASSLGPGGPPGTEAFF	11	0.00051622	51	TCRBV05-01*01	TCRBD01-01*01	TCRBJ01-01*01	Tconv	Spleen
6243	CTGACTGTGAGCAACATGAGCCCTGAAGACAGCAGCATATATCTCTGCAGCGTTGATACCCCGGGCACTGAAGCTTTCTTTGGACAA	CSVDTPGTEAFF	11	0.00051622	36	TCRBV29-01*01	TCRBD02-01	TCRBJ01-01*01	Tconv	Spleen
6243	AGCTCCTTGGAGCTGGGGGACTCAGCCCTGTACTTCTGTGCCAGCAGCTTACGGCCCCTCCCGGGCACTGAAGCTTTCTTTGGACAA	CASSLRPLPGTEAFF	11	0.00051622	45	TCRBV13-01*01	TCRBD02-01	TCRBJ01-01*01	Tconv	Spleen
6207	GAGTTGGCTGCTCCCTCCCAGACATCTGTGTACTTCTGTGCCAGCGCCCAGCTGTGGGGTCCGGGCACTGAAGCTTTCTTTGGACAA	CASAQLWGPGTEAFF	10	0.00051613	45	TCRBV06-06	unresolved	TCRBJ01-01*01	Tconv	pLN
6207	GTGAGCACCTTGGAGCTGGGGGACTCGGCCCTTTATCTTTGCGCCAGCAGCCCGAATGGACCGGGCACTGAAGCTTTCTTTGGACAA	CASSPNGPGTEAFF	10	0.00051613	42	TCRBV05-01*01	unresolved	TCRBJ01-01*01	Tconv	pLN
6207	ATGAGCTCCTTGGAGCTGGGGGACTCAGCCCTGTACTTCTGTGCCAGCAGCGCCCGGGGCCCCGGGACTGAAGCTTTCTTTGGACAA	CASSARGPGTEAFF	6	0.00051128	42	TCRBV13-01*01	unresolved	TCRBJ01-01*01	CD8+	Spleen
6207	GAGTTGGCTGCTCCCTCCCAGACATCTGTGTACTTCTGTGCCAGCAGTTACCACACAGGCCCGGGTACTGAAGCTTTCTTTGGACAA	CASSYHTGPGTEAFF	11	0.00050525	45	TCRBV06-06	TCRBD01-01*01	TCRBJ01-01*01	Tconv	iLN (non-pancreatic)
6207	AGCACCTTGGAGCTGGGGGACTCGGCCCTTTATCTTTGCGCCAGCAGCTTGGTAGGGCCCCCGGGGACTGAAGCTTTCTTTGGACAA	CASSLVGPPGTEAFF	11	0.00050525	45	TCRBV05-01*01	TCRBD02-01*01	TCRBJ01-01*01	Tconv	iLN (non-pancreatic)
6208	AGGCTGGAGTCGGCTGCTCCCTCCCAGACATCTGTGTACTTCTGTGCCACCTCCGGGACCCCGGGCACTGAAGCTTTCTTTGGACAA	CATSGTPGTEAFF	16	0.00050486	39	TCRBV06-01*01	unresolved	TCRBJ01-01*01	Tconv	pLN
6262	GTGACCAGTGCCCATCCTGAAGACAGCAGCTTCTACATCTGCAGTGCTAGCCCTCCAGGGCCGGGTACTGAAGCTTTCTTTGGACAA	CSASPPGPGTEAFF	5	0.00050281	42	TCRBV20	TCRBD01-01*01	TCRBJ01-01*01	Treg	Spleen
6264	CTGTCGGCTGCTCCCTCCCAGACATCTGTGTACTTCTGTGCCAGCAGTTACTCGATCGGGCCGGGCACTGAAGCTTTCTTTGGACAA	CASSYSIGPGTEAFF	5	0.00049956	45	TCRBV06-05*01	unresolved	TCRBJ01-01*01	CD8+	pLN
6264	ATCCAGCCTGCAGAGCTTGGGGACTCGGCCGTGTATCTCTGTGCCAGCAGCTTCGCAGGGCCGGGTACTGAAGCTTTCTTTGGACAA	CASSFAGPGTEAFF	5	0.00049956	42	TCRBV11-03*01	TCRBD01-01*01	TCRBJ01-01*01	CD8+	pLN
6211	ACTGTGAGCAACATGAGCCCTGAAGACAGCAGCATATATCTCTGCAGCGAGACAGGGACCCCTGGCACTGAAGCTTTCTTTGGACAA	CSETGTPGTEAFF	9	0.00049952	39	TCRBV29-01*01	TCRBD01-01*01	TCRBJ01-01*01	Treg	pLN
6266	GAGTCGCCCAGCCCCAACCAGACCTCTCTGTACTTCTGTGCCAGCAGTTTGGGGGGACGGCCCGGGACTGAAGCTTTCTTTGGACAA	CASSLGGRPGTEAFF	3	0.00049909	45	TCRBV27-01*01	TCRBD02-01*01	TCRBJ01-01*01	Tconv	pLN
6193	TCGGCTGCTCCCTCCCAGACATCTGTGTACTTCTGTGCCAGCAGTTATCTAATCGCCAGACCGGGGACTGAAGCTTTCTTTGGACAA	CASSYLIARPGTEAFF	7	0.00049783	48	TCRBV06-05*01	TCRBD02-01*01	TCRBJ01-01*01	Treg	pLN
6242	GTGACATCGGCCCAAAAGAACCCGACAGCTTTCTATCTCTGTGCCAGTAGTTCAGGAAACCCCGGCACTGAAGCTTTCTTTGGACAA	CASSSGNPGTEAFF	6	0.00049526	42	TCRBV19-01	TCRBD01-01*01	TCRBJ01-01*01	CD8+	pLN
6242	ACTCTGACTGTGAGCAACATGAGCCCTGAAGACAGCAGCATATATCTCTGCAGCGTTGCCCCCGGAACTGAAGCTTTCTTTGGACAA	CSVAPGTEAFF	6	0.00049526	33	TCRBV29-01*01	unresolved	TCRBJ01-01*01	CD8+	pLN
6242	ACATCGGCCCAAAAGAACCCGACAGCTTTCTATCTCTGTGCCAGTAGTATTCCGGGACTGCCAGGAACTGAAGCTTTCTTTGGACAA	CASSIPGLPGTEAFF	6	0.00049526	45	TCRBV19-01	TCRBD02-01	TCRBJ01-01*01	CD8+	pLN
6242	AGGCTGGAGTCGGCTGCTCCCTCCCAGACATCTGTGTACTTCTGTGCCAGCAGGGGGGCCCCTGGGACTGAAGCTTTCTTTGGACAA	CASRGAPGTEAFF	6	0.00049526	39	TCRBV06-01*01	TCRBD01-01*01	TCRBJ01-01*01	CD8+	pLN
6242	CACGCCCTGCAGCCAGAAGACTCAGCCCTGTATCTCTGCGCCAGCAGCCCAGTAGAGGCCCCGGGAACTGAAGCTTTCTTTGGACAA	CASSPVEAPGTEAFF	6	0.00049526	45	TCRBV04-01*01	TCRBD02-01*02	TCRBJ01-01*01	CD8+	pLN
6212	AACCTGAGCTCTCTGGAGCTGGGGGACTCAGCTTTGTATTTCTGTGCCAGCAGCGTAGAACCGGGGACTGAAGCTTTCTTTGGACAA	CASSVEPGTEAFF	14	0.00049522	39	TCRBV09-01	TCRBD02-01*01	TCRBJ01-01*01	Tconv	pLN
6211	CTCAAGATCCAGCCTGCAGAGCTTGGGGACTCGGCCATGTATCTCTGTGCCAGCAGCTCCCCCGGGACAGAAGCTTTCTTTGGACAA	CASSSPGTEAFF	16	0.00049439	36	TCRBV11-01*01	TCRBD01-01*01	TCRBJ01-01*01	CD8+	pLN
6265	AGGCTGGAGTCGGCTGCTCCCTCCCAGACATCTGTGTACTTCTGTGCCAGCAGCGACGAGCCGGGAACTGAAGCTTTCTTTGGACAA	CASSDEPGTEAFF	2	0.0004929	39	TCRBV06-01*01	TCRBD02-01*02	TCRBJ01-01*01	Tconv	pLN
6207	CCGCTCAGGCTGGAGTTGGCTGCTCCCTCCCAGACATCTGTGTACTTCTGTGCCAGCAGCCCAGGGACTGAAGCTTTCTTTGGACAA	CASSPGTEAFF	7	0.00049283	33	TCRBV06-06	TCRBD01-01*01	TCRBJ01-01*01	Tconv	Spleen
6195	CTGGAGTCGCCCAGCCCCAACCAGACCTCTCTGTACTTCTGTGCCAGCAGTTTAGGCGGCCCGGGAACTGAAGCTTTCTTTGGACAA	CASSLGGPGTEAFF	7	0.00048543	42	TCRBV27-01*01	TCRBD02-01*02	TCRBJ01-01*01	CD8+	pLN
6195	AAGATCCAGCCCTCAGAACCCAGGGACTCAGCTGTGTACTTCTGTGCCAGCAGCCCCGCCCCAGGCACTGAAGCTTTCTTTGGACAA	CASSPAPGTEAFF	7	0.00048543	39	TCRBV12	TCRBD01-01*01	TCRBJ01-01*01	CD8+	pLN
6195	AAGATCCAGCCCTCAGAACCCAGGGACTCAGCTGTGTACTTCTGTGCCAGCAGTTACGGCCCGGGCACTGAAGCTTTCTTTGGACAA	CASSYGPGTEAFF	7	0.00048543	39	TCRBV12	TCRBD02-01	TCRBJ01-01*01	CD8+	pLN
6212	CTGACAGTGACCAGTGCCCATCCTGAAGACAGCAGCTTCTACATCTGCAGTGCCCGAGGTCCCGGGACTGAAGCTTTCTTTGGACAA	CSARGPGTEAFF	9	0.0004851	36	TCRBV20	TCRBD02-01	TCRBJ01-01*01	Treg	pLN
6207	ACTGTGAGCAACATGAGCCCTGAAGACAGCAGCATATATCTCTGCAGCGTTAAGGAGGGCCCGGGCACTGAAGCTTTCTTTGGACAA	CSVKEGPGTEAFF	12	0.00048325	39	TCRBV29-01*01	TCRBD02-01*02	TCRBJ01-01*01	Treg	pLN
6208	AATGTGAGCACCTTGGAGCTGGGGGACTCGGCCCTTTATCTTTGCGCCAGCAGACAGGGGCCGGGCACTGAAGCTTTCTTTGGACAA	CASRQGPGTEAFF	3	0.00048152	39	TCRBV05-01*01	TCRBD01-01*01	TCRBJ01-01*01	Treg	Spleen
6285	CTGAAGATCCGGTCCACAAAGCTGGAGGACTCAGCCATGTACTTCTGTGCCTCACCAGGGCCGGGCACTGAAGCTTTCTTTGGACAA	CASPGPGTEAFF	2	0.00048146	36	TCRBV02-01*01	TCRBD01-01*01	TCRBJ01-01*01	CD8+	Spleen
6285	CCGCTCAGGCTGCTGTCGACTGCTCCCTCCCAGACATCTGTGTACTTCTGTGCCAGCAGCCCGGGAACTGAAGCTTTCTTTGGACAA	CASSPGTEAFF	2	0.00048146	33	TCRBV06-05*01	TCRBD02-01*02	TCRBJ01-01*01	CD8+	Spleen
6161	AAGATCCAGCCCTCAGAACCCAGGGACTCAGCTGTGTACTTCTGTGCCAGCAGTTTAGCCCCCGGGACAGAAGCTTTCTTTGGACAA	CASSLAPGTEAFF	4	0.0004791	39	TCRBV12	TCRBD01-01*01	TCRBJ01-01*01	CD8+	pLN
6161	CAGCCCTCAGAACCCAGGGACTCAGCTGTGTACTTCTGTGCCAGCAGTCTAACACCAACGCCGGGCACTGAAGCTTTCTTTGGACAA	CASSLTPTPGTEAFF	4	0.0004791	45	TCRBV12	TCRBD02-01	TCRBJ01-01*01	CD8+	pLN
6161	CTGATCCTGGAGTCGCCCAGCCCCAACCAGACCTCTCTGTACTTCTGTGCCAGCAGTGTACCGGGGACTGAAGCTTTCTTTGGACAA	CASSVPGTEAFF	4	0.0004791	36	TCRBV27-01*01	TCRBD02-01*01	TCRBJ01-01*01	CD8+	pLN
6161	TTGGAGTCGGCTGCTCCCTCCCAAACATCTGTGTACTTCTGTGCCAGCAGTTACTCCCGCCCGGGCACTGAAGCTTTCTTTGGACAA	CASSYSRPGTEAFF	4	0.0004791	42	TCRBV06	TCRBD02-01	TCRBJ01-01*01	CD8+	pLN
6161	TCTGCCATCCCCAACCAGACAGCTCTTTACTTCTGTGCCACCAGTGATTCGGACAGGGGGCCTGGCACTGAAGCTTTCTTTGGACAA	CATSDSDRGPGTEAFF	4	0.0004791	48	TCRBV24	TCRBD01-01*01	TCRBJ01-01*01	CD8+	pLN
6242	AGCTCTCTGGAGCTGGGGGACTCAGCTTTGTATTTCTGTGCCAGCAGCGTAGGGGCCTTTCCTGGCACTGAAGCTTTCTTTGGACAA	CASSVGAFPGTEAFF	10	0.00047416	45	TCRBV09-01	TCRBD01-01*01	TCRBJ01-01*01	Tconv	pLN
6243	ACCAACCAGACATCTATGTACCTCTGTGCCAGCAGTTTATGGCGAGTCAGGGACAGGGGGCCGGGCACTGAAGCTTTCTTTGGACAA	CASSLWRVRDRGPGTEAFF	3	0.00047185	57	TCRBV28-01*01	TCRBD01-01*01	TCRBJ01-01*01	Tconv	pLN
6243	ATCCTGGAGTCGCCCAGCCCCAACCAGACCTCTCTGTACTTCTGTGCCAGCAGCCCTCGGCCGGGCACTGAAGCTTTCTTTGGACAA	CASSPRPGTEAFF	3	0.00047185	39	TCRBV27-01*01	TCRBD02-01	TCRBJ01-01*01	Tconv	pLN
6243	CGCACACAGCAGGAGGACTCGGCCGTGTATCTCTGTGCCAGCAGACCGGACAGGGGCCTCCCTGGGACTGAAGCTTTCTTTGGACAA	CASRPDRGLPGTEAFF	10	0.00046929	48	TCRBV07-02*01	TCRBD01-01*01	TCRBJ01-01*01	Tconv	Spleen
6265	AGGCTGCTGTCGGCTGCTCCCTCCCAGACATCTGTGTACTTCTGTGCCAGCAGTTACGGCCCGGGCACTGAAGCTTTCTTTGGACAA	CASSYGPGTEAFF	4	0.00046653	39	TCRBV06-05*01	TCRBD02-01	TCRBJ01-01*01	CD8+	pLN
6265	GAGTCGCCCAGCCCCAACCAGACCTCTCTGTACTTCTGTGCCAGCAGTTTGGCGGGACTCCCGGGGACTGAAGCTTTCTTTGGACAA	CASSLAGLPGTEAFF	4	0.00046653	45	TCRBV27-01*01	TCRBD02-01	TCRBJ01-01*01	CD8+	pLN
6265	CTACACGCCCTGCAGCCAGAAGACTCAGCCCTGTATCTCTGCGCCAGCAGTCCCCGAGGCCCGGGGACTGAAGCTTTCTTTGGACAA	CASSPRGPGTEAFF	4	0.00046653	42	TCRBV04-01*01	TCRBD02-01*01	TCRBJ01-01*01	CD8+	pLN
6265	CAGCGCACAGAGCAGGGGGACTCGGCCATGTATCTCTGTGCCAGCAGCTCCCGTGCAGGGCCGGGCACTGAAGCTTTCTTTGGACAA	CASSSRAGPGTEAFF	4	0.00046653	45	TCRBV07-09	TCRBD01-01*01	TCRBJ01-01*01	CD8+	pLN
6207	ACTCTGACTGTGAGCAACATGAGCCCTGAAGACAGCAGCATATATCTCTGCAGCGTTGCCCCGGGGACTGAAGCTTTCTTTGGACAA	CSVAPGTEAFF	9	0.00046452	33	TCRBV29-01*01	TCRBD02-01*01	TCRBJ01-01*01	Tconv	pLN
6207	ATCCTGAGTTCTAAGAAGCTCCTCCTCAGTGACTCTGGCTTCTATCTCTGTGCCTGGAGCCCAGGAACTGAAGCTTTCTTTGGACAA	CAWSPGTEAFF	9	0.00046452	33	TCRBV30-01*02	TCRBD01-01*01	TCRBJ01-01*01	Tconv	pLN
6207	ATCCAGCAGGTAGTGCGAGGAGATTCGGCAGCTTATTTCTGTGCCAGCTCACCAGGGGATCCGGGAACTGAAGCTTTCTTTGGACAA	CASSPGDPGTEAFF	9	0.00046452	42	TCRBV18-01*01	TCRBD02-01*02	TCRBJ01-01*01	Tconv	pLN
6207	CAGCCAGAAGACTCAGCCCTGTATCTCTGCGCCAGCAGCCAAGTCCGGGGGGTTGTGGGGCCTGGAACTGAAGCTTTCTTTGGACAA	CASSQVRGVVGPGTEAFF	9	0.00046452	54	TCRBV04-01*01	TCRBD02-01*01	TCRBJ01-01*01	Tconv	pLN
6207	CTGTCGGCTGCTCCCTCCCAGACATCTGTGTACTTCTGTGCCAGCAGTGACCGGGGTCACCCGGGCACTGAAGCTTTCTTTGGACAA	CASSDRGHPGTEAFF	9	0.00046452	45	TCRBV06	TCRBD02-01*01	TCRBJ01-01*01	Tconv	pLN
6207	CTGTCGGCTGCTCCCTCCCAGACATCTGTGTACTTCTGTGCCAGCAGTTCCCCCAGGGGTCCGGGGACTGAAGCTTTCTTTGGACAA	CASSSPRGPGTEAFF	9	0.00046452	45	TCRBV06-05*01	TCRBD01-01*01	TCRBJ01-01*01	Tconv	pLN
6242	CCGCTCAGGCTGCTGTCGGCTGCTCCCTCCCAGACATCTGTGTACTTCTGTGCCAGCAGTCCCGGTACTGAAGCTTTCTTTGGACAA	CASSPGTEAFF	6	0.00046178	33	TCRBV06-05*01	TCRBD02-01	TCRBJ01-01*01	Treg	pLN
6212	AGGATCCAGCAGGTAGTGCGAGGAGATTCGGCAGCTTATTTCTGTGCCAGCTCACCAAGTCCAGGGACTGAAGCTTTCTTTGGACAA	CASSPSPGTEAFF	13	0.00045985	39	TCRBV18-01*01	TCRBD01-01*01	TCRBJ01-01*01	Tconv	pLN
6207	AAGATCCAGCGCACAGAGCGGGGGGACTCAGCCGTGTATCTCTGTGCCAGCAGCTTCTCTCCGGGAACTGAAGCTTTCTTTGGACAA	CASSFSPGTEAFF	10	0.00045932	39	TCRBV07-03*01	TCRBD02-01*02	TCRBJ01-01*01	Tconv	iLN (non-pancreatic)
6207	GCCTTGGAGCTGGACGACTCGGCCCTGTATCTCTGTGCCAGCAGCTTCGGTAACCGGGCGCCGGGGACTGAAGCTTTCTTTGGACAA	CASSFGNRAPGTEAFF	10	0.00045932	48	TCRBV05-04*01	TCRBD02-01*01	TCRBJ01-01*01	Tconv	iLN (non-pancreatic)
6207	TCCACGGAGTCAGGGGACACAGCACTGTATTTCTGTGCCAGCAGCAAAAGCCCGGGACCGCCAGGCACTGAAGCTTTCTTTGGACAA	CASSKSPGPPGTEAFF	10	0.00045932	48	TCRBV21-01*01	unresolved	TCRBJ01-01*01	Tconv	iLN (non-pancreatic)
6207	CTGGAGTCCGCTACCAGCTCCCAGACATCTGTGTACTTCTGTGCCACCGAACCCGGGCCCCCGGGCACTGAAGCTTTCTTTGGACAA	CATEPGPPGTEAFF	10	0.00045932	42	TCRBV10-03*01	unresolved	TCRBJ01-01*01	Tconv	iLN (non-pancreatic)
6207	AATGTGAACGCCTTGTTGCTGGGGGACTCGGCCCTCTATCTCTGTGCCAGCAGCTTGGAACCTGGGACTGAAGCTTTCTTTGGACAA	CASSLEPGTEAFF	10	0.00045932	39	TCRBV05-06*01	unresolved	TCRBJ01-01*01	Tconv	iLN (non-pancreatic)
6193	CAGCGCACAGAGCAGGGGGACTCGGCCATGTATCTCTGTGCCAGCAGCTTAGATCCAGGGCCGGGCACTGAAGCTTTCTTTGGACAA	CASSLDPGPGTEAFF	18	0.00045674	45	TCRBV07-09	TCRBD01-01*01	TCRBJ01-01*01	Tconv	pLN
6207	CTGAGTTCTAAGAAGCTCCTCCTCAGTGACTCTGGCTTCTATCTCTGTGCCTGGAGTGTTCCAGGAACTGAAGCTTTCTTTGGACAA	CAWSVPGTEAFF	7	0.00045188	36	TCRBV30-01*02	TCRBD01-01*01	TCRBJ01-01*01	CD8+	iLN (non-pancreatic)
6285	CTGCTGTCGGCTGCTCCCTCCCAGACATCTGTGTACTTCTGTGCCAGCAGTTTGGCAGGGCCGGGGACTGAAGCTTTCTTTGGACAA	CASSLAGPGTEAFF	2	0.00044432	42	TCRBV06-05*01	unresolved	TCRBJ01-01*01	Tconv	Spleen
6207	ATCCAGCAGGTAGTGCGAGGAGATTCGGCAGCTTATTTCTGTGCCAGCTCACCTAGGGGGCCGGGGACTGAAGCTTTCTTTGGACAA	CASSPRGPGTEAFF	11	0.00044298	42	TCRBV18-01*01	TCRBD01-01*01	TCRBJ01-01*01	Treg	pLN
6207	ATCCTGAGGATCCAGCAGGTAGTGCGAGGAGATTCGGCAGCTTATTTCTGTGCCAGCTCCCCCGGCACTGAAGCTTTCTTTGGACAA	CASSPGTEAFF	11	0.00044298	33	TCRBV18-01*01	TCRBD02-01	TCRBJ01-01*01	Treg	pLN
6207	TTGGAGATCCAGCGCACAGAGCAGGGGGACTCGGCCATGTATCTCTGTGCCAGCACCAAACCTGGGACTGAAGCTTTCTTTGGACAA	CASTKPGTEAFF	11	0.00044298	36	TCRBV07-09	unresolved	TCRBJ01-01*01	Treg	pLN
6208	GAGTCGCCCAGCCCCAACCAGACCTCTCTGTACTTCTGTGCCAGCAGTTTTTTGGACAGGCCGGGCACTGAAGCTTTCTTTGGACAA	CASSFLDRPGTEAFF	14	0.00044175	45	TCRBV27-01*01	TCRBD01-01*01	TCRBJ01-01*01	Tconv	pLN
6208	AACGCCTTGGAGCTGGAGGACTCGGCCCTGTATCTCTGTGCCAGCAGCTTGTTAGCCATCCCAGGAACTGAAGCTTTCTTTGGACAA	CASSLLAIPGTEAFF	14	0.00044175	45	TCRBV05-08*01	unresolved	TCRBJ01-01*01	Tconv	pLN
6285	CTGATCCTGGAGTCGCCCAGCCCCAACCAGACCTCTCTGTACTTCTGTGCCAGCAGTTTACCCGGGACTGAAGCTTTCTTTGGACAA	CASSLPGTEAFF	3	0.00043613	36	TCRBV27-01*01	TCRBD02-01	TCRBJ01-01*01	CD8+	pLN
6285	GAGTCCGCCAGCACCAACCAGACATCTATGTACCTCTGTGCCAGCAGTTTACAACGAGGCCCAGGCACTGAAGCTTTCTTTGGACAA	CASSLQRGPGTEAFF	3	0.00043613	45	TCRBV28-01*01	unresolved	TCRBJ01-01*01	CD8+	pLN
6207	CTGATCCTGGAGTCGCCCAGCCCCAACCAGACCTCTCTGTACTTCTGTGCCAGCAGTCGCCCGGGCACTGAAGCTTTCTTTGGACAA	CASSRPGTEAFF	7	0.00043201	36	TCRBV27-01*01	TCRBD02-01	TCRBJ01-01*01	CD8+	pLN
6207	GAGTCGCCCAGCCCCAACCAGACCTCTCTGTACTTCTGTGCCAGCAGTTTATCGACAGGGCCCGGGACTGAAGCTTTCTTTGGACAA	CASSLSTGPGTEAFF	7	0.00043201	45	TCRBV27-01*01	TCRBD01-01*01	TCRBJ01-01*01	CD8+	pLN
6264	AAGATCCAGCGCACAGAGCGGGGGGACTCAGCCGTGTATCTCTGTGCCAGCAGCCCATATCCAGGGACTGAAGCTTTCTTTGGACAA	CASSPYPGTEAFF	4	0.00042922	39	TCRBV07-03*01	TCRBD01-01*01	TCRBJ01-01*01	Tconv	pLN
6264	CAGCGCACAGAGCAGGGGGACTCGGCCATGTATCTCTGTGCCAGCAGCCCCCACCGGGCCCCGGGCACTGAAGCTTTCTTTGGACAA	CASSPHRAPGTEAFF	4	0.00042922	45	TCRBV07-09	unresolved	TCRBJ01-01*01	Tconv	pLN
6242	CACACCCTGCAGCCAGAAGACTCGGCCCTGTATCTCTGCGCCAGCAGCCAAGGCCTGTCGCCGGGCACTGAAGCTTTCTTTGGACAA	CASSQGLSPGTEAFF	9	0.00042675	45	TCRBV04-03*01	TCRBD02-01	TCRBJ01-01*01	Tconv	pLN
6242	AAGATCCAGCGCACAGAGCGGGGGGACTCAGCCGTGTATCTCTGTGCCAGCAGCGAGCAGCCCGGCACTGAAGCTTTCTTTGGACAA	CASSEQPGTEAFF	9	0.00042675	39	TCRBV07-03*01	unresolved	TCRBJ01-01*01	Tconv	pLN
6242	ACGATCCAGCGCACACAGCAGGAGGACTCGGCCGTGTATCTCTGTGCCAGCAGCTTAGGCCCGGGCACTGAAGCTTTCTTTGGACAA	CASSLGPGTEAFF	9	0.00042675	39	TCRBV07-02*01	TCRBD02-01	TCRBJ01-01*01	Tconv	pLN
6242	AACCTGAGCTCTCTGGAGCTGGGGGACTCAGCTTTGTATTTCTGTGCCAGCAGCACAAAACCAGGGACTGAAGCTTTCTTTGGACAA	CASSTKPGTEAFF	9	0.00042675	39	TCRBV09-01	TCRBD01-01*01	TCRBJ01-01*01	Tconv	pLN
6242	CAGCGCACACAGCAGGAGGACTCCGCCGTGTATCTCTGTGCCAGCAGCTTAGACAGGCAGCCTGGCACTGAAGCTTTCTTTGGACAA	CASSLDRQPGTEAFF	9	0.00042675	45	TCRBV07-08*01	TCRBD01-01*01	TCRBJ01-01*01	Tconv	pLN
6242	AAGATCCAGCGCACAGAGCGGGGGGACTCAGCCGTGTATCTCTGTGCCAGCAGCTTCACTCCAGGGACTGAAGCTTTCTTTGGACAA	CASSFTPGTEAFF	9	0.00042675	39	TCRBV07-03*01	TCRBD01-01*01	TCRBJ01-01*01	Tconv	pLN
6193	ACTGTGACATCGGCCCAAAAGAACCCGACAGCTTTCTATCTCTGTGCCAGTGGGGAGGGGCCGGGCACTGAAGCTTTCTTTGGACAA	CASGEGPGTEAFF	6	0.00042671	39	TCRBV19-01	TCRBD02-01*02	TCRBJ01-01*01	Treg	pLN
6193	ACTGTGAGCAACATGAGCCCTGAAGACAGCAGCATATATCTCTGCAGCGTTGAAATGGCACCGGGTACTGAAGCTTTCTTTGGACAA	CSVEMAPGTEAFF	6	0.00042671	39	TCRBV29-01*01	TCRBD02-01	TCRBJ01-01*01	Treg	pLN
6193	CTGACTGTGAGCAACATGAGCCCTGAAGACAGCAGCATATATCTCTGCAGCGCCCTAGATCCGGGCACTGAAGCTTTCTTTGGACAA	CSALDPGTEAFF	6	0.00042671	36	TCRBV29-01*01	TCRBD02-01	TCRBJ01-01*01	Treg	pLN
6193	ACTCTGGAGTCTGCTGCCTCCTCCCAGACATCTGTATATTTCTGCGCCAGCAGTGTGGGACCGGGCACTGAAGCTTTCTTTGGACAA	CASSVGPGTEAFF	6	0.00042671	39	TCRBV10-01	unresolved	TCRBJ01-01*01	Treg	pLN
6193	CTGGCAATCCTGTCCTCAGAACCGGGAGACACGGCACTGTATCTCTGCGCCAGCAACCTCCCGGGGACTGAAGCTTTCTTTGGACAA	CASNLPGTEAFF	6	0.00042671	36	TCRBV23-01*01	TCRBD02-01*01	TCRBJ01-01*01	Treg	pLN
6207	CGCTCACCAGGCCTGGGGGACGCAGCCATGTACCTGTGTGCCACCAGCAGTTGGGCAGGGCCGGGCACTGAAGCTTTCTTTGGACAA	CATSSWAGPGTEAFF	5	0.00042607	45	TCRBV15-01*01	TCRBD01-01*01	TCRBJ01-01*01	CD8+	Spleen
6196	AAGATCCAGCGCACAGAGCGGGGGGACTCAGCCGTGTATCTCTGTGCCAGCAGCTTACGGCCCGGAACTGAAGCTTTCTTTGGACAA	CASSLRPGTEAFF	5	0.00042397	39	TCRBV07-03*01	unresolved	TCRBJ01-01*01	Treg	iLN (non-pancreatic)
6220	GAGTCCGCCAGCACCAACCAGACATCTATGTACCTCTGTGCCAGCAGTTTGCCGACAGGCCCCGGTACTGAAGCTTTCTTTGGACAA	CASSLPTGPGTEAFF	6	0.00042287	45	TCRBV28-01*01	TCRBD01-01*01	TCRBJ01-01*01	Treg	pLN
6220	TCGGCCCAAAAGAACCCGACAGCTTTCTATCTCTGTGCCAGTAGTATCCGCTCGGGTTTCCCAGGGACTGAAGCTTTCTTTGGACAA	CASSIRSGFPGTEAFF	6	0.00042287	48	TCRBV19-01	TCRBD01-01*01	TCRBJ01-01*01	Treg	pLN
6220	ACCAGTGCCCATCCTGAAGACAGCAGCTTCTACATCTGCAGTGCTACTAGTGACGGGGCCCCAGGCACTGAAGCTTTCTTTGGACAA	CSATSDGAPGTEAFF	6	0.00042287	45	TCRBV20	unresolved	TCRBJ01-01*01	Treg	pLN
6220	CGGTCCACAAAGCTGGAGGACTCAGCCATGTACTTCTGTGCCAGCAGTGAAAGGGATAACCCGGGCACTGAAGCTTTCTTTGGACAA	CASSERDNPGTEAFF	6	0.00042287	45	TCRBV02-01*01	unresolved	TCRBJ01-01*01	Treg	pLN
6220	ATCCAGCGCACAGAGCAGCGGGACTCGGCCATGTATCGCTGTGCCAGCAGCTTGGGGGGTCCGGGCACTGAAGCTTTCTTTGGACAA	CASSLGGPGTEAFF	6	0.00042287	42	TCRBV07-06*01	TCRBD02-01*01	TCRBJ01-01*01	Treg	pLN
6207	CTGACAGTGACCAGTGCCCATCCTGAAGACAGCAGCTTCTACATCTGCAGTGCTAGAGATCCGGGAACTGAAGCTTTCTTTGGACAA	CSARDPGTEAFF	6	0.00042243	36	TCRBV20	TCRBD02-01*02	TCRBJ01-01*01	Tconv	Spleen
6243	ACTGTGAGCAACATGAGCCCTGAAGACAGCAGCATATATCTCTGCAGCGTCGAATGGCCCCCGGGCACTGAAGCTTTCTTTGGACAA	CSVEWPPGTEAFF	9	0.00042236	39	TCRBV29-01*01	TCRBD02-01	TCRBJ01-01*01	Tconv	Spleen
6243	ACCTTGGAGCTGGGGGACTCGGCCCTTTATCTTTGCGCCAGCAGCCTGGTCGGGTGGGGTCCGGGCACTGAAGCTTTCTTTGGACAA	CASSLVGWGPGTEAFF	9	0.00042236	48	TCRBV05-01*01	unresolved	TCRBJ01-01*01	Tconv	Spleen
6195	CAGCGCACACAGCAGGAGGACTCGGCCGTGTATCTCTGTGCCAGCAGCTTGCAGGGGGTCCCGGGCACTGAAGCTTTCTTTGGACAA	CASSLQGVPGTEAFF	6	0.00041608	45	TCRBV07-02*01	TCRBD01-01*01	TCRBJ01-01*01	CD8+	pLN
6195	CACACCCTGCAGCCAGAAGACTCGGCCCTGTATCTCTGCGCCAGCAGCCAAGGGCATTACCCCGGCACTGAAGCTTTCTTTGGACAA	CASSQGHYPGTEAFF	6	0.00041608	45	TCRBV04-03*01	unresolved	TCRBJ01-01*01	CD8+	pLN
6195	CTGATTCTGGAGTCCGCCAGCACCAACCAGACATCTATGTACCTCTGTGCCAGCAGTTTTCCCGGGACGGAAGCTTTCTTTGGACAA	CASSFPGTEAFF	6	0.00041608	36	TCRBV28-01*01	unresolved	TCRBJ01-01*01	CD8+	pLN
6285	CTGATTCTGGAGTCCGCCAGCACCAACCAGACATCTATGTACCTCTGTGCCAGCAGTAACCCGGGCACTGAAGCTTTCTTTGGACAA	CASSNPGTEAFF	3	0.00041402	36	TCRBV28-01*01	TCRBD02-01	TCRBJ01-01*01	Tconv	pLN
6207	AGGCTGCTGTCGGCTGCTCCCTCCCAGACATCTGTGTACTTCTGTGCCAGCAGTTACTCACCGGGCACTGAAGCTTTCTTTGGACAA	CASSYSPGTEAFF	9	0.00041339	39	TCRBV06-05*01	TCRBD02-01	TCRBJ01-01*01	Tconv	iLN (non-pancreatic)
6207	CAGCAGGTAGTGCGAGGAGATTCGGCAGCTTATTTCTGTGCCAGCTCACCATCCCGGACCCCGGGGACTGAAGCTTTCTTTGGACAA	CASSPSRTPGTEAFF	9	0.00041339	45	TCRBV18-01*01	TCRBD02-01*01	TCRBJ01-01*01	Tconv	iLN (non-pancreatic)
6207	ACTCTGAAGATCCGGTCCACAAAGCTGGAGGACTCAGCCATGTACTTCTGTGCCAGCAGCCCCGGGACGGAAGCTTTCTTTGGACAA	CASSPGTEAFF	9	0.00041339	33	TCRBV02-01*01	unresolved	TCRBJ01-01*01	Tconv	iLN (non-pancreatic)
6207	ACTCTGACAGTGACCAGTGCCCATCCTGAAGACAGCAGCTTCTACATCTGCAGTGCTAGTCCGGGAACTGAAGCTTTCTTTGGACAA	CSASPGTEAFF	9	0.00041339	33	TCRBV20-01*01	TCRBD02-01*02	TCRBJ01-01*01	Tconv	iLN (non-pancreatic)
6207	AATGTGAGCACCTTGGAGCTGGGGGACTCGGCCCTTTATCTTTGCGCCAGCAAGAGGGCGCCGGGAACTGAAGCTTTCTTTGGACAA	CASKRAPGTEAFF	8	0.00041291	39	TCRBV05-01*01	TCRBD02-01*02	TCRBJ01-01*01	Tconv	pLN
6207	ACAGTGACCAGTGCCCATCCTGAAGACAGCAGCTTCTACATCTGCAGTGCTAGAAGGACCCCCGGGACTGAAGCTTTCTTTGGACAA	CSARRTPGTEAFF	8	0.00041291	39	TCRBV20	unresolved	TCRBJ01-01*01	Tconv	pLN
6207	ATCCAGCCCTCAGAACCCAGGGACTCAGCTGTGTACTTCTGTGCCAGCAGTTTAATATTACCGGGGACTGAAGCTTTCTTTGGACAA	CASSLILPGTEAFF	8	0.00041291	42	TCRBV12	TCRBD02-01*01	TCRBJ01-01*01	Tconv	pLN
6242	GAGCTGGGGGACTCAGCTTTGTATTTCTGTGCCAGCAGCGCCGGGGGGGACGTATACACGCCGGGCACTGAAGCTTTCTTTGGACAA	CASSAGGDVYTPGTEAFF	5	0.00041272	54	TCRBV09-01	TCRBD02-01*01	TCRBJ01-01*01	CD8+	pLN
6242	CTGAGCTCTCTGGAGCTGGGGGACTCAGCTTTGTATTTCTGTGCCAGCAGCGTAGGACCCCCGGGCACTGAAGCTTTCTTTGGACAA	CASSVGPPGTEAFF	5	0.00041272	42	TCRBV09-01	TCRBD02-01	TCRBJ01-01*01	CD8+	pLN
6208	GTGACATCGGCCCAAAAGAACCCGACAGCTTTCTATCTCTGTGCCAGTAGTATCCTCGGGCCTGGGACTGAAGCTTTCTTTGGACAA	CASSILGPGTEAFF	13	0.0004102	42	TCRBV19-01	unresolved	TCRBJ01-01*01	Tconv	pLN
6208	CAGCGCACAGAGCAGGGGGACTCGGCCATGTATCTCTGTGCCAGCAGCCTAGTCAACTCCCCTGGGACTGAAGCTTTCTTTGGACAA	CASSLVNSPGTEAFF	13	0.0004102	45	TCRBV07-09	unresolved	TCRBJ01-01*01	Tconv	pLN
6208	GTGACCAGTGCCCATCCTGAAGACAGCAGCTTCTACATCTGCAGTGCTAGAAGAAGGGGGCCCGGCACTGAAGCTTTCTTTGGACAA	CSARRRGPGTEAFF	13	0.0004102	42	TCRBV20	TCRBD01-01*01	TCRBJ01-01*01	Tconv	pLN
6208	CTGACAGTGACCAGTGCCCATCCTGAAGACAGTAGCTTCTACATCTGCAGTGCCCCCGGCCCTGGCACTGAAGCTTTCTTTGGACAA	CSAPGPGTEAFF	13	0.0004102	36	TCRBV20	unresolved	TCRBJ01-01*01	Tconv	pLN
6265	TCGGCTGCTCCCTCCCAGACATCTGTGTACTTCTGTGCCAGCAGTTACTCGGAGGCACTACCTGGGACTGAAGCTTTCTTTGGACAA	CASSYSEALPGTEAFF	3	0.00040814	48	TCRBV06-05*01	TCRBD02-01*02	TCRBJ01-01*01	Tconv	Spleen
6265	CTGACAGTGACCAGTGCCCATCCTGAAGACAGCAGCTTCTACATCTGCAGTGCTAGAGATCCCGGGACTGAAGCTTTCTTTGGACAA	CSARDPGTEAFF	3	0.00040814	36	TCRBV20	TCRBD02-01	TCRBJ01-01*01	Tconv	Spleen
6265	AGCACCTTGGAGCTGGGGGACTCGGCCCTTTATCTTTGCGCCAGCAGCAAGGACCAGGCCCCGGGGACTGAAGCTTTCTTTGGACAA	CASSKDQAPGTEAFF	3	0.00040814	45	TCRBV05-01*01	TCRBD02-01*01	TCRBJ01-01*01	Tconv	Spleen
6265	TTGGAGCTGGGGGACTCGGCCCTTTATCTTTGCGCCAGCAGCTTGGAGTACAGGTTAAGGCCGGGCACTGAAGCTTTCTTTGGACAA	CASSLEYRLRPGTEAFF	3	0.00040814	51	TCRBV05-01*01	TCRBD01-01*01	TCRBJ01-01*01	Tconv	Spleen
6208	CAGCGCACAGAGCGGGGGGACTCAGCCGTGTATCTCTGTGCCAGCAGCCCGTACCCACCCCCGGGTACTGAAGCTTTCTTTGGACAA	CASSPYPPPGTEAFF	10	0.00040697	45	TCRBV07-03*01	TCRBD02-01	TCRBJ01-01*01	Tconv	Spleen
6208	CTGACAGTGACCAGTGCCCATCCTGAAGACAGCAGCTTCTACATCTGCACCCCCGGACCCCCGGGCACTGAAGCTTTCTTTGGACAA	CTPGPPGTEAFF	10	0.00040697	36	TCRBV20	unresolved	TCRBJ01-01*01	Tconv	Spleen
6208	CCCTCAGAACCCAGGGACTCAGCTGTGTACTTCTGTGCCAGCAGTTTAGGGTCCGGGGGTCCGGGCACTGAAGCTTTCTTTGGACAA	CASSLGSGGPGTEAFF	10	0.00040697	48	TCRBV12	TCRBD02-01*01	TCRBJ01-01*01	Tconv	Spleen
6263	AGCTCTCTGGAGCTGGGGGACTCAGCTTTGTATTTCTGTGCCAGCAGCTTTCGACAGGACCCTGGTACTGAAGCTTTCTTTGGACAA	CASSFRQDPGTEAFF	2	0.00040627	45	TCRBV09-01	TCRBD01-01*01	TCRBJ01-01*01	Tconv	Spleen
6263	GTGAGCACCTTGGAGCTGGGGGACTCGGCCCTTTATCTTTGCGCCAGCAGCTTCAGGGGGCCGGGCACTGAAGCTTTCTTTGGACAA	CASSFRGPGTEAFF	2	0.00040627	42	TCRBV05-01*01	TCRBD01-01*01	TCRBJ01-01*01	Tconv	Spleen
6193	CGGTCCACAAAGCTGGAGGACTCAGCCATGTACTTCTGTGCCAGCAGCACTTGGGACTCCCCCGGGACTGAAGCTTTCTTTGGACAA	CASSTWDSPGTEAFF	16	0.00040599	45	TCRBV02-01*01	TCRBD02-01	TCRBJ01-01*01	Tconv	pLN
6207	AGCTCTCTGGAGCTGGGGGACTCAGCTTTGTATTTCTGTGCCAGCAGCCCCCAGGGACACCCCGGCACTGAAGCTTTCTTTGGACAA	CASSPQGHPGTEAFF	10	0.00040271	45	TCRBV09-01	TCRBD01-01*01	TCRBJ01-01*01	Treg	pLN
6207	CTGGAGTCCGCCAGCACCAACCAGACATCTATGTACCTCTGTGCCAGCAGTTTAACAACCCCCGGCACTGAAGCTTTCTTTGGACAA	CASSLTTPGTEAFF	10	0.00040271	42	TCRBV28-01*01	unresolved	TCRBJ01-01*01	Treg	pLN
6212	CAGCCCTCAGAACCCAGGGACTCAGCTGTGTACTTCTGTGCCAGCAGTTACTTAGGGAGGCCCGGGACTGAAGCTTTCTTTGGACAA	CASSYLGRPGTEAFF	5	0.00039241	45	TCRBV12	TCRBD02-01*02	TCRBJ01-01*01	CD8+	Spleen
6242	AGGCTGGAGTCGGCTGCTCCCTCCCAGACATCTGTGTACTTCTGTGCCAGCAGGGGGGCCCCTGGGACTGAAGCTTTCTTTGGACAA	CASRGAPGTEAFF	3	0.00039069	39	TCRBV06-01*01	TCRBD01-01*01	TCRBJ01-01*01	CD8+	Spleen
6243	ACTCTGGAGTCAGCTACCCGCTCCCAGACATCTGTGTATTTCTGCGCCAGCAGTGAGTATCCGGGTACAGAAGCTTTCTTTGGACAA	CASSEYPGTEAFF	6	0.00038935	39	TCRBV10-02*01	TCRBD02-01	TCRBJ01-01*01	CD8+	Spleen
6243	CTGCTGTCGGCTGCTCCCTCCCAGACATCTGTGTACTTCTGTGCCAGCAGTTATGGGAACCCCGGCACTGAAGCTTTCTTTGGACAA	CASSYGNPGTEAFF	6	0.00038935	42	TCRBV06-05*01	unresolved	TCRBJ01-01*01	CD8+	Spleen
6243	ACCTTGGAGATCCAGCGCACAGAGCAGGGGGACTCGGCCATGTATCTCTGTGCCAGCAGCCCGGGCACTGAAGCTTTCTTTGGACAA	CASSPGTEAFF	6	0.00038935	33	TCRBV07-09	TCRBD02-01	TCRBJ01-01*01	CD8+	Spleen
6243	TCAGAACCGGGAGACACGGCACTGTATCTCTGCGCCAGCAGTCCCCCCGAAGGGTCGGGGCCAGGCACTGAAGCTTTCTTTGGACAA	CASSPPEGSGPGTEAFF	6	0.00038935	51	TCRBV23-01*01	unresolved	TCRBJ01-01*01	CD8+	Spleen
6212	ACCTTGGAGCTGGGGGACTCGGCCCTTTATCTTTGCGCCAGCAGCTTGGATTGGGGAGGCCCGGGGACTGAAGCTTTCTTTGGACAA	CASSLDWGGPGTEAFF	11	0.0003891	48	TCRBV05-01*01	TCRBD02-01*02	TCRBJ01-01*01	Tconv	pLN
6212	CAGCGCACAGAGCAGGGGGACTCGGCCATGTATCTCTGTGCCAGCAGCTTAGCAGCAGGGCCGGGCACTGAAGCTTTCTTTGGACAA	CASSLAAGPGTEAFF	11	0.0003891	45	TCRBV07-09	TCRBD01-01*01	TCRBJ01-01*01	Tconv	pLN
6211	ACTCTGACAGTGACCAGTGCCCATCCTGAAGACAGCAGCTTCTACATCTGCAGTGCCGGACCCGGCACTGAAGCTTTCTTTGGACAA	CSAGPGTEAFF	7	0.00038852	33	TCRBV20-01*01	unresolved	TCRBJ01-01*01	Treg	pLN
6242	GACATCCGCTCACCAGGCCTGGGGGACGCAGCCATGTACCTGTGTGCCACCAGCAGAGATCCGGGGACTGAAGCTTTCTTTGGACAA	CATSRDPGTEAFF	5	0.00038481	39	TCRBV15-01*01	TCRBD02-01*01	TCRBJ01-01*01	Treg	pLN
6193	AATGTGAGCACCTTGGAGCTGGGGGACTCGGCCCTTTATCTTTGCGCCAGCGGGGACCCACCGGGGACTGAAGCTTTCTTTGGACAA	CASGDPPGTEAFF	15	0.00038062	39	TCRBV05-01*01	unresolved	TCRBJ01-01*01	Tconv	pLN
6193	ATTCTGGAGTCCGCCAGCACCAACCAGACATCTATGTACCTCTGTGCCAGCACACCCCCTCCGGGGACTGAAGCTTTCTTTGGACAA	CASTPPPGTEAFF	15	0.00038062	39	TCRBV28-01*01	TCRBD02-01*01	TCRBJ01-01*01	Tconv	pLN
6242	ACAGTGACCAGTGCCCATCCTGAAGACAGCAGCTTCTACATCTGCAGTGCCCAAGGGGCCCCGGGCACTGAAGCTTTCTTTGGACAA	CSAQGAPGTEAFF	8	0.00037933	39	TCRBV20	TCRBD01-01*01	TCRBJ01-01*01	Tconv	pLN
6243	ACTGTGACATCGGCCCAAAAGAACCCGACAGCTTTCTATCTCTGTGCCAGCTCCGGCCCCCCGGGGACTGAAGCTTTCTTTGGACAA	CASSGPPGTEAFF	8	0.00037543	39	TCRBV19-01	TCRBD02-01*01	TCRBJ01-01*01	Tconv	Spleen
6243	TCTGCCAGGCCCTCACATACCTCTCAGTACCTCTGTGCCAGCAGTGAATCGGGCAGGGGGCCGGGCACTGAAGCTTTCTTTGGACAA	CASSESGRGPGTEAFF	8	0.00037543	48	TCRBV25-01*01	TCRBD01-01*01	TCRBJ01-01*01	Tconv	Spleen
6243	AACCTGAGCTCTCTGGAGCTGGGGGACTCAGCTTTGTATTTCTGTGCCAGCAGCGTATCCCCCGGAACTGAAGCTTTCTTTGGACAA	CASSVSPGTEAFF	8	0.00037543	39	TCRBV09-01	unresolved	TCRBJ01-01*01	Tconv	Spleen
6243	GACATCCGCTCACCAGGCCTGGGGGACGCAGCCATGTACCTGTGTGCCACCAGCAGAGATCCCGGGACCGAAGCTTTCTTTGGACAA	CATSRDPGTEAFF	8	0.00037543	39	TCRBV15-01*01	unresolved	TCRBJ01-01*01	Tconv	Spleen
6161	GTGAGCACCTTGGAGCTGGGGGACTCGGCCCTTTATCTTTGCGCCAGCAGCCGGGAGCATCCTGGCACTGAAGCTTTCTTTGGACAA	CASSREHPGTEAFF	3	0.0003739	42	TCRBV05-01*01	TCRBD02-01*02	TCRBJ01-01*01	Tconv	pLN
6161	ACAGTGACCAGTGCCCATCCTGAAGACAGCAGCTTCTACATCTGCAGTGCTAGAGCTGACCCCGGCACTGAAGCTTTCTTTGGACAA	CSARADPGTEAFF	3	0.0003739	39	TCRBV20	unresolved	TCRBJ01-01*01	Tconv	pLN
6161	ACCTTGGAGCTGGGGGACTCGGCCCTTTATCTTTGCGCCAGCAGCCCTACCGGGACAGGGCCTGGCACTGAAGCTTTCTTTGGACAA	CASSPTGTGPGTEAFF	3	0.0003739	48	TCRBV05-01*01	TCRBD01-01*01	TCRBJ01-01*01	Tconv	pLN
6161	AAGATCCAGCGCACACAGCAGGAGGACTCCGCCGTGTATCTCTGTGCCAGCAGCTTAGCGCCCGGCACTGAAGCTTTCTTTGGACAA	CASSLAPGTEAFF	3	0.0003739	39	TCRBV07-08*01	TCRBD02-01	TCRBJ01-01*01	Tconv	pLN
6161	CTGAGTTCTAAGAAGCTCCTTCTCAGTGACTCTGGCTTCTATCTCTGTGCCTGGAGGACCCCCGGGACTGAAGCTTTCTTTGGACAA	CAWRTPGTEAFF	3	0.0003739	36	TCRBV30-01*01	TCRBD02-01	TCRBJ01-01*01	Tconv	pLN
6243	TCGCCCAGCCCCAACCAGACCTCTCTGTACTTCTGTGCCAGCAGGCCGAGGGGGCCACCCCCAGGTACTGAAGCTTTCTTTGGACAA	CASRPRGPPPGTEAFF	2	0.00037366	48	TCRBV27-01*01	TCRBD01-01*01	TCRBJ01-01*01	Treg	Spleen
6196	TTGGAGTCGGCTGCTCCCTCCCAAACATCTGTGTACTTCTGTGCCAGCAGTTACTACGCCCCGGGGACTGAAGCTTTCTTTGGACAA	CASSYYAPGTEAFF	2	0.000373	42	TCRBV06	TCRBD02-01*01	TCRBJ01-01*01	Tconv	iLN (non-pancreatic)
6196	AGCACCTTGGAGCTGGGGGACTCGGCCCTTTATCTTTGCGCCAGCAGCGTACAGGGGGCTCCGGGCACTGAAGCTTTCTTTGGACAA	CASSVQGAPGTEAFF	2	0.000373	45	TCRBV05-01*01	TCRBD01-01*01	TCRBJ01-01*01	Tconv	iLN (non-pancreatic)
6196	ACTGTGAGCAACATGAGCCCTGAAGACAGCAGCATATATCTCTGCAGCGCCACTTCCGGTCCGGGCACTGAAGCTTTCTTTGGACAA	CSATSGPGTEAFF	2	0.000373	39	TCRBV29-01*01	TCRBD02-01	TCRBJ01-01*01	Tconv	iLN (non-pancreatic)
6196	GTGACCAGTGCCCATCCTGAAGACAGCAGCTTCTACATCTGCAGTGCTAGAGATGGGGGGCCGGGCACTGAAGCTTTCTTTGGACAA	CSARDGGPGTEAFF	2	0.000373	42	TCRBV20	unresolved	TCRBJ01-01*01	Tconv	iLN (non-pancreatic)
6196	GTCGCACTGCAGCAAGAAGACTCAGCTGCGTATCTCTGCACCAGCAGCCAAGACCCGCGACCTGGCACTGAAGCTTTCTTTGGACAA	CTSSQDPRPGTEAFF	2	0.000373	45	TCRBV01-01*01	unresolved	TCRBJ01-01*01	Tconv	iLN (non-pancreatic)
6196	CACCTACACACCCTGCAGCCAGAAGACTCGGCCCTGTATCTCTGTGCCAGCGGCCATGTACCGGGGACTGAAGCTTTCTTTGGACAA	CASGHVPGTEAFF	2	0.000373	39	TCRBV04-02*01	TCRBD02-01*01	TCRBJ01-01*01	Tconv	iLN (non-pancreatic)
6196	ATCCAGCGCACACAGCAGGAGGACTCGGCCGTGTATCTCTGTGCCAGCAGCTTCGGACACCCTGGGACTGAAGCTTTCTTTGGACAA	CASSFGHPGTEAFF	2	0.000373	42	TCRBV07-02*01	TCRBD01-01*01	TCRBJ01-01*01	Tconv	iLN (non-pancreatic)
6196	GTGAGCACCTTGGAGCTGGGGGACTCGGCCCTTTATCTTTGCGCCAGCAGCCCCCAGGGCCCGGGGACTGAAGCTTTCTTTGGACAA	CASSPQGPGTEAFF	2	0.000373	42	TCRBV05-01*01	unresolved	TCRBJ01-01*01	Tconv	iLN (non-pancreatic)
6207	CTGATTCTGGAGTCCGCCAGCACCAACCAGACATCTATGTACCTCTGTGCCAGCAGTTCGCCGGGCACTGAAGCTTTCTTTGGACAA	CASSSPGTEAFF	6	0.0003703	36	TCRBV28-01*01	TCRBD02-01	TCRBJ01-01*01	CD8+	pLN
6207	GAGTCGGCTGCTCCCTCCCAGACATCTGTGTACTTCTGTGCCAGCAATCTACTCCAGGCTCCAGGGACTGAAGCTTTCTTTGGACAA	CASNLLQAPGTEAFF	8	0.00036746	45	TCRBV06-01*01	TCRBD01-01*01	TCRBJ01-01*01	Tconv	iLN (non-pancreatic)
6207	AGCTCTCTGGAGCTGGGGGACTCAGCTTTGTATTTCTGTGCCAGCAGCGTAGGGGTCTTGCCGGGGACTGAAGCTTTCTTTGGACAA	CASSVGVLPGTEAFF	8	0.00036746	45	TCRBV09-01	TCRBD02-01*01	TCRBJ01-01*01	Tconv	iLN (non-pancreatic)
6207	TCACCAGGCCTGGGGGACGCAGCCATGTACCTGTGTGCCACCAGCAGAAATGCGGGACGGCCAGGTACTGAAGCTTTCTTTGGACAA	CATSRNAGRPGTEAFF	8	0.00036746	48	TCRBV15-01*01	TCRBD02-01*02	TCRBJ01-01*01	Tconv	iLN (non-pancreatic)
6207	GAGTCGGCTGCTCCCTCCCAGACATCTGTGTACTTCTGTGCCAGCAGTGAAATTAAGAATCCGGGCACTGAAGCTTTCTTTGGACAA	CASSEIKNPGTEAFF	8	0.00036746	45	TCRBV06-01*01	TCRBD02-01	TCRBJ01-01*01	Tconv	iLN (non-pancreatic)
6207	GAGTCGCCCAGCCCCAACCAGACCTCTCTGTACTTCTGTGCCAGCAGTTTATCGGGGCAGCCCGGCACTGAAGCTTTCTTTGGACAA	CASSLSGQPGTEAFF	8	0.00036746	45	TCRBV27-01*01	TCRBD01-01*01	TCRBJ01-01*01	Tconv	iLN (non-pancreatic)
6207	TTGGAGCTGGGGGACTCGGCCCTTTATCTTTGCGCCAGCAGCTTGGTAGGAGGGACCTCCCCGGGTACTGAAGCTTTCTTTGGACAA	CASSLVGGTSPGTEAFF	8	0.00036746	51	TCRBV05-01*01	TCRBD02-01*02	TCRBJ01-01*01	Tconv	iLN (non-pancreatic)
6207	ACTCTGACAGTGACCAGTGCCCATCCTGAAGACAGCAGCTTCTACATCTGCAGTGCCACTCCGGGAACCGAAGCTTTCTTTGGACAA	CSATPGTEAFF	9	0.00036244	33	TCRBV20-01*01	TCRBD02-01*02	TCRBJ01-01*01	Treg	pLN
6207	AATGTGAGCACCTTGGAGCTGGGGGACTCGGCCCTTTATCTTTGCGCCAGCAGCTTGGCCCCGGGGACTGAAGCTTTCTTTGGACAA	CASSLAPGTEAFF	9	0.00036244	39	TCRBV05-01*01	TCRBD02-01*01	TCRBJ01-01*01	Treg	pLN
6207	GAGTCGGCTGCTCCCTCCCAGACATCTGTGTACTTCTGTGCCAGCAGTCCGACGGGTAGGCCGGGCACTGAAGCTTTCTTTGGACAA	CASSPTGRPGTEAFF	7	0.00036129	45	TCRBV06-01*01	TCRBD02-01	TCRBJ01-01*01	Tconv	pLN
6207	AGGCTGGAGTCGGCTGCTCCCTCCCAGACATCTGTGTACTTCTGTGCCAGCAGGAGGGGGCCGGGCACTGAAGCTTTCTTTGGACAA	CASRRGPGTEAFF	7	0.00036129	39	TCRBV06-01*01	TCRBD01-01*01	TCRBJ01-01*01	Tconv	pLN
6207	AAGGTGCAGCCTGCAGAACTGGAGGATTCTGGAGTTTATTTCTGTGCCAGCAGCCAAGCCCCAGGGACTGAAGCTTTCTTTGGACAA	CASSQAPGTEAFF	7	0.00036129	39	TCRBV14-01*01	TCRBD01-01*01	TCRBJ01-01*01	Tconv	pLN
6207	AGGATCCAGCAGGTAGTGCGAGGAGATTCGGCAGCTTATTTCTGTGCCAGCTCACCACCCCCGGGAACTGAAGCTTTCTTTGGACAA	CASSPPPGTEAFF	7	0.00036129	39	TCRBV18-01*01	TCRBD02-01*02	TCRBJ01-01*01	Tconv	pLN
6207	GAGTCGCCCAGCCCCAACCAGACCTCTCTGTACTTCTGTGCCAGCAGGCCGATAGGGGGCCCTGGGACTGAAGCTTTCTTTGGACAA	CASRPIGGPGTEAFF	7	0.00036129	45	TCRBV27-01*01	TCRBD01-01*01	TCRBJ01-01*01	Tconv	pLN
6207	GTGAGCACCTTGGAGCTGGGGGACTCGGCCCTTTATCTTTGCGCCAGCAGCTTGGCGGGACCCGGCACTGAAGCTTTCTTTGGACAA	CASSLAGPGTEAFF	7	0.00036129	42	TCRBV05-01*01	unresolved	TCRBJ01-01*01	Tconv	pLN
6161	ACAGTGACCAGTGCCCATCCTGAAGACAGCAGCTTCTACATCTGCAGTGCTATTGACTTCCCTGGGACTGAAGCTTTCTTTGGACAA	CSAIDFPGTEAFF	3	0.00035932	39	TCRBV20	TCRBD02-01	TCRBJ01-01*01	CD8+	pLN
6161	GAGCAGGGGGACTCGGCCATGTATCTCTGTGCCAGCAGCGGAATCTGGGACAGGGGAACCCCGGGCACTGAAGCTTTCTTTGGACAA	CASSGIWDRGTPGTEAFF	3	0.00035932	54	TCRBV07-09	TCRBD01-01*01	TCRBJ01-01*01	CD8+	pLN
6161	CTGTCGGCTGCTCCCTCCCAGACATCTGTGTACTTCTGTGCCAGCAGTTACATAGGGGCTCCGGGGACTGAAGCTTTCTTTGGACAA	CASSYIGAPGTEAFF	3	0.00035932	45	TCRBV06-05*01	unresolved	TCRBJ01-01*01	CD8+	pLN
6193	AGCACCTTGGAGCTGGGGGACTCGGCCCTTTATCTTTGCGCCAGCAGCTTGGGTGGGATCCCGGGGACTGAAGCTTTCTTTGGACAA	CASSLGGIPGTEAFF	5	0.00035559	45	TCRBV05-01*01	TCRBD02-01*01	TCRBJ01-01*01	Treg	pLN
6193	ACATCGGCCCAAAAGAACCCGACAGCTTTCTATCTCTGTGCCAGTAGTACACAGGGGGCTCCGGGGACTGAAGCTTTCTTTGGACAA	CASSTQGAPGTEAFF	5	0.00035559	45	TCRBV19-01	TCRBD01-01*01	TCRBJ01-01*01	Treg	pLN
6193	TCTCTGGAGCTGGGGGACTCAGCTTTGTATTTCTGTGCCAGCAGCGTAGCCCCTCAGGGCCCGGGAACTGAAGCTTTCTTTGGACAA	CASSVAPQGPGTEAFF	5	0.00035559	48	TCRBV09-01	unresolved	TCRBJ01-01*01	Treg	pLN
6193	GTGACCAGTGCCCATCCTGAAGACAGCAGCTTCTACATCTGCAGTGCTAGAGTATGGGGGCCGGGCACTGAAGCTTTCTTTGGACAA	CSARVWGPGTEAFF	5	0.00035559	42	TCRBV20	TCRBD01-01*01	TCRBJ01-01*01	Treg	pLN
6193	CTGGAGTCCGCCAGCACCAACCAGACATCTATGTACCTCTGTGCCAGCAACCCGGGACAGCCGGGCACTGAAGCTTTCTTTGGACAA	CASNPGQPGTEAFF	5	0.00035559	42	TCRBV28-01*01	TCRBD01-01*01	TCRBJ01-01*01	Treg	pLN
6193	GTGAGCAACATGAGCCCTGAAGACAGCAGCATATATCTCTGCAGCGTTGGAGACACGCTACCGGGCACTGAAGCTTTCTTTGGACAA	CSVGDTLPGTEAFF	14	0.00035524	42	TCRBV29-01*01	TCRBD02-01	TCRBJ01-01*01	Tconv	pLN
6193	AGCTCTCTGGAGCTGGGGGACTCAGCTTTGTATTTCTGTGCCAGCAGCCCCAACAGAGCCCCGGGCACTGAAGCTTTCTTTGGACAA	CASSPNRAPGTEAFF	14	0.00035524	45	TCRBV09-01	unresolved	TCRBJ01-01*01	Tconv	pLN
6220	ACTCTGACAGTGACCAGTGCCCATCCTGAAGACAGCAGCTTCTACATCTGCAGTGCCGAACCTGGGACTGAAGCTTTCTTTGGACAA	CSAEPGTEAFF	5	0.00035239	33	TCRBV20-01*01	unresolved	TCRBJ01-01*01	Treg	pLN
6220	AGCTCTCTGGAGCTGGGGGACTCAGCTTTGTATTTCTGTGCCAGCAGCCCGCAGACAGCACCGGGCACTGAAGCTTTCTTTGGACAA	CASSPQTAPGTEAFF	5	0.00035239	45	TCRBV09-01	TCRBD01-01*01	TCRBJ01-01*01	Treg	pLN
6207	AAGATCCAGCGCACAGAGCGGGGGGACTCAGCCGTGTATCTCTGTGCCAGCAGTTTCCGTCCCGGCACTGAAGCTTTCTTTGGACAA	CASSFRPGTEAFF	5	0.00035202	39	TCRBV07-03*01	TCRBD02-01	TCRBJ01-01*01	Tconv	Spleen
6207	AGGCTGGAGTCGGCTGCTCCCTCCCAGACATCTGTGTACTTCTGTGCCAGCAGGAGGGGGCCGGGCACTGAAGCTTTCTTTGGACAA	CASRRGPGTEAFF	5	0.00035202	39	TCRBV06-01*01	TCRBD01-01*01	TCRBJ01-01*01	Tconv	Spleen
6265	TCGGCTGCTCCCTCCCAAACATCTGTGTACTTCTGTGCCAGCAGTTATTACCGAAGGGACCCGGGCACTGAAGCTTTCTTTGGACAA	CASSYYRRDPGTEAFF	3	0.0003499	48	TCRBV06	unresolved	TCRBJ01-01*01	CD8+	pLN
6195	CTGAATGTGAACGCCTTGTTGCTGGGGGACTCGGCCCTCTATCTCTGTGCCAGCGTCTCGCCGGGAACTGAAGCTTTCTTTGGACAA	CASVSPGTEAFF	5	0.00034673	36	TCRBV05-06*01	TCRBD02-01*02	TCRBJ01-01*01	CD8+	pLN
6195	CTGAATGTGAACGCCTTGGAGCTGGACGACTCGGCCCTGTATCTCTGTGCCAGCAACGGACCGGGCACTGAAGCTTTCTTTGGACAA	CASNGPGTEAFF	5	0.00034673	36	TCRBV05-04*01	unresolved	TCRBJ01-01*01	CD8+	pLN
6195	ACCTTGGAGCTGGGGGACTCGGCCCTTTATCTTTGCGCCAGCAGCCCAGCTCTCACGGGCCCTGGCACTGAAGCTTTCTTTGGACAA	CASSPALTGPGTEAFF	5	0.00034673	48	TCRBV05-01*01	unresolved	TCRBJ01-01*01	CD8+	pLN
6195	GCCAGCACCAACCAGACATCTATGTACCTCTGTGCCAGCAGTCGGAACAACGCCAGGGGGCCAGGCACTGAAGCTTTCTTTGGACAA	CASSRNNARGPGTEAFF	5	0.00034673	51	TCRBV28-01*01	TCRBD01-01*01	TCRBJ01-01*01	CD8+	pLN
6195	CTGATTCTGGAGTCCGCCAGCACCAACCAGACATCTATGTACCTCTGTGCCAGCACTTTCCCGGGTACTGAAGCTTTCTTTGGACAA	CASTFPGTEAFF	5	0.00034673	36	TCRBV28-01*01	TCRBD02-01	TCRBJ01-01*01	CD8+	pLN
6195	ATTCTGGAGTCCGCCAGCACCAACCAGACATCTATGTACCTCTGTGCCAGCAGTTTATCCCCGGGCACTGAAGCTTTCTTTGGACAA	CASSLSPGTEAFF	5	0.00034673	39	TCRBV28-01*01	TCRBD02-01	TCRBJ01-01*01	CD8+	pLN
6195	CTGACTGTGAGCAACATGAGCCCTGAAGACAGCAGCATATATCTCTGCAGCGTTGTAACTCCGGGCACTGAAGCTTTCTTTGGACAA	CSVVTPGTEAFF	5	0.00034673	36	TCRBV29-01*01	TCRBD02-01	TCRBJ01-01*01	CD8+	pLN
6195	ACTCTGACTGTGAGCAACATGAGCCCTGAAGACAGCAGCATATATCTCTGCAGCGTGGCCCCCGGCACTGAAGCTTTCTTTGGACAA	CSVAPGTEAFF	5	0.00034673	33	TCRBV29-01*01	unresolved	TCRBJ01-01*01	CD8+	pLN
6207	AAGCTCCTCCTCAGTGACTCTGGCTTCTATCTCTGTGCCTGGAGTCCCCCGGACAGGGGGCCAGGCACTGAAGCTTTCTTTGGACAA	CAWSPPDRGPGTEAFF	4	0.00034085	48	TCRBV30-01*02	TCRBD01-01*01	TCRBJ01-01*01	CD8+	Spleen
6211	ATCCAGCAGGTAGTGCGAGGAGATTCGGCAGCTTATTTCTGTGCCAGCTCACTCCGGGGGCCGGGCACTGAAGCTTTCTTTGGACAA	CASSLRGPGTEAFF	11	0.00033989	42	TCRBV18-01*01	unresolved	TCRBJ01-01*01	CD8+	pLN
6196	CTGAAGATCCGGTCCACAAAGCTGGAGGACTCAGCCATGTACTTCTGTGCCAGCAGGCTCCCGGGCACTGAAGCTTTCTTTGGACAA	CASRLPGTEAFF	4	0.00033918	36	TCRBV02-01*01	TCRBD02-01	TCRBJ01-01*01	Treg	iLN (non-pancreatic)
6207	ATCCAGCAGGTAGTGCGAGGAGATTCGGCAGCTTATTTCTGTGCCAGCTCACCACGGGGGCCGGGGACTGAAGCTTTCTTTGGACAA	CASSPRGPGTEAFF	9	0.00033575	42	TCRBV18-01*01	TCRBD01-01*01	TCRBJ01-01*01	Treg	iLN (non-pancreatic)
6211	CTAAACCTGAGCTCTCTGGAGCTGGGGGACTCAGCTTTGTATTTCTGTGCCAGCGCCGGGCCGGGGACTGAAGCTTTCTTTGGACAA	CASAGPGTEAFF	8	0.00033331	36	TCRBV09-01	TCRBD02-01*01	TCRBJ01-01*01	Tconv	pLN
6211	ACCAGTGCCCATCCTGAAGACAGCAGCTTCTACATCTGCAGTGCTTAAGGGGAGTTACCTCCAGGCACTGAAGCTTTCTTTGGACAA	CSA*GELPPGTEAFF	8	0.00033331	45	TCRBV20	unresolved	TCRBJ01-01*01	Tconv	pLN
6266	ACAGTGACCAGTGCCCATCCTGAAGACAGCAGCTTCTACATCTGCAGTGCTAGACAGGACCCAGGGACTGAAGCTTTCTTTGGACAA	CSARQDPGTEAFF	2	0.00033273	39	TCRBV20	TCRBD01-01*01	TCRBJ01-01*01	Tconv	pLN
6242	AACGCCTTGGAGCTGGAGGACTCGGCCCTGTATCTCTGTGCCAGCAGCTTATGGGGCGCGCCAGGCACTGAAGCTTTCTTTGGACAA	CASSLWGAPGTEAFF	4	0.00033017	45	TCRBV05-08*01	TCRBD01-01*01	TCRBJ01-01*01	CD8+	pLN
6242	CTGATCCTGGAGTCGCCCAGCCCCAACCAGACCTCTCTGTACTTCTGTGCCAGCATGACACCCGGGACTGAAGCTTTCTTTGGACAA	CASMTPGTEAFF	4	0.00033017	36	TCRBV27-01*01	unresolved	TCRBJ01-01*01	CD8+	pLN
6242	TTCTCAACTCTGACTGTGAGCAACATGAGCCCTGAAGACAGCAGCATATATCTCTGCAGCCCTGGCACTGAAGCTTTCTTTGGACAA	CSPGTEAFF	4	0.00033017	27	TCRBV29-01*01	unresolved	TCRBJ01-01*01	CD8+	pLN
6193	AATGTGAGCACCTTGGAGCTGGGGGACTCGGCCCTTTATCTTTGCGCCAGCAGCTTGGGGCCAGGGACTGAAGCTTTCTTTGGACAA	CASSLGPGTEAFF	13	0.00032987	39	TCRBV05-01*01	TCRBD01-01*01	TCRBJ01-01*01	Tconv	pLN
6193	TCACCAGGCCTGGGGGACGCAGCCATGTACCTGTGTGCCACCAGCAGATTATCGACAGTCCCGGGCACTGAAGCTTTCTTTGGACAA	CATSRLSTVPGTEAFF	13	0.00032987	48	TCRBV15-01*01	TCRBD01-01*01	TCRBJ01-01*01	Tconv	pLN
6266	ACTGTGAGCAACATGAGCCCTGAAGACAGCAGCATATATCTCTGCAGCGTTCGGGGAGGGCCAGGGACTGAAGCTTTCTTTGGACAA	CSVRGGPGTEAFF	2	0.00032987	39	TCRBV29-01*01	TCRBD02-01*02	TCRBJ01-01*01	Treg	pLN
6243	GAGTCTGCCAGGCCCTCACATACCTCTCAGTACCTCTGTGCCAGCAGTGAATCGGACAGGCCGGGCACTGAAGCTTTCTTTGGACAA	CASSESDRPGTEAFF	7	0.0003285	45	TCRBV25-01*01	TCRBD01-01*01	TCRBJ01-01*01	Tconv	Spleen
6243	AAGATCCAGCCTGCAAAGCTTGAGGACTCGGCCGTGTATCTCTGTGCCAGCAGCCCCGGACCTGGCACTGAAGCTTTCTTTGGACAA	CASSPGPGTEAFF	7	0.0003285	39	TCRBV11-02*02	unresolved	TCRBJ01-01*01	Tconv	Spleen
6243	ATCCAGCAGGTAGTGCGAGGAGATTCGGCAGCTTATTTCTGTGCCAGCTCACCGCAGGGGCCGGGCACTGAAGCTTTCTTTGGACAA	CASSPQGPGTEAFF	7	0.0003285	42	TCRBV18-01*01	TCRBD01-01*01	TCRBJ01-01*01	Tconv	Spleen
6208	ATCCTGAGTTCTAAGAAGCTCCTCCTCAGTGACTCTGGCTTCTATCTCTGTGCCTGGAGTCCGGGCACTGAAGCTTTCTTTGGACAA	CAWSPGTEAFF	8	0.00032558	33	TCRBV30-01*02	TCRBD02-01	TCRBJ01-01*01	Tconv	Spleen
6243	CTGAGGATCCAGCAGGTAGTGCGAGGAGATTCGGCAGCTTATTTCTGTGCCAGCTCAGCACCAGGGACTGAAGCTTTCTTTGGACAA	CASSAPGTEAFF	5	0.00032446	36	TCRBV18-01*01	unresolved	TCRBJ01-01*01	CD8+	Spleen
6207	TCTAAGAAGCTCCTCCTCAGTGACTCTGGCTTCTATCTCTGTGCCTGGAGGGGGGGGCGACCGGGGACTGAAGCTTTCTTTGGACAA	CAWRGGRPGTEAFF	8	0.00032216	42	TCRBV30-01*02	TCRBD02-01*01	TCRBJ01-01*01	Treg	pLN
6264	AATGTGAGCACCTTGGAGCTGGGGGACTCGGCCCTTTATCTTTGCGCCAGCAGCTTGGGTCCAGGGACTGAAGCTTTCTTTGGACAA	CASSLGPGTEAFF	3	0.00032191	39	TCRBV05-01*01	TCRBD01-01*01	TCRBJ01-01*01	Tconv	pLN
6264	AAGATCCAGCCTGCAGAGCTTGGGGACTCGGCCGTGTATCTCTGTGCCAGCAGCCCCAGGCCCGGGACGGAGGCTTTCTTTGGACAA	CASSPRPGTEAFF	3	0.00032191	39	TCRBV11-03*01	unresolved	TCRBJ01-01*01	Tconv	pLN
6264	ATTCTGGAGTCCGCCAGCACCAACCAGACATCTATGTACCTCTGTGCCAGCAGACCACTCCCGGGCACTGAAGCTTTCTTTGGACAA	CASRPLPGTEAFF	3	0.00032191	39	TCRBV28-01*01	TCRBD02-01	TCRBJ01-01*01	Tconv	pLN
6264	CAGCAGGTAGTGCGAGGAGATTCGGCAGCTTATTTCTGTGCCAGCTCACCACCGCTGGGACCAGGCACTGAAGCTTTCTTTGGACAA	CASSPPLGPGTEAFF	3	0.00032191	45	TCRBV18-01*01	unresolved	TCRBJ01-01*01	Tconv	pLN
6207	CAGTCCACGGAGTCAGGGGACACAGCACTGTATTTCTGTGCCAACACGGGGGGCGGAGGGCCGGGGACTGAAGCTTTCTTTGGACAA	CANTGGGGPGTEAFF	7	0.00032152	45	TCRBV21-01*01	TCRBD02-01*01	TCRBJ01-01*01	Tconv	iLN (non-pancreatic)
6207	AGCACCTTGGAGCTGGGGGACTCGGCCCTTTATCTTTGCGCCAGCAGCCCCGGGTGGGGCCCGGGAACTGAAGCTTTCTTTGGACAA	CASSPGWGPGTEAFF	7	0.00032152	45	TCRBV05-01*01	unresolved	TCRBJ01-01*01	Tconv	iLN (non-pancreatic)
6207	ACCAGTGCCCATCCTGAAGACAGCAGCTTCTACATCTGCAGTGCTTACCCCTTCCGGACCCCGGGGACTGAAGCTTTCTTTGGACAA	CSAYPFRTPGTEAFF	7	0.00032152	45	TCRBV20	TCRBD02-01*01	TCRBJ01-01*01	Tconv	iLN (non-pancreatic)
6207	AGGCTGGAGTCGGCTGCTCCCTCCCAGACATCTGTGTACTTCTGTGCCAGCAGTGATTTCCCGGGCACTGAAGCTTTCTTTGGACAA	CASSDFPGTEAFF	7	0.00032152	39	TCRBV06-01*01	TCRBD02-01	TCRBJ01-01*01	Tconv	iLN (non-pancreatic)
6208	AATGTGAGCACCTTGGAGCTGGGGGACTCGGCCCTTTATCTTTGCGCCAGCAGACGGGGGCCGGGCACTGAAGCTTTCTTTGGACAA	CASRRGPGTEAFF	2	0.00032101	39	TCRBV05-01*01	unresolved	TCRBJ01-01*01	Treg	Spleen
6208	AGCAACGTGAGCCCTGAAGACAGCAGCATATATCTCTGCAGCGTCCGGGCCACCGGGACTCCAGGGACTGAAGCTTTCTTTGGACAA	CSVRATGTPGTEAFF	2	0.00032101	45	TCRBV29-01*01	TCRBD02-01	TCRBJ01-01*01	Treg	Spleen
6212	GTGCGAGGAGATTCGGCAGCTTATTTCTGTGCCAGCTCAGCCTTCGTCCCGGGACAGGGGCCGGGCACTGAAGCTTTCTTTGGACAA	CASSAFVPGQGPGTEAFF	9	0.00031836	54	TCRBV18-01*01	TCRBD01-01*01	TCRBJ01-01*01	Tconv	pLN
6208	ACATCGGCCCAAAAGAACCCGACAGCTTTCTATCTCTGTGCCAGTAGTCTCAGGGACAGACCTGGCACTGAAGCTTTCTTTGGACAA	CASSLRDRPGTEAFF	10	0.00031554	45	TCRBV19-01	TCRBD01-01*01	TCRBJ01-01*01	Tconv	pLN
6243	ACTCTGACAGTGACCAGTGCCCATCCTGAAGACAGCAGCTTCTACATCTGCAGTGCTCCTCCCGGGACGGAAGCTTTCTTTGGACAA	CSAPPGTEAFF	2	0.00031457	33	TCRBV20-01*01	unresolved	TCRBJ01-01*01	Tconv	pLN
6207	ACTGTGAGCAACATGAGCCCTGAAGACAGCAGCATATATCTCTGCAGCGACGCCAGGTCTCCGGGCACTGAAGCTTTCTTTGGACAA	CSDARSPGTEAFF	6	0.00030968	39	TCRBV29-01*01	unresolved	TCRBJ01-01*01	Tconv	pLN
6207	ACTGTGAGCAACATGAGCCCTGAAGACAGCAGCATATATCTCTGCAGCTCAGGCGGGGGGCCAGGGACTGAAGCTTTCTTTGGACAA	CSSGGGPGTEAFF	6	0.00030968	39	TCRBV29-01*01	TCRBD02-01*01	TCRBJ01-01*01	Tconv	pLN
6207	ACCAGTGCCCATCCTGAAGACAGCAGCTTCTACATCTGCAGTGCTAGAGCTGGGGACAGGCCGGGCACTGAAGCTTTCTTTGGACAA	CSARAGDRPGTEAFF	6	0.00030968	45	TCRBV20	TCRBD01-01*01	TCRBJ01-01*01	Tconv	pLN
6207	CTCAGGCTGCTGTCGGCTGCTCCCTCCCAGACATCTGTGTACTTCTGTGCCAGCAGACCCCCTGGGACTGAAGCTTTCTTTGGACAA	CASRPPGTEAFF	6	0.00030968	36	TCRBV06-05*01	unresolved	TCRBJ01-01*01	Tconv	pLN
6207	ACAGTGACCAGTGCCCATCCTGAAGACAGCAGCTTCTACATCTGCAGTGCGGCGGCGGCCCCAGGGACTGAAGCTTTCTTTGGACAA	CSAAAAPGTEAFF	6	0.00030968	39	TCRBV20	TCRBD01-01*01	TCRBJ01-01*01	Tconv	pLN
6207	CGCACAGAGCAGGGGGACTCGGCCATGTATCTCTGTGCCAGCAGCTTAGACCCCCTTCCCCCCGGGACTGAAGCTTTCTTTGGACAA	CASSLDPLPPGTEAFF	6	0.00030968	48	TCRBV07-09	TCRBD02-01	TCRBJ01-01*01	Tconv	pLN
6207	GAGCTGGGGGACTCGGCCCTTTATCTTTGCGCCAGCAGCTTGGGGAGGGGCCAATTCCCGCCGGGCACTGAAGCTTTCTTTGGACAA	CASSLGRGQFPPGTEAFF	6	0.00030968	54	TCRBV05-01*01	TCRBD02-01*02	TCRBJ01-01*01	Tconv	pLN
6207	CTGGAGTCGCCCAGCCCCAACCAGACCTCTCTGTACTTCTGTGCCAGCACTTCCCGGGCCCCAGGGACTGAAGCTTTCTTTGGACAA	CASTSRAPGTEAFF	5	0.00030858	42	TCRBV27-01*01	TCRBD01-01*01	TCRBJ01-01*01	CD8+	pLN
6262	CAAAAGAACCCGACAGCTTTCTATCTCTGTGCCAGTAATTCGGACTCGGGACAGTTAAGGCCCGGAACTGAAGCTTTCTTTGGACAA	CASNSDSGQLRPGTEAFF	3	0.00030169	54	TCRBV19-01	TCRBD01-01*01	TCRBJ01-01*01	Treg	Spleen
6264	AAGATCCAGCCTGCAAAGCTTGAGGACTCGGCCGTGTATCTCTGTGCCAGCAGCCCAGAACCAGGTACTGAAGCTTTCTTTGGACAA	CASSPEPGTEAFF	3	0.00029974	39	TCRBV11-02*02	TCRBD01-01*01	TCRBJ01-01*01	CD8+	pLN
6207	ACAGTGACCAGTGCCCATCCTGAAGACAGCAGCTTCTACATCTGCAGTGCTAGAGGGGTCCCGGGGACTGAAGCTTTCTTTGGACAA	CSARGVPGTEAFF	8	0.00029845	39	TCRBV20	TCRBD02-01*01	TCRBJ01-01*01	Treg	iLN (non-pancreatic)
6207	AATGTGAGCACCTTGGAGCTGGGGGACTCGGCCCTTTATCTTTGCGCCAGCGGAAAGGTCCCGGGCACTGAAGCTTTCTTTGGACAA	CASGKVPGTEAFF	8	0.00029845	39	TCRBV05-01*01	TCRBD02-01	TCRBJ01-01*01	Treg	iLN (non-pancreatic)
6212	GTGACCAGTGCCCATCCTGAAGACAGCAGCTTCTACATCTGCAGGGGGGGGCAAGGGGACCCGGGCACTGAAGCTTTCTTTGGACAA	CRGGQGDPGTEAFF	4	0.00029275	42	TCRBV20	TCRBD02-01*01	TCRBJ01-01*01	CD8+	pLN
6211	ACAGTGACCAGTGCCCATCCTGAAGACAGCAGCTTCTACATCTGCAGTGCTAGATCCCTCCCGGGCACTGAAGCTTTCTTTGGACAA	CSARSLPGTEAFF	7	0.00029165	39	TCRBV20	TCRBD02-01	TCRBJ01-01*01	Tconv	pLN
6212	ACCAGTGCCCATCCTGAAGACAGCAGCTTCTACATCTGCAGTGCTAGAGAGGGGGCTCAACCGGGGACTGAAGCTTTCTTTGGACAA	CSAREGAQPGTEAFF	2	0.00028876	45	TCRBV20	TCRBD01-01*01	TCRBJ01-01*01	Treg	Spleen
6193	TTGTTGCTGGGGGACTCGGCCCTCTATCTCTGTGCCAGCAGAACTGCCGGGACAGGGGGTCCCGGCACTGAAGCTTTCTTTGGACAA	CASRTAGTGGPGTEAFF	4	0.00028447	51	TCRBV05-06*01	TCRBD01-01*01	TCRBJ01-01*01	Treg	pLN
6193	CTGAGCTCTCTGGAGCTGGGGGACTCAGCTTTGTATTTCTGTGCCAGCAGCGGGGGGGCGCCGGGTACTGAAGCTTTCTTTGGACAA	CASSGGAPGTEAFF	4	0.00028447	42	TCRBV09-01	unresolved	TCRBJ01-01*01	Treg	pLN
6193	GTGACCAGTGCCCATCCTGAAGACAGCAGCTTCTACATCTGCAGTGCGAGAGTGGGGGGCCCGGGCACTGAAGCTTTCTTTGGACAA	CSARVGGPGTEAFF	4	0.00028447	42	TCRBV20	unresolved	TCRBJ01-01*01	Treg	pLN
6193	ATCCAGCGCACAGAGCAGGGGGACTCGGCCATGTATCTCTGTGCCAGCAGCCCAAGGTTACCTGGCACTGAAGCTTTCTTTGGACAA	CASSPRLPGTEAFF	4	0.00028447	42	TCRBV07-09	unresolved	TCRBJ01-01*01	Treg	pLN
6193	TCCGCTACCAGCTCCCAGACATCTGTGTACTTCTATGCCATCAGTGCACGAGGCGTGGGGCCGGGGACTGAAGCTTTCTTTGGACAA	YAISARGVGPGTEAFF	4	0.00028447	48	TCRBV10-03*01	unresolved	TCRBJ01-01*01	Treg	pLN
6208	GTGACCAGTGCCCATCCTGAAGACAGCAGCTTCTACATCTGCAGTGCTGGAAAGGAGGGGCCGGGGACTGAAGCTTTCTTTGGACAA	CSAGKEGPGTEAFF	9	0.00028398	42	TCRBV20	TCRBD02-01*02	TCRBJ01-01*01	Tconv	pLN
6212	ATCCTGTCCTCAGAACCGGGAGACACGGCACTGTATCTCTGCGCCAGCAGGGACAGGGCCCCAGGCACTGAAGCTTTCTTTGGACAA	CASRDRAPGTEAFF	8	0.00028298	42	TCRBV23-01*01	TCRBD01-01*01	TCRBJ01-01*01	Tconv	pLN
6212	AGCACCTTGGAGCTGGGGGACTCGGCCCTTTATCTTTGCGCCAGCAGCTTAAGTAGACCCCCCGGGACTGAAGCTTTCTTTGGACAA	CASSLSRPPGTEAFF	8	0.00028298	45	TCRBV05-01*01	TCRBD02-01	TCRBJ01-01*01	Tconv	pLN
6212	TCGCCCAGCCCCAACCAGACCTCTCTGTACTTCTGTGCCAGCAGAACTGACGTGGGCCGGCCGGGCACTGAAGCTTTCTTTGGACAA	CASRTDVGRPGTEAFF	8	0.00028298	48	TCRBV27-01*01	unresolved	TCRBJ01-01*01	Tconv	pLN
6220	CTGACAGTGACCAGTGCCCATCCTGAAGACAGCAGCTTCTACATCTGCAGTGCTATTCTACCCGGGACTGAAGCTTTCTTTGGACAA	CSAILPGTEAFF	4	0.00028191	36	TCRBV20	TCRBD02-01	TCRBJ01-01*01	Treg	pLN
6207	AAGATCCAGCCTGCAGAGCTTGGGGACTCGGCCGTGTATCTCTGTGCCAGCAGCGCCGGCCCCGGGACTGAAGCTTTCTTTGGACAA	CASSAGPGTEAFF	7	0.00028189	39	TCRBV11-03*01	TCRBD02-01	TCRBJ01-01*01	Treg	pLN
6207	AGCACCTTGGAGCTGGGGGACTCGGCCCTTTATCTTTGCGCCAGCAGCCGAATACAGGGGCCAGGGACTGAAGCTTTCTTTGGACAA	CASSRIQGPGTEAFF	7	0.00028189	45	TCRBV05-01*01	TCRBD01-01*01	TCRBJ01-01*01	Treg	pLN
6207	AAGATCCAACCTGCAAAGCTTGAGGACTCGGCCGTGTATCTCTGTGCCAGCAGCTTCGCCCCGGGCACTGAAGCTTTCTTTGGACAA	CASSFAPGTEAFF	4	0.00028162	39	TCRBV11-02*02	TCRBD02-01	TCRBJ01-01*01	Tconv	Spleen
6207	CTAGAGTCTGCCATCCCCAACCAGACAGCTCTTTACTTCTGTGCCAGGAGGGCCCGGGACCCCGGCACTGAAGCTTTCTTTGGACAA	CARRARDPGTEAFF	4	0.00028162	42	TCRBV24	TCRBD02-01*02	TCRBJ01-01*01	Tconv	Spleen
6243	AAGATCCAGCCCTCAGAACCCAGGGACTCAGCTGTGTATTTTTGTGCTAGTGGTTTGGAGCCGGGGACTGAAGCTTTCTTTGGACAA	CASGLEPGTEAFF	6	0.00028157	39	TCRBV12-05*01	TCRBD02-01*01	TCRBJ01-01*01	Tconv	Spleen
6195	ACTCTGGAGTCCGCTACCAGCTCCCAGACATCTGTGTACTTCTGTGCCATCAGTGAGCAACCAGGGACTGAAGCTTTCTTTGGACAA	CAISEQPGTEAFF	4	0.00027739	39	TCRBV10-03*01	TCRBD01-01*01	TCRBJ01-01*01	CD8+	pLN
6195	TTGGAGTCGGCTGCTCCCTCCCAAACATCTGTGTACTTCTGTGCCAGCAGTTACAGGGGGCCGGGGACTGAAGCTTTCTTTGGACAA	CASSYRGPGTEAFF	4	0.00027739	42	TCRBV06	TCRBD01-01*01	TCRBJ01-01*01	CD8+	pLN
6195	CGCACACAGCAGGAGGACTCCGCCGTGTATCTCTGTGCCAGCAGCATAGATCTCCAGGGGCCCGGCACTGAAGCTTTCTTTGGACAA	CASSIDLQGPGTEAFF	4	0.00027739	48	TCRBV07-08*01	TCRBD01-01*01	TCRBJ01-01*01	CD8+	pLN
6195	CTGTCGGCTGCTCCCTCCCAGACATCTGTGTACTTCTGTGCCAGCAGTTACGTTGGGGGGCCTGGCACTGAAGCTTTCTTTGGACAA	CASSYVGGPGTEAFF	4	0.00027739	45	TCRBV06-05*01	unresolved	TCRBJ01-01*01	CD8+	pLN
6242	AGCTCTCTGGAGCTGGGGGACTCAGCTTTGTATTTCTGTGCCAGCAGCGCGTTAGATGGCCCCGGAACTGAAGCTTTCTTTGGACAA	CASSALDGPGTEAFF	5	0.00027703	45	TCRBV09-01	unresolved	TCRBJ01-01*01	Tconv	Spleen
6242	CAGCGCACACAGCAGGAGGACTCGGCCGTGTATCTCTGTGCCAGCAGCTTAGAAACAGGGCCGGGCACTGAAGCTTTCTTTGGACAA	CASSLETGPGTEAFF	5	0.00027703	45	TCRBV07-02*01	TCRBD01-01*01	TCRBJ01-01*01	Tconv	Spleen
6285	GAGTCGCCCAGCCCCAACCAGACCTCTCTGTACTTCTGTGCCAGCAGCGAACACAGGGGGCCAGGCACTGAAGCTTTCTTTGGACAA	CASSEHRGPGTEAFF	2	0.00027602	45	TCRBV27-01*01	TCRBD01-01*01	TCRBJ01-01*01	Tconv	pLN
6285	ATGAGCTCCTTGGAGCTGGGGGACTCAGCCCTGTACTTCTGTGCCAGCAGCTTAGGCCGGCCGGGGACTGAAGCTTTCTTTGGACAA	CASSLGRPGTEAFF	2	0.00027602	42	TCRBV13-01*01	TCRBD02-01*01	TCRBJ01-01*01	Tconv	pLN
6285	GAGTTGGCTGCTCCCTCCCAGACATCTGTGTACTTCTGTGCCAGCGGACAGGCAGGGGTACCGGGGACTGAAGCTTTCTTTGGACAA	CASGQAGVPGTEAFF	2	0.00027602	45	TCRBV06-06	TCRBD01-01*01	TCRBJ01-01*01	Tconv	pLN
6285	AACCTGAGCTCTCTGGAGCTGGGGGACTCAGCTTTGTATTTCTGTGCCAGCAGCTTTCAGCCAGGCACTGAAGCTTTCTTTGGACAA	CASSFQPGTEAFF	2	0.00027602	39	TCRBV09-01	TCRBD01-01*01	TCRBJ01-01*01	Tconv	pLN
6207	CACGCCCTGCAGCCAGAAGACTCAGCCCTGTATCTCTGCGCCAGCAGCCGACAGGGGGCGCCTGGCACTGAAGCTTTCTTTGGACAA	CASSRQGAPGTEAFF	6	0.00027559	45	TCRBV04-01*01	TCRBD01-01*01	TCRBJ01-01*01	Tconv	iLN (non-pancreatic)
6207	GCTACCAGCTCCCAGACATCTGTGTACTTCTGTGCCATCAGTGAGTCCCTCCCCAGGGGGCCGGGGACTGAAGCTTTCTTTGGACAA	CAISESLPRGPGTEAFF	6	0.00027559	51	TCRBV10-03*01	TCRBD01-01*01	TCRBJ01-01*01	Tconv	iLN (non-pancreatic)
6207	GTGACCAGTGCCCATCCTGAAGACAGCAGCTTCTACATCTGCAGTGCTAGGGGGGGAGGCCCGGGTACTGAAGCTTTCTTTGGACAA	CSARGGGPGTEAFF	6	0.00027559	42	TCRBV20	TCRBD02-01	TCRBJ01-01*01	Tconv	iLN (non-pancreatic)
6207	ACAGAGCAGCGGGACTCGGCCATGTATCGCTGTGCCAGCAGCTCCCGGGACATTGGGAACCCGGGCACTGAAGCTTTCTTTGGACAA	CASSSRDIGNPGTEAFF	6	0.00027559	51	TCRBV07-06*01	TCRBD01-01*01	TCRBJ01-01*01	Tconv	iLN (non-pancreatic)
6207	CGCTCACCAGGCCTGGGGGACGCAGCCATGTACCTGTGTGCCACCAGCAGAGATCCAGTCCCGGGCACTGAAGCTTTCTTTGGACAA	CATSRDPVPGTEAFF	6	0.00027559	45	TCRBV15-01*01	TCRBD02-01	TCRBJ01-01*01	Tconv	iLN (non-pancreatic)
6207	CTGACAGTGACCAGTGCCCATCCTGAAGACAGCAGCTTCTACATCTGCAGTGCTGGCCAGCCCGGTACTGAAGCTTTCTTTGGACAA	CSAGQPGTEAFF	6	0.00027559	36	TCRBV20	unresolved	TCRBJ01-01*01	Tconv	iLN (non-pancreatic)
6265	AACATGAGCTCCTTGGAGCTGGGGGACTCAGCCCTGTACTTCTGTGCCAGCAGCTTGGCGCCTGGCACTGAAGCTTTCTTTGGACAA	CASSLAPGTEAFF	2	0.00027209	39	TCRBV13-01*01	unresolved	TCRBJ01-01*01	Tconv	Spleen
6265	GTGACCAGTGCCCATCCTGAAGACAGCAGCTTCTACATCTGCAGTGCTTTGCAGGGGTTCCCGGGAACTGAAGCTTTCTTTGGACAA	CSALQGFPGTEAFF	2	0.00027209	42	TCRBV20	TCRBD01-01*01	TCRBJ01-01*01	Tconv	Spleen
6265	CTGACAGTGACCAGTGCCCATCCTGAAGACAGCAGCTTCTACATCTGCAGTGCTAGGAGCCCGGGCACTGAAGCTTTCTTTGGACAA	CSARSPGTEAFF	2	0.00027209	36	TCRBV20	TCRBD02-01	TCRBJ01-01*01	Tconv	Spleen
6265	AAGATCCAGCCCTCAGAACCCAGGGACTCAGCTGTGTACTTCTGTGCCAGCAGTTTGCCACCGGGCACTGAAGCTTTCTTTGGACAA	CASSLPPGTEAFF	2	0.00027209	39	TCRBV12	TCRBD02-01	TCRBJ01-01*01	Tconv	Spleen
6208	AGGCTGTTGTCGGCTGCTCCCTCCCAGACATCTGTGTACTTCTGTGCCAGCAGTCAGGGACCCGGCACTGAAGCTTTCTTTGGACAA	CASSQGPGTEAFF	2	0.0002616	39	TCRBV06-05*01	unresolved	TCRBJ01-01*01	Treg	pLN
6242	CCCTCAGAACCCGGGGACTCAGCTGTGTACTTCTGTGCCAGCAGTTTTCTAGACAGGGGCCCGGGGACTGAAGCTTTCTTTGGACAA	CASSFLDRGPGTEAFF	2	0.00026046	48	TCRBV12	TCRBD01-01*01	TCRBJ01-01*01	CD8+	Spleen
6243	CACACCCTGCAGCCAGAAGACTCGGCCCTGTATCTCTGTGCCAGCAGCCAAGAAGAGGGACCGGGGACTGAAGCTTTCTTTGGACAA	CASSQEEGPGTEAFF	4	0.00025956	45	TCRBV04-02*01	unresolved	TCRBJ01-01*01	CD8+	Spleen
6243	CTGACAGTGACCAGTGCCCATCCTGAAGACAGCAGCTTCTACATCTGCAGTGCTAGAGACCCGGGCACTGAAGCTTTCTTTGGACAA	CSARDPGTEAFF	4	0.00025956	36	TCRBV20	TCRBD02-01	TCRBJ01-01*01	CD8+	Spleen
6243	AAGATCCAGCCTGCAAAGCTTGAGGACTCGGCCGTGTATCTCTGTGCCAGCAGCTTCGGCCCGGGGACTGAAGCTTTCTTTGGACAA	CASSFGPGTEAFF	4	0.00025956	39	TCRBV11-02*02	TCRBD02-01*01	TCRBJ01-01*01	CD8+	Spleen
6207	CGCTCACCAGGCCTGGGGGACGCAGCCATGTACCTGTGTGCCACCAGCAGGACAGGGACCCCGGGCACTGAAGCTTTCTTTGGACAA	CATSRTGTPGTEAFF	4	0.00025822	45	TCRBV15-01*01	TCRBD01-01*01	TCRBJ01-01*01	CD8+	iLN (non-pancreatic)
6207	ATCCAGCCCTCAGAACCCAGGGACTCAGCTGTGTACTTCTGTGCCAGCAGTCTGACAGGGCCCGGGACTGAAGCTTTCTTTGGACAA	CASSLTGPGTEAFF	5	0.00025807	42	TCRBV12	TCRBD01-01*01	TCRBJ01-01*01	Tconv	pLN
6207	CAGCAGGTAGTGCGAGGAGATTCGGCAGCTTATTTCTGTGCCAGCGCCCGAACCGGGACGCCGGGCACTGAAGCTTTCTTTGGACAA	CASARTGTPGTEAFF	5	0.00025807	45	TCRBV18-01*01	unresolved	TCRBJ01-01*01	Tconv	pLN
6207	CGGTCCACAAAGCTGGAGGACTCAGCCATGTACTTCTGTGCCAGCAGTGATTCCGGGCCCCCCGGCACTGAAGCTTTCTTTGGACAA	CASSDSGPPGTEAFF	5	0.00025807	45	TCRBV02-01*01	unresolved	TCRBJ01-01*01	Tconv	pLN
6207	GAGTCCGCCAGCACCAACCAGACATCTATGTACCTCTGTGCCAGCAGTTCCATACCGGGACCGGGTACTGAAGCTTTCTTTGGACAA	CASSSIPGPGTEAFF	5	0.00025807	45	TCRBV28-01*01	unresolved	TCRBJ01-01*01	Tconv	pLN
6207	TTGGAGTCGGCTGCTCCCTCCCAAACATCTGTGTACTTCTGTGCCAGCAGTTAAAGGGGGCCGGGCACTGAAGCTTTCTTTGGACAA	CASS*RGPGTEAFF	5	0.00025807	42	TCRBV06	TCRBD01-01*01	TCRBJ01-01*01	Tconv	pLN
6207	AGTTCTAAGAAGCTCCTCCTCAGTGACTCTGGCTTCTATCTCTGTGCCTGGAAAGGGAGCCCGGGGACTGAAGCTTTCTTTGGACAA	CAWKGSPGTEAFF	5	0.00025807	39	TCRBV30-01*02	TCRBD02-01	TCRBJ01-01*01	Tconv	pLN
6196	CTGGAGTCGGCTGCTCCCTCCCAGACATCTGTGTACTTCTGTGCCAGCAGTGTCAGGGTCCCCGGCACTGAAGCTTTCTTTGGACAA	CASSVRVPGTEAFF	3	0.00025438	42	TCRBV06-01*01	TCRBD01-01*01	TCRBJ01-01*01	Treg	iLN (non-pancreatic)
6243	ATCCAGCCTGCAAAGCTTGAGGACTCGGCCGTGTATCTCTGTGCCAGCAGCTTTGACCGCCCAGGCACTGAAGCTTTCTTTGGACAA	CASSFDRPGTEAFF	3	0.00025351	42	TCRBV11-02*02	TCRBD01-01*01	TCRBJ01-01*01	CD8+	pLN
6208	ACAGTGACCAGTGCCCATCCTGAAGACAGCAGCTTCTACATCTGCAGTCCAGGAGCCCACCCCGGGACTGAAGCTTTCTTTGGACAA	CSPGAHPGTEAFF	8	0.00025243	39	TCRBV20	unresolved	TCRBJ01-01*01	Tconv	pLN
6208	ATCCAGCCTGCAGAGCTTGGGGACTCGGCCGTGTATCTCTGTGCCAGCAGCTTACACCACCCCGGGACTGAAGCTTTCTTTGGACAA	CASSLHHPGTEAFF	8	0.00025243	42	TCRBV11-03*01	TCRBD02-01	TCRBJ01-01*01	Tconv	pLN
6208	GTGAGCAACATGAGCCCTGAAGACAGCAGCATATATCTCTGCAGCGTTGCCCTCCTATTCCCAGGCACTGAAGCTTTCTTTGGACAA	CSVALLFPGTEAFF	8	0.00025243	42	TCRBV29-01*01	TCRBD01-01*01	TCRBJ01-01*01	Tconv	pLN
6242	CAGGTAGTGCGAGGAGATTCGGCAGCTTATTTCTGTGCCAGCTCGCCCCCCGACAGGGGGCCGGGCACTGAAGCTTTCTTTGGACAA	CASSPPDRGPGTEAFF	3	0.00024763	48	TCRBV18-01*01	TCRBD01-01*01	TCRBJ01-01*01	CD8+	pLN
6242	AAGAAGCTCCTTCTCAGTGACTCTGGCTTCTATCTCTGTGCCTGGATTGACTTTAGGGGGCCGGGGACTGAAGCTTTCTTTGGACAA	CAWIDFRGPGTEAFF	3	0.00024763	45	TCRBV30-01*01	TCRBD01-01*01	TCRBJ01-01*01	CD8+	pLN
6242	ACCTTGGAGATCCAGCGCACAGAGCAGGGGGACTCGGCCATGTATCTCTGTGCCAGCAGCCCGGGCACTGAAGCTTTCTTTGGACAA	CASSPGTEAFF	3	0.00024763	33	TCRBV07-09	TCRBD02-01	TCRBJ01-01*01	CD8+	pLN
6242	CACGCCCTGCAGCCAGAAGACTCAGCCCTGTATCTCTGCGCCAGCAGCCAAGATCGGGGGCCGGGCACTGAAGCTTTCTTTGGACAA	CASSQDRGPGTEAFF	3	0.00024763	45	TCRBV04-01*01	unresolved	TCRBJ01-01*01	CD8+	pLN
6211	GTGAGCACCTTGGAGCTGGGGGACTCGGCCCTTTATCTTTGCGCCAGCAGCCCAAACGGGCCCGGCACTGAAGCTTTCTTTGGACAA	CASSPNGPGTEAFF	8	0.0002472	42	TCRBV05-01*01	unresolved	TCRBJ01-01*01	CD8+	pLN
6207	ACTCTGACTGTGAGCAACATGAGCCCTGAAGACAGCAGCATATATCTCTGCAGCGTTAAGCCAGGCACTGAAGCTTTCTTTGGACAA	CSVKPGTEAFF	6	0.00024162	33	TCRBV29-01*01	TCRBD01-01*01	TCRBJ01-01*01	Treg	pLN
6161	CTGACAGTGACCAGTGCCCATCCTGAAGACAGCAGCTTCTACATCTGCAGTGCCCCCGCCCCAGGCACTGAAGCTTTCTTTGGACAA	CSAPAPGTEAFF	2	0.00023955	36	TCRBV20	TCRBD01-01*01	TCRBJ01-01*01	CD8+	pLN
6161	CACCTACACACCCTGCAGCCAGAAGACTCGGCCCTGTATCTCTGTGCCAGCAGCCCCCGGCCGGGGACTGAAGCTTTCTTTGGACAA	CASSPRPGTEAFF	2	0.00023955	39	TCRBV04-02*01	TCRBD02-01*01	TCRBJ01-01*01	CD8+	pLN
6161	ATCCTGAGTTCTAAGAAGCTCCTTCTCAGTGACTCTGGCTTCTATCTCTGTGCCTGGAGTCCGGGCACTGAAGCTTTCTTTGGACAA	CAWSPGTEAFF	2	0.00023955	33	TCRBV30-01*01	TCRBD02-01	TCRBJ01-01*01	CD8+	pLN
6161	CTCAGGCTGCTGTCGGCTGCTCCCTCCCAGACATCTGTGTACTTCTGTGCCAGCAGCCACCCGGGCACTGAAGCTTTCTTTGGACAA	CASSHPGTEAFF	2	0.00023955	36	TCRBV06-05*01	TCRBD02-01	TCRBJ01-01*01	CD8+	pLN
6161	ATCCAGCCTGCAAAGCTTGAGGACTCGGCCGTGTATCTCTGTGCCAGCAGCTTGGGGGGCCCTGGCACTGAAGCTTTCTTTGGACAA	CASSLGGPGTEAFF	2	0.00023955	42	TCRBV11-02*02	unresolved	TCRBJ01-01*01	CD8+	pLN
6161	AGCTCTCTGGAGCTGGGGGACTCAGCTTTGTATTTCTGTGCCAGCAGCGTGGGTACAGTGCCGGGGACTGAAGCTTTCTTTGGACAA	CASSVGTVPGTEAFF	2	0.00023955	45	TCRBV09-01	TCRBD02-01*01	TCRBJ01-01*01	CD8+	pLN
6161	AGCTCTCTGGAGCTGGGGGACTCAGCTTTGTATTTCTGTGCCAGCAGCGTGGGGACAGGTCCAGGTACTGAAGCTTTCTTTGGACAA	CASSVGTGPGTEAFF	2	0.00023955	45	TCRBV09-01	TCRBD01-01*01	TCRBJ01-01*01	CD8+	pLN
6161	GTGAGCACCTTGGAGCTGGGGGACTCGGCCCTTTATCTTTGCGCCAGCAGTCCCTTGAATCCAGGGACTGAAGCTTTCTTTGGACAA	CASSPLNPGTEAFF	2	0.00023955	42	TCRBV05-01*01	TCRBD01-01*01	TCRBJ01-01*01	CD8+	pLN
6161	AGTTCTAAGAAGCTCCTTCTCAGTGACTCTGGCTTCTATCTCTGTGCCTGGAGTCTGGCCCCCGGCACTGAAGCTTTCTTTGGACAA	CAWSLAPGTEAFF	2	0.00023955	39	TCRBV30-01*01	unresolved	TCRBJ01-01*01	CD8+	pLN
6161	CTGTCGGCTGCTCCCTCCCAGACATCTGTGTACTTCTGTGCCAGCAGTTCCATCAGGGGGCCGGGTACTGAAGCTTTCTTTGGACAA	CASSSIRGPGTEAFF	2	0.00023955	45	TCRBV06-05*01	TCRBD01-01*01	TCRBJ01-01*01	CD8+	pLN
6161	CCGCTCAGGCTGCTGTCGGCTGCTCCCTCCCAAACATCTGTGTACTTCTGTGCCAGCAGTCCGGGGACTGAAGCTTTCTTTGGACAA	CASSPGTEAFF	2	0.00023955	33	TCRBV06-05*01	TCRBD02-01*01	TCRBJ01-01*01	CD8+	pLN
6161	AGCTCTCTGGAGCTGGGGGACTCAGCTTTGTATTTCTGTGCCAGCAGCTCAAGTGGGGGGCCGGGCACTGAAGCTTTCTTTGGACAA	CASSSSGGPGTEAFF	2	0.00023955	45	TCRBV09-01	unresolved	TCRBJ01-01*01	CD8+	pLN
6161	AACCTGAGCTCTCTGGAGCTGGGGGACTCAGCTTTGTATTTCTGTGCCAGCAGCGTAGGCCCGGGGACTGAAGCTTTCTTTGGACAA	CASSVGPGTEAFF	2	0.00023955	39	TCRBV09-01	TCRBD02-01*01	TCRBJ01-01*01	CD8+	pLN
6161	AATGTGAGCACCTTGGAGCTGGGGGACTCGGCCCTTTATCTTTGCGCCAGCAGCTCACCCCCTGGCACTGAAGCTTTCTTTGGACAA	CASSSPPGTEAFF	2	0.00023955	39	TCRBV05-01*01	unresolved	TCRBJ01-01*01	CD8+	pLN
6161	CTGCTGTCGGCTGCTCCCTCCCAGACATCTGTGTACTTCTGTGCCAGCAGTGAAGTGGTCCCGGGGACTGAAGCTTTCTTTGGACAA	CASSEVVPGTEAFF	2	0.00023955	42	TCRBV06-05*01	TCRBD02-01*01	TCRBJ01-01*01	CD8+	pLN
6242	ATCCAGCGCACAGAGCGGGGGGACTCAGCCGTGTATCTCTGTGCCAGCAGTTCTCAGGGGCCGGGGACTGAAGCTTTCTTTGGACAA	CASSSQGPGTEAFF	5	0.00023708	42	TCRBV07-03*01	TCRBD01-01*01	TCRBJ01-01*01	Tconv	pLN
6242	CTGATTCTGGAGTCCGCCAGCACCAACCAGACATCTATGTACCTCTGTGCCAGCACCTTACCTGGCACTGAAGCTTTCTTTGGACAA	CASTLPGTEAFF	5	0.00023708	36	TCRBV28-01*01	unresolved	TCRBJ01-01*01	Tconv	pLN
6242	GAGTCGGCTGCTCCCTCCCAAACATCTGTGTACTTCTGTGCCAGCAGTTACTATGGGGGGCCGGGCACTGAAGCTTTCTTTGGACAA	CASSYYGGPGTEAFF	5	0.00023708	45	TCRBV06	unresolved	TCRBJ01-01*01	Tconv	pLN
6243	GAGTCGCCCAGCCCCAACCAGACCTCTCTGTACTTCTGTGCCAGCAGTCCATTCGACAGGCCCGGCACTGAAGCTTTCTTTGGACAA	CASSPFDRPGTEAFF	5	0.00023464	45	TCRBV27-01*01	TCRBD01-01*01	TCRBJ01-01*01	Tconv	Spleen
6265	AAGATCCAGCGCACACAGCAGGAGGACTCCGCCGTGTATCTCTGTGCCAGCAGTCCGAAACCGGGGACTGAAGCTTTCTTTGGACAA	CASSPKPGTEAFF	2	0.00023326	39	TCRBV07-08*01	TCRBD02-01*01	TCRBJ01-01*01	CD8+	pLN
6265	CTGCTGCCGGCTGCTCCCTCCCAGACATCTGTGTACTTCTGTGCCAGCAGTCATGGGTCCCCGGGCACTGAAGCTTTCTTTGGACAA	CASSHGSPGTEAFF	2	0.00023326	42	TCRBV06-05*01	TCRBD02-01	TCRBJ01-01*01	CD8+	pLN
6265	ACTCTGACAGTGACCAGTGCCCATCCTGAAGACAGCAGCTTCTACATCTGCAGTGCTACGCCGGGCACTGAAGCTTTCTTTGGACAA	CSATPGTEAFF	2	0.00023326	33	TCRBV20-01*01	TCRBD02-01	TCRBJ01-01*01	CD8+	pLN
6265	GTGACCAGTGCCCATCCTGAAGACAGCAGCTTCTACATCTGCAGTGCCGTACAGGGGTTGCCGGGCACTGAAGCTTTCTTTGGACAA	CSAVQGLPGTEAFF	2	0.00023326	42	TCRBV20	TCRBD01-01*01	TCRBJ01-01*01	CD8+	pLN
6265	AGCTCTCTGGAGCTGGGGGACTCAGCTTTGTATTTCTGTGCCAGCAGCCCCGGACAGGGGCCGGGCACTGAAGCTTTCTTTGGACAA	CASSPGQGPGTEAFF	2	0.00023326	45	TCRBV09-01	TCRBD01-01*01	TCRBJ01-01*01	CD8+	pLN
6242	ATCCAGCCTGCAAAGCTTGAGGACTCGGCCGTGTATCTCTGTGCCAGCAGCCGCGCTCTACCGGGGACTGAAGCTTTCTTTGGACAA	CASSRALPGTEAFF	3	0.00023089	42	TCRBV11-02*02	TCRBD02-01*01	TCRBJ01-01*01	Treg	pLN
6207	ATCCTGAGTTCTAAGAAGCTCCTCCTCAGTGACTCTGGCTTCTATCTCTGTGCCACCGGCCCGGGCACTGAAGCTTTCTTTGGACAA	CATGPGTEAFF	5	0.00022966	33	TCRBV30-01*02	TCRBD02-01	TCRBJ01-01*01	Tconv	iLN (non-pancreatic)
6207	CAGCGCACAGAGCAGCGGGACTCGGCCATGTATCGCTGTGCCAGCAGCTCCCTCGGGGGGCCGGGCACTGAAGCTTTCTTTGGACAA	CASSSLGGPGTEAFF	5	0.00022966	45	TCRBV07-06*01	TCRBD02-01*01	TCRBJ01-01*01	Tconv	iLN (non-pancreatic)
6207	ACTGTGAGCAACATGAGCCCTGAAGACAGCAGCATATATCTCTGCAGCGTTGTGCTGGGACCAGGCACTGAAGCTTTCTTTGGACAA	CSVVLGPGTEAFF	5	0.00022966	39	TCRBV29-01*01	unresolved	TCRBJ01-01*01	Tconv	iLN (non-pancreatic)
6207	TCTCTGGAGCTGGGGGACTCAGCTTTGTATTTCTGTGCCAGCAGCGCCGGGGACGCCCTACCCGGCACTGAAGCTTTCTTTGGACAA	CASSAGDALPGTEAFF	5	0.00022966	48	TCRBV09-01	unresolved	TCRBJ01-01*01	Tconv	iLN (non-pancreatic)
6207	AGGCTGCTGTCGGCTGCTCCCTCCCAGACATCTGTGTACTTCTGTGCCAGCAGACACGCCCCCGGGACTGAAGCTTTCTTTGGACAA	CASRHAPGTEAFF	5	0.00022966	39	TCRBV06-05*01	TCRBD02-01	TCRBJ01-01*01	Tconv	iLN (non-pancreatic)
6207	GTGAGCACCTTGGAGCTGGGGGACTCGGCCCTTTATCTTTGCGCCAGCAGCTTAGGAGGGCCTGGCACTGAAGCTTTCTTTGGACAA	CASSLGGPGTEAFF	5	0.00022966	42	TCRBV05-01*01	TCRBD02-01*02	TCRBJ01-01*01	Tconv	iLN (non-pancreatic)
6207	GTAGTGCGAGGAGATTCGGCAGCTTATTTCTGTGCCAGCTCATCCGACGAATTCAGGGGGCCTGGCACTGAAGCTTTCTTTGGACAA	CASSSDEFRGPGTEAFF	5	0.00022966	51	TCRBV18-01*01	TCRBD01-01*01	TCRBJ01-01*01	Tconv	iLN (non-pancreatic)
6207	AGGCTGCTGTCGGCTGCTCCCTCCCAGACATCTGTGTACTTCTGTGCCAGCACCAGGGGGCCTGGCACTGAAGCTTTCTTTGGACAA	CASTRGPGTEAFF	6	0.00022383	39	TCRBV06-05*01	TCRBD01-01*01	TCRBJ01-01*01	Treg	iLN (non-pancreatic)
6211	CTGACAGTGACCAGTGTCCATCCTGAAGACAGCAGCTTCTACATCTGCAGTGCTACCCGTCCTGGGACTGAAGCTTTCTTTGGACAA	CSATRPGTEAFF	4	0.00022201	36	TCRBV20	unresolved	TCRBJ01-01*01	Treg	pLN
6208	CAGCCTGCAAAGCTTGAGGACTCGGCCGTGTATCTCTGTGCCAGCAGGGGAGTTCGGGGGCCGGGGACTGAAGCTTTCTTTGGACAA	CASRGVRGPGTEAFF	7	0.00022088	45	TCRBV11-02*02	unresolved	TCRBJ01-01*01	Tconv	pLN
6211	CTCAAGATCCAGCCTGCAGAGCTTGGGGACTCGGCCGTGTATCTCTGTGCCAGCAGCTCACCAGGGACTGAAGCTTTCTTTGGACAA	CASSSPGTEAFF	7	0.0002163	36	TCRBV11-03*01	TCRBD01-01*01	TCRBJ01-01*01	CD8+	pLN
6264	ACTCTGACTGTGAGCAACATGAGCCCTGAAGACAGCAGCATATATCTCTGCAGCGTTGTGCCAGGGACTGAAGCTTTCTTTGGACAA	CSVVPGTEAFF	2	0.00021461	33	TCRBV29-01*01	TCRBD01-01*01	TCRBJ01-01*01	Tconv	pLN
6264	CACCTACACACCCTGCAGCCAGAAGACTCGGCCCTGTATCTCTGCGCCAGCAGGCCCAATCCAGGCACTGAAGCTTTCTTTGGACAA	CASRPNPGTEAFF	2	0.00021461	39	TCRBV04-03*01	TCRBD01-01*01	TCRBJ01-01*01	Tconv	pLN
6193	CGCTCACCAGGCCTGGGGGACGCAGCCATGTACCTGTGTGCCACCAGCAGAGATTTAACACCCGGAACTGAAGCTTTCTTTGGACAA	CATSRDLTPGTEAFF	3	0.00021335	45	TCRBV15-01*01	unresolved	TCRBJ01-01*01	Treg	pLN
6193	ACTGTGACATCGGCCCAAAAGAACCCGACAGCTTTCTATCTCTGTGCCAGTTTCCGACAGCCGGGCACTGAAGCTTTCTTTGGACAA	CASFRQPGTEAFF	3	0.00021335	39	TCRBV19-01	TCRBD01-01*01	TCRBJ01-01*01	Treg	pLN
6212	CGCACAGAGCAGCGGGACTCGGCCATGTATCGCTGTGCCAGCAGCTTAGATGGCGTGGGCCCCGGCACTGAAGCTTTCTTTGGACAA	CASSLDGVGPGTEAFF	6	0.00021224	48	TCRBV07-06*01	TCRBD01-01*01	TCRBJ01-01*01	Tconv	pLN
6212	ACATCGGCCCAAAAGAACCCGACAGCTTTCTATCTCTGTGCCAGTAGTATTACAGGGGCCCCGGGCACTGAAGCTTTCTTTGGACAA	CASSITGAPGTEAFF	6	0.00021224	45	TCRBV19-01	TCRBD01-01*01	TCRBJ01-01*01	Tconv	pLN
6207	CTCAGGCTGCTGTCGGCTGCTCCCTCCCAGACATCTGTGTACTTCTGTGCCAGCAGTTACCCCGGGACTGAAGCTTTCTTTGGACAA	CASSYPGTEAFF	3	0.00021121	36	TCRBV06-05*01	TCRBD02-01	TCRBJ01-01*01	Tconv	Spleen
6211	ATCCAGCCCTCAGAACCCAGGGACTCAGCTGTGTACTTCTGTGCCAGCAGTTTAGGGGTTCCCGGCACTGAAGCTTTCTTTGGACAA	CASSLGVPGTEAFF	5	0.00020832	42	TCRBV12	unresolved	TCRBJ01-01*01	Tconv	pLN
6195	ACCCTGGAGTCTGCCAGGCCCTCACATACCTCTCAGTACCTCTGTGCCAGCAGTGTGGCCCCCGGAACTGAAGCTTTCTTTGGACAA	CASSVAPGTEAFF	3	0.00020804	39	TCRBV25-01*01	unresolved	TCRBJ01-01*01	CD8+	pLN
6195	CGCACAGAGCAGGGGGACTCGGCCATGTATCTCTGTGCCAGCAGCTTTTCCGGAAACGGGCCGGGCACTGAAGCTTTCTTTGGACAA	CASSFSGNGPGTEAFF	3	0.00020804	48	TCRBV07-09	unresolved	TCRBJ01-01*01	CD8+	pLN
6195	AACCTGAGCTCTCTGGAGCTGGGGGACTCAGCTTTGTATTTCTGTGCCAGCAGCCCCCGCCCGGGGACTGAAGCTTTCTTTGGACAA	CASSPRPGTEAFF	3	0.00020804	39	TCRBV09-01	TCRBD02-01*01	TCRBJ01-01*01	CD8+	pLN
6195	ACCTTGGAGCTGGGGGACTCGGCCCTTTATCTTTGCGCCAGCAGCTCCCGGGACAGGGGGCCAGGGACTGAAGCTTTCTTTGGACAA	CASSSRDRGPGTEAFF	3	0.00020804	48	TCRBV05-01*01	TCRBD01-01*01	TCRBJ01-01*01	CD8+	pLN
6195	CTGACGATCCAGCGCACACAGCAGGAGGACTCGGCCGTGTATCTCTGTGCCAGCAGCTTCCCCGGCACTGAAGCTTTCTTTGGACAA	CASSFPGTEAFF	3	0.00020804	36	TCRBV07-02*01	TCRBD02-01	TCRBJ01-01*01	CD8+	pLN
6262	ACTGTGAGCAACATGAGCCCTGAAGACAGCAGCATATATCTCTGCAGCGTTGCAGGGGGCCCGGGCACTGAAGCTTTCTTTGGACAA	CSVAGGPGTEAFF	2	0.00020671	39	TCRBV29-01*01	TCRBD01-01*01	TCRBJ01-01*01	Tconv	pLN
6207	GTGACCAGTGCCCATCCTGAAGACAGCAGCTTCTACATCTGCAGTGCTAAGATCGGTCTGCCGGGCACTGAAGCTTTCTTTGGACAA	CSAKIGLPGTEAFF	4	0.00020645	42	TCRBV20	TCRBD02-01	TCRBJ01-01*01	Tconv	pLN
6207	GAGATCCAGCGCACAGAGCAGGGGGACTCGGCCATGTATCTCTGTGCCAGCAGCCCCAACCCTGGCACTGAAGCTTTCTTTGGACAA	CASSPNPGTEAFF	4	0.00020645	39	TCRBV07-09	unresolved	TCRBJ01-01*01	Tconv	pLN
6207	ACTCTGACAGTGACCAGTGCCCATCCTGAAGACAGCAGCTTCTACATCTGCAGTGCTAGTCCTGGGACTGAAGCTTTCTTTGGACAA	CSASPGTEAFF	4	0.00020645	33	TCRBV20-01*01	unresolved	TCRBJ01-01*01	Tconv	pLN
6207	CAGCCCTCAGAACCCAGGGACTCAGCTGTGTACTTCTGTGCCAGCAGTTTCTTTTGGCAGCCGGGCACTGAAGCTTTCTTTGGACAA	CASSFFWQPGTEAFF	4	0.00020645	45	TCRBV12	TCRBD02-01	TCRBJ01-01*01	Tconv	pLN
6207	ACAGTGACCAGTGCCCATCCTGAAGACAGCAGCTTCTACATCTGCAGTGCTATCGGACAGCCGGGCACTGAAGCTTTCTTTGGACAA	CSAIGQPGTEAFF	4	0.00020645	39	TCRBV20	TCRBD01-01*01	TCRBJ01-01*01	Tconv	pLN
6207	GAGATCCAGCGCACAGAGCAGGGGGACTCGGCCATGTATCTCTGTGCCAGCAGCTTAAATCCAGGGACGGAAGCTTTCTTTGGACAA	CASSLNPGTEAFF	4	0.00020645	39	TCRBV07-09	unresolved	TCRBJ01-01*01	Tconv	pLN
6207	GAGATCCAGCGCACAGAGCAGGGGGACTCGGCCATGTATCTCTGTGCCAGCACCACAAGACCGGGGACTGAAGCTTTCTTTGGACAA	CASTTRPGTEAFF	4	0.00020645	39	TCRBV07-09	TCRBD02-01*01	TCRBJ01-01*01	Tconv	pLN
6193	AGTTCTAAGAAGCTCCTTCTCAGTGACTCTGGCTTCTATCTCTGTGCCTCGGCGTCATCACCGGGGACTGAAGCTTTCTTTGGACAA	CASASSPGTEAFF	8	0.000203	39	TCRBV30-01*01	TCRBD02-01*01	TCRBJ01-01*01	Tconv	pLN
6193	AAGATCCAGCCCTCAGAACCCAGGGACTCAGCTGTGTACTTCTGTGCCAGCAGTATTTCACCCGGCACTGAAGCTTTCTTTGGACAA	CASSISPGTEAFF	8	0.000203	39	TCRBV12	TCRBD02-01	TCRBJ01-01*01	Tconv	pLN
6193	ATCCAGCCCTCAGAACCCAGGGACTCAGCTGTGTACTTCTGTGCCAGCAGTCCCAGGGGGCCGGGCACTGAAGCTTTCTTTGGACAA	CASSPRGPGTEAFF	8	0.000203	42	TCRBV12	TCRBD01-01*01	TCRBJ01-01*01	Tconv	pLN
6193	CTGCTGTCGGCTGCTCCCTCCCAGACATCTGTGTACTTCTGTGCCAGCAGTTACCAGGGTCCGGGCACTGAAGCTTTCTTTGGACAA	CASSYQGPGTEAFF	8	0.000203	42	TCRBV06-05*01	TCRBD01-01*01	TCRBJ01-01*01	Tconv	pLN
6207	AAGATCCAGCGCACAGAGCGGGGGGACTCAGCCGTGTATCTCTGTGCCAGCAGCTTAACCCCCGGCACTGAAGCTTTCTTTGGACAA	CASSLTPGTEAFF	5	0.00020135	39	TCRBV07-03*01	TCRBD02-01	TCRBJ01-01*01	Treg	pLN
6262	CTGCTGTCGGCTGCTCCCTCCCAGACATCTGTGTACTTCTGTGCCAGCAGTGAATCGCACCCGGGCACTGAAGCTTTCTTTGGACAA	CASSESHPGTEAFF	2	0.00020113	42	TCRBV06-05*01	TCRBD02-01	TCRBJ01-01*01	Treg	Spleen
6262	CTGGAGTTGGCTGCTCCCTCCCAGACATCTGTGTACTTCTGTGCCAGCAGTGAATCGCACCCGGGCACTGAAGCTTTCTTTGGACAA	CASSESHPGTEAFF	2	0.00020113	42	TCRBV06	TCRBD02-01	TCRBJ01-01*01	Treg	Spleen
6262	AGGCTGCTGTCGGCTGCTCCCTCCCAGACATCTGTGTACTTCTGTGCCACCTACAGGGTCCCGGGCACTGAAGCTTTCTTTGGACAA	CATYRVPGTEAFF	2	0.00020113	39	TCRBV06-05*01	TCRBD01-01*01	TCRBJ01-01*01	Treg	Spleen
6264	GAGTCGGCTGCTCCCTCCCAGACATCTGTGTACTTCTGCGCCAGCAGTGGAGAGGGGGGGCCTGGGACTGAAGCTTTCTTTGGACAA	CASSGEGGPGTEAFF	2	0.00019982	45	TCRBV06-01*01	TCRBD02-01*01	TCRBJ01-01*01	CD8+	pLN
6264	CTGTCGGCTGCTCCCTCCCAGACATCTGCGTACTTCTGTGCCAGCAGTTACTCGATCGGGCCGGGCACTGAAGCTTTCTTTGGACAA	CASSYSIGPGTEAFF	2	0.00019982	45	TCRBV06-05*01	unresolved	TCRBJ01-01*01	CD8+	pLN
6264	TCCCTAGAGTCTGCCATCCCCAACCAGACAGCTCTTTACTTCTGTGCCACCATGGCAATACCGGGCACTGAAGCTTTCTTTGGACAA	CATMAIPGTEAFF	2	0.00019982	39	TCRBV24	TCRBD02-01	TCRBJ01-01*01	CD8+	pLN
6243	CTGGAGTCCGCCAGCACCAACCAGACATCTATGTACCTCTGTGCCAGCAGTCCCGGGACGCCTGGGACTGAAGCTTTCTTTGGACAA	CASSPGTPGTEAFF	3	0.00019467	42	TCRBV28-01*01	unresolved	TCRBJ01-01*01	CD8+	Spleen
6243	AACCTGAGCTCTCTGGAGCTGGGGGACTCAGCTTTGTATTTCTGTGCCAGCAGCGTTGGACCTGGCACTGAAGCTTTCTTTGGACAA	CASSVGPGTEAFF	3	0.00019467	39	TCRBV09-01	unresolved	TCRBJ01-01*01	CD8+	Spleen
6243	CACACCCTGCAGCCAGAAGACTCGGCCCTGTATCTCTGCGCCAGCAGCCCGATTATGGGACCTGGCACTGAAGCTTTCTTTGGACAA	CASSPIMGPGTEAFF	3	0.00019467	45	TCRBV04-03*01	unresolved	TCRBJ01-01*01	CD8+	Spleen
6207	TTCCTTCACCTACACACCCTGCAGCCAGAAGACTCAGCCCTGTATCTCTGCGCCAGCAGCCCTGGGACAGAAGCTTTCTTTGGACAA	CASSPGTEAFF	3	0.00019366	33	TCRBV04-03*01	TCRBD01-01*01	TCRBJ01-01*01	CD8+	iLN (non-pancreatic)
6242	AGCACCTTGGAGCTGGGGGACTCGGCCCTTTATCTTTGCGCCAGCAGCCGGGGGGAGGGGCCGGGGACTGAAGCTTTCTTTGGACAA	CASSRGEGPGTEAFF	4	0.00018966	45	TCRBV05-01*01	TCRBD02-01	TCRBJ01-01*01	Tconv	pLN
6242	ACCTTGGAGCTGGGGGACTCGGCCCTTTATCTTTGCGCCAGCAGCTTGGATTATGGGGGGCCCGGCACTGAAGCTTTCTTTGGACAA	CASSLDYGGPGTEAFF	4	0.00018966	48	TCRBV05-01*01	unresolved	TCRBJ01-01*01	Tconv	pLN
6208	CTGATCCTGGAGTCGCCCAGCCCCAACCAGACCTCTCTGTACTTCTGTGCCAGCGCGGACCCAGGGACTGAAGCTTTCTTTGGACAA	CASADPGTEAFF	6	0.00018932	36	TCRBV27-01*01	TCRBD01-01*01	TCRBJ01-01*01	Tconv	pLN
6208	GAGATCCAGCGCACAGAGCAGGGGGACTCGGCCATGTATCTCTGTGCCAGCAGCTTAGATCCGGGCACTGAAGCTTTCTTTGGACAA	CASSLDPGTEAFF	6	0.00018932	39	TCRBV07-09	TCRBD02-01	TCRBJ01-01*01	Tconv	pLN
6243	CCCAGCCCCAACCAGACCTCTCTGTACTTCTGTGCCAGCAGTCCGGGGGACTACAGGGGCCCCGGCACTGAAGCTTTCTTTGGACAA	CASSPGDYRGPGTEAFF	4	0.00018771	51	TCRBV27-01*01	unresolved	TCRBJ01-01*01	Tconv	Spleen
6243	CTGACAGTGACCAGTGCCCATCCTGAAGACAGCAGCTTCTACATCTGCAGTGCTAGAGCACCGGGCACTGAAGCTTTCTTTGGACAA	CSARAPGTEAFF	4	0.00018771	36	TCRBV20	TCRBD02-01	TCRBJ01-01*01	Tconv	Spleen
6243	CAGCGCACAGAGCAGCGGGACTCGGCCATGTATCGCTGTGCCAGCAGCTTAGCTCCAGGGCCTGGCACTGAAGCTTTCTTTGGACAA	CASSLAPGPGTEAFF	4	0.00018771	45	TCRBV07-06*01	TCRBD01-01*01	TCRBJ01-01*01	Tconv	Spleen
6211	AGCTCTCTGGAGCTGGGGGACTCAGCTTTGTATTTCTGTGCCAGCAGCGGCTTGGGACCGCCTGGCACTGAAGCTTTCTTTGGACAA	CASSGLGPPGTEAFF	6	0.0001854	45	TCRBV09-01	unresolved	TCRBJ01-01*01	CD8+	pLN
6207	CAGCCCTCAGAACCCAGGGACTCAGCTGTGTACTTCTGTGCCAGCAGTGCAAACAGGGGGCCGGGCACTGAAGCTTTCTTTGGACAA	CASSANRGPGTEAFF	4	0.00018373	45	TCRBV12	TCRBD01-01*01	TCRBJ01-01*01	Tconv	iLN (non-pancreatic)
6207	CTCAAGATCCAGCCTGCAAAGCTTGAGGACTCGGCCGTGTATCTCTGTGCCAGCAGCCCTCCAGGCACTGAAGCTTTCTTTGGACAA	CASSPPGTEAFF	4	0.00018373	36	TCRBV11-02*02	TCRBD01-01*01	TCRBJ01-01*01	Tconv	iLN (non-pancreatic)
6207	AAGATCCAACCTGCAAAGCTTGAGGACTCGGCCGTGTATCTCTGTGCCAGCAGCCCCGGACCCGGCACTGAAGCTTTCTTTGGACAA	CASSPGPGTEAFF	2	0.00017043	39	TCRBV11-02*02	unresolved	TCRBJ01-01*01	CD8+	Spleen
6196	AGGCTGCTGTCGGCTGCTCCCTCCCAGACATCTGTGTACTTCTGTGCCAGCATCAAACAGCCGGGCACTGAAGCTTTCTTTGGACAA	CASIKQPGTEAFF	2	0.00016959	39	TCRBV06-05*01	unresolved	TCRBJ01-01*01	Treg	iLN (non-pancreatic)
6196	AGGCTGCTGTCGGCTGCTCCCTCCCAGACATCTGTGTACTTCTGTGCCAGCAGTTACAGGCCTGGCACTGAAGCTTTCTTTGGACAA	CASSYRPGTEAFF	2	0.00016959	39	TCRBV06-05*01	unresolved	TCRBJ01-01*01	Treg	iLN (non-pancreatic)
6242	CTGGAGCTGGGGGACTCAGCTTTGTATTTCTGTGCCAGCAGCGTAGCTCGGGACATCTACCCAGGTACTGAAGCTTTCTTTGGACAA	CASSVARDIYPGTEAFF	2	0.00016509	51	TCRBV09-01	TCRBD01-01*01	TCRBJ01-01*01	CD8+	pLN
6242	AAGATCCAGCCTGCAGAGCTTGGGGACTCGGCCGTGTATCTCTGTGCCAGCAGCTTAGACCCGGGCACTGAAGCTTTCTTTGGACAA	CASSLDPGTEAFF	2	0.00016509	39	TCRBV11-03*01	TCRBD02-01	TCRBJ01-01*01	CD8+	pLN
6242	ATCCAGCGCACACAGCAGGAGGACTCCGCCGTGTATCTCTGTGCCAGCAGCTCAAGGGGGCCAGGAACTGAAGCTTTCTTTGGACAA	CASSSRGPGTEAFF	2	0.00016509	42	TCRBV07-08*01	TCRBD01-01*01	TCRBJ01-01*01	CD8+	pLN
6242	AGCTCTCTGGAGCTGGGGGACTCAGCTTTGTATTTCTGTGCCAGCAGCCGAGGGGGGGGGCCGGGAACTGAAGCTTTCTTTGGACAA	CASSRGGGPGTEAFF	2	0.00016509	45	TCRBV09-01	TCRBD02-01*01	TCRBJ01-01*01	CD8+	pLN
6242	TCTAAGAAGCTCCTTCTCAGTGACTCTGGCTTCTATCTCTGTGCCTGGAGTGAAGGACTGCCGGGAACTGAAGCTTTCTTTGGACAA	CAWSEGLPGTEAFF	2	0.00016509	42	TCRBV30-01*01	TCRBD02-01	TCRBJ01-01*01	CD8+	pLN
6266	CTGGAGTCGGCTGCTCCCTCCCAGACATCTGTGTACTTCTGTGCCAGCAGTTACTCGACGCCGGGAACTGAAGCTTTCTTTGGACAA	CASSYSTPGTEAFF	2	0.00016219	42	TCRBV06-06	TCRBD02-01*02	TCRBJ01-01*01	CD8+	PBMC
6207	CTCAGGCTGGAGTCGGCTGCTCCCTCCCAGACATCTGTGTACTTCTGTGCCAGCACCTACCCGGGTACTGAAGCTTTCTTTGGACAA	CASTYPGTEAFF	4	0.00016108	36	TCRBV06-01*01	TCRBD02-01	TCRBJ01-01*01	Treg	pLN
6207	CAACCTGCAAAGCTTGAGGACTCGGCCGTGTATCTCTGTGCCAGCAGCTTAATACTCGGCCCGGGCACTGAAGCTTTCTTTGGACAA	CASSLILGPGTEAFF	4	0.00016108	45	TCRBV11-02*02	TCRBD02-01	TCRBJ01-01*01	Treg	pLN
6207	TCGCCCAGCCCCAACCAGACCTCTCTGTACTTCTGTGCCAGCAGTCTAGTGGGGGGGTTTCCCGGCACTGAAGCTTTCTTTGGACAA	CASSLVGGFPGTEAFF	4	0.00016108	48	TCRBV27-01*01	TCRBD02-01*01	TCRBJ01-01*01	Treg	pLN
6212	CTGTCGGCTGCTCCCTCCCAGACATCTGTGTACTTCTGTGCCAGCAGTTACTCTCCGGGGCCGGGCACTGAAGCTTTCTTTGGACAA	CASSYSPGPGTEAFF	2	0.00015696	45	TCRBV06-05*01	unresolved	TCRBJ01-01*01	CD8+	Spleen
6207	AGCACCTTGGAGCTGGGGGACTCGGCCCTTTATCTTTGCGCCAGCAGCTTGGGGGGAGGGCCGGGCACTGAAGCTTTCTTTGGACAA	CASSLGGGPGTEAFF	3	0.00015484	45	TCRBV05-01*01	TCRBD02-01*02	TCRBJ01-01*01	Tconv	pLN
6207	CAGCAGGTAGTGCGAGGAGATTCGGCAGCTTATTTCTGTGCCAGCTCACCCCGGACCCGACCGGGCACTGAAGCTTTCTTTGGACAA	CASSPRTRPGTEAFF	3	0.00015484	45	TCRBV18-01*01	unresolved	TCRBJ01-01*01	Tconv	pLN
6207	CGGTCCACAAAGCTGGAGGACTCAGCCATGTACTTCTGTGCCAGCAGTCCGAACAGGGGGCCCGGCACTGAAGCTTTCTTTGGACAA	CASSPNRGPGTEAFF	3	0.00015484	45	TCRBV02-01*01	TCRBD01-01*01	TCRBJ01-01*01	Tconv	pLN
6207	ACCTTGGAGCTGGGGGACTCGGCCCTTTATCTTTGCGCCAGCAGCTAGATTGGGGGGGGCCCGGGCACTGAAGCTTTCTTTGGACAA	CASS*IGGGPGTEAFF	3	0.00015484	48	TCRBV05-01*01	TCRBD02-01*01	TCRBJ01-01*01	Tconv	pLN
6207	GCCCAAAAGAACCCGACAGCTTTCTATCTCTGTGCCAGTAGTATAGTACTAGGTACCCGGCCGGGAACTGAAGCTTTCTTTGGACAA	CASSIVLGTRPGTEAFF	3	0.00015484	51	TCRBV19-01	TCRBD02-01	TCRBJ01-01*01	Tconv	pLN
6207	AGCAACATGAGCCCTGAAGACAGCAGCATATATCTCTGCAGCGCCCGTGTGCAGGGGGCGCCGGGCACTGAAGCTTTCTTTGGACAA	CSARVQGAPGTEAFF	3	0.00015484	45	TCRBV29-01*01	TCRBD01-01*01	TCRBJ01-01*01	Tconv	pLN
6242	CTGACAGTGACCAGTGCCCATCCTGAAGGCAGCAGCTTCTACATCTGCAGTGCTAGATACCCAGGCACTGAAGCTTTCTTTGGACAA	CSARYPGTEAFF	2	0.00015393	36	TCRBV20	TCRBD01-01*01	TCRBJ01-01*01	Treg	pLN
6212	CAGCGCACACAGCAGGAGGACTCCGCCGTGTATCTCTGTGCCAGCAGTGGGATTACAGGGCCCGGCACTGAAGCTTTCTTTGGACAA	CASSGITGPGTEAFF	2	0.00014638	45	TCRBV07-08*01	TCRBD01-01*01	TCRBJ01-01*01	CD8+	pLN
6242	CCCCTGACCCTGGAGTCTGCCAGGCCCTCACATACCTCTCAGTACCTCTGTGCCAGCAGCCCGGGGACTGAAGCTTTCTTTGGACAA	CASSPGTEAFF	3	0.00014225	33	TCRBV25-01*01	TCRBD02-01*01	TCRBJ01-01*01	Tconv	pLN
6242	CCTGCAGAGCTTGGGGACTCGGCCGTGTATCTCTGTGCCAGCAGCTTAGATGGCGCAGGGCCGGGCACTGAAGCTTTCTTTGGACAA	CASSLDGAGPGTEAFF	3	0.00014225	48	TCRBV11-03*01	TCRBD01-01*01	TCRBJ01-01*01	Tconv	pLN
6242	ATCCAGCAGGTAGTGCGAGGAGATTCGGCAGCTTATTTCTGTGCCAGCTCACCGAGACAGCCGGGCACTGAAGCTTTCTTTGGACAA	CASSPRQPGTEAFF	3	0.00014225	42	TCRBV18-01*01	TCRBD01-01*01	TCRBJ01-01*01	Tconv	pLN
6242	AGCACCTTGGAGCTGGGGGACTCGGCCCTTTATCTTTGCGCCAGCAGCACCTACAGGGAACCAGGCACTGAAGCTTTCTTTGGACAA	CASSTYREPGTEAFF	3	0.00014225	45	TCRBV05-01*01	TCRBD01-01*01	TCRBJ01-01*01	Tconv	pLN
6242	ACTGTGACATCGGCCCAAAAGAACCCGACAGCTTTCTATCTCTGTGCCAGTAGTACACAACCTGGCACTGAAGCTTTCTTTGGACAA	CASSTQPGTEAFF	3	0.00014225	39	TCRBV19-01	TCRBD01-01*01	TCRBJ01-01*01	Tconv	pLN
6212	CTGACAGTGACCAGTGCCCATCCTGAAGACAGCAGCTTCTACATCTGCAGTGCTAGTGACCCAGGCACTGAAGCTTTCTTTGGACAA	CSASDPGTEAFF	4	0.00014149	36	TCRBV20	TCRBD01-01*01	TCRBJ01-01*01	Tconv	pLN
6220	GCCCATCCTGAAGACAGCAGCTTCTACATCTGCAGTGCTAGAGATATTAGTACAGGGGCGCCGGGTACTGAAGCTTTCTTTGGACAA	CSARDISTGAPGTEAFF	2	0.00014096	51	TCRBV20	TCRBD01-01*01	TCRBJ01-01*01	Treg	pLN
6220	CTGACAGTGACCAGTGCCCATCCTGAAGACAGCAGCTTCTACATCTGCAGTGCTAGAGATCCAGGGACTGAAGCTTTCTTTGGACAA	CSARDPGTEAFF	2	0.00014096	36	TCRBV20	TCRBD01-01*01	TCRBJ01-01*01	Treg	pLN
6220	CTCAAGATCCAGCCTGCAAAGCTTGAGGACTCGGCCGTGTATCTCTGTGCCAGCAGCCGCCCGGGGACTGAAGCTTTCTTTGGACAA	CASSRPGTEAFF	2	0.00014096	36	TCRBV11-02*02	TCRBD02-01*01	TCRBJ01-01*01	Treg	pLN
6207	ACCAGTGCCCATCCTGAAGACAGCAGCTTCTACATCTGCAGTGCTAGAGTATATGGGGCGCCCGGGACTGAAGCTTTCTTTGGACAA	CSARVYGAPGTEAFF	2	0.00014081	45	TCRBV20	TCRBD01-01*01	TCRBJ01-01*01	Tconv	Spleen
6207	AGGCTGCTGTCGGCTGCTCCCTCCCAGACATCTGTGTACTTCTGTGCCACCCGTCTACTTCCTGGGACTGAAGCTTTCTTTGGACAA	CATRLLPGTEAFF	2	0.00014081	39	TCRBV06-05*01	unresolved	TCRBJ01-01*01	Tconv	Spleen
6207	ACTGTGAGCAACATGAGCCCTGAAGACAGCAGCATATATCTCTGCAGCTCCTGGTCCTCGCCGGGCACTGAAGCTTTCTTTGGACAA	CSSWSSPGTEAFF	2	0.00014081	39	TCRBV29-01*01	TCRBD02-01	TCRBJ01-01*01	Tconv	Spleen
6243	AGGATCCAGCAGGTAGTGCGAGGAGATTCGGCAGCTTATTTCTGTGCCAGCTTACAGGACCCGGGGACTGAAGCTTTCTTTGGACAA	CASLQDPGTEAFF	3	0.00014079	39	TCRBV18-01*01	unresolved	TCRBJ01-01*01	Tconv	Spleen
6243	AAGATCCAGCCTGCAAAGCTTGAGGACTCGGCCGTGTATCTCTGTGCCAGCAGCCTAGGCCCGGGGACTGAAGCTTTCTTTGGACAA	CASSLGPGTEAFF	3	0.00014079	39	TCRBV11-02*02	TCRBD02-01*01	TCRBJ01-01*01	Tconv	Spleen
6243	CAACCTGCAAAGCTTGAGGACTCGGCCGTGTATCTCTGTGCCAGCAGCGACGGGACAACCCCGGGCACTGAAGCTTTCTTTGGACAA	CASSDGTTPGTEAFF	3	0.00014079	45	TCRBV11-02*02	TCRBD01-01*01	TCRBJ01-01*01	Tconv	Spleen
6195	AGCTCCTTGGAGCTGGGGGACTCAGCCCTGTACTTCTGTGCCAGCAGCTTAGATAGGGGGCCGGGGACTGAAGCTTTCTTTGGACAA	CASSLDRGPGTEAFF	2	0.00013869	45	TCRBV13-01*01	TCRBD01-01*01	TCRBJ01-01*01	CD8+	pLN
6195	AAGATCCAGCCTGCAGAGCTTGGGGACTCGGCCGTGTATCTCTGTGCCAGCAGCTTACGACCGGGCACTGAAGCTTTCTTTGGACAA	CASSLRPGTEAFF	2	0.00013869	39	TCRBV11-03*01	TCRBD02-01	TCRBJ01-01*01	CD8+	pLN
6195	GAGCTGGGGGACTCAGCTTTGTATTTCTGTGCCAGCAGCGTAGATTGGTCCCCCCAGGGTCCGGGCACTGAAGCTTTCTTTGGACAA	CASSVDWSPQGPGTEAFF	2	0.00013869	54	TCRBV09-01	TCRBD01-01*01	TCRBJ01-01*01	CD8+	pLN
6195	GTGAACGCCTTGGAGCTGGACGACTCGGCCCTGTATCTCTGTGCCAGCAGCGAATGGCCCCCGGGGACTGAAGCTTTCTTTGGACAA	CASSEWPPGTEAFF	2	0.00013869	42	TCRBV05-04*01	TCRBD02-01*01	TCRBJ01-01*01	CD8+	pLN
6207	ACAGTGACCAGTGCCCATCCTGAAGACAGCAGCTTCTACATCTGCAGTGCTAGACCCCGACCGGGGACTGAAGCTTTCTTTGGACAA	CSARPRPGTEAFF	3	0.0001378	39	TCRBV20	TCRBD02-01*01	TCRBJ01-01*01	Tconv	iLN (non-pancreatic)
6207	ACTGTGAGCAACATGAGCCCTGAAGACAGCAGCATATATCTCTGCAGCGTTGATAAAGGGCCCGGCACTGAAGCTTTCTTTGGACAA	CSVDKGPGTEAFF	3	0.0001378	39	TCRBV29-01*01	unresolved	TCRBJ01-01*01	Tconv	iLN (non-pancreatic)
6243	GAACTAAACCTGAGCTCTCTGGAGCTGGGGGACTCAGCTTTGTATTTCTGTGCCAGCAGCCCTGGGACTGAAGCTTTCTTTGGACAA	CASSPGTEAFF	2	0.00012978	33	TCRBV09-01	unresolved	TCRBJ01-01*01	CD8+	Spleen
6243	AACCTGAGCTCTCTGGAGCTGGGGGACTCAGCTTTGTATTTCTGTGCCAGCAGCGTAGGTCCAGGGACTGAAGCTTTCTTTGGACAA	CASSVGPGTEAFF	2	0.00012978	39	TCRBV09-01	TCRBD01-01*01	TCRBJ01-01*01	CD8+	Spleen
6243	AACCTGAGCTCTCTGGAGCTGGGGGACTCAGCTTTGTATTTCTGTGCCAGCAGCGTAGGGCCCGGCACTGAAGCTTTCTTTGGACAA	CASSVGPGTEAFF	2	0.00012978	39	TCRBV09-01	unresolved	TCRBJ01-01*01	CD8+	Spleen
6243	AAGCTCCTTCTCAGTGACTCTGGCTTCTATCTCTGTGCCTGGAGTGTTCTTCGCGGGGGGCCAGGGACTGAAGCTTTCTTTGGACAA	CAWSVLRGGPGTEAFF	2	0.00012978	48	TCRBV30-01*01	TCRBD02-01*01	TCRBJ01-01*01	CD8+	Spleen
6208	AAGATCCAGCCTGCAAAGCTTGAGGACTCGGCCGTGTATCTCTGTGCCAGCAGCTTAGGGCCGGGGACTGAAGCTTTCTTTGGACAA	CASSLGPGTEAFF	4	0.00012622	39	TCRBV11-02*02	TCRBD02-01*01	TCRBJ01-01*01	Tconv	pLN
6208	GTGAACGCCTTGGAGCTGGACGACTCGGCCCTGTATCTCTGTGCCAGCAGCTTGGTGGACCCGGGCACTGAAGCTTTCTTTGGACAA	CASSLVDPGTEAFF	4	0.00012622	42	TCRBV05-04*01	unresolved	TCRBJ01-01*01	Tconv	pLN
6207	CTGTCGGCTGCTCCCTCCCAGACATCTGTGTACTTCTGTGCCAGCAGTTACCGGACAGGTCCGGGCACTGAAGCTTTCTTTGGACAA	CASSYRTGPGTEAFF	2	0.00012343	45	TCRBV06-05*01	TCRBD01-01*01	TCRBJ01-01*01	CD8+	pLN
6207	CTAGAGTCTGCCATCCCCAACCAGACAGCTCTTTACTTCTGTGCCACCAGTGTTGGGGTTCCGGGGACTGAAGCTTTCTTTGGACAA	CATSVGVPGTEAFF	2	0.00012343	42	TCRBV24	TCRBD02-01*01	TCRBJ01-01*01	CD8+	pLN
6207	AAGATCCAACCTGCAAAGCTTGAGGACTCGGCCGTGTATCTCTGTGCCAGCAGCTTAGTCCCAGGGACTGAAGCTTTCTTTGGACAA	CASSLVPGTEAFF	3	0.00012081	39	TCRBV11-02*02	TCRBD01-01*01	TCRBJ01-01*01	Treg	pLN
6211	AGCTCTCTGGAGCTGGGGGACTCAGCTTTGTATTTCTGTGCAAGCAGCCCACCAGGGCTCCCGGGCACTGAAGCTTTCTTTGGACAA	CASSPPGLPGTEAFF	2	0.000111	45	TCRBV09-01	TCRBD01-01*01	TCRBJ01-01*01	Treg	pLN
6242	ATCCAGCGCACACAGCAGGAGGACTCGGCCGTGTATCTCTGTGCCAGCAGCTTAGGGGGACCGGGCACTGAAGCTTTCTTTGGACAA	CASSLGGPGTEAFF	2	0.00011081	42	TCRBV07-02*01	unresolved	TCRBJ01-01*01	Tconv	Spleen
6207	GAGTCGGCTGCTCCCTCCCAGACATCTGTGTACTTCTGTGCCAGCAGTTATTTGGGGGCGCCGGGCACTGAAGCTTTCTTTGGACAA	CASSYLGAPGTEAFF	2	0.00010323	45	TCRBV06	TCRBD01-01*01	TCRBJ01-01*01	Tconv	pLN
6207	CAACCTGCAAAGCTTGAGGACTCGGCCGTGTATCTCTGTGCCAGCAGCTTAGCTCTATTACCAGGGACTGAAGCTTTCTTTGGACAA	CASSLALLPGTEAFF	2	0.00010323	45	TCRBV11-02*02	TCRBD01-01*01	TCRBJ01-01*01	Tconv	pLN
6207	GTGCAGCCTGCAGAACTGGAGGATTCTGGAGTTTATTTCTGTGCCAGCAGCCCTCGGGGGCCCGGCACTGAAGCTTTCTTTGGACAA	CASSPRGPGTEAFF	2	0.00010323	42	TCRBV14-01*01	unresolved	TCRBJ01-01*01	Tconv	pLN
6207	CAGCCTGCAGAACTGGAGGATTCTGGAGTTTATTTCTGTGCCAGCAGCCACTTCGAGTTCCCAGGCACTGAAGCTTTCTTTGGACAA	CASSHFEFPGTEAFF	2	0.00010323	45	TCRBV14-01*01	TCRBD01-01*01	TCRBJ01-01*01	Tconv	pLN
6193	ACAGAGCAGGGGGACTCGGCCATGTATCTCTGTGCCAGCAGCTCCCCGGGGGACAGGGGGCCTGGAACTGAAGCTTTCTTTGGACAA	CASSSPGDRGPGTEAFF	4	0.0001015	51	TCRBV07-09	TCRBD01-01*01	TCRBJ01-01*01	Tconv	pLN
6242	ATCCAGCGCACACAGCAGGAGGACTCGGCCGTGTATCTCTGTGCCAGCAGCGGACAGGGCCCCGGCACTGAAGCTTTCTTTGGACAA	CASSGQGPGTEAFF	2	9.483e-05	42	TCRBV07-02*01	TCRBD01-01*01	TCRBJ01-01*01	Tconv	pLN
6242	ACCTTGGAGCTGGGGGACTCGGCCCTTTATCTTTGCGCCAGCAGCTTGTTGGCCAGGGGGCCCGGAACTGAAGCTTTCTTTGGACAA	CASSLLARGPGTEAFF	2	9.483e-05	48	TCRBV05-01*01	TCRBD01-01*01	TCRBJ01-01*01	Tconv	pLN
6242	CTGTGGTTGGAGTCGGCTGCTCCCTCCCAAACATCTGTGTACTTCTGTGCCACCGGGGATCCTGGCACTGAAGCTTTCTTTGGACAA	CATGDPGTEAFF	2	9.483e-05	36	TCRBV06	TCRBD02-01*01	TCRBJ01-01*01	Tconv	pLN
6242	GAGTCGGCTGCTCCCTCCCAGACATCTGTGTACTTCTGTGCCAGCAGTGAATCACAGGGACCGGGGACTGAAGCTTTCTTTGGACAA	CASSESQGPGTEAFF	2	9.483e-05	45	TCRBV06-01*01	TCRBD01-01*01	TCRBJ01-01*01	Tconv	pLN
6208	ATCCAGCCTGCAGAGCTTGGGGACTCGGCCGTGTATCTCTGTGCCAGCAGCTTAGGGGACCCAGGCACTGAAGCTTTCTTTGGACAA	CASSLGDPGTEAFF	3	9.466e-05	42	TCRBV11-03*01	unresolved	TCRBJ01-01*01	Tconv	pLN
6208	GAGATCCAGCGCACAGAGCAGGGGGGCTCGGCCATGTATCTCTGTGCCAGCAGCTTATATCCCGGCACTGAAGCTTTCTTTGGACAA	CASSLYPGTEAFF	3	9.466e-05	39	TCRBV07-09	TCRBD02-01	TCRBJ01-01*01	Tconv	pLN
6208	GAGATCCAGCGCGCAGAGCAGGGGGACTCGGCCATGTATCTCTGTGCCAGCAGCTTAGAGCCCGGCACTGAAGCTTTCTTTGGACAA	CASSLEPGTEAFF	3	9.466e-05	39	TCRBV07-09	TCRBD02-01	TCRBJ01-01*01	Tconv	pLN
6208	AGGATCCAGCAGGTAGTGCGAGGAGATTCGGCAGCTTATTTCTGTGCCAGCTCACCACACCCCGGGACAGAGGCTTTCTTTGGACAA	CASSPHPGTEAFF	3	9.466e-05	39	TCRBV18-01*01	TCRBD01-01*01	TCRBJ01-01*01	Tconv	pLN
6243	CTGTCGGCTGCTCCCTCCCAGACATCTGTGTACTTCTGTGCCAGCAGTCGGAGATTCACGCCCGGTACTGAAGCTTTCTTTGGACAA	CASSRRFTPGTEAFF	2	9.386e-05	45	TCRBV06-05*01	TCRBD02-01*02	TCRBJ01-01*01	Tconv	Spleen
6243	CTACACGCCCTGCAGCCAGAAGACTCAGCCCTGTATCTCTGTGCCAGCAGCCAGGCGGGGCCGGGGACTGAAGCTTTCTTTGGACAA	CASSQAGPGTEAFF	2	9.386e-05	42	TCRBV04-01*01	TCRBD02-01*01	TCRBJ01-01*01	Tconv	Spleen
6243	CTCAGGCTGCTGTCGGCTGCTCCCTCCCAGACATCTGTGTACTTCTGTGCCAGCAGTCCGCCGGGGACTGAAGCTTTCTTTGGACAA	CASSPPGTEAFF	2	9.386e-05	36	TCRBV06-05*01	TCRBD02-01*01	TCRBJ01-01*01	Tconv	Spleen
6243	CTGACAGTGACCAGTGCCCATCCTGAAGACAGCAGCTTCTACATCTACAGTGCTAGAGCACCGGGCACTGAAGCTTTCTTTGGACAA	YSARAPGTEAFF	2	9.386e-05	36	TCRBV20	TCRBD02-01	TCRBJ01-01*01	Tconv	Spleen
6243	TCTGCCAGGCCCTCACATACCTCTCAGTACCTCTGTGCCAGCAGTGAATCGGGCGGGGGGCCGGGCACTGAAGCTTTCTTTGGACAA	CASSESGGGPGTEAFF	2	9.386e-05	48	TCRBV25-01*01	TCRBD02-01*01	TCRBJ01-01*01	Tconv	Spleen
6207	CTGGAGCTGGGGGACTCAGCTTTGTATTTCTGTGCCAGCAGCGTAGCCCTTGGCAGGGGGCCGGGCACTGAAGCTTTCTTTGGACAA	CASSVALGRGPGTEAFF	2	9.186e-05	51	TCRBV09-01	TCRBD01-01*01	TCRBJ01-01*01	Tconv	iLN (non-pancreatic)
6207	ACTGTGAGCAACATGAGCCCTGAAGGCAGCAGCATATATCTCTGCAGCGTTGATAAAGGGCCCGGCACTGAAGCTTTCTTTGGACAA	CSVDKGPGTEAFF	2	9.186e-05	39	TCRBV29-01*01	unresolved	TCRBJ01-01*01	Tconv	iLN (non-pancreatic)
6207	AAGAAGCTCCTCCTCAGTGACTCTGGCTTCTATCTCTGTGCCTGGTATCGCCCAGACAGGCCCGGAACTGAAGCTTTCTTTGGACAA	CAWYRPDRPGTEAFF	2	9.186e-05	45	TCRBV30-01*02	TCRBD01-01*01	TCRBJ01-01*01	Tconv	iLN (non-pancreatic)
6207	AGGCTGCTGTCGGCTGCTCCCTCCCAGACATCTGTGTACTTCTGTGCCAGCAGTTACTCACCGGGCACTGAGGCTTTCTTTGGACAA	CASSYSPGTEAFF	2	9.186e-05	39	TCRBV06-05*01	unresolved	TCRBJ01-01*01	Tconv	iLN (non-pancreatic)
6207	GAGTCGGCTGCTCCCTCCCAGACATCTGCGTACTTCTGTGCCAGCAGTGAAATTAAGAATCCGGGCACTGAAGCTTTCTTTGGACAA	CASSEIKNPGTEAFF	2	9.186e-05	45	TCRBV06-01*01	TCRBD02-01	TCRBJ01-01*01	Tconv	iLN (non-pancreatic)
6211	ACAGTGACCAGTGCCCATCCTGAAGACAGCAGCTTCTACATCTGCAGTGCTAGCAGGGGGCCTGGCACTGAAGCTTTCTTTGGACAA	CSASRGPGTEAFF	2	8.333e-05	39	TCRBV20	TCRBD01-01*01	TCRBJ01-01*01	Tconv	pLN
6208	AGGCTGCTGTCGGCTGCTCCCCCCCAGACATCTGTGTACTTCTGTGCCAGCAGTAGGCGGCCTGGCACTGAAGCTTTCTTTGGACAA	CASSRRPGTEAFF	2	8.139e-05	39	TCRBV06-05*01	TCRBD02-01	TCRBJ01-01*01	Tconv	Spleen
6207	CACCTACACACCCTGCAGCCAGAAGACTCGGCCCTGTATCTCTGCGCCAGCAGCCAAGCTCCGGGTACTGAAGCTTTCTTTGGACAA	CASSQAPGTEAFF	2	8.054e-05	39	TCRBV04-03*01	TCRBD02-01	TCRBJ01-01*01	Treg	pLN
6207	AGGCTGCTGTCGGCTGCTCCCTCCCAGACATCTGTGTACTTCTGTGCCAGCAGACAGGGGCCGGGGACTGAAGCTTTCTTTGGACAA	CASRQGPGTEAFF	2	8.054e-05	39	TCRBV06-05*01	TCRBD01-01*01	TCRBJ01-01*01	Treg	pLN
6207	ATCCAGCGCACACAGCAGGAGGACTCGGCCGTGTATCTCTGTGCCAGCAGGATTTCGGGCCCCGGGACTGAAGCTTTCTTTGGACAA	CASRISGPGTEAFF	2	8.054e-05	42	TCRBV07-02*01	unresolved	TCRBJ01-01*01	Treg	pLN
6207	ACCTTGGAGCTGGGGGACTCGGCCCTTTATCTTTGCGCCAGCCACCCCCAGTAGCGGGGCCCCGGCACTGAAGCTTTCTTTGGACAA	CASHPQ*RGPGTEAFF	2	8.054e-05	48	TCRBV05-01*01	TCRBD02-01*01	TCRBJ01-01*01	Treg	pLN
6193	CGGTCCACAAAGCTGGAGGACTCAGCCATGTACTTCTGTGCCAGCAGTGAATCTGGGGGCCCCGGCACTGAAGCTTTCTTTGGACAA	CASSESGGPGTEAFF	3	7.612e-05	45	TCRBV02-01*01	TCRBD01-01*01	TCRBJ01-01*01	Tconv	pLN
6193	CCCTCAGAACCCAGGGACTCAGCTGTGTATTTTTGTGCTAGTGGTTTGGTAGTAGGAGGGCCGGGCACTGAAGCTTTCTTTGGACAA	CASGLVVGGPGTEAFF	3	7.612e-05	48	TCRBV12-05*01	TCRBD02-01*02	TCRBJ01-01*01	Tconv	pLN
6193	GCCCAAAAGAACCCGACAGCTTTCTATCTCTGTGCCAGTAGTATTGACGACAGGGGCCGGCCTGGCACTGAAGCTTTCTTTGGACAA	CASSIDDRGRPGTEAFF	3	7.612e-05	51	TCRBV19-01	TCRBD01-01*01	TCRBJ01-01*01	Tconv	pLN
6207	ATCCTGTCCTCAGAACCGGGAGACACGGCACTGTATCTCTGCGCCAGCAGTCAATCCCCCCCCGGGACTGAAGCTTTCTTTGGACAA	CASSQSPPGTEAFF	2	7.461e-05	42	TCRBV23-01*01	TCRBD02-01	TCRBJ01-01*01	Treg	iLN (non-pancreatic)
6207	AAGATCCAACCTGCAAAGCTTGAGGACTCGGCCGTGTATCTCTGTGCCAGCAGCTTATCCCCTGGCACTGAAGCTTTCTTTGGACAA	CASSLSPGTEAFF	2	7.461e-05	39	TCRBV11-02*02	unresolved	TCRBJ01-01*01	Treg	iLN (non-pancreatic)
6212	AGGCTGGAGTTGGCTGCTCCCTCCCAGACATCTGTGTACTTCTGTGCCAGTCACCACGGTCCGGGGACTGAAGCTTTCTTTGGACAA	CASHHGPGTEAFF	2	7.075e-05	39	TCRBV06-06	TCRBD02-01*01	TCRBJ01-01*01	Tconv	pLN
6212	GGGTTGGAGTCGGCTGCTCCCTCCCAAACATCTGTGTACTTCTGTGCCGGCAGTTACTCTCCGGGCACTGAAGCTTTCTTTGGACAA	CAGSYSPGTEAFF	2	7.075e-05	39	TCRBV06	TCRBD02-01	TCRBJ01-01*01	Tconv	pLN
6212	AGCAACATGAGCCCTGAAGACAGCAGCATATATCTCTGCAGCGGCCGGGGACAGGGGGGCCCTGGCACTGAAGCTTTCTTTGGACAA	CSGRGQGGPGTEAFF	2	7.075e-05	45	TCRBV29-01*01	TCRBD01-01*01	TCRBJ01-01*01	Tconv	pLN
6208	ATCCAGCCTGCAGAGCTTGGGGACTTGGCCGTGTATCTCTGTGCCAGCAGCTTACACCACCCCGGGACTGAAGCTTTCTTTGGACAA	CASSLHHPGTEAFF	2	6.311e-05	42	TCRBV11-03*01	TCRBD02-01	TCRBJ01-01*01	Tconv	pLN
6208	CTGTCGGCTGCTCCCTCCCAGACATCTGTGTACTTCTGTGCCAGCAGTGCGTCGACAGGGCCGGGGACTGAAGCTTTCTTTGGACAA	CASSASTGPGTEAFF	2	6.311e-05	45	TCRBV06-05*01	TCRBD01-01*01	TCRBJ01-01*01	Tconv	pLN
6208	ATCCAGCCTGCAAAGCTTGAGGACTCGGCCGTGTATCTCTGTGCCAGCAGCTTAACTGGGCCGGGCACTGAAGCTTTCTTTGGACAA	CASSLTGPGTEAFF	2	6.311e-05	42	TCRBV11-02*02	unresolved	TCRBJ01-01*01	Tconv	pLN
6193	ACTGTGAGCAACATGAGCCCTGAAGACAGCAGCATATATCTCTGCAGCGTGTCGCAGGGGCCAGGGACTGAAGCTTTCTTTGGACAA	CSVSQGPGTEAFF	2	5.075e-05	39	TCRBV29-01*01	TCRBD01-01*01	TCRBJ01-01*01	Tconv	pLN
6193	ATCAATTCCCTGGAGCTTGGTGACTCTGCTGTGTATTTCTGTGCCAGCAGCTCAAGATCACCGGGCACTGAAGCTTTCTTTGGACAA	CASSSRSPGTEAFF	2	5.075e-05	42	TCRBV03	TCRBD02-01	TCRBJ01-01*01	Tconv	pLN
6193	CTGTCCCTAGAGTCTGCCATCCCCAACCAGACAGCTCTTTACTTCTGTGCCACCAGTAGTCCAGGCACTGAAGCTTTCTTTGGACAA	CATSSPGTEAFF	2	5.075e-05	36	TCRBV24	TCRBD01-01*01	TCRBJ01-01*01	Tconv	pLN
6193	AGCTCTCTGGAGCTGGGGGACTCAGCTTCGTATTTCTGTGCCAGCAGCCCCAACAGAGCCCCGGGCACTGAAGCTTTCTTTGGACAA	CASSPNRAPGTEAFF	2	5.075e-05	45	TCRBV09-01	unresolved	TCRBJ01-01*01	Tconv	pLN
6193	CAGCCTGCAGAACTGGAGGATTCTGGAGTTTATTTCTGTGCCAGCAGTCATCGACAGGGACCTGGCACTGAAGCTTTCTTTGGACAA	CASSHRQGPGTEAFF	2	5.075e-05	45	TCRBV14-01*01	TCRBD01-01*01	TCRBJ01-01*01	Tconv	pLN

### Sheet: Control
MasterFile_NpodCaseid	Nucleotide	AminoAcid	ReadCount	FrequencyCount	CDR3Length	vMaxResolved	dMaxResolved	jMaxResolved	MasterFile_CellType	MasterFile_CellSource
6254	CTCAGGCTGGAGTTGGCTGCTCCCTCCCAGACATCTGTGTACTTCTGTGCCAGCAGCCATCCTGGAACTGAAGCTTTCTTTGGACAA	CASSHPGTEAFF	716	0.171964	36	TCRBV06-06	unresolved	TCRBJ01-01*01	Treg	Spleen
6289	CTGATCCTGGAGTCGCCCAGCCCCAACCAGACCTCTCTGTACTTCTGTGCCAGCTCAACCCCCGGGACAGAAGCTTTCTTTGGACAA	CASSTPGTEAFF	201	0.046701	36	TCRBV27-01*01	TCRBD01-01*01	TCRBJ01-01*01	CD8+	iLN (non-pancreatic)
6279	ACCTTGGAGATCCAGCGCACAGAGCAGGGGGACTCGGCCATGTATCTCTGTGCCAGCACCCCAGGAACTGAAGCTTTCTTTGGACAA	CASTPGTEAFF	324	0.0370311	33	TCRBV07-09	TCRBD01-01*01	TCRBJ01-01*01	CD8+	Spleen
6289	CTGGGGTTGGAGTCGGCTGCTCCCTCCCAAACATCTGTGTACTTCTGTGCCAGCAGTTACCCAGGGACTGAAGCTTTCTTTGGACAA	CASSYPGTEAFF	59	0.0261356	36	TCRBV06	TCRBD01-01*01	TCRBJ01-01*01	CD8+	Spleen
6278	GCTGCTCCCTCCCAAACATCTGTGTACTTCTGTGCCAGCAGCCGTCATCCTAGATATGGGCCAGGGACTGAAGCTTTCTTTGGACAA	CASSRHPRYGPGTEAFF	209	0.0187771	51	TCRBV06	TCRBD01-01*01	TCRBJ01-01*01	CD8+	iLN (non-pancreatic)
6279	ATCCAGCCCTCAGAACCCAGGGACTCAGCTGTGTATTTTTGTGCTAGTGGTCCCTCGCTTCCAGGGACTGAAGCTTTCTTTGGACAA	CASGPSLPGTEAFF	113	0.0186415	42	TCRBV12-05*01	TCRBD01-01*01	TCRBJ01-01*01	CD8+	iLN (non-pancreatic)
6254	AGGCTGCTGTCGGCTGCTCCCTCCCAGACATCTGTGTACTTCTGTGCCAGCAGCCGACGACCTGGGACTGAAGCTTTCTTTGGACAA	CASSRRPGTEAFF	75	0.018013	39	TCRBV06-05*01	unresolved	TCRBJ01-01*01	Treg	Spleen
6278	CTGAATGTGAACGCCTTGGAGCTGGACGACTCGGCCCTGTATCTCTGTGCCAGCAGCCGACCAGGGACTGAAGCTTTCTTTGGACAA	CASSRPGTEAFF	77	0.0176246	36	TCRBV05-04*01	TCRBD01-01*01	TCRBJ01-01*01	Treg	iLN (non-pancreatic)
6254	GTGAACGCCTTGTGGCTGGGGGACTCGGCCCTCTATCTCTGTGCCAGCAGTCGACAGGGGCCCGGAACTGAAGCTTTCTTTGGACAA	CASSRQGPGTEAFF	68	0.0163318	42	TCRBV05-06*01	TCRBD01-01*01	TCRBJ01-01*01	Treg	Spleen
6254	ATCCAGCAGGTAGTGCGAGGAGATTCGGCAGCTTATTTCTGTGCCAGCTCCGGCGGGGGTCCAGGCACTGAAGCTTTCTTTGGACAA	CASSGGGPGTEAFF	66	0.0158514	42	TCRBV18-01*01	TCRBD02-01*01	TCRBJ01-01*01	Treg	Spleen
6289	CTGGAGTTGGCTGCTCCCTCCCAGACATCTGTGTACTTCTGTGCCAGCAGAGGGATAGTGCCTGGCACTGAAGCTTTCTTTGGACAA	CASRGIVPGTEAFF	115	0.0153226	42	TCRBV06-06	unresolved	TCRBJ01-01*01	Treg	iLN (non-pancreatic)
6279	ATCCTGGAGTCGCCCAGCCCCAACCAGACCTCTCTGTACTTCTGTGCCAGCAGTTTAGATCCGGGGACTGAAGCTTTCTTTGGACAA	CASSLDPGTEAFF	87	0.0143523	39	TCRBV27-01*01	TCRBD02-01*01	TCRBJ01-01*01	CD8+	iLN (non-pancreatic)
6288	GGGTTGGAGTCGGCTGCTCCCTCCCAAACATCTGTGTACTTCTGTGCCAGCAGTCTGAGTCCCGGGACAGAAGCTTTCTTTGGACAA	CASSLSPGTEAFF	147	0.0138572	39	TCRBV06	TCRBD01-01*01	TCRBJ01-01*01	Tconv	Spleen
6289	CTGGAGTCGCCCAGCCCCAACCAGACCTCTCTGTACTTCTGTGCCAGCAGTTTATACAGCCCCGGCACTGAAGCTTTCTTTGGACAA	CASSLYSPGTEAFF	97	0.0129243	42	TCRBV27-01*01	TCRBD01-01*01	TCRBJ01-01*01	Treg	iLN (non-pancreatic)
6289	TTGGAGCTGGGGGACTCGGCCCTTTATCTTTGCGCCAGCAGCTTGGCCAGGGGACAAGACCCGGGCACTGAAGCTTTCTTTGGACAA	CASSLARGQDPGTEAFF	76	0.0125731	51	TCRBV05-01*01	TCRBD01-01*01	TCRBJ01-01*01	Treg	Spleen
6289	CTGGAGCTGGGGGACTCAGCTTTGTATTTCTGTGCCAGCAGCGTAGAGGCTGGTGGACAGCCAGGCACTGAAGCTTTCTTTGGACAA	CASSVEAGGQPGTEAFF	53	0.0123142	51	TCRBV09-01	TCRBD01-01*01	TCRBJ01-01*01	CD8+	iLN (non-pancreatic)
6254	GAGATCCAGCGCACAGAGCAGGGGGACTCGGCCATGTATCTCTGTGCCAGCACCTCACTCCCCGGGACTGAAGCTTTCTTTGGACAA	CASTSLPGTEAFF	74	0.0122359	39	TCRBV07-09	TCRBD02-01	TCRBJ01-01*01	Tconv	Spleen
6289	CTGGAGTCCGCCAGCACCAACCAGACATCTATGTACCTCTGTGCCAGCAGTTCCCCGGGCCCCGGCACTGAAGCTTTCTTTGGACAA	CASSSPGPGTEAFF	15	0.0120219	42	TCRBV28-01*01	unresolved	TCRBJ01-01*01	Tconv	iLN (non-pancreatic)
6289	CACGCCCTGCAGCCAGAAGACTCAGCCCTGTATCTCTGCGCCAGCAGCCACACATACCTACCGGGGACTGAAGCTTTCTTTGGACAA	CASSHTYLPGTEAFF	27	0.0119603	45	TCRBV04-01*01	TCRBD02-01*01	TCRBJ01-01*01	CD8+	Spleen
6289	CTGAATGTGAACGCCTTGGAGCTGGACGACTCGGCCCTGTATCTCTGTGCCAGCAGCTTACCGGGGACTGAAGCTTTCTTTGGACAA	CASSLPGTEAFF	87	0.0115919	36	TCRBV05-04*01	TCRBD02-01*01	TCRBJ01-01*01	Treg	iLN (non-pancreatic)
6278	TTGGAGATCCAGCGCACAGAGCAGGGGGACTCGGCCATGTATCTCTGTGCCAGCAGCTTTCCAGGGACTGAAGCTTTCTTTGGACAA	CASSFPGTEAFF	192	0.0111573	36	TCRBV07-09	TCRBD01-01*01	TCRBJ01-01*01	CD8+	Spleen
6174	GTGACCAGTGCCCATCCTGAAGACAGCAGCTTCTACATCTGCAGTGCTAGAGATGCAGGGCCGGGGACTGAAGCTTTCTTTGGACAA	CSARDAGPGTEAFF	86	0.0108857	42	TCRBV20	unresolved	TCRBJ01-01*01	CD8+	pLN
6278	AAGATCCGGTCCACAAAGCTGGAGGACTCAGCCATGTACTTCTGTGCCAGCAGTGTGGCCCCGGGCACTGAAGCTTTCTTTGGACAA	CASSVAPGTEAFF	29	0.0105776	39	TCRBV02-01*01	TCRBD02-01	TCRBJ01-01*01	Treg	pLN
6254	GAGATCCAGCGCACAGAGCAGGGGGACTCGGCCATGTATCTCTGTGCCAGCAGCTTAGATCCGGGAACTGAAGCTTTCTTTGGACAA	CASSLDPGTEAFF	44	0.0105676	39	TCRBV07-09	TCRBD02-01*02	TCRBJ01-01*01	Treg	Spleen
6254	GTGAGCACCTTGGAGCTGGGGGACTCGGCCCTTTATCTTTGCGCCAGCAGTGCCTTACCCCCCGGCACTGAAGCTTTCTTTGGACAA	CASSALPPGTEAFF	61	0.0100864	42	TCRBV05-01*01	TCRBD02-01	TCRBJ01-01*01	Tconv	Spleen
6289	ACTCTGAAGATCCGGTCCACAAAGCTGGAGGACTCAGCCATGTACTTCTGTGCCAGCACTCCCGGGACTGAAGCTTTCTTTGGACAA	CASTPGTEAFF	88	0.00977056	33	TCRBV02-01*01	TCRBD02-01	TCRBJ01-01*01	Tconv	pLN
6289	AATGTGAACGCCTTGTTGCTGGGGGACTCGGCCCTGTATCTCTGTGCCAGCACCTTGGGGCCGGGCACTGAAGCTTTCTTTGGACAA	CASTLGPGTEAFF	64	0.00963259	39	TCRBV05-05*01	TCRBD02-01	TCRBJ01-01*01	CD8+	pLN
6278	AGTTCTAAGAAGCTCCTCCTCAGTGACTCTGGCTTCTATCTCTGTGCCTGGAGTGTAAGCCCTGGAACTGAAGCTTTCTTTGGACAA	CAWSVSPGTEAFF	26	0.00948337	39	TCRBV30-01*02	unresolved	TCRBJ01-01*01	Treg	pLN
6278	GTGACATCGGCCCAAAAGAACCCGACAGCTTTCTATCTCTGTGCCAGTATTGAGCGACAGCCTGGTACTGAAGCTTTCTTTGGACAA	CASIERQPGTEAFF	104	0.00934362	42	TCRBV19-01	TCRBD01-01*01	TCRBJ01-01*01	CD8+	iLN (non-pancreatic)
6289	GAGATCCAGCGCACAGAGCAGGGGGACTCGGCCATGTATCTCTGTGCCAGCAGCTCCCACCCGGGCACTGAAGCTTTCTTTGGACAA	CASSSHPGTEAFF	61	0.00918106	39	TCRBV07-09	TCRBD02-01	TCRBJ01-01*01	CD8+	pLN
6282	ACTCTGAAGATCCGGTCCACAAAGCTGGAGGACTCAGCCATGTACTTCTGTGCCAGCAGACCGGGCACTGAAGCTTTCTTTGGACAA	CASRPGTEAFF	37	0.00905099	33	TCRBV02-01*01	TCRBD02-01	TCRBJ01-01*01	Tconv	pLN
6254	ACGATTCAGCGCACAGAGCAGCGGGACTCAGCCATGTATCGCTGTGCTAGCAGTCTATCCCCGGGGACTGAAGCTTTCTTTGGACAA	CASSLSPGTEAFF	52	0.00859821	39	TCRBV07-07*01	TCRBD02-01*01	TCRBJ01-01*01	Tconv	Spleen
6289	ACTCTGGAGTCTGCTGCCTCCTCCCAGACATCTGTATATTTCTGCGCCAGCAGTGCTCTTCCGGGCACTGAAGCTTTCTTTGGACAA	CASSALPGTEAFF	19	0.00841654	39	TCRBV10-01	TCRBD02-01	TCRBJ01-01*01	CD8+	Spleen
6254	AATTCCCTGGAGCTTGGTGACTCTGCTGTGTATTTCTGTGCCAGCAGCAGGCAGACAGGGCCTGGGACTGAAGCTTTCTTTGGACAA	CASSRQTGPGTEAFF	39	0.00840822	45	TCRBV03	TCRBD01-01*01	TCRBJ01-01*01	Treg	pLN
6278	TTGGAGATCCAGCGCACAGAGCAGGGGGACTCGGCCATGTATCTCTGTGCCAGCAGCTTTCCAGGGACTGAAGCTTTCTTTGGACAA	CASSFPGTEAFF	90	0.00808582	36	TCRBV07-09	TCRBD01-01*01	TCRBJ01-01*01	CD8+	iLN (non-pancreatic)
6288	CTGAAGATCCGGTCCACAAAGCTGGAGGACTCAGCCATGTACTTCTGTGCCGGGAAGAATCCGGGCACTGAAGCTTTCTTTGGACAA	CAGKNPGTEAFF	60	0.00807332	36	TCRBV02-01*01	unresolved	TCRBJ01-01*01	Tconv	pLN
6289	ATCCAGCCCTCAGAACCCAGGGACTCAGCTGTGTACTTCTGTGCCAGCAGGGTACGGGGCCCCGGGACTGAAGCTTTCTTTGGACAA	CASRVRGPGTEAFF	10	0.00801462	42	TCRBV12	unresolved	TCRBJ01-01*01	Tconv	iLN (non-pancreatic)
6278	GTGAGCACCTTGGAGCTGGGGGACTCGGCCCTTTATCTTTGCGCCAGCAGCTCACCGGGCCCCGGGACTGAAGCTTTCTTTGGACAA	CASSSPGPGTEAFF	68	0.0078426	42	TCRBV05-01*01	unresolved	TCRBJ01-01*01	Tconv	pLN
6288	ACTCTGGAGTCCGCTACCAGCTCCCAGACATCTGTGTACTTCTGTGCCATCAAGGAGGGGCCGGGCACTGAAGCTTTCTTTGGACAA	CAIKEGPGTEAFF	105	0.00780214	39	TCRBV10-03*01	TCRBD02-01*02	TCRBJ01-01*01	Treg	Spleen
6279	CAGCAGGTAGTGCGAGGAGATTCGGCAGCTTATTTCTGTGCCAGCTCACCACCGACAGGGCCCGGCACTGAAGCTTTCTTTGGACAA	CASSPPTGPGTEAFF	49	0.00779761	45	TCRBV18-01*01	TCRBD01-01*01	TCRBJ01-01*01	Tconv	pLN
6289	AAGATCCAGCGCACAGAGCGGGGGGACTCAGCCGTGTATCTCTGTGCCAGCAGCTCCTCCCCGGGGACTGAAGCTTTCTTTGGACAA	CASSSSPGTEAFF	58	0.00772791	39	TCRBV07-03*01	TCRBD02-01*01	TCRBJ01-01*01	Treg	iLN (non-pancreatic)
6289	AGGCTGCTGTCGGCTGCTCCCTCCCAGACATCTGTGTACTTCTGTGCCAGCAGTCCAAACCCCGGTACTGAAGCTTTCTTTGGACAA	CASSPNPGTEAFF	51	0.00767597	39	TCRBV06-05*01	TCRBD02-01	TCRBJ01-01*01	CD8+	pLN
6278	CTCACTGTGACATCGGCCCAAAAGAACCCGACAGCTTTCTATCTCTGTGCCAGTAGCCCCCCCGGCACTGAAGCTTTCTTTGGACAA	CASSPPGTEAFF	56	0.00762592	36	TCRBV19-01	TCRBD02-01	TCRBJ01-01*01	CD8+	pLN
6289	AGTTCTAAGAAGCTCCTTCTCAGTGACTCTGGCTTCTATCTCTGTGCCTGGATAGTGTCCCCCGGTACTGAAGCTTTCTTTGGACAA	CAWIVSPGTEAFF	32	0.00743498	39	TCRBV30-01*01	TCRBD02-01	TCRBJ01-01*01	CD8+	iLN (non-pancreatic)
6254	AGGCTGCTGTCGGCTGCTCCCTCCCAGACATCTGTGTACTTCTGTGCCAGCAGCTATTTACCGGGAACTGAAGCTTTCTTTGGACAA	CASSYLPGTEAFF	34	0.00733024	39	TCRBV06-05*01	TCRBD02-01*02	TCRBJ01-01*01	Treg	pLN
6289	AGCACCTTGGAGCTGGGGGACTCGGCCCTTTATCTTTGCGCCAGCAATTTGGAACCGGGGCCGGGTACTGAAGCTTTCTTTGGACAA	CASNLEPGPGTEAFF	55	0.00732819	45	TCRBV05-01*01	unresolved	TCRBJ01-01*01	Treg	iLN (non-pancreatic)
6278	CTGGAGTCGGCTGCTCCCTCCCAGACATCTGTGTACTTCTGTGCCAGCTCCGAGGGGGGCCCGGGCACTGAAGCTTTCTTTGGACAA	CASSEGGPGTEAFF	97	0.0073129	42	TCRBV06-01*01	unresolved	TCRBJ01-01*01	Tconv	Spleen
6279	CAGTCCACGGAGTCAGGGGACACAGCACTGTATTTCTGTGCCAGCAGCAAAGGTAAGGGCCCTGGCACTGAAGCTTTCTTTGGACAA	CASSKGKGPGTEAFF	58	0.00730207	45	TCRBV21-01*01	unresolved	TCRBJ01-01*01	CD8+	pLN
6278	CTACACGCCCTGCAGCCAGAAGACTCAGCCCTGTATCTCTGCGCCAGCAGCCAAGAGGGTCCGGGAACTGAAGCTTTCTTTGGACAA	CASSQEGPGTEAFF	81	0.00727724	42	TCRBV04-01*01	TCRBD02-01*02	TCRBJ01-01*01	CD8+	iLN (non-pancreatic)
6279	CTGCTGTCGGCTGCTCCCTCCCAGACATCTGTGTACTTCTGTGCCAGCAGTTACTCGGGACCGGGGACTGAAGCTTTCTTTGGACAA	CASSYSGPGTEAFF	44	0.00725865	42	TCRBV06-05*01	unresolved	TCRBJ01-01*01	CD8+	iLN (non-pancreatic)
6278	CTTGAGATCCAGGCTACGAAGCTTGAGGATTCAGCAGTGTATTTTTGTGCCAGCAGCCATCCTGGGACTGAAGCTTTCTTTGGACAA	CASSHPGTEAFF	53	0.00721738	36	TCRBV16-01	unresolved	TCRBJ01-01*01	CD8+	pLN
6289	TCAGAACCCAGGGACTCAGCTGTGTATTTTTGTGCTAGTGGTCTCGTCGGGGGGGAGGGGCCGGGGACTGAAGCTTTCTTTGGACAA	CASGLVGGEGPGTEAFF	31	0.00720264	51	TCRBV12-05*01	TCRBD02-01*01	TCRBJ01-01*01	CD8+	iLN (non-pancreatic)
6289	CCCTCAGAACCCAGGGACTCAGCTGTGTACTTCTGTGCCAGCAGTGGGACAGGGGGCGGGCCCGGAACTGAAGCTTTCTTTGGACAA	CASSGTGGGPGTEAFF	109	0.00675536	48	TCRBV12	TCRBD01-01*01	TCRBJ01-01*01	Treg	pLN
6289	AGTTCTAAGAAGCTCCTTCTCAGTGACTCTGGCTTCTATCTCTGTGCCTGGACTCGCGTTCCCGGCACTGAAGCTTTCTTTGGACAA	CAWTRVPGTEAFF	109	0.00675536	39	TCRBV30-01*01	TCRBD02-01	TCRBJ01-01*01	Treg	pLN
6278	CAGCCCTCAGAACCCAGGGACTCAGCTGTGTACTTCTGTGCCAGCAGTCCTTTACCCCTACCGGGCACTGAAGCTTTCTTTGGACAA	CASSPLPLPGTEAFF	115	0.00668279	45	TCRBV12	TCRBD02-01	TCRBJ01-01*01	CD8+	Spleen
6289	ACAGTGACCAGTGCCCATCCTGAAGACAGCAGCTTCTACATCTGCAGTGCTATAGATCCGCCGGGAACTGAAGCTTTCTTTGGACAA	CSAIDPPGTEAFF	60	0.00666174	39	TCRBV20	TCRBD02-01*02	TCRBJ01-01*01	Tconv	pLN
6288	CTGAAGATCCAGCCCTCAGAACCCAGGGACTCAGCTGTGTACTTCTGTGCCAGCAGTTTGCCGGGAACTGAAGCTTTCTTTGGACAA	CASSLPGTEAFF	49	0.00659321	36	TCRBV12	TCRBD02-01*02	TCRBJ01-01*01	Tconv	pLN
6289	CCGCTCAGGCTGGAGTTGGCTGCTCCCTCCCAGACATCTGTGTACTTCTGTGCCAGCAGTCCTGGGACTGAAGCTTTCTTTGGACAA	CASSPGTEAFF	106	0.00656943	33	TCRBV06-06	unresolved	TCRBJ01-01*01	Treg	pLN
6271	TTGGCTGCTCCCTCCCAGACATCTGTGTACTTCTGTGCCAGCAGTTCCAACGGACAGGGGCCGGGGACTGAAGCTTTCTTTGGACAA	CASSSNGQGPGTEAFF	68	0.00655021	48	TCRBV06-06	TCRBD01-01*01	TCRBJ01-01*01	Treg	Spleen
6278	TTGGCGTCTGCTGTACCCTCTCAGACATCTGTGTACTTCTGTGCCAGCAGTGACGGACACCCGGGAACTGAAGCTTTCTTTGGACAA	CASSDGHPGTEAFF	72	0.00646866	42	TCRBV06-04	unresolved	TCRBJ01-01*01	CD8+	iLN (non-pancreatic)
6289	AATGTGAACGCCTTGTTGCTGGGGGACTCGGCCCTCTATCTCTGTGCCAGCGCCTCGGGGCCGGGCACTGAAGCTTTCTTTGGACAA	CASASGPGTEAFF	39	0.00645198	39	TCRBV05-06*01	unresolved	TCRBJ01-01*01	Treg	Spleen
6279	ACCTTGGAGATCCAGCGCACAGAGCAGGGGGACTCGGCCATGTATCTCTGTGCCAGCACCCCAGGAACTGAAGCTTTCTTTGGACAA	CASTPGTEAFF	51	0.00642079	33	TCRBV07-09	TCRBD01-01*01	TCRBJ01-01*01	CD8+	pLN
6279	TCCCTGATTCTGGAGTCCGCCAGCACCAACCAGACATCTATGTACCTCTGTGCCAGCAGTCCCGGCACTGAAGCTTTCTTTGGACAA	CASSPGTEAFF	77	0.00639181	33	TCRBV28-01*01	TCRBD02-01	TCRBJ01-01*01	Tconv	Spleen
6282	AACGCCTTGGAGCTGGACGACTCGGCCCTGTATCTCTGTGCCAGCATCAACGGACCGGTGCCGGGCACTGAAGCTTTCTTTGGACAA	CASINGPVPGTEAFF	26	0.00636016	45	TCRBV05-04*01	unresolved	TCRBJ01-01*01	Tconv	pLN
6278	GAGTCGGCTGCTCCCTCCCAGACATCTGTGTACTTCTGTGCCAGCAGTGCCGAACCGGCCCCTGGCACTGAAGCTTTCTTTGGACAA	CASSAEPAPGTEAFF	70	0.00628897	45	TCRBV06-01*01	unresolved	TCRBJ01-01*01	CD8+	iLN (non-pancreatic)
6271	CTGGGGTTGGAGTCGGCTGCTCCCTCCCAAACATCTGTGTACTTCTGTGCCAGCAGACCACCAGGCACTGAAGCTTTCTTTGGACAA	CASRPPGTEAFF	72	0.00626843	36	TCRBV06	TCRBD01-01*01	TCRBJ01-01*01	CD8+	pLN
6254	AGCTCTCTGGAGCTGGGGGACTCAGCTTTGTATTTCTGTGCCAGCAGCGGCCGGAGGGGGCCTGGCACTGAAGCTTTCTTTGGACAA	CASSGRRGPGTEAFF	26	0.00624451	45	TCRBV09-01	TCRBD01-01*01	TCRBJ01-01*01	Treg	Spleen
6289	GTGAACGCCTTGGAGCTGGACGACTCGGCCCTGTATCTCTGTGCCAGCAGCGAACCGGGACCGGGGACTGAAGCTTTCTTTGGACAA	CASSEPGPGTEAFF	41	0.00617088	42	TCRBV05-04*01	unresolved	TCRBJ01-01*01	CD8+	pLN
6289	CTGGAGTCCGCTACCAGCTCCCAGACATCTGTGTACTTCTGTGCCATCAGTGATTCCGGTCCGGGCACTGAAGCTTTCTTTGGACAA	CAISDSGPGTEAFF	37	0.00612111	42	TCRBV10-03*01	TCRBD02-01	TCRBJ01-01*01	Treg	Spleen
6289	CTGTCGGCTGCTCCCTCCCAGACATCTGTGTACTTCTGTGCCAGCAGTCGGACCAGGGCCCCGGGGACTGAAGCTTTCTTTGGACAA	CASSRTRAPGTEAFF	98	0.00607362	45	TCRBV06-05*01	unresolved	TCRBJ01-01*01	Treg	pLN
6289	CCCTCAGAACCCAGGGACTCAGCTGTGTACTTCTGTGCCAGCAGTACCGGCCATAGGGGACCGGGCACTGAAGCTTTCTTTGGACAA	CASSTGHRGPGTEAFF	54	0.00599557	48	TCRBV12	unresolved	TCRBJ01-01*01	Tconv	pLN
6289	ACTCTGGAGTCAGCTACCCGCTCCCAGACATCTGTGTATTTCTGCGCCAGCACGCGGACACCGGGCACTGAAGCTTTCTTTGGACAA	CASTRTPGTEAFF	95	0.0058877	39	TCRBV10-02*01	TCRBD01-01*01	TCRBJ01-01*01	Treg	pLN
6289	ACTGTGAGCAACATGAGCCCTGAAGACAGCAGCATATATCTCTGCAGCGCTACCCGAGACCCAGGCACTGAAGCTTTCTTTGGACAA	CSATRDPGTEAFF	53	0.00588454	39	TCRBV29-01*01	TCRBD01-01*01	TCRBJ01-01*01	Tconv	pLN
6271	CACATCAATTCCCTGGAGCTTGGTGACTCTGCTGTGTATTTCTGTGCCAGCAGCGACGTGCCGGGAACTGAAGCTTTCTTTGGACAA	CASSDVPGTEAFF	34	0.0058826	39	TCRBV03	TCRBD02-01*02	TCRBJ01-01*01	Treg	iLN (non-pancreatic)
6289	GTGACATCGGCCCAAAAGAACCCGACAGCTTTCTATCTCTGTGCCAGTAGTATGAGTTTTCCGGGCACTGAAGCTTTCTTTGGACAA	CASSMSFPGTEAFF	39	0.00586986	42	TCRBV19-01	TCRBD02-01	TCRBJ01-01*01	CD8+	pLN
6279	CTGATTCTGGAGTCCGCCAGCACCAACCAGACATCTATGTACCTCTGTGCCAGCACCTATCCGGGGACTGAAGCTTTCTTTGGACAA	CASTYPGTEAFF	35	0.00577393	36	TCRBV28-01*01	TCRBD02-01*01	TCRBJ01-01*01	CD8+	iLN (non-pancreatic)
6278	ACCTTGGAGCTGGGGGACTCGGCCCTTTATCTTTGCGCCAGCAGCCACTCTCAGGGGGTCCCGGGGACTGAAGCTTTCTTTGGACAA	CASSHSQGVPGTEAFF	50	0.00576662	48	TCRBV05-01*01	TCRBD01-01*01	TCRBJ01-01*01	Tconv	pLN
6278	GAGATCCAGCGCACAGAGCAGGGGGACTCGGCCATGTATCTCTGTGCCAGCGGACACATCCCCGGCACTGAAGCTTTCTTTGGACAA	CASGHIPGTEAFF	42	0.00571944	39	TCRBV07-09	TCRBD01-01*01	TCRBJ01-01*01	CD8+	pLN
6289	ATCCAGCCCTCAGAACCCAGGGACTCAGCTGTGTACTTCTGTGCCAGCAGTAGGCCGCCACCGGGAACTGAAGCTTTCTTTGGACAA	CASSRPPPGTEAFF	51	0.00566248	42	TCRBV12	TCRBD02-01*02	TCRBJ01-01*01	Tconv	pLN
6289	GAGTTGGCTGCTCCCTCCCAGACATCTGTGTACTTCTGTGCCAGCACCAGAAGGGCTTCGCCGGGCACTGAAGCTTTCTTTGGACAA	CASTRRASPGTEAFF	51	0.00566248	45	TCRBV06-06	unresolved	TCRBJ01-01*01	Tconv	pLN
6288	ATCCAGCGCACAGAGCAGGGGGACTCGGCCATGTATCTCTGTGCCAGCAGCCGCCCGGGACCGGGCACTGAAGCTTTCTTTGGACAA	CASSRPGPGTEAFF	76	0.00564727	42	TCRBV07-09	unresolved	TCRBJ01-01*01	Treg	Spleen
6271	GTGACATCGGCCCAAAAGAACCCGACAGCTTTCTATCTCTGTGCCAGTAGTATCGGGGGCCCCGGAACAGAAGCTTTCTTTGGACAA	CASSIGGPGTEAFF	37	0.00563577	42	TCRBV19-01	unresolved	TCRBJ01-01*01	Tconv	Spleen
6282	CAGCGCACACAGCAGGAGGACTCGGCCGTGTATCTCTGTGCCAGCAGCTTACGGCAGGGCCCGGGCACTGAAGCTTTCTTTGGACAA	CASSLRQGPGTEAFF	23	0.00562629	45	TCRBV07-02*01	TCRBD01-01*01	TCRBJ01-01*01	Tconv	pLN
6282	CGGTCCACAAAGCTGGAGGACTCAGCCATGTACTTCTGTGCCAGCAGCTTTGACAGGGGGCCGGGCACTGAAGCTTTCTTTGGACAA	CASSFDRGPGTEAFF	23	0.00562629	45	TCRBV02-01*01	TCRBD01-01*01	TCRBJ01-01*01	Tconv	pLN
6278	AAGATCCGGTCCACAAAGCTGGAGGACTCAGCCATGTACTTCTGTGCCAGTCGGGAGGCGCCGGGGACTGAAGCTTTCTTTGGACAA	CASREAPGTEAFF	96	0.00557867	39	TCRBV02-01*01	TCRBD02-01*02	TCRBJ01-01*01	CD8+	Spleen
6289	AAGATCCAGCCCTCAGAACCCAGGGACTCAGCTGTGTACTTCTGTGCCAGCGGACAGGGACCTGGAACTGAAGCTTTCTTTGGACAA	CASGQGPGTEAFF	37	0.00556884	39	TCRBV12	TCRBD01-01*01	TCRBJ01-01*01	CD8+	pLN
6271	ACGTTGGCGTCTGCTGTACCCTCTCAGACATCTGTGTACTTCTGTGCCAGCAGTCATGGTCCGGGCACTGAAGCTTTCTTTGGACAA	CASSHGPGTEAFF	63	0.00546172	39	TCRBV06-04	TCRBD02-01	TCRBJ01-01*01	Treg	pLN
6254	ACTGTGAGCAACATGAGCCCTGAAGACAGCAGCATATATCTCTGCAGCGTTGCGTTTGGGCCGGGGACTGAAGCTTTCTTTGGACAA	CSVAFGPGTEAFF	33	0.00545656	39	TCRBV29-01*01	TCRBD02-01*01	TCRBJ01-01*01	Tconv	Spleen
6271	AATGTGAACGCCTTGGAGCTGGACGACTCGGCCCTGTATCTCTGTGCCAGCAGCTTGTTTCCAGGGACTGAAGCTTTCTTTGGACAA	CASSLFPGTEAFF	56	0.00539429	39	TCRBV05-04*01	TCRBD01-01*01	TCRBJ01-01*01	Treg	Spleen
6278	AGCACCTTGGAGCTGGGGGACTCGGCCCTTTATCTTTGCGCCAGCAGCTTGGACGCGAACCCTGGGACTGAAGCTTTCTTTGGACAA	CASSLDANPGTEAFF	60	0.00539055	45	TCRBV05-01*01	unresolved	TCRBJ01-01*01	CD8+	iLN (non-pancreatic)
6288	ACAGTGACCAGTGCCCATCCTGAAGACAGCAGCTTCTACATCTGCAGTGCTCCCCCGACTCCGGGGACTGAAGCTTTCTTTGGACAA	CSAPPTPGTEAFF	61	0.00537272	39	TCRBV20	TCRBD02-01*01	TCRBJ01-01*01	CD8+	pLN
6289	GTGACATCGGCCCAAAAGAACCCGACAGCTTTCTATCTCTGTGCCAGTAGCTGGGGAGGGCCAGGGACTGAAGCTTTCTTTGGACAA	CASSWGGPGTEAFF	12	0.00531571	42	TCRBV19-01	TCRBD02-01*02	TCRBJ01-01*01	CD8+	Spleen
6289	TCCCTAGAGTCTGCCATCCCCAACCAGACAGCTCTTTACTTCTGTGCCACCAGGGGGGGGCCGGGGACTGAAGCTTTCTTTGGACAA	CATRGGPGTEAFF	85	0.00526794	39	TCRBV24	TCRBD02-01*01	TCRBJ01-01*01	Treg	pLN
6278	GTGCAGCCTGCAGAACTGGAGGATTCTGGAGTTTATTTCTGTGCCAGCAGCCAAGGTTCCCCTGGGACTGAAGCTTTCTTTGGACAA	CASSQGSPGTEAFF	38	0.00517473	42	TCRBV14-01*01	unresolved	TCRBJ01-01*01	CD8+	pLN
6279	CTGTCGGCTGCTCCCTCCCAGACATCTGTGTACTTCTGTGCCAGCGAGCATAATCGGGGGCCTGGCACTGAAGCTTTCTTTGGACAA	CASEHNRGPGTEAFF	58	0.00514804	45	TCRBV06-05*01	unresolved	TCRBJ01-01*01	Treg	Spleen
6282	AACCTGAGCTCTCTGGAGCTGGGGGACTCAGCTTTGTATTTCTGTGCCAGCAGCGTTAGTCCGGGAACTGAAGCTTTCTTTGGACAA	CASSVSPGTEAFF	21	0.00513705	39	TCRBV09-01	TCRBD02-01*02	TCRBJ01-01*01	Tconv	pLN
6254	ATCCGCTCACCAGGCCTGGGGGACGCAGCCATGTACCTGTGTGCCACCAGCAGGTCGGGGCCTGGCACTGAAGCTTTCTTTGGACAA	CATSRSGPGTEAFF	31	0.00512586	42	TCRBV15-01*01	unresolved	TCRBJ01-01*01	Tconv	Spleen
6271	GAGTCGGCTGCTCCCTCCCAAACATCTGTGTACTTCTGTGCCAGCAGCCGCGCCGGGGGGCCTGGCACTGAAGCTTTCTTTGGACAA	CASSRAGGPGTEAFF	59	0.00511495	45	TCRBV06	TCRBD02-01*01	TCRBJ01-01*01	Treg	pLN
6271	ACATCGGCCCAAAAGAACCCGACAGCTTTCTATCTCTGTGCCAGTAGCCCCCGACAGGCCCCAGGGACTGAAGCTTTCTTTGGACAA	CASSPRQAPGTEAFF	51	0.00510616	45	TCRBV19-01	TCRBD01-01*01	TCRBJ01-01*01	Tconv	pLN
6278	ACAGTGACCAGTGCCCATCCTGAAGACAGCAGCTTCTACATCTGCAGTGCTGCTCCCTACCCGGGCACTGAAGCTTTCTTTGGACAA	CSAAPYPGTEAFF	44	0.00507463	39	TCRBV20	TCRBD02-01	TCRBJ01-01*01	Tconv	pLN
6271	TCGGCCCAAAAGAACCCGACAGCTTTCTATCTCTGTGCCAGTAGAGTGGGGGTCGACCTACCTGGCACTGAAGCTTTCTTTGGACAA	CASRVGVDLPGTEAFF	124	0.00504302	48	TCRBV19-01	unresolved	TCRBJ01-01*01	Tconv	iLN (non-pancreatic)
6288	ACCAGTGCCCATCCTGAAGACAGCAGCTTCTACATCTGCAGTGCTAGAGACCCACAGGGCCCTGGCACTGAAGCTTTCTTTGGACAA	CSARDPQGPGTEAFF	37	0.00497855	45	TCRBV20	TCRBD01-01*01	TCRBJ01-01*01	Tconv	pLN
6289	ATCCTGGAGTCGCCCAGCCCCAACCAGACCTCTCTGTACTTCTGTGCCAGCACCTCATACCCAGGGACTGAAGCTTTCTTTGGACAA	CASTSYPGTEAFF	33	0.00496681	39	TCRBV27-01*01	TCRBD01-01*01	TCRBJ01-01*01	CD8+	pLN
6278	CTGGGGTTGGAGTCGGCTGCTCCCTCCCAAACATCTGTGTACTTCTGTGCCAGCAGGCGTCCAGGTACTGAAGCTTTCTTTGGACAA	CASRRPGTEAFF	36	0.00490237	36	TCRBV06	TCRBD01-01*01	TCRBJ01-01*01	CD8+	pLN
6278	CACATCAATTCCCTGGAGCTTGGTGACTCTGCTGTGTATTTCTGTGCCAGCAGCCTGATACCGGGGACTGAAGCTTTCTTTGGACAA	CASSLIPGTEAFF	84	0.00488134	39	TCRBV03	TCRBD02-01*01	TCRBJ01-01*01	CD8+	Spleen
6271	AAGATCCAGCCCTCAGAACCCAGGGACTCAGCTGTGTACTTCTGTGCCAGCAGTTTGGGCCCGGGAACTGAAGCTTTCTTTGGACAA	CASSLGPGTEAFF	32	0.00487418	39	TCRBV12	TCRBD02-01*02	TCRBJ01-01*01	Tconv	Spleen
6271	GCCCAAAAGAACCCGACAGCTTTCTATCTCTGTGCCAGTAGGGGGACAGGGGGCCGTACCCCCGGCACTGAAGCTTTCTTTGGACAA	CASRGTGGRTPGTEAFF	56	0.00485487	51	TCRBV19-01	TCRBD01-01*01	TCRBJ01-01*01	Treg	pLN
6278	CTGGAGTCGCCCAGCCCCAACCAGACCTCTCTGTACTTCTGTGCCAGCAGTTTGACAGGGCCTGGCACTGAAGCTTTCTTTGGACAA	CASSLTGPGTEAFF	54	0.00485149	42	TCRBV27-01*01	TCRBD01-01*01	TCRBJ01-01*01	CD8+	iLN (non-pancreatic)
6278	ACCTTGGAGCTGGGGGACTCGGCCCTTTATCTTTGCGCCAGCAGCTGGCCACAGGGGGACCCCGGGACTGAAGCTTTCTTTGGACAA	CASSWPQGDPGTEAFF	54	0.00485149	48	TCRBV05-01*01	TCRBD01-01*01	TCRBJ01-01*01	CD8+	iLN (non-pancreatic)
6289	ATCCTGAGGATCCAGCAGGTAGTGCGAGGAGATTCGGCAGCTTATTTCTGTGCCAGCTCACCGGGTACTGAAGCTTTCTTTGGACAA	CASSPGTEAFF	29	0.00479762	33	TCRBV18-01*01	unresolved	TCRBJ01-01*01	Treg	Spleen
6289	ATCCAGCCCTCAGAACCCAGGGACTCAGCTGTGTACTTCTGTGCCAGCAGTCCCCAACACCCTGGCACTGAAGCTTTCTTTGGACAA	CASSPQHPGTEAFF	43	0.00477425	42	TCRBV12	TCRBD01-01*01	TCRBJ01-01*01	Tconv	pLN
6271	AACGCCTTGGAGCTGGACGACTCGGCCCTGTATCTCTGTGCCAGCAGCTTACGAAAGGGGCCGGGGACTGAAGCTTTCTTTGGACAA	CASSLRKGPGTEAFF	55	0.00476817	45	TCRBV05-04*01	unresolved	TCRBJ01-01*01	Treg	pLN
6254	AAGATCCGGTCCACAAAGCTGGAGGACTCAGCCATGTACTTCTGTGCCAGCAGTATGGTCCCGGGCACTGAAGCTTTCTTTGGACAA	CASSMVPGTEAFF	22	0.0047431	39	TCRBV02-01*01	TCRBD02-01	TCRBJ01-01*01	Treg	pLN
6288	GCCCATCCTGAAGACAGCAGCTTCTACATCTGCAGTGCTAAGGTAGGGGCAGGGAGAACCCCGGGCACTGAAGCTTTCTTTGGACAA	CSAKVGAGRTPGTEAFF	35	0.00470943	51	TCRBV20	unresolved	TCRBJ01-01*01	Tconv	pLN
6289	CTGACTGTGAGCAACATGAGCCCTGAAGACAGCAGCATATATCTCTGCAGCGTTGCTAGACCCGGCACTGAAGCTTTCTTTGGACAA	CSVARPGTEAFF	35	0.0046634	36	TCRBV29-01*01	TCRBD02-01	TCRBJ01-01*01	Treg	iLN (non-pancreatic)
6279	CTGTCCCTAGAGTCTGCCATCCCCAACCAGACAGCTCTTTACTTCTGTGCCACCAGTGATCCGGGTACTGAAGCTTTCTTTGGACAA	CATSDPGTEAFF	20	0.00464695	36	TCRBV24	TCRBD02-01	TCRBJ01-01*01	Treg	pLN
6271	TCGCCCAGCCCCAACCAGACCTCTCTGTACTTCTGTGCCAGCAGTCAAGGGACAGGGAGACCGGGCACTGAAGCTTTCTTTGGACAA	CASSQGTGRPGTEAFF	27	0.0046436	48	TCRBV27-01*01	TCRBD01-01*01	TCRBJ01-01*01	CD8+	Spleen
6278	CCCCTCACTCTGGAGTCAGCTACCCGCTCCCAGACATCTGTGTATTTCTGCGCCAGCAGGCCGGGCACTGAAGCTTTCTTTGGACAA	CASRPGTEAFF	34	0.00463002	33	TCRBV10-02*01	TCRBD02-01	TCRBJ01-01*01	CD8+	pLN
6288	ATCCAGCGCACAGAGCAGGGGGACTCGGCCATGTATCTCTGTGCCAGCAGCCGCCCGGGACCGGGCACTGAAGCTTTCTTTGGACAA	CASSRPGPGTEAFF	45	0.00461472	42	TCRBV07-09	unresolved	TCRBJ01-01*01	Treg	pLN
6278	ATCCAGCCCTCAGAACCCAGGGACTCAGCTGTGTACTTCTGTGCCAGCAGTACCTTCGGCCCCGGTACTGAAGCTTTCTTTGGACAA	CASSTFGPGTEAFF	40	0.0046133	42	TCRBV12	unresolved	TCRBJ01-01*01	Tconv	pLN
6271	AGGCTGGAGTCGGCTGCTCCCTCCCAGACATCTGTGTACTTCTGTGCCAGCACTCGAAACCCAGGGACTGAAGCTTTCTTTGGACAA	CASTRNPGTEAFF	30	0.00456954	39	TCRBV06-01*01	TCRBD01-01*01	TCRBJ01-01*01	Tconv	Spleen
6254	GAGATCCAGCGCACAGAGCAGGGGGACTCGGCCATGTATCTCTGTGCCAGCAGCTTCCATCCGGGCACTGAAGCTTTCTTTGGACAA	CASSFHPGTEAFF	21	0.0045275	39	TCRBV07-09	TCRBD02-01	TCRBJ01-01*01	Treg	pLN
6271	AACGCCTTGGAGCTGGACGACTCGGCCCTGTATCTCTGTGCCAGCAGTTTTACCCAGGGGCCTGGCACTGAAGCTTTCTTTGGACAA	CASSFTQGPGTEAFF	47	0.00452735	45	TCRBV05-04*01	TCRBD01-01*01	TCRBJ01-01*01	Treg	Spleen
6271	AGGCCCTCACATACCTCTCAGTACCTCTGTGCCAGCAGTGAATTCCCCGGGACCGCTCGTCCGGGGACTGAAGCTTTCTTTGGACAA	CASSEFPGTARPGTEAFF	46	0.00443103	54	TCRBV25-01*01	unresolved	TCRBJ01-01*01	Treg	Spleen
6271	CTGACAGTGACCAGTGCCCATCCTGAAGACAGCAGCTTCTACATCTGCAGTGCTATACAACCGGGAACTGAAGCTTTCTTTGGACAA	CSAIQPGTEAFF	51	0.0044214	36	TCRBV20	TCRBD02-01*02	TCRBJ01-01*01	Treg	pLN
6288	ACTCTGGAGTCCGCTACCAGCTCCCAGACATCTGTGTACTTCTGTGCCATCAAGGAGGGGCCGGGCACTGAAGCTTTCTTTGGACAA	CAIKEGPGTEAFF	43	0.00440962	39	TCRBV10-03*01	TCRBD02-01*02	TCRBJ01-01*01	Treg	pLN
6288	CTTCACCTACACGCCCTGCAGCCAGAAGACTCAGCCCTGTATCTCTGCGCCAGCAGCCTTCCCGGCACTGAAGCTTTCTTTGGACAA	CASSLPGTEAFF	50	0.00440387	36	TCRBV04-01*01	TCRBD02-01	TCRBJ01-01*01	CD8+	pLN
6278	CTGGAGTCGGCTGCTCCCTCCCAGACATCTGTGTACTTCTGTGCCAGCAGTGCTGGCCCGCCGGGCACTGAAGCTTTCTTTGGACAA	CASSAGPPGTEAFF	49	0.00440228	42	TCRBV06-01*01	TCRBD02-01	TCRBJ01-01*01	CD8+	iLN (non-pancreatic)
6278	ACTGTGACATCGGCCCAAAAGAACCCGACAGCTTTCTATCTCTGTGCCAGTAGTATTCTCCCTGGGACTGAAGCTTTCTTTGGACAA	CASSILPGTEAFF	75	0.00435834	39	TCRBV19-01	unresolved	TCRBJ01-01*01	CD8+	Spleen
6271	CAGCAGGTAGTGCGAGGAGATTCGGCAGCTTATTTCTGTGCCAGCTCACTGAACAACCAGCCGGGCACTGAAGCTTTCTTTGGACAA	CASSLNNQPGTEAFF	28	0.00426491	45	TCRBV18-01*01	TCRBD02-01	TCRBJ01-01*01	Tconv	Spleen
6271	AAGATCCAGCCCTCAGAACCCAGGGACTCAGCTGTGTATTTTTGTGCTACCGGCGGGGCCCCCGGCACTGAAGCTTTCTTTGGACAA	CATGGAPGTEAFF	49	0.00424801	39	TCRBV12-05*01	TCRBD02-01*01	TCRBJ01-01*01	Treg	pLN
6288	ACGATCCAGCGCACACAGCAGGAGGACTCGGCCGTGTATCTCTGTGCCAGCAGCTTAGTCCCGGGAACTGAAGCTTTCTTTGGACAA	CASSLVPGTEAFF	57	0.00423545	39	TCRBV07-02*01	TCRBD02-01*02	TCRBJ01-01*01	Treg	Spleen
6279	GTGACATCGGCCCAAAAGAACCCGACAGCTTTCTATCTCTGTGCCAGTAGTTCCACCCGTCCGGGCACTGAAGCTTTCTTTGGACAA	CASSSTRPGTEAFF	51	0.00423354	42	TCRBV19-01	TCRBD02-01	TCRBJ01-01*01	Tconv	Spleen
6288	CTGAGCTCTCTGGAGCTGGGGGACTCAGCTTTGTATTTCTGTGCCAGCAGCGACGGACTCCCAGGGACTGAAGCTTTCTTTGGACAA	CASSDGLPGTEAFF	48	0.00422772	42	TCRBV09-01	unresolved	TCRBJ01-01*01	CD8+	pLN
6288	GGGTTGGAGTCGGCTGCTCCCTCCCAAACATCTGTGTACTTCTGTGCCTCCCTCTGGGCGCCGGGCACTGAAGCTTTCTTTGGACAA	CASLWAPGTEAFF	56	0.00416114	39	TCRBV06	unresolved	TCRBJ01-01*01	Treg	Spleen
6282	CTGGAGTCGCCCAGCCCCAACCAGACCTCTCTGTACTTCTGTGCCAGCAGTTTAGGTCCACCAGGGACTGAAGCTTTCTTTGGACAA	CASSLGPPGTEAFF	17	0.00415856	42	TCRBV27-01*01	TCRBD01-01*01	TCRBJ01-01*01	Tconv	pLN
6271	AATTCCCTGGAGCTTGGTGACTCTGCTGTGTATTTCTGTGCCAGCAGCCAAGGGAGGGGGCCGGGCACTGAAGCTTTCTTTGGACAA	CASSQGRGPGTEAFF	27	0.00411259	45	TCRBV03	TCRBD01-01*01	TCRBJ01-01*01	Tconv	Spleen
6289	ATCCAGCAGGTAGTGCGAGGAGATTCGGCAGCTTATTTCTGTGCCAGCTCTGATACAGGGCCGGGGACTGAAGCTTTCTTTGGACAA	CASSDTGPGTEAFF	9	0.00398678	42	TCRBV18-01*01	TCRBD01-01*01	TCRBJ01-01*01	CD8+	Spleen
6271	CTGAGGATCCAGCAGGTAGTGCGAGGAGATTCGGCAGCTTATTTCTGTGCCAGCTCACCGCCGGGTACTGAAGCTTTCTTTGGACAA	CASSPPGTEAFF	23	0.00395566	36	TCRBV18-01*01	TCRBD02-01	TCRBJ01-01*01	CD8+	Spleen
6278	CTCAGGCTGGAGTCGGCTGCTCCCTCCCAGACATCTGTGTACTTCTGTGCCAGCTGGGAACCGGGGACTGAAGCTTTCTTTGGACAA	CASWEPGTEAFF	52	0.00392032	36	TCRBV06-01*01	TCRBD02-01*01	TCRBJ01-01*01	Tconv	Spleen
6288	GTGAACGCCTTGTTGCTGGGGGACTCGGCCCTCTATCTCTGTGCCAGCAGCCTGACAGGCCCAGGGACTGAAGCTTTCTTTGGACAA	CASSLTGPGTEAFF	29	0.0039021	42	TCRBV05-06*01	TCRBD01-01*01	TCRBJ01-01*01	Tconv	pLN
6254	AGCACCTTGGAGCTGGGGGACTCGGCCCTTTATCTTTGCGCCAGCAGCTTAACCCCGGGACCAGGAACTGAAGCTTTCTTTGGACAA	CASSLTPGPGTEAFF	18	0.00388072	45	TCRBV05-01*01	unresolved	TCRBJ01-01*01	Treg	pLN
6254	GAGTCGGCTGCTCCCTCCCAGACATCTGTGTACTTCTGTGCCAGCAGAGTTCACGTAACTCCTGGTACTGAAGCTTTCTTTGGACAA	CASRVHVTPGTEAFF	18	0.00388072	45	TCRBV06-01*01	TCRBD02-01	TCRBJ01-01*01	Treg	pLN
6271	CTTCACATCAATTCCCTGGAGCTTGGTGACTCTGCTGTGTATTTCTGTGCCAGCAGCCTGCCGGGCACTGAAGCTTTCTTTGGACAA	CASSLPGTEAFF	44	0.00383071	36	TCRBV03	TCRBD02-01	TCRBJ01-01*01	CD8+	pLN
6271	CTCACTCTGGAGTCCGCTACCAGCTCCCAGACATCTGTGTACTTCTGTGCCATCCTAAGCCCAGGGACTGAAGCTTTCTTTGGACAA	CAILSPGTEAFF	44	0.00383071	36	TCRBV10-03*01	TCRBD01-01*01	TCRBJ01-01*01	CD8+	pLN
6271	GTGAGCACCTTGGAGCTGGGGGACTCGGCCCTTTATCTTTGCGCCAGCAGCTTGAGGGGGCCGGGAACTGAAGCTTTCTTTGGACAA	CASSLRGPGTEAFF	22	0.00380639	42	TCRBV05-01*01	TCRBD01-01*01	TCRBJ01-01*01	Treg	iLN (non-pancreatic)
6271	TCGGCCCAAAAGAACCCGACAGCTTTCTATCTCTGTGCCAGTAGTTGGAGACAGGGAGGGCCTGGCACTGAAGCTTTCTTTGGACAA	CASSWRQGGPGTEAFF	22	0.00380639	48	TCRBV19-01	unresolved	TCRBJ01-01*01	Treg	iLN (non-pancreatic)
6174	CTGTCCCTAGAGTCTGCCATCCCCAACCAGACAGCTCTTTACTTCTGTGCCACCAGTGATCCCGGGACCGAAGCTTTCTTTGGACAA	CATSDPGTEAFF	30	0.00379733	36	TCRBV24	unresolved	TCRBJ01-01*01	CD8+	pLN
6289	AGCACCTTGGAGCTGGGGGACTCGGCCCTTTATCTTTGCGCCAGCAGCTTAATCGGGGGGCCGGGGACTGAAGCTTTCTTTGGACAA	CASSLIGGPGTEAFF	25	0.00376273	45	TCRBV05-01*01	TCRBD02-01*01	TCRBJ01-01*01	CD8+	pLN
6271	GAGATCCAGCGCACAGAGCAGGGGGACTCGGCCATGTATCTCTGTGCCAGCAGCTTAGCGCCGGGAACTGAAGCTTTCTTTGGACAA	CASSLAPGTEAFF	43	0.00374365	39	TCRBV07-09	TCRBD02-01*02	TCRBJ01-01*01	CD8+	pLN
6271	GAGATCCAGCGCACAGAGCAGGGGGACTCGGCCATGTATCTCTGTGCCAGCAGCCTACCCCCCGGGACTGAAGCTTTCTTTGGACAA	CASSLPPGTEAFF	37	0.00370594	39	TCRBV07-09	TCRBD02-01	TCRBJ01-01*01	CD8+	iLN (non-pancreatic)
6174	CACCTACACGCCCTGCAGCCAGAAGACTCAGCCCTGTATCTCTGCGCCAGCAGCCCAGTCCCAGGGACTGAAGCTTTCTTTGGACAA	CASSPVPGTEAFF	50	0.00369561	39	TCRBV04-01*01	TCRBD01-01*01	TCRBJ01-01*01	Treg	pLN
6254	CAGCGCACAGAGCGGGGGGACTCAGCCGTGTATCTCTGTGCCAGCAGCTTATCTAACGGACCGGGGACTGAAGCTTTCTTTGGACAA	CASSLSNGPGTEAFF	17	0.00366512	45	TCRBV07-03*01	TCRBD02-01*01	TCRBJ01-01*01	Treg	pLN
6271	CTGCAGCCAGAAGACTCGGCCCTGTATCTCTGCGCCAGCAGCCAAGAACGTGTGAGGGGGCCGGGCACTGAAGCTTTCTTTGGACAA	CASSQERVRGPGTEAFF	24	0.00365563	51	TCRBV04-03*01	TCRBD01-01*01	TCRBJ01-01*01	Tconv	Spleen
6288	CTCACTGTGACATCGGCCCAAAAGAACCCGACAGCTTTTCTATCTCTGTGGGGGGCAGGGCCTGGAACTGAAGCTTTCTTTGGACAA	LWGAGPGTEAFF	49	0.003641	36	TCRBV19-01	unresolved	TCRBJ01-01*01	Treg	Spleen
6289	GTGAGCACCTTGGAGCTGGGGGACTCGGCCCTTTATCTTTGCGCCAGCAGCTCGGGGACACCCGGCACTGAAGCTTTCTTTGGACAA	CASSSGTPGTEAFF	22	0.00363958	42	TCRBV05-01*01	TCRBD01-01*01	TCRBJ01-01*01	Treg	Spleen
6271	AAGATCCAGCCCTCAGAACCCAGGGACTCAGCTGTGTACTTCTGTGCCAGCAGTTTGGGCCCGGGAACTGAAGCTTTCTTTGGACAA	CASSLGPGTEAFF	21	0.00361169	39	TCRBV12	TCRBD02-01*02	TCRBJ01-01*01	CD8+	Spleen
6289	CTGACAGTGACCAGTGCCCATCCTGAAGACAGCAGCTTCTACATCTGCAGTGCTAGAGATCCTGGAACTGAAGCTTTCTTTGGACAA	CSARDPGTEAFF	58	0.00359459	36	TCRBV20	unresolved	TCRBJ01-01*01	Treg	pLN
6271	CTGGAGTCGCCCAGCCCCAACCAGACCTCTCTGTACTTCTGTGCCAGCACTCCTTCAGCCCCAGGCACTGAAGCTTTCTTTGGACAA	CASTPSAPGTEAFF	88	0.00357891	42	TCRBV27-01*01	TCRBD01-01*01	TCRBJ01-01*01	Tconv	iLN (non-pancreatic)
6288	AAGGTGCAGCCTGCAGAACTGGAGGATTCTGGAGTTTATTTCTGTGCCAGCAGCCAAGGCCCCGGGACTGAAGCTTTCTTTGGACAA	CASSQGPGTEAFF	48	0.00356669	39	TCRBV14-01*01	TCRBD02-01	TCRBJ01-01*01	Treg	Spleen
6278	AGCTCTCTGGAGCTGGGGGACTCAGCTTTGTATTTCTGTGCCAGCAGCGATAATACTGGTCCAGGCACTGAAGCTTTCTTTGGACAA	CASSDNTGPGTEAFF	26	0.0035406	45	TCRBV09-01	TCRBD01-01*01	TCRBJ01-01*01	CD8+	pLN
6288	CTGCTGTCGGCTGCTCCCTCCCAGACATCTGTGTACTTCTGTGCCAGCAGTTGGACGCCTCCCGGGACTGAAGCTTTCTTTGGACAA	CASSWTPPGTEAFF	34	0.00348668	42	TCRBV06-05*01	unresolved	TCRBJ01-01*01	Treg	pLN
6288	CTTCACATCAATTCCCTGGAGCTTGGTGACTCTGCTGTGTATTTCTGTGCCAGCAGCGGGCCTGGGACTGAAGCTTTCTTTGGACAA	CASSGPGTEAFF	34	0.00348668	36	TCRBV03	TCRBD01-01*01	TCRBJ01-01*01	Treg	pLN
6271	GGGTTGGAGTCGGCTGCTCCCTCCCAAACATCTGTGTACTTCTGTGCCAGCACCCGTGGACCAGGCACTGAAGCTTTCTTTGGACAA	CASTRGPGTEAFF	40	0.00346776	39	TCRBV06	unresolved	TCRBJ01-01*01	Treg	pLN
6289	GAGTCTGCCAGGCCCTCACATACCTCTCAGTACCTCTGTGCCAGCAGGGCCGGGGAGTTCCCTGGGACTGAAGCTTTCTTTGGACAA	CASRAGEFPGTEAFF	23	0.00346171	45	TCRBV25-01*01	TCRBD02-01	TCRBJ01-01*01	CD8+	pLN
6271	AAGATCCAGCCCTCAGAACCCAGGGACTCAGCTGTGTACTTCTGTGCCAGCAGACCCCGTCCCGGGACAGAAGCTTTCTTTGGACAA	CASRPRPGTEAFF	20	0.00346035	39	TCRBV12	TCRBD01-01*01	TCRBJ01-01*01	Treg	iLN (non-pancreatic)
6288	CTCACTGTGACATCGGCCCAAAAGAACCCGACAGCTTTCTATCTCTGTGCCAGTCGGGACCCAGGGACTGAAGCTTTCTTTGGACAA	CASRDPGTEAFF	39	0.00343502	36	TCRBV19-01	unresolved	TCRBJ01-01*01	CD8+	pLN
6271	ACGATCCAGCGCACAGAGCAGCGGGACTCGGCCATGTATCGCTGTGCCAGCAGCTCCGATCCCGGGACTGAAGCTTTCTTTGGACAA	CASSSDPGTEAFF	34	0.00340546	39	TCRBV07-06*01	TCRBD02-01	TCRBJ01-01*01	CD8+	iLN (non-pancreatic)
6278	AACGCCTTGTTGCTGGGGGACTCGGCCCTCTATCTCTGTGCCAGCATCAAAGAGGGGGGGCCGGGCACTGAAGCTTTCTTTGGACAA	CASIKEGGPGTEAFF	70	0.00339797	45	TCRBV05-06*01	TCRBD02-01*01	TCRBJ01-01*01	Tconv	iLN (non-pancreatic)
6271	ACATCGGCCCAAAAGAACCCGACAGCTTTCTATCTCTGTGCCAGTTCTACCCGACGGAAACCGGGCACTGAAGCTTTCTTTGGACAA	CASSTRRKPGTEAFF	39	0.0033954	45	TCRBV19-01	TCRBD02-01	TCRBJ01-01*01	CD8+	pLN
6288	ACTGTGAGCAACATGAGCCCTGAAGACAGCAGCATATATCTCTGCAGCGTTGTTTCACCCCCCGGGACTGAAGCTTTCTTTGGACAA	CSVVSPPGTEAFF	33	0.00338413	39	TCRBV29-01*01	TCRBD02-01	TCRBJ01-01*01	Treg	pLN
6278	CCTCTCACTGTGACATCGGCCCAAAAGAACCCGACAGCTTTCTATCTCTGTGCCAGTACCCCAGGCACTGAAGCTTTCTTTGGACAA	CASTPGTEAFF	58	0.00337045	33	TCRBV19-01	TCRBD01-01*01	TCRBJ01-01*01	CD8+	Spleen
6278	TCCCTGGAGCTTGGTGACTCTGCTGTGTATTTCTGTGCCAGCAGCCTCCGTGGAGGGTCCCCGGGCACTGAAGCTTTCTTTGGACAA	CASSLRGGSPGTEAFF	69	0.00334943	48	TCRBV03	TCRBD02-01*02	TCRBJ01-01*01	Tconv	iLN (non-pancreatic)
6278	GAGTCTGCTGCCTCCTCCCAGACATCTGTATATTTCTGCGCCAGCAGTGAATACCCCGCTCCGGGCACTGAAGCTTTCTTTGGACAA	CASSEYPAPGTEAFF	29	0.00334464	45	TCRBV10-01	TCRBD02-01	TCRBJ01-01*01	Tconv	pLN
6271	CTGATTCTGGAGTCCGCCAGCACCAACCAGACATCTATGTACCTCTGTGCCAGCAGTTCTCCCGGCACTGAAGCTTTCTTTGGACAA	CASSSPGTEAFF	38	0.00330834	36	TCRBV28-01*01	TCRBD02-01	TCRBJ01-01*01	CD8+	pLN
6271	CTGGAGTCGCCCAGCCCCAACCAGACCTCTCTGTACTTCTGTGCCAGCAGTCAACAGGCCCCGGGCACTGAAGCTTTCTTTGGACAA	CASSQQAPGTEAFF	19	0.00328733	42	TCRBV27-01*01	TCRBD01-01*01	TCRBJ01-01*01	Treg	iLN (non-pancreatic)
6254	CCTCTCACTGTGACATCGGCCCAAAAGAACCCGACAGCTTTCTATCTCTGTGCCAGTACCCCAGGGACTGAAGCTTTCTTTGGACAA	CASTPGTEAFF	49	0.00328717	33	TCRBV19-01	TCRBD01-01*01	TCRBJ01-01*01	CD8+	pLN
6288	ACAGTGACCAGTGCCCATCCTGAAGACAGCAGCTTCTACATCTGCAGTGCTCCCCCGACTCCGGGGACTGAAGCTTTCTTTGGACAA	CSAPPTPGTEAFF	41	0.00328348	39	TCRBV20	TCRBD02-01*01	TCRBJ01-01*01	CD8+	Spleen
6288	CCTCTCACTGTGACATCGGCCCAAAAGAACCCGACAGCTTTCTATCTCTGTGCCAGTAGTCCGGGCACTGAAGCTTTCTTTGGACAA	CASSPGTEAFF	44	0.00326947	33	TCRBV19-01	TCRBD02-01	TCRBJ01-01*01	Treg	Spleen
6288	CTCACTCTGGAGTCAGCTACCCGCTCCCAGACATCTGTGTATTTCTGCGCCAGCAGCCCTCCTGGCACTGAAGCTTTCTTTGGACAA	CASSPPGTEAFF	37	0.00325886	36	TCRBV10-02*01	unresolved	TCRBJ01-01*01	CD8+	pLN
6278	GAGTCAGCTACCCGCTCCCAGACATCTGTGTATTTCTGCGCCAGCAGTACCGGGCGGACGCCCGGCACTGAAGCTTTCTTTGGACAA	CASSTGRTPGTEAFF	43	0.0032418	45	TCRBV10-02*01	unresolved	TCRBJ01-01*01	Tconv	Spleen
6254	ACTGTGACATCGGCCCAAAAGAACCCGACAGCTTTCTATCTCTGTGCCAGTAGCAGGGGGCCGGGCACTGAAGCTTTCTTTGGACAA	CASSRGPGTEAFF	15	0.00323393	39	TCRBV19-01	TCRBD01-01*01	TCRBJ01-01*01	Treg	pLN
6278	TCTCTGGAGCTGGGGGACTCAGCTTTGTATTTCTGTGCCAGCAGCGGAGGGCCCGGGGGGCCGGGCACTGAAGCTTTCTTTGGACAA	CASSGGPGGPGTEAFF	28	0.00322931	48	TCRBV09-01	TCRBD02-01*01	TCRBJ01-01*01	Tconv	pLN
6254	ATCCTGGAGTCGCCCAGCCCCAACCAGACCTCTCTGTACTTCTGTGCCAGCAGTTTATCTCCAGGGACTGAAGCTTTCTTTGGACAA	CASSLSPGTEAFF	48	0.00322008	39	TCRBV27-01*01	TCRBD01-01*01	TCRBJ01-01*01	CD8+	pLN
6271	ACGATCCAGCGCACACAGCAGGAGGACTCGGCCGTGTATCTCTGTGCCAGCAGCTTATATCCTGGGACTGAAGCTTTCTTTGGACAA	CASSLYPGTEAFF	37	0.00320768	39	TCRBV07-02*01	unresolved	TCRBJ01-01*01	Treg	pLN
6271	ACCCTGGAGTCTGCCAGGCCCTCACATACCTCTCAGTACCTCTGTGCCAGCAGTCCTCCTCCCGGGACTGAAGCTTTCTTTGGACAA	CASSPPPGTEAFF	37	0.00320768	39	TCRBV25-01*01	TCRBD02-01	TCRBJ01-01*01	Treg	pLN
6271	AAGATCCAGCCCTCAGAACCCAGGGACTCAGCTGTGTACTTCTGTGCCAGCAGTTTGGGCCCGGGAACTGAAGCTTTCTTTGGACAA	CASSLGPGTEAFF	32	0.00320514	39	TCRBV12	TCRBD02-01*02	TCRBJ01-01*01	CD8+	iLN (non-pancreatic)
6254	GAGCTGGACGACTCGGCCCTGTATCTCTGTGCCAGCAGCTTGACGCCCGACAGGGGGCCGCCAGGGACTGAAGCTTTCTTTGGACAA	CASSLTPDRGPPGTEAFF	44	0.00319808	54	TCRBV05-04*01	TCRBD01-01*01	TCRBJ01-01*01	CD8+	Spleen
6288	GAGTCGGCTGCTCCCTCCCAGACATCTGTGTACTTCTGTGCCAGCCGCTGGGACTCAGCTCCCGGCACTGAAGCTTTCTTTGGACAA	CASRWDSAPGTEAFF	31	0.00317903	45	TCRBV06-01*01	TCRBD02-01	TCRBJ01-01*01	Treg	pLN
6254	GTGAACGCCTTGTGGCTGGGGGACTCGGCCCTCTATCTCTGTGCCAGCAGCTCGGTGGGCCCAGGGACTGAAGCTTTCTTTGGACAA	CASSSVGPGTEAFF	47	0.003153	42	TCRBV05-06*01	TCRBD01-01*01	TCRBJ01-01*01	CD8+	pLN
6279	CTGGAGTCCGCTACCAGCTCCCAGACATCTGTGTACTTCTGTGCCGCAGGGACAGGGGGTCCGGGGACTGAAGCTTTCTTTGGACAA	CAAGTGGPGTEAFF	25	0.00314745	42	TCRBV10-03*01	TCRBD01-01*01	TCRBJ01-01*01	CD8+	pLN
6288	GTGAGCACCTTGGAGCTGGGGGACTCGGCCCTTTATCTTTGCGCCAGCAGCAGGGACCCTCCGGGCACTGAAGCTTTCTTTGGACAA	CASSRDPPGTEAFF	42	0.00312086	42	TCRBV05-01*01	unresolved	TCRBJ01-01*01	Treg	Spleen
6271	AATGTGAGCACCTTGGAGCTGGGGGACTCGGCCCTTTATCTTTGCGCCAGCAGCTTGAGGCCGGGCACTGAAGCTTTCTTTGGACAA	CASSLRPGTEAFF	18	0.00311432	39	TCRBV05-01*01	TCRBD02-01	TCRBJ01-01*01	Treg	iLN (non-pancreatic)
6278	ACTCTGGAGTCTGCTGCCTCCTCCCAGACATCTGTATATTTCTGCGCCAGCAGAGAAGGGCCGGGCACTGAAGCTTTCTTTGGACAA	CASREGPGTEAFF	27	0.00311397	39	TCRBV10-01	unresolved	TCRBJ01-01*01	Tconv	pLN
6288	ACCAGTGCCCATCCTGAAGACAGCAGCTTCTACATCTGCAGTGCTAGAGATAGAGGGGGCCCTGGCACTGAAGCTTTCTTTGGACAA	CSARDRGGPGTEAFF	33	0.0031108	45	TCRBV20	TCRBD01-01*01	TCRBJ01-01*01	Tconv	Spleen
6288	GTGAGCACCTTGGAGCTGGGGGACTCGGCCCTTTATCTTTGCGCCAGCCGGGACGCCCGACCGGGCACTGAAGCTTTCTTTGGACAA	CASRDARPGTEAFF	33	0.0031108	42	TCRBV05-01*01	unresolved	TCRBJ01-01*01	Tconv	Spleen
6271	CTGTCCCTAGAGTCTGCCATCCCCAACCAGACAGCTCTTTACTTCTGTGCCACCAGTGCTCCGGGCACTGAAGCTTTCTTTGGACAA	CATSAPGTEAFF	31	0.00310375	36	TCRBV24	TCRBD02-01	TCRBJ01-01*01	Tconv	pLN
6289	TCTAAGAAGCTCCTTCTCAGTGACTCTGGCTTCTATCTCTGTGCCTGGAGTGTCGGACAGCCTGGGACTGAAGCTTTCTTTGGACAA	CAWSVGQPGTEAFF	23	0.00306452	42	TCRBV30-01*01	TCRBD01-01*01	TCRBJ01-01*01	Treg	iLN (non-pancreatic)
6271	CTGAAGATCCAGCCCTCAGAACCCAGGGACTCAGCTGTGTACTTCTGTGCCAGCAGCTCCCCTGGGACTGAAGCTTTCTTTGGACAA	CASSSPGTEAFF	35	0.00304715	36	TCRBV12	unresolved	TCRBJ01-01*01	CD8+	pLN
6288	GTGACATCGGCCCAAAAGAACCCGACAGCTTTCTATCTCTGTGCCAGTAGTATAGGCGGTCCGGGCACTGAAGCTTTCTTTGGACAA	CASSIGGPGTEAFF	41	0.00304655	42	TCRBV19-01	TCRBD02-01	TCRBJ01-01*01	Treg	Spleen
6271	ACATCGGCCCAAAAGAACCCGACAGCTTTCTATCTCTGTGCCAGTAGGCGCGGGCAGTATCCGGGAACTGAAGCTTTCTTTGGACAA	CASRRGQYPGTEAFF	20	0.00304636	45	TCRBV19-01	TCRBD02-01	TCRBJ01-01*01	Tconv	Spleen
6271	ACCCTGCAGCCAGAAGACTCGGCCCTGTATCTCTGCGCCAGCAGCCAAGATCGAAGAAGGCCCGGCACTGAAGCTTTCTTTGGACAA	CASSQDRRRPGTEAFF	35	0.00303429	48	TCRBV04-03*01	unresolved	TCRBJ01-01*01	Treg	pLN
6289	AATGTGAACGCCTTGTTGCTGGGGGACTCGGCCCTGTATCTCTGTGCCAGCAGCTTGGGGCCGGGCACTGAAGCTTTCTTTGGACAA	CASSLGPGTEAFF	52	0.00301088	39	TCRBV05-05*01	TCRBD02-01	TCRBJ01-01*01	Tconv	Spleen
6271	GAGTCGGCTGCTCCCTCCCAAACATCTGTGTACTTCTGTGCCAGCAGTACACAAGGGATTCCGGGCACTGAAGCTTTCTTTGGACAA	CASSTQGIPGTEAFF	30	0.00300482	45	TCRBV06	unresolved	TCRBJ01-01*01	CD8+	iLN (non-pancreatic)
6278	ACATCGGCCCAAAAGAACCCGACAGCTTTCTATCTCTGTGCCAGTAGTGAAATGACAGGCCCGGGCACTGAAGCTTTCTTTGGACAA	CASSEMTGPGTEAFF	22	0.0029959	45	TCRBV19-01	TCRBD01-01*01	TCRBJ01-01*01	CD8+	pLN
6289	ATCCAGCCCTCAGAACCCAGGGACTCAGCTGTGTACTTCTGTGCCAGCAGTCCGCTGGGGCCGGGGACTGAAGCTTTCTTTGGACAA	CASSPLGPGTEAFF	18	0.00297783	42	TCRBV12	unresolved	TCRBJ01-01*01	Treg	Spleen
6288	AAGATCCAGCCCTCAGAACCCAGGGACTCAGCTGTGTACTTCTGTGCCAGCGTTGAGGGGCCGGGCACTGAAGCTTTCTTTGGACAA	CASVEGPGTEAFF	29	0.00297393	39	TCRBV12	unresolved	TCRBJ01-01*01	Treg	pLN
6174	ACAGTGACCAGTGCCCATCCTGAAGACAGCAGCTTCTACATCTGCAGTGCTTCACAGGGGCCGGGCACTGAAGCTTTCTTTGGACAA	CSASQGPGTEAFF	40	0.00295649	39	TCRBV20	TCRBD01-01*01	TCRBJ01-01*01	Treg	pLN
6289	CAGCGCACACAGCAGGAGGACTCGGCCGTGTATCTCTGTGCCAGCAGCTTAGGCTCGTCCCCCGGGACTGAAGCTTTCTTTGGACAA	CASSLGSSPGTEAFF	22	0.00293128	45	TCRBV07-02*01	TCRBD02-01	TCRBJ01-01*01	Treg	iLN (non-pancreatic)
6271	AAGATCCAGCCCTCAGAACCCAGGGACTCAGCTGTGTACTTCTGTGCCAGCAGTTTGGGCCCGGGCACTGAAGCTTTCTTTGGACAA	CASSLGPGTEAFF	17	0.00292375	39	TCRBV12	unresolved	TCRBJ01-01*01	CD8+	Spleen
6278	TCGGCCCAAAAGAACCCGACAGCTTTCTATCTCTGTGCCAGTAGTCAATCGTGGACAGCCCCGGGGACTGAAGCTTTCTTTGGACAA	CASSQSWTAPGTEAFF	8	0.00291796	48	TCRBV19-01	TCRBD01-01*01	TCRBJ01-01*01	Treg	pLN
6279	TTGGAGTCGGCTGCTCCCTCCCAAACATCTGTGTACTTCTGTGCCAGCAGTTCAAACTTCCCGGGGACTGAAGCTTTCTTTGGACAA	CASSSNFPGTEAFF	35	0.00290537	42	TCRBV06	TCRBD02-01*01	TCRBJ01-01*01	Tconv	Spleen
6279	ACGATCCAGCGCACAGAGCAGCGGGACTCGGCCATGTATCGCTGTGCCAGCAGCTTAGGACCGGGGACTGAAGCTTTCTTTGGACAA	CASSLGPGTEAFF	23	0.00289565	39	TCRBV07-06*01	TCRBD02-01*01	TCRBJ01-01*01	CD8+	pLN
6279	TCCGCCAGCACCAACCAGACATCTATGTACCTCTGTGCCAGCACCCCTGATCCTCTCCGGCCGGGGACTGAAGCTTTCTTTGGACAA	CASTPDPLRPGTEAFF	23	0.00289565	48	TCRBV28-01*01	TCRBD02-01*01	TCRBJ01-01*01	CD8+	pLN
6271	ATCCTGAGTTCTAAGAAGCTCCTTCTCAGTGACTCTGGCTTCTATCTCTGTGCCTGGAGTCCGGGCACTGAAGCTTTCTTTGGACAA	CAWSPGTEAFF	30	0.0028898	33	TCRBV30-01*01	TCRBD02-01	TCRBJ01-01*01	Treg	Spleen
6271	AAGATCCGGTCCACAAAGCTGGAGGACTCAGCCATGTACTTCTGTGCCAGCATGGGAACACCTGGGACTGAAGCTTTCTTTGGACAA	CASMGTPGTEAFF	71	0.00288753	39	TCRBV02-01*01	unresolved	TCRBJ01-01*01	Tconv	iLN (non-pancreatic)
6271	GAGTCGGCTGCTCCCTCCCAAACATCTGTGTACTTCTGTGCCAGCAGAAAGAGCAGGGGGCCCGGCACTGAAGCTTTCTTTGGACAA	CASRKSRGPGTEAFF	71	0.00288753	45	TCRBV06	TCRBD01-01*01	TCRBJ01-01*01	Tconv	iLN (non-pancreatic)
6288	AAGATCCGGTCCACAAAGCTGGAGGACTCAGCCATGTACTTCTGTGCCAGCAGTGAAAACCCTGGGACTGAAGCTTTCTTTGGACAA	CASSENPGTEAFF	28	0.00287138	39	TCRBV02-01*01	unresolved	TCRBJ01-01*01	Treg	pLN
6278	GTGAGCACCTTGGAGCTGGGGGACTCGGCCCTTTATCTTTGCGCCAGCAGCTTGGGGGCCCCTGGGACTGAAGCTTTCTTTGGACAA	CASSLGAPGTEAFF	21	0.00285972	42	TCRBV05-01*01	TCRBD01-01*01	TCRBJ01-01*01	CD8+	pLN
6271	CAGCCCTCAGAACCCAGGGACTCAGCTGTGTACTTCTGTGCCAGCAGTTTAGACAGGGGGCCGGGTACTGAAGCTTTCTTTGGACAA	CASSLDRGPGTEAFF	70	0.00284686	45	TCRBV12	TCRBD01-01*01	TCRBJ01-01*01	Tconv	iLN (non-pancreatic)
6279	CACCTACACGCCCTGCAGCCAGAAGACTCAGCCCTGTATCTCTGCGCCAGCAGCCAAGACCCTGGCACTGAAGCTTTCTTTGGACAA	CASSQDPGTEAFF	27	0.00283027	39	TCRBV04-01*01	unresolved	TCRBJ01-01*01	Tconv	iLN (non-pancreatic)
6254	AAGATCCAGCCCTCAGAACCCAGGGACTCAGCTGTGTATTTTTGTGCTAGTGGTTTGGAGCCGGGAACGGAAGCTTTCTTTGGACAA	CASGLEPGTEAFF	14	0.00282987	39	TCRBV12-05*01	TCRBD02-01*02	TCRBJ01-01*01	Tconv	pLN
6254	AATTCCCTGGAGCTTGGTGACTCTGCTGTGTATTTCTGTGCCAGCAGCCAAGAAAGTCAGCCCGGCACTGAAGCTTTCTTTGGACAA	CASSQESQPGTEAFF	14	0.00282987	45	TCRBV03	unresolved	TCRBJ01-01*01	Tconv	pLN
6254	GAGATCCAGCGCACAGAGCAGGGGGACTCGGCCATGTATCTCTGTGCCAGCAGCTTAGTTCCGGGGACTGAAGCTTTCTTTGGACAA	CASSLVPGTEAFF	14	0.00282987	39	TCRBV07-09	TCRBD02-01*01	TCRBJ01-01*01	Tconv	pLN
6288	CTGAAGATCCAGCCCTCAGAACCCAGGGACTCAGCTGTGTACTTCTGTGCCAGCAGTTTCCCGGGGACTGAAGCTTTCTTTGGACAA	CASSFPGTEAFF	30	0.002828	36	TCRBV12	TCRBD02-01*01	TCRBJ01-01*01	Tconv	Spleen
6288	CTGGGGTTGGAGTCGGCTGCTCCCTCCCAAACATCTGTGTACTTCTGTGCCAGCAGACTCCCGGGAACTGAAGCTTTCTTTGGACAA	CASRLPGTEAFF	32	0.00281848	36	TCRBV06	TCRBD02-01*02	TCRBJ01-01*01	CD8+	pLN
6254	ATCCAGCGCACAGAGCAGGGGGACTCGGCCATGTATCTCTGTGCCAGCAGCTCACAGGGGCCCGGCACTGAAGCTTTCTTTGGACAA	CASSSQGPGTEAFF	42	0.00281757	42	TCRBV07-09	TCRBD01-01*01	TCRBJ01-01*01	CD8+	pLN
6278	CTGAATGTGAACGCCTTGGAGCTGGACGACTCGGCCCTGTATCTCTGTGCCAGCAGCTTGCCCGGGACTGAAGCTTTCTTTGGACAA	CASSLPGTEAFF	58	0.00281546	36	TCRBV05-04*01	TCRBD02-01	TCRBJ01-01*01	Tconv	iLN (non-pancreatic)
6174	GGGTTGGAGTCGGCTGCTCCCTCCCAAACATCTGTGTACTTCTGTGCCAGCAGATTTCTCCCGGGTACTGAAGCTTTCTTTGGACAA	CASRFLPGTEAFF	38	0.00280866	39	TCRBV06	TCRBD02-01	TCRBJ01-01*01	Treg	pLN
6279	CTAGAGTCTGCCATCCCCAACCAGACAGCTCTTTACTTCTGTGCCACCAGTGATTCCCTACCCGGCACTGAAGCTTTCTTTGGACAA	CATSDSLPGTEAFF	17	0.00280448	42	TCRBV24	TCRBD02-01	TCRBJ01-01*01	CD8+	iLN (non-pancreatic)
6289	ATTCTGGAGTCCGCCAGCACCAACCAGACATCTATGTACCTCTGTGCCAGCAGTCCGGCCCCGGGCACTGAAGCTTTCTTTGGACAA	CASSPAPGTEAFF	21	0.00279804	39	TCRBV28-01*01	TCRBD02-01	TCRBJ01-01*01	Treg	iLN (non-pancreatic)
6271	CTGAATGTGAACGCCTTGGAGCTGGACGACTCGGCCCTGTATCTCTGTGCCAGCAGCTGGCCAGGGACTGAAGCTTTCTTTGGACAA	CASSWPGTEAFF	32	0.00278597	36	TCRBV05-04*01	TCRBD01-01*01	TCRBJ01-01*01	CD8+	pLN
6288	AGTTCTAAGAAGCTCCTTCTCAGTGACTCTGGCTTCTATCTCTGTGCCTGGAGTGTGATCCCTGGGACTGAAGCTTTCTTTGGACAA	CAWSVIPGTEAFF	27	0.00276883	39	TCRBV30-01*01	unresolved	TCRBJ01-01*01	Treg	pLN
6271	CTGACAGTGACCAGTGCCCATCCTGAAGACAGCAGCTTCTACATCTGCAGTGCTAGAGATCCCGGCACTGAAGCTTTCTTTGGACAA	CSARDPGTEAFF	16	0.00276828	36	TCRBV20	TCRBD02-01	TCRBJ01-01*01	Treg	iLN (non-pancreatic)
6278	CGGTCCACAAAGCTGGAGGACTCAGCCATGTACTTCTGTGCCAGCAGGAACACAGGGGGCCCGGGGACTGAAGCTTTCTTTGGACAA	CASRNTGGPGTEAFF	24	0.00276798	45	TCRBV02-01*01	TCRBD01-01*01	TCRBJ01-01*01	Tconv	pLN
6271	CTGACGATCCAGCGCACACAGCAGGAGGACTCGGCCGTGTATCTCTGTGCCAGCAGCTTTCCCGGAACTGAAGCTTTCTTTGGACAA	CASSFPGTEAFF	18	0.00274172	36	TCRBV07-02*01	unresolved	TCRBJ01-01*01	Tconv	Spleen
6288	AATGTGAACGCCTTGTTGCTGGGGGACTCGGCCCTCTATCTCTGTGCCAGCAGCTTTGAGCCGGGGACTGAAGCTTTCTTTGGACAA	CASSFEPGTEAFF	29	0.00273373	39	TCRBV05-06*01	TCRBD02-01*01	TCRBJ01-01*01	Tconv	Spleen
6279	GAGTCTGCCATCCCCAACCAGACAGCTCTTTACTTCTGTGCCACCAGTGATGGGACAGGGCCGGGCACTGAAGCTTTCTTTGGACAA	CATSDGTGPGTEAFF	17	0.00270529	45	TCRBV24	TCRBD01-01*01	TCRBJ01-01*01	Tconv	pLN
6271	CACACCCTGCAGCCAGAAGACTCGGCCCTGTATCTCTGTGCCAGCAGCCAGGGAGTGGGGCCAGGGACTGAAGCTTTCTTTGGACAA	CASSQGVGPGTEAFF	27	0.00270434	45	TCRBV04-02*01	unresolved	TCRBJ01-01*01	CD8+	iLN (non-pancreatic)
6271	GAGATCCAGCGCACAGAGCAGGGGGACTCGGCCATGTATCTCTGTGCCAGCAGCTCTGGGCCGGGCACTGAAGCTTTCTTTGGACAA	CASSSGPGTEAFF	31	0.00269891	39	TCRBV07-09	unresolved	TCRBJ01-01*01	CD8+	pLN
6254	CTCAGGCTGCTGTCGGCTGCTCCCTCCCAGACATCTGTGTACTTCTGTGCCAGCAGTTACCCCGGCACTGAAGCTTTCTTTGGACAA	CASSYPGTEAFF	37	0.0026893	36	TCRBV06-05*01	TCRBD02-01	TCRBJ01-01*01	CD8+	Spleen
6254	AGGATCCAGCAGGTAGTGCGAGGAGATTCGGCAGCTTATTTCTGTGCCAGCTCACCACCGCCAGGAACTGAAGCTTTCTTTGGACAA	CASSPPPGTEAFF	37	0.0026893	39	TCRBV18-01*01	TCRBD01-01*01	TCRBJ01-01*01	CD8+	Spleen
6271	CTGAGTTCTAAGAAGCTCCTTCTCAGTGACTCTGGCTTCTATCTCTGTGCCTGGAGTGTACCGGGGACTGAAGCTTTCTTTGGACAA	CAWSVPGTEAFF	31	0.00268751	36	TCRBV30-01*01	TCRBD02-01*01	TCRBJ01-01*01	Treg	pLN
6271	CAGTCCACGGAGTCAGGGGACACAGCACTGTATTTCTGTGCCAGCAGCAAAGGCGGAGCCCCGGGTACTGAAGCTTTCTTTGGACAA	CASSKGGAPGTEAFF	31	0.00268751	45	TCRBV21-01*01	TCRBD02-01	TCRBJ01-01*01	Treg	pLN
6271	CTCACGTTGGCGTCTGCTGTACCCTCTCAGACATCTGTGTACTTCTGTGCCAGCAGAGGACCGGGAACTGAAGCTTTCTTTGGACAA	CASRGPGTEAFF	66	0.00268419	36	TCRBV06-04	TCRBD02-01*02	TCRBJ01-01*01	Tconv	iLN (non-pancreatic)
6254	CTGGGGTTGGAGTCGGCTGCTCCCTCCCAAACATCTGTGTACTTCTGTGCCAGCAGAAATCCGGGCACTGAAGCTTTCTTTGGACAA	CASRNPGTEAFF	40	0.0026834	36	TCRBV06	TCRBD02-01	TCRBJ01-01*01	CD8+	pLN
6278	ACTGTGACATCGGCCCAAAAGAACCCGACAGCTTTCTATCTCTGTGCCAGTACGGCACTACCGGGCACTGAAGCTTTCTTTGGACAA	CASTALPGTEAFF	55	0.00266984	39	TCRBV19-01	TCRBD02-01	TCRBJ01-01*01	Tconv	iLN (non-pancreatic)
6289	CTGTCGGCTGCTCCCTCCCAGACATCTGTGTACTTCTGTGCCAGCAGTTACCTATTGGGACCGGGGACTGAAGCTTTCTTTGGACAA	CASSYLLGPGTEAFF	24	0.0026647	45	TCRBV06-05*01	unresolved	TCRBJ01-01*01	Tconv	pLN
6289	CTGCTGTCGGCTGCTCCCTCCCAGACATCTGTGTACTTCTGTGCCAGCAGTTACTCGAGACCGGGAACTGAAGCTTTCTTTGGACAA	CASSYSRPGTEAFF	46	0.00266347	42	TCRBV06-05*01	TCRBD02-01*02	TCRBJ01-01*01	Tconv	Spleen
6279	AGGCTGGAGTTGGCTGCTCCCTCCCAGACATCTGTGTACTTCTGTGCCAGCAGCCGGGTCCCAGGGACTGAAGCTTTCTTTGGACAA	CASSRVPGTEAFF	16	0.00263951	39	TCRBV06-06	TCRBD01-01*01	TCRBJ01-01*01	CD8+	iLN (non-pancreatic)
6278	AAGGTGCAGCCTGCAGAACTGGAGGATTCTGGAGTTTATTTCTGTGCCAGCAGCCCCCATCCCGGCACTGAAGCTTTCTTTGGACAA	CASSPHPGTEAFF	54	0.00262129	39	TCRBV14-01*01	TCRBD02-01	TCRBJ01-01*01	Tconv	iLN (non-pancreatic)
6279	CAGCAGGTAGTGCGAGGAGATTCGGCAGCTTATTTCTGTGCCAGCTCAGACTTAAGGGGGCCGGGGACTGAAGCTTTCTTTGGACAA	CASSDLRGPGTEAFF	25	0.00262062	45	TCRBV18-01*01	TCRBD01-01*01	TCRBJ01-01*01	Tconv	iLN (non-pancreatic)
6254	CTCAGGCTGCTGTCGGCTGCTCCCTCCCAGACATCTGTGTACTTCTGTGCCAGTAAAACCCCAGGGACTGAAGCTTTCTTTGGACAA	CASKTPGTEAFF	39	0.00261632	36	TCRBV06-05*01	TCRBD01-01*01	TCRBJ01-01*01	CD8+	pLN
6271	TTGGAGTCGGCTGCTCCCTCCCAAACATCTGTGTACTTCTGTGCCAGCAGTTACGGCGGCCCTGGGACTGAAGCTTTCTTTGGACAA	CASSYGGPGTEAFF	30	0.00261185	42	TCRBV06	TCRBD02-01	TCRBJ01-01*01	CD8+	pLN
6278	ACTGTGACATCGGCCCAAAAGAACCCGACAGCTTTCTATCTCTGTGCCAGTTGGGACACCCCGGGGACTGAAGCTTTCTTTGGACAA	CASWDTPGTEAFF	29	0.00260543	39	TCRBV19-01	TCRBD01-01*01	TCRBJ01-01*01	CD8+	iLN (non-pancreatic)
6289	GTGCAGCCTGCAGAACTGGAGGATTCTGGAGTTTATTTCTGTGCCAGCAGCTATTCTGCTCCCGGGACTGAAGCTTTCTTTGGACAA	CASSYSAPGTEAFF	42	0.00260298	42	TCRBV14-01*01	TCRBD02-01	TCRBJ01-01*01	Treg	pLN
6271	AGGCTGCTGTCGGCTGCTCCCTCCCAGACATCTGTGTACTTCTGTGCCAGCAGTTACCGTCCTGGGACTGAAGCTTTCTTTGGACAA	CASSYRPGTEAFF	17	0.00258941	39	TCRBV06-05*01	unresolved	TCRBJ01-01*01	Tconv	Spleen
6279	ACCTTGGAGATCCAGCGCACAGAGCAGGGGGACTCGGCCATGTATCTCTGTGCCAGTGGGCCGGGCACTGAAGCTTTCTTTGGACAA	CASGPGTEAFF	31	0.00257333	33	TCRBV07-09	unresolved	TCRBJ01-01*01	Tconv	Spleen
6278	TTGGAGTCGGCTGCTCCCTCCCAAACATCTGTGTACTTCTGTGCCAGCAGCAACCCAGGGCCGGGGACTGAAGCTTTCTTTGGACAA	CASSNPGPGTEAFF	53	0.00257275	42	TCRBV06	unresolved	TCRBJ01-01*01	Tconv	iLN (non-pancreatic)
6289	ATCCAGCCCTCAGAACCTAGGGACTCAGCTGTGTACTTCTGTGCCAGCAGTAGGCCGCCACCGGGAACTGAAGCTTTCTTTGGACAA	CASSRPPPGTEAFF	23	0.00255367	42	TCRBV12	TCRBD02-01*02	TCRBJ01-01*01	Tconv	pLN
6288	GCCCATCCTGAAGACAGCAGCTTCTACATCTGCAGTGCTAAGGTAGGGGCAGGGAGAACCCCGGGCACTGAAGCTTTCTTTGGACAA	CSAKVGAGRTPGTEAFF	27	0.0025452	51	TCRBV20	unresolved	TCRBJ01-01*01	Tconv	Spleen
6278	AATGTGAACGCCTTGGAGCTGGACGACTCGGCCCTGTATCTCTGTGCCAGCAGCGAGGACCCGGGGACTGAAGCTTTCTTTGGACAA	CASSEDPGTEAFF	52	0.00252421	39	TCRBV05-04*01	TCRBD02-01*01	TCRBJ01-01*01	Tconv	iLN (non-pancreatic)
6271	AATGTGAACGCCTTGGAGCTGGACGACTCGGCCCTGTATCTCTGTGCCAGCAGCAGGGGGCCGGGAACTGAAGCTTTCTTTGGACAA	CASSRGPGTEAFF	29	0.00251413	39	TCRBV05-04*01	TCRBD01-01*01	TCRBJ01-01*01	Treg	pLN
6271	CTGAATGTGAACGCCTTGGAGCTGGACGACTCGGCCCTGTATCTCTGTGCCAGCACCGTACCAGGGACTGAAGCTTTCTTTGGACAA	CASTVPGTEAFF	25	0.00250402	36	TCRBV05-04*01	TCRBD01-01*01	TCRBJ01-01*01	CD8+	iLN (non-pancreatic)
6278	AATTCCCTGGAGCTTGGTGACTCTGCTGTGTATTTCTGTGCCAGCAGCCAGGAACCGGTTCCGGGGACTGAAGCTTTCTTTGGACAA	CASSQEPVPGTEAFF	43	0.00249878	45	TCRBV03	TCRBD02-01*01	TCRBJ01-01*01	CD8+	Spleen
6288	CTGCTGTCGGCTGCTCCCTCCCAGACATCTGTGTACTTCTGTGCCAGCAGTTACTCGAATCCGGGGACTGAAGCTTTCTTTGGACAA	CASSYSNPGTEAFF	31	0.00248263	42	TCRBV06-05*01	TCRBD02-01*01	TCRBJ01-01*01	CD8+	Spleen
6289	GTGACCAGTGCCCATCCTGAAGACAGCAGCTTCTACATCTGCAGTGCTAACTTACAGGTGCCGGGGACTGAAGCTTTCTTTGGACAA	CSANLQVPGTEAFF	15	0.00248153	42	TCRBV20	unresolved	TCRBJ01-01*01	Treg	Spleen
6254	TTGTTGCTGGGGGACTCGGCCCTCTATCTCTGTGCCAGCACTACAGCAGGGGTAGAAGGGCCTGGCACTGAAGCTTTCTTTGGACAA	CASTTAGVEGPGTEAFF	15	0.00248025	51	TCRBV05-06*01	TCRBD01-01*01	TCRBJ01-01*01	Tconv	Spleen
6282	CTGACAGTGACCAGTGCCCATCCTGAAGACAGCAGCTTCTACATCTGCAGTGCTAGAGAACCGGGCACTGAAGCTTTCTTTGGACAA	CSAREPGTEAFF	10	0.00244621	36	TCRBV20	TCRBD02-01	TCRBJ01-01*01	Tconv	pLN
6289	ACCCTGCAGCCAGAAGACTCGGCCCTGTATCTCTGTGCCAGCAGCCAACTACGAGGGGACCCGGGGACTGAAGCTTTCTTTGGACAA	CASSQLRGDPGTEAFF	42	0.00243186	48	TCRBV04-02*01	unresolved	TCRBJ01-01*01	Tconv	Spleen
6289	AATGTGAGCACCTTGGAGCTGGGGGACTCGGCCCTTTATCTTTGCGCCAGCAGGCGACAGCCGGGCACTGAAGCTTTCTTTGGACAA	CASRRQPGTEAFF	42	0.00243186	39	TCRBV05-01*01	TCRBD01-01*01	TCRBJ01-01*01	Tconv	Spleen
6278	CTGGAGCTGGGGGACTCAGCTTTGTATTTCTGTGCCAGCAGCGTAGACCCCACAGGGGTCCCTGGGACTGAAGCTTTCTTTGGACAA	CASSVDPTGVPGTEAFF	27	0.00242575	51	TCRBV09-01	TCRBD01-01*01	TCRBJ01-01*01	CD8+	iLN (non-pancreatic)
6271	TCTCTGGAGCTGGGGGACTCAGCTTTGTATTTCTGTGCCAGCAGCGTAGAAGTGTTGGGCCCGGGGACTGAAGCTTTCTTTGGACAA	CASSVEVLGPGTEAFF	14	0.00240779	48	TCRBV09-01	TCRBD02-01*01	TCRBJ01-01*01	CD8+	Spleen
6271	GGGTTGGAGTCGGCTGCTCCCTCCCAAACATCTGTGTACTTCTGTGCCAGCAGTTACTTCCCGGGGACTGAAGCTTTCTTTGGACAA	CASSYFPGTEAFF	24	0.00240386	39	TCRBV06	TCRBD02-01*01	TCRBJ01-01*01	CD8+	iLN (non-pancreatic)
6271	GAGATCCAGCGCACAGAGCAGGGGGACTCGGCCATGTATCTCTGTGCCAGCAGCTTAGGACCCGGAACTGAAGCTTTCTTTGGACAA	CASSLGPGTEAFF	59	0.0023995	39	TCRBV07-09	unresolved	TCRBJ01-01*01	Tconv	iLN (non-pancreatic)
6289	GTGAGCACCTTGGAGCTGGGGGACTCGGCCCTTTATCTTTGCGCCAGCAGCTTGGGGGGGCCGGGCACTGAAGCTTTCTTTGGACAA	CASSLGGPGTEAFF	18	0.00239832	42	TCRBV05-01*01	TCRBD01-01*01	TCRBJ01-01*01	Treg	iLN (non-pancreatic)
6279	CACGCCCTGCAGCCAGAAGACTCAGCCCTGTATCTCTGCGCCAGCAGCTCTGGAACAGGGCCGGGAACTGAAGCTTTCTTTGGACAA	CASSSGTGPGTEAFF	27	0.0023965	45	TCRBV04-01*01	TCRBD01-01*01	TCRBJ01-01*01	Treg	Spleen
6279	AGGATCCAGCAGGTAGTGCGAGGAGATTCGGCAGCTTATTTCTGTGCCAGCTCAAAAGATCCGGGAACTGAAGCTTTCTTTGGACAA	CASSKDPGTEAFF	15	0.00238702	39	TCRBV18-01*01	TCRBD02-01*02	TCRBJ01-01*01	Tconv	pLN
6279	ATCCTGAGGATCCAGCAGGTAGTGCGAGGAGATTCGGCAGCTTATTTCTGTGCCAGCTCACCAGGGACTGAAGCTTTCTTTGGACAA	CASSPGTEAFF	15	0.00238702	33	TCRBV18-01*01	unresolved	TCRBJ01-01*01	Tconv	pLN
6289	ATCCAGCGCACACAGCAGGAGGACTCGGCCGTGTATCTCTGTGCCAGCAGCTTAGCGGTGCCAGGGACTGAAGCTTTCTTTGGACAA	CASSLAVPGTEAFF	41	0.00237396	42	TCRBV07-02*01	TCRBD01-01*01	TCRBJ01-01*01	Tconv	Spleen
6174	CTGACTGTGAGCAACATGAGCCCTGAAGACAGCAGCATATATCTCTGCAGCGGGTACAGACCGGGCACTGAAGCTTTCTTTGGACAA	CSGYRPGTEAFF	32	0.00236519	36	TCRBV29-01*01	unresolved	TCRBJ01-01*01	Treg	pLN
6271	CAGCCTGCAGAACTGGAGGATTCTGGAGTTTATTTCTGTGCCAGCAGCCCCTACAGGTCTCCGGGCACTGAAGCTTTCTTTGGACAA	CASSPYRSPGTEAFF	58	0.00235883	45	TCRBV14-01*01	TCRBD01-01*01	TCRBJ01-01*01	Tconv	iLN (non-pancreatic)
6288	CCTCTCACTGTGACATCGGCCCAAAAGAACCCGACAGCTTTCTATCTCTGTGCCAGTAGTCCGGGCACTGAAGCTTTCTTTGGACAA	CASSPGTEAFF	25	0.00235667	33	TCRBV19-01	TCRBD02-01	TCRBJ01-01*01	Tconv	Spleen
6271	AAGATCCAGCCCTCAGAACCCAGGGACTCAGCTGTGTACTTCTGTGCCAGCAGTTTTGGTCCTGGCACTGAAGCTTTCTTTGGACAA	CASSFGPGTEAFF	27	0.00235066	39	TCRBV12	unresolved	TCRBJ01-01*01	CD8+	pLN
6254	CTGATCCTGGAGTCGCCCAGCCCCAACCAGACCTCTCTGTACTTCTGTGCCAGCAGCTTTCCAGGCACTGAAGCTTTCTTTGGACAA	CASSFPGTEAFF	35	0.00234798	36	TCRBV27-01*01	TCRBD01-01*01	TCRBJ01-01*01	CD8+	pLN
6254	AATGTGAACGCCTTGGAGCTGGACGACTCGGCCCTGTATCTCTGTGCCAGCAGCCCGGATCCGGGCACTGAAGCTTTCTTTGGACAA	CASSPDPGTEAFF	32	0.00232588	39	TCRBV05-04*01	TCRBD02-01	TCRBJ01-01*01	CD8+	Spleen
6279	CACATCAATTCCCTGGAGCTTGGTGACTCTGCTGTGTATTTCTGTGCCAGCAGCCAAGATCCGGGAACCGAAGCTTTCTTTGGACAA	CASSQDPGTEAFF	10	0.00232347	39	TCRBV03	TCRBD02-01*02	TCRBJ01-01*01	Treg	pLN
6289	AATGTGAGCACCTTGGAGCTGGGGGACTCGGCCCTTTATCTTTGCGCCAGCAGCGGGGGGCCGGGCACTGAAGCTTTCTTTGGACAA	CASSGGPGTEAFF	40	0.00231606	39	TCRBV05-01*01	unresolved	TCRBJ01-01*01	Tconv	Spleen
6279	TTGGAGTCGGCTGCTCCCTCCCAAACATCTGTGTACTTCTGTGCCAGCAGTTCAAACTTCCCGGGGACTGAAGCTTTCTTTGGACAA	CASSSNFPGTEAFF	22	0.00230614	42	TCRBV06	TCRBD02-01*01	TCRBJ01-01*01	Tconv	iLN (non-pancreatic)
6271	CTGCTGGGGTTGGAGTCGGCTGCTCCCTCCCAAACATCTGTGTACTTCTGTGCCAGCAGTCCAGGGACAGAAGCTTTCTTTGGACAA	CASSPGTEAFF	23	0.0023037	33	TCRBV06	TCRBD01-01*01	TCRBJ01-01*01	CD8+	iLN (non-pancreatic)
6288	AGGCTGCTGTCGGCTGCTCCCTCCCAGACATCTGTGTACTTCTGTGCCAGCACTGTGGGTCCCGGCACTGAAGCTTTCTTTGGACAA	CASTVGPGTEAFF	17	0.00228744	39	TCRBV06-05*01	unresolved	TCRBJ01-01*01	Tconv	pLN
6271	TCCACGGAGTCAGGGGACACAGCACTGTATTTCTGTGCCAGCAGCAAGGACCACAGGGGGCCGGGGACTGAAGCTTTCTTTGGACAA	CASSKDHRGPGTEAFF	15	0.00228477	48	TCRBV21-01*01	TCRBD01-01*01	TCRBJ01-01*01	Tconv	Spleen
6271	GTGAGCAACATGAGCCCTGAAGACAGCAGCATATATCTCTGCAGCGTTGAGTCAGGGATCCCGGGCACTGAAGCTTTCTTTGGACAA	CSVESGIPGTEAFF	15	0.00228477	42	TCRBV29-01*01	TCRBD01-01*01	TCRBJ01-01*01	Tconv	Spleen
6271	CTGTCGGCTGCTCCCTCCCAGACATCTGTGTACTTCTGTGCCAGCAGTTCACCGCTGGTCCCCGGCACTGAAGCTTTCTTTGGACAA	CASSSPLVPGTEAFF	56	0.00227749	45	TCRBV06-05*01	TCRBD02-01	TCRBJ01-01*01	Tconv	iLN (non-pancreatic)
6289	AGTTCTAAGAAGCTCCTTCTCAGTGACTCTGGCTTCTATCTCTGTGCCTGGAGTGTACTCCCGGGGACTGAAGCTTTCTTTGGACAA	CAWSVLPGTEAFF	17	0.00226508	39	TCRBV30-01*01	TCRBD02-01*01	TCRBJ01-01*01	Treg	iLN (non-pancreatic)
6271	GGGTTGGAGTCGGCTGCTCCCTCCCAAACATCTGTGTACTTCTGTGCCAGCACCGGCCACCCGGGCACTGAAGCTTTCTTTGGACAA	CASTGHPGTEAFF	26	0.0022636	39	TCRBV06	TCRBD02-01	TCRBJ01-01*01	CD8+	pLN
6278	AGCTCCTTGGAGCTGGGGGACTCAGCCCTGTACTTCTGTGCCAGCAGCTTTGGCGGTACCCCGGGCACTGAAGCTTTCTTTGGACAA	CASSFGGTPGTEAFF	30	0.00226172	45	TCRBV13-01*01	TCRBD02-01	TCRBJ01-01*01	Tconv	Spleen
6288	CAGCGCACACAGCAGGAGGACTCGGCCGTGTATCTCTGTGCCAGCACCGAGAGGATGCGGCCGGGTACTGAAGCTTTCTTTGGACAA	CASTERMRPGTEAFF	22	0.00225609	45	TCRBV07-02*01	TCRBD02-01	TCRBJ01-01*01	Treg	pLN
6278	ACATCGGCCCAAAAGAACCCGACAGCTTTCTATCTCTGTGCCAGTAGTATAGAGGGGGGGCCAGGCACTGAAGCTTTCTTTGGACAA	CASSIEGGPGTEAFF	25	0.00224606	45	TCRBV19-01	TCRBD02-01*01	TCRBJ01-01*01	CD8+	iLN (non-pancreatic)
6254	CTGACAGTGACCAGTGCCCATCCTGAAGACAGCAGCTTCTACATCTGCAGTGCTGGGCCCCCAGGCACTGAAGCTTTCTTTGGACAA	CSAGPPGTEAFF	11	0.00222347	36	TCRBV20	TCRBD01-01*01	TCRBJ01-01*01	Tconv	pLN
6254	ATCCAGCCCTCAGAACCCAGGGACTCAGCTGTGTACTTCTGTGCCAGCAGGCCCCCCGGACCGGGCACTGAAGCTTTCTTTGGACAA	CASRPPGPGTEAFF	11	0.00222347	42	TCRBV12	unresolved	TCRBJ01-01*01	Tconv	pLN
6174	AGGCTGGAGTCGGCTGCTCCCTCCCAGACATCTGTGTACTTCTGTGCCAGCAGCCTGAGCCCGGGGACTGAAGCTTTCTTTGGACAA	CASSLSPGTEAFF	30	0.00221737	39	TCRBV06-01*01	TCRBD02-01*01	TCRBJ01-01*01	Treg	pLN
6271	CTGGGGTTGGAGTCGGCTGCTCCCTCCCAAACATCTGTGTACTTCTGTGCCAGCAGGGGGCCGGGCACTGAAGCTTTCTTTGGACAA	CASRGPGTEAFF	22	0.00220353	36	TCRBV06	TCRBD01-01*01	TCRBJ01-01*01	CD8+	iLN (non-pancreatic)
6278	ACGATCCAGCGCACACAGCAGGAGGACTCGGCCGTGTATCTCTGTGCCAGCAGCTGGGGCCCAGGAACTGAAGCTTTCTTTGGACAA	CASSWGPGTEAFF	6	0.00218847	39	TCRBV07-02*01	TCRBD01-01*01	TCRBJ01-01*01	Treg	pLN
6254	AAGATCCAGCCCTCAGAACCCAGGGACTCAGCTGTGTACTTCTGTGCCAGCAGTTTAGGTCCCGGGACTGAAGCTTTCTTTGGACAA	CASSLGPGTEAFF	30	0.00218051	39	TCRBV12	TCRBD02-01	TCRBJ01-01*01	CD8+	Spleen
6278	CTGGAGTTGGCTGCTCCCTCCCAGACATCTGTGTACTTCTGTGCCAGCAGTCACAACCGGCCGGGGACTGAAGCTTTCTTTGGACAA	CASSHNRPGTEAFF	16	0.00217883	42	TCRBV06-06	TCRBD02-01*01	TCRBJ01-01*01	CD8+	pLN
6288	GAGTCGGCTGCTCCCTCCCAAACATCTGTGTACTTCTGTGCCAGCAGTTACCTCTGGGGACCAGGCACTGAAGCTTTCTTTGGACAA	CASSYLWGPGTEAFF	23	0.00216813	45	TCRBV06	unresolved	TCRBJ01-01*01	Tconv	Spleen
6279	AAGAGGAATTTCCCCCTGATCCTGGAGTCGCCCAGCCCCAACCAGACCTCTCTGTACTCCCCGGGAACTGAAGCTTTCTTTGGACAA	PGTEAFF	26	0.00215827	21	TCRBV27-01*01	TCRBD02-01*02	TCRBJ01-01*01	Tconv	Spleen
6288	CTCAGGCTGCTGTCGGCTGCTCCCTCCCAGACATCTGTGTACTTCTGTGCCAGCAGTGTCCCGGGCACTGAAGCTTTCTTTGGACAA	CASSVPGTEAFF	29	0.00215488	36	TCRBV06-05*01	TCRBD02-01	TCRBJ01-01*01	Treg	Spleen
6288	GTGAACGCCTTGTTGCTGGGGGACTCGGCCCTCTATCTCTGTGCCAGCAGCTTGGCGGGACCGGGCACTGAAGCTTTCTTTGGACAA	CASSLAGPGTEAFF	21	0.00215354	42	TCRBV05-06*01	unresolved	TCRBJ01-01*01	Treg	pLN
6288	AGCTCTCTGGAGCTGGGGGACTCAGCTTTGTATTTCTGTGCCAGCAGCGCCAACATAAGCCCAGGGACTGAAGCTTTCTTTGGACAA	CASSANISPGTEAFF	16	0.00215288	45	TCRBV09-01	TCRBD01-01*01	TCRBJ01-01*01	Tconv	pLN
6254	TCTAAGAAGCTCCTTCTCAGTGACTCTGGCTTCTATCTCTGTGCCTGGAGCCGCGGGGCGCCGGGGACTGAAGCTTTCTTTGGACAA	CAWSRGAPGTEAFF	13	0.00214955	42	TCRBV30-01*01	TCRBD02-01*01	TCRBJ01-01*01	Tconv	Spleen
6278	AAGATCCAGCCCTCAGAACCCAGGGACTCAGCTGTGTATTTTTGTGCTAGTGGTTTGGAGCCCGGGACTGAAGCTTTCTTTGGACAA	CASGLEPGTEAFF	44	0.00213587	39	TCRBV12-05*01	TCRBD02-01	TCRBJ01-01*01	Tconv	iLN (non-pancreatic)
6271	AAGATCCAGCCCTCAGAACCCAGGGACTCAGCTGTGTACTTCTGTGCCAGCAGTATGGGACCAGGGACTGAAGCTTTCTTTGGACAA	CASSMGPGTEAFF	52	0.00211481	39	TCRBV12	unresolved	TCRBJ01-01*01	Tconv	iLN (non-pancreatic)
6288	CTGAAGATCCAGCCCTCAGAACCCAGGGACTCAGCTGTGTACTTCTGTGCCAGCAGTACCCCCGGCACTGAAGCTTTCTTTGGACAA	CASSTPGTEAFF	24	0.00211386	36	TCRBV12	TCRBD02-01	TCRBJ01-01*01	CD8+	pLN
6254	ATCCAGCGCACAGAGCAGGGGGACTCGGCCATGTATCTCTGTGCCAGCAGCTTACAGGGCCCCGGGACTGAAGCTTTCTTTGGACAA	CASSLQGPGTEAFF	29	0.00210783	42	TCRBV07-09	TCRBD01-01*01	TCRBJ01-01*01	CD8+	Spleen
6288	AAGATCCAGCCCTCAGAACCCAGGGACTCAGCTGTGTACTTCTGTGCCAGCAGTTATGGACCCGGCACTGAAGCTTTCTTTGGACAA	CASSYGPGTEAFF	26	0.00208221	39	TCRBV12	unresolved	TCRBJ01-01*01	CD8+	Spleen
6254	CTCAGGCTGCTGTCGGCTGCTCCCTCCCAGACATCTGTGTACTTCTGTGCCAGCACCCGGCCGGGTACTGAAGCTTTCTTTGGACAA	CASTRPGTEAFF	31	0.00207964	36	TCRBV06-05*01	TCRBD02-01	TCRBJ01-01*01	CD8+	pLN
6254	TTGGAGCTGGACGACTCGGCCCTGTATCTCTGTGCCAGCAGCCCGGGACAGGGGAAGACTCCGGGCACTGAAGCTTTCTTTGGACAA	CASSPGQGKTPGTEAFF	31	0.00207964	51	TCRBV05-04*01	TCRBD01-01*01	TCRBJ01-01*01	CD8+	pLN
6271	ACGATCCAGCGCACAGAGCAGCGGGACTCGGCCATGTATCGCTGTGCCAGCAGCCCCCGCCCGGGCACTGAAGCTTTCTTTGGACAA	CASSPRPGTEAFF	12	0.00207621	39	TCRBV07-06*01	TCRBD02-01	TCRBJ01-01*01	Treg	iLN (non-pancreatic)
6271	ATCCAGCGCACACAGCAGGAGGACTCCGCCGTGTATCTCTGTGCCAGCAGCTACGCCGGACCAGGCACTGAAGCTTTCTTTGGACAA	CASSYAGPGTEAFF	12	0.00207621	42	TCRBV07-08*01	unresolved	TCRBJ01-01*01	Treg	iLN (non-pancreatic)
6271	GAGTCGGCTGCTCCCTCCCAAACATCTGTGTACTTCTGTGCCAGCAGTGTGGACGGGGGGCCGGGAACTGAAGCTTTCTTTGGACAA	CASSVDGGPGTEAFF	12	0.00207621	45	TCRBV06	TCRBD02-01*01	TCRBJ01-01*01	Treg	iLN (non-pancreatic)
6271	CTGGAGTCTGCCAGGCCCTCACATACCTCTCAGTACCTCTGTGCCAGCAGTGATTTACACCCGGGTACTGAAGCTTTCTTTGGACAA	CASSDLHPGTEAFF	51	0.00207414	42	TCRBV25-01*01	TCRBD02-01	TCRBJ01-01*01	Tconv	iLN (non-pancreatic)
6288	GTGAGCACCTTGGAGCTGGGGGACTCGGCCCTTTATCTTTGCGCCAGCAGCTTGTCCAACCCGGGGACTGAAGCTTTCTTTGGACAA	CASSLSNPGTEAFF	22	0.00207387	42	TCRBV05-01*01	TCRBD02-01*01	TCRBJ01-01*01	Tconv	Spleen
6279	ATCCTGAGGATCCAGCAGGTAGTGCGAGGAGATTCGGCAGCTTATTTCTGTGCCAGCTCACCGGGGACTGAAGCTTTCTTTGGACAA	CASSPGTEAFF	17	0.002069	33	TCRBV18-01*01	unresolved	TCRBJ01-01*01	Treg	iLN (non-pancreatic)
6279	CTTCACATCAATTCCCTGGAGCTTGGTGACTCTGCTGTGTATTTCTGTGCCAGCAGCCAACCAGGGACTGAAGCTTTCTTTGGACAA	CASSQPGTEAFF	17	0.002069	36	TCRBV03	TCRBD01-01*01	TCRBJ01-01*01	Treg	iLN (non-pancreatic)
6279	AAGATCCAGCCCTCAGAACCCAGGGACTCAGCTGTGTACTTCTGTGCCAGCAGTTTAGGACCCGGCACTGAAGCTTTCTTTGGACAA	CASSLGPGTEAFF	17	0.002069	39	TCRBV12	unresolved	TCRBJ01-01*01	Treg	iLN (non-pancreatic)
6278	ATGAGCTCCTTGGAGCTGGGGGACTCAGCCCTGTACTTCTGTGCCAGCAGCTTACAGGGTCCAGGCACTGAAGCTTTCTTTGGACAA	CASSLQGPGTEAFF	42	0.00203878	42	TCRBV13-01*01	TCRBD01-01*01	TCRBJ01-01*01	Tconv	iLN (non-pancreatic)
6278	CTGACAGTGACCAGTGCCCATCCTGAAGACAGCAGCTTCTACATCTGCAGTGGTAAAGGGCCGGGAACTGAAGCTTTCTTTGGACAA	CSGKGPGTEAFF	42	0.00203878	36	TCRBV20	TCRBD02-01*02	TCRBJ01-01*01	Tconv	iLN (non-pancreatic)
6278	TCGGCTGCTCCCTCCCAGACATCTGTGTACTTCTGTGCCAGCAGCAGGTTATTAGCCTCGCCGGGCACTGAAGCTTTCTTTGGACAA	CASSRLLASPGTEAFF	35	0.00203389	48	TCRBV06	unresolved	TCRBJ01-01*01	CD8+	Spleen
6278	CAGGTAGTGCGAGGAGATTCGGCAGCTTATTTCTGTGCCAGCTCACCCCCGCGACAGGGCCCGGGGACTGAAGCTTTCTTTGGACAA	CASSPPRQGPGTEAFF	35	0.00203389	48	TCRBV18-01*01	TCRBD01-01*01	TCRBJ01-01*01	CD8+	Spleen
6288	ATCCTGGAGTCGCCCAGCCCCAACCAGACCTCTCTGTACTTCTGTGCCAGCAGTTTCTCCCCGGGCACTGAAGCTTTCTTTGGACAA	CASSFSPGTEAFF	23	0.00202578	39	TCRBV27-01*01	TCRBD02-01	TCRBJ01-01*01	CD8+	pLN
6174	AAGGTGCAGCCTGCAGAACTGGAGGATTCTGGAGTTTATTTCTGTGCCAGCAGCCCGGGCCCGGGCACTGAAGCTTTCTTTGGACAA	CASSPGPGTEAFF	16	0.00202524	39	TCRBV14-01*01	unresolved	TCRBJ01-01*01	CD8+	pLN
6254	CACCTACACGCCCTGCAGCCAGAAGACTCAGCCCTGTATCTCTGCGCCAGCAGCCAAGGGCCGGGCACTGAAGCTTTCTTTGGACAA	CASSQGPGTEAFF	30	0.00201255	39	TCRBV04-01*01	TCRBD02-01	TCRBJ01-01*01	CD8+	pLN
6254	CACGCCCTGCAGCCAGAAGACTCAGCCCTGTATCTCTGCGCCAGCAGCCAAGATCAAGGTCCCGGGACTGAAGCTTTCTTTGGACAA	CASSQDQGPGTEAFF	30	0.00201255	45	TCRBV04-01*01	TCRBD02-01	TCRBJ01-01*01	CD8+	pLN
6271	CTGGAGTCGGCTGCTCCCTCCCAGACATCTGTGTACTTCTGTGCCAGCAGTGAAGGGGAGCCCGGGACTGAAGCTTTCTTTGGACAA	CASSEGEPGTEAFF	23	0.00200242	42	TCRBV06-01*01	TCRBD02-01*02	TCRBJ01-01*01	CD8+	pLN
6279	ATCAATTCCCTGGAGCTTGGTGACTCTGCTGTGTATTTCTGTGCCAGCAGCCATAGGGTCCCGGGCACTGAAGCTTTCTTTGGACAA	CASSHRVPGTEAFF	24	0.00199225	42	TCRBV03	unresolved	TCRBJ01-01*01	Tconv	Spleen
6288	CTTCACATCAATTCCCTGGAGCTTGGTGACTCTGCTGTGTATTTCTGTGCCAGCAGCCCGCCGGGAACTGAAGCTTTCTTTGGACAA	CASSPPGTEAFF	21	0.0019796	36	TCRBV03	TCRBD02-01*02	TCRBJ01-01*01	Tconv	Spleen
6288	AATGTGAACGCCTTGTTGCTGGGGGACTCGGCCCTCTATCTCTGTGCCAGCAGCTTGGAGCCCGGCACTGAAGCTTTCTTTGGACAA	CASSLEPGTEAFF	21	0.0019796	39	TCRBV05-06*01	TCRBD02-01	TCRBJ01-01*01	Tconv	Spleen
6288	ACTGTGACATCGGCCCAAAAGAACCCGACAGCTTTCTATCTCTGTGCCAGTAGTATAGGCCCGGGCACTGAAGCTTTCTTTGGACAA	CASSIGPGTEAFF	21	0.0019796	39	TCRBV19-01	TCRBD02-01	TCRBJ01-01*01	Tconv	Spleen
6288	ACGTTGGCGTCTGCTGTACCCTCTCAGACATCTGTGTACTTCTGTGCCAGCGGGGCGGCCCCGGGCACTGAAGCTTTCTTTGGACAA	CASGAAPGTEAFF	21	0.0019796	39	TCRBV06-04	TCRBD01-01*01	TCRBJ01-01*01	Tconv	Spleen
6278	ACAAAGCTGGAGGACTCAGCCATGTACTTCTGTGCCAGCAGTGAAAATGCAGCGGCGAGGCCGGGGACTGAAGCTTTCTTTGGACAA	CASSENAAARPGTEAFF	34	0.00197578	51	TCRBV02-01*01	TCRBD02-01	TCRBJ01-01*01	CD8+	Spleen
6254	ATCCTGGAGTCGCCCAGCCCCAACCAGACCTCTCTGTACTTCTGTGCCAGCAGTCTAAGGCCCGGCACTGAAGCTTTCTTTGGACAA	CASSLRPGTEAFF	29	0.00194547	39	TCRBV27-01*01	unresolved	TCRBJ01-01*01	CD8+	pLN
6254	AAGATCCAGCCCTCAGAACCCAGGGACTCAGCTGTGTACTTCTGTGCCAGCAGTCAGGCCCCGGGGACTGAAGCTTTCTTTGGACAA	CASSQAPGTEAFF	29	0.00194547	39	TCRBV12	TCRBD02-01*01	TCRBJ01-01*01	CD8+	pLN
6271	AGGCTGGAGTCGGCTGCTCCCTCCCAGACATCTGTGTACTTCTGTGCCAGCAATATAGACCCGGGCACTGAAGCTTTCTTTGGACAA	CASNIDPGTEAFF	20	0.00192653	39	TCRBV06-01*01	TCRBD02-01	TCRBJ01-01*01	Treg	Spleen
6254	ACTCTGACGATCCAGCGCACAGAGCAGCGGGACTCGGCCATGTATCGCTGTGCCAGCAGCCCGGGCACTGAAGCTTTCTTTGGACAA	CASSPGTEAFF	8	0.00192139	33	TCRBV07-06*01	TCRBD02-01	TCRBJ01-01*01	Treg	Spleen
6289	CTGCTGTCGGCTGCTCCCTCCCAGACATCTGTGTACTTCTGTGCCAGCAGGATAGGACACCCCGGGACTGAAGCTTTCTTTGGACAA	CASRIGHPGTEAFF	31	0.00192125	42	TCRBV06-05*01	TCRBD01-01*01	TCRBJ01-01*01	Treg	pLN
6278	GAGATCCAGCGCACAGAGCAGGGGGACTCGGCCATGTATCTCTGCGCCAGCGGACACATCCCCGGCACTGAAGCTTTCTTTGGACAA	CASGHIPGTEAFF	14	0.00190648	39	TCRBV07-09	TCRBD01-01*01	TCRBJ01-01*01	CD8+	pLN
6278	AGTTCTAAGAAGCTCCTCCTCAGTGACTCTGGCTTCTATCTCTGTGCCTGGATAGAGGACCCTGGGACTGAAGCTTTCTTTGGACAA	CAWIEDPGTEAFF	14	0.00190648	39	TCRBV30-01*02	unresolved	TCRBJ01-01*01	CD8+	pLN
6271	CTGCTGTCGGCTGCTCCCTCCCAGACATCTGTGTACTTCTGTGCCAGCAGCCAGACAGGGCCGGGGACTGAAGCTTTCTTTGGACAA	CASSQTGPGTEAFF	11	0.00190319	42	TCRBV06-05*01	TCRBD01-01*01	TCRBJ01-01*01	Treg	iLN (non-pancreatic)
6271	CTGCTGTCGGCTGCTCCCTCCCAGACATCTGTGTACTTCTGTGCCAGCAGACGACAGTCCCCAGGGACTGAAGCTTTCTTTGGACAA	CASRRQSPGTEAFF	11	0.00190319	42	TCRBV06-05*01	TCRBD01-01*01	TCRBJ01-01*01	Treg	iLN (non-pancreatic)
6174	AAGATCCGGTCCACAAAGCTGGAGGACTCAGCCATGTACTTCTGTGCCAGCAGTGAGTTCCCAGGGACTGAAGCTTTCTTTGGACAA	CASSEFPGTEAFF	15	0.00189867	39	TCRBV02-01*01	TCRBD01-01*01	TCRBJ01-01*01	CD8+	pLN
6174	TTTCCCCTGACCCTGGAGTCTGCCAGGCCCTCACATACCTCTCAGTACCTCTGTGCCACCCCCGGCACTGAAGCTTTCTTTGGACAA	CATPGTEAFF	15	0.00189867	30	TCRBV25-01*01	TCRBD02-01	TCRBJ01-01*01	CD8+	pLN
6289	CTGCTGTCGGCTGCTCCCTCCCAGACATCTGTGTACTTCTGTGCCAGCAGTTACAGGGCCCCTGGGACTGAAGCTTTCTTTGGACAA	CASSYRAPGTEAFF	17	0.00188749	42	TCRBV06-05*01	unresolved	TCRBJ01-01*01	Tconv	pLN
6279	CTGAAGATCCAGCGCACAGAGCGGGGGGACTCAGCCGTGTATCTCTGTGCCAGCAGCTTACCCGGGACTGAAGCTTTCTTTGGACAA	CASSLPGTEAFF	18	0.00188685	36	TCRBV07-03*01	TCRBD02-01	TCRBJ01-01*01	Tconv	iLN (non-pancreatic)
6278	ACAGTGACCAGTGCCCATCCTGAAGACAGCAGCTTCTACATCTGCAGTGCGGAGACAAGGCCTGGAACTGAAGCTTTCTTTGGACAA	CSAETRPGTEAFF	21	0.00188669	39	TCRBV20	unresolved	TCRBJ01-01*01	CD8+	iLN (non-pancreatic)
6288	CTGAAGATCCAGCCCTCAGAACCCAGGGACTCAGCTGTGTACTTCTGTGCCAGCAGTTTTCCCGGGACTGAAGCTTTCTTTGGACAA	CASSFPGTEAFF	20	0.00188533	36	TCRBV12	TCRBD02-01	TCRBJ01-01*01	Tconv	Spleen
6288	AGGCTGCTGTCGGCTGCTCCCTCCCAGACATCTGTGTACTTCTGTGCCAGCAGTTATACCCCTGGGACTGAAGCTTTCTTTGGACAA	CASSYTPGTEAFF	20	0.00188533	39	TCRBV06-05*01	unresolved	TCRBJ01-01*01	Tconv	Spleen
6254	TTCCTTCACCTACACACCCTGCAGCCAGAAGACTCGGCCCTGTATCTCTGTGCCAGCAGTCCCGGAACTGAAGCTTTCTTTGGACAA	CASSPGTEAFF	28	0.00187838	33	TCRBV04-02*01	unresolved	TCRBJ01-01*01	CD8+	pLN
6279	GAGTCCGCCAGCACCAACCAGACATCTATGTACCTCTGTGCCAGCAGTTTAGGAGGGGCCCCGGGCACTGAAGCTTTCTTTGGACAA	CASSLGGAPGTEAFF	8	0.00185878	45	TCRBV28-01*01	TCRBD02-01*02	TCRBJ01-01*01	Treg	pLN
6289	ACTCTGGAGTCTGCTGCCTCCTCCCAGACATCTGTATATTTCTGCGCCAGCAGTGAAATTCCGGGGACTGAAGCTTTCTTTGGACAA	CASSEIPGTEAFF	8	0.00185874	39	TCRBV10-01	TCRBD02-01*01	TCRBJ01-01*01	CD8+	iLN (non-pancreatic)
6288	CAGCGCACAGAGCAGGGGGACTCGGCCATGTATCTCTGTGCCAGCGGGGATCGAAAGGGCCCGGGAACTGAAGCTTTCTTTGGACAA	CASGDRKGPGTEAFF	21	0.00184963	45	TCRBV07-09	TCRBD02-01*02	TCRBJ01-01*01	CD8+	pLN
6288	CTGAAGATCCAGCCCTCAGAACCCAGGGACTCAGCTGTGTACTTCTGTGCCAGCAGTTATCCAGGGACTGAAGCTTTCTTTGGACAA	CASSYPGTEAFF	21	0.00184963	36	TCRBV12	TCRBD01-01*01	TCRBJ01-01*01	CD8+	pLN
6288	GGGTTGGAGTCGGCTGCTCCCTCCCAAACATCTGTGTACTTCTGTGCCAGCAGTTACGTCCCGGGCACTGAAGCTTTCTTTGGACAA	CASSYVPGTEAFF	18	0.00184589	39	TCRBV06	TCRBD02-01	TCRBJ01-01*01	Treg	pLN
6288	AATGTGAACGCCTTGTTGCTGGGGGACTCGGCCCTCTATCTCTGTGCCAGCAGCGCGGTCCCGGGCACTGAAGCTTTCTTTGGACAA	CASSAVPGTEAFF	18	0.00184589	39	TCRBV05-06*01	TCRBD02-01	TCRBJ01-01*01	Treg	pLN
6278	CTGAGTTCTAAGAAGCTCCTCCTCAGTGACTCTGGCTTCTATCTCTGTGCCTGGAGTGTACCGGGGACTGAAGCTTTCTTTGGACAA	CAWSVPGTEAFF	8	0.00183112	36	TCRBV30-01*02	TCRBD02-01*01	TCRBJ01-01*01	Treg	iLN (non-pancreatic)
6271	CTGTCCCTAGAGTCTGCCATCCCCAACCAGACAGCTCTTTACTTCTGTGCCACCAGTGACCCCGGGACAGAGGCTTTCTTTGGACAA	CATSDPGTEAFF	21	0.00182057	36	TCRBV24	TCRBD01-01*01	TCRBJ01-01*01	Treg	pLN
6271	CAGGTAGTGCGAGGAGATTCGGCAGCTTATTTCTGTGCCAGCTCACCGGAAATAAGGGGCCCCGGCACTGAAGCTTTCTTTGGACAA	CASSPEIRGPGTEAFF	21	0.00182057	48	TCRBV18-01*01	TCRBD01-01*01	TCRBJ01-01*01	Treg	pLN
6271	CTGGGGGACTCGGCCCTCTATCTCTGTGCCAGCAGCGCACCTAGGGGACAGGGGATCCCTCCCGGCACTGAAGCTTTCTTTGGACAA	CASSAPRGQGIPPGTEAFF	21	0.00182057	57	TCRBV05-06*01	TCRBD01-01*01	TCRBJ01-01*01	Treg	pLN
6254	GCCCAAAAGAACCCGACAGCTTTCTATCTCTGTGCCAGTAGTATAGCCTTCCCCCAGGGCCCGGGGACTGAAGCTTTCTTTGGACAA	CASSIAFPQGPGTEAFF	9	0.0018192	51	TCRBV19-01	unresolved	TCRBJ01-01*01	Tconv	pLN
6254	AGCAACATGAGCCCTGAAGACAGCAGCATATATCTCTGCAGCGTTGAACCCTCAATACTCCCGGGGACTGAAGCTTTCTTTGGACAA	CSVEPSILPGTEAFF	9	0.0018192	45	TCRBV29-01*01	TCRBD02-01*01	TCRBJ01-01*01	Tconv	pLN
6254	CTGTCGGCTGCTCCCTCCCAGACATCTGTGTACTTCTGTGCCAGCAGTCCCCCTCGGGGGCCGGGGACTGAAGCTTTCTTTGGACAA	CASSPPRGPGTEAFF	9	0.0018192	45	TCRBV06-05*01	unresolved	TCRBJ01-01*01	Tconv	pLN
6254	TTGTTGCTGGGGGACTCGGCCCTCTATCTCTGTGCCAGCACTACAGCAGGGGTAGAAGGGCCTGGCACTGAAGCTTTCTTTGGACAA	CASTTAGVEGPGTEAFF	9	0.0018192	51	TCRBV05-06*01	TCRBD01-01*01	TCRBJ01-01*01	Tconv	pLN
6279	ACTCTGACTGTGAGCAACATGAGCCCTGAAGACAGCAGCATATATCTCTGCAGCGTTGCTCCAGGAACTGAAGCTTTCTTTGGACAA	CSVAPGTEAFF	11	0.00181466	33	TCRBV29-01*01	TCRBD01-01*01	TCRBJ01-01*01	CD8+	iLN (non-pancreatic)
6254	GTGAACGCCTTGTGGCTGGGGGACTCGGCCCTCTATCTCTGTGCCAGCAGCTCGACAGGGCCCGGCACTGAAGCTTTCTTTGGACAA	CASSSTGPGTEAFF	27	0.0018113	42	TCRBV05-06*01	TCRBD01-01*01	TCRBJ01-01*01	CD8+	pLN
6254	ATCCGGTCCACAAAGCTGGAGGACTCAGCCATGTACTTCTGTGCCGGAATACCTGGAGCCCCCGGCACTGAAGCTTTCTTTGGACAA	CAGIPGAPGTEAFF	27	0.0018113	42	TCRBV02-01*01	TCRBD02-01*02	TCRBJ01-01*01	CD8+	pLN
6278	ATCCAGCGCACAGAGCAGGGGGACTCGGCCATGTATCTCTGTGCCAGCAGCCCCGGACCGCCGGGCACTGAAGCTTTCTTTGGACAA	CASSPGPPGTEAFF	24	0.00180938	42	TCRBV07-09	unresolved	TCRBJ01-01*01	Tconv	Spleen
6271	ACATCGGCCCAAAAGAACCCGACAGCTTTCTATCTCTGTGCCAGTAGTATAGTCAGGGGGCCGGGGACTGAAGCTTTCTTTGGACAA	CASSIVRGPGTEAFF	18	0.00180289	45	TCRBV19-01	TCRBD01-01*01	TCRBJ01-01*01	CD8+	iLN (non-pancreatic)
6278	ACCTTGGAGCTGGGGGACTCGGCCCTTTATCTTTGCGCCAGCAGCTTGGAGGAGTCCCGACCAGGGACTGAAGCTTTCTTTGGACAA	CASSLEESRPGTEAFF	37	0.00179607	48	TCRBV05-01*01	TCRBD01-01*01	TCRBJ01-01*01	Tconv	iLN (non-pancreatic)
6289	TCCGCCAGCACCAACCAGACATCTATGTACCTCTGTGCCAGCCAACGAACACAGGGGGGGCCCGGCACTGAAGCTTTCTTTGGACAA	CASQRTQGGPGTEAFF	31	0.00179495	48	TCRBV28-01*01	TCRBD01-01*01	TCRBJ01-01*01	Tconv	Spleen
6279	ATCCTGGAGTCGCCCAGCCCCAACCAGACCTCTCTGTACTTCTGTGCCAGCAGTTTATCGCCGGGCACTGAAGCTTTCTTTGGACAA	CASSLSPGTEAFF	17	0.00178202	39	TCRBV27-01*01	TCRBD02-01	TCRBJ01-01*01	Tconv	iLN (non-pancreatic)
6174	GTGACATCGGCCCAAAAGAACCCGACAGCTTTCTATCTCTGTGCCAGTAGTATCGGGGCCCCAGGGACTGAAGCTTTCTTTGGACAA	CASSIGAPGTEAFF	14	0.00177209	42	TCRBV19-01	unresolved	TCRBJ01-01*01	CD8+	pLN
6278	TTGGAGATCCAGCGCACAGAGCAGGGGGACTCGGCCATGTATCTCTGTGCCAGCAGCTTTCCAGGGACTGAAGCTTTCTTTGGACAA	CASSFPGTEAFF	13	0.0017703	36	TCRBV07-09	TCRBD01-01*01	TCRBJ01-01*01	CD8+	pLN
6288	AATGTGAACGCCTTGTTGCTGGGGGACTCGGCCCTCTATCTCTGTGCCAGCAGCTTTGAGCCGGGGACTGAAGCTTTCTTTGGACAA	CASSFEPGTEAFF	13	0.00174922	39	TCRBV05-06*01	TCRBD02-01*01	TCRBJ01-01*01	Tconv	pLN
6278	GTGAACGCCTTGTTGCTGGGGGACTCGGCCCTGTATCTCTGTGCCAGCAGCTTTCTCGTCCCGGGGACTGAAGCTTTCTTTGGACAA	CASSFLVPGTEAFF	36	0.00174753	42	TCRBV05-05*01	TCRBD02-01*01	TCRBJ01-01*01	Tconv	iLN (non-pancreatic)
6278	CTGGAGCTTGGTGACTCTGCTGTGTATTTCTGTGCCAGCAGCCAAGTGGGGGACAGGGGGCCGGGCACTGAAGCTTTCTTTGGACAA	CASSQVGDRGPGTEAFF	30	0.00174334	51	TCRBV03	TCRBD01-01*01	TCRBJ01-01*01	CD8+	Spleen
6278	CACCTACACGCCCTGCAGCCAGAAGACTCAGCCCTGTATCTCTGCGCCAGCAGCCAAGTCCCAGGGACTGAAGCTTTCTTTGGACAA	CASSQVPGTEAFF	30	0.00174334	39	TCRBV04-01*01	TCRBD01-01*01	TCRBJ01-01*01	CD8+	Spleen
6289	GAGTCGGCTGCTCCCTCCCAAACATCTGTGTACTTCTGTGCCAGCAGTTACCTTCAGGGGCCAGGCACTGAAGCTTTCTTTGGACAA	CASSYLQGPGTEAFF	30	0.00173705	45	TCRBV06	TCRBD01-01*01	TCRBJ01-01*01	Tconv	Spleen
6278	ATCAATTCCCTGGAGCTTGGTGACTCTGCTGTGTATTTCTGTGCCAGCAGCCAAGATATCCCGGGCACTGAAGCTTTCTTTGGACAA	CASSQDIPGTEAFF	23	0.00173399	42	TCRBV03	TCRBD02-01	TCRBJ01-01*01	Tconv	Spleen
6278	CTTGGTGACTCTGCTGTGTATTTCTGTGCCAGCAGCGCAGGGGGCCGGTGGGACGGAAAGCCGGGGACTGAAGCTTTCTTTGGACAA	CASSAGGRWDGKPGTEAFF	23	0.00173399	57	TCRBV03	TCRBD01-01*01	TCRBJ01-01*01	Tconv	Spleen
6254	CTGACTGTGAGCAACATGAGCCCTGAAGACAGCAGCATATATCTCTGCAGCGTTGAAATTCCGGGCACTGAAGCTTTCTTTGGACAA	CSVEIPGTEAFF	8	0.00172476	36	TCRBV29-01*01	TCRBD02-01	TCRBJ01-01*01	Treg	pLN
6254	CTGAGTTCTAAGAAGCTCCTTCTCAGTGACTCTGGCTTCTATCTCTGTGCCTGGGCCGGTCCGGGGACTGAAGCTTTCTTTGGACAA	CAWAGPGTEAFF	8	0.00172476	36	TCRBV30-01*01	TCRBD02-01*01	TCRBJ01-01*01	Treg	pLN
6254	AACCTGAGCTCTCTGGAGCTGGGGGACTCAGCTTTGTATTTCTGTGCCAGCAGCGTCGCCCCGGGAACTGAAGCTTTCTTTGGACAA	CASSVAPGTEAFF	8	0.00172476	39	TCRBV09-01	TCRBD02-01*02	TCRBJ01-01*01	Treg	pLN
6282	AACGCCTTGGAGCTGGAGGACTCGGCCCTGTATCTCTGTGCCAGCAGCACCGGGACAGGGCCGGGCACTGAAGCTTTCTTTGGACAA	CASSTGTGPGTEAFF	7	0.00171235	45	TCRBV05-08*01	TCRBD01-01*01	TCRBJ01-01*01	Tconv	pLN
6288	TCGGCTGCTCCCTCCCAGACATCTGTGTACTTCTGTGCCAGCAGGTCCGGACAGGCGGAACCAGGCACTGAAGCTTTCTTTGGACAA	CASRSGQAEPGTEAFF	23	0.00170904	48	TCRBV06	TCRBD01-01*01	TCRBJ01-01*01	Treg	Spleen
6278	CAGCAGGTAGTGCGAGGAGATTCGGCAGCTTATTTCTGTGCCAGCTCTCCATCAGGGGGACCTGGCACTGAAGCTTTCTTTGGACAA	CASSPSGGPGTEAFF	19	0.00170701	45	TCRBV18-01*01	TCRBD01-01*01	TCRBJ01-01*01	CD8+	iLN (non-pancreatic)
6271	AAGATCCGGTCCACAAAGCTGGAGGACTCAGCCATGTACTTCTGTGCCAGCAGTGAAGACCCGGGCACTGAAGCTTTCTTTGGACAA	CASSEDPGTEAFF	17	0.00170273	39	TCRBV02-01*01	TCRBD02-01	TCRBJ01-01*01	CD8+	iLN (non-pancreatic)
6174	ATCCTGAGGATCCAGCAGGTAGTGCGAGGAGATTCGGCAGCTTATTTCTGTGCCAGCTCACCAGGAACTGAAGCTTTCTTTGGACAA	CASSPGTEAFF	23	0.00169998	33	TCRBV18-01*01	unresolved	TCRBJ01-01*01	Treg	pLN
6174	CTGGAGTCCGCTACCAGCTCCCAGACATCTGTGTACTTCTGTGCCATCAGCCAACAGGGCCCCGGTACTGAAGCTTTCTTTGGACAA	CAISQQGPGTEAFF	23	0.00169998	42	TCRBV10-03*01	TCRBD01-01*01	TCRBJ01-01*01	Treg	pLN
6174	ACAGTGACCAGTGCCCATCCTGAAGACAGCAGCTTCTACATCTGCAGTGCTAGAGTTTCCCCCGGCACTGAAGCTTTCTTTGGACAA	CSARVSPGTEAFF	23	0.00169998	39	TCRBV20	TCRBD02-01	TCRBJ01-01*01	Treg	pLN
6278	GTGCAGCCTGCAGAACTGGAGGATTCTGGAGTTTATTTCTGTGCCAGCAGCCCGGCCTATCCTGGCACTGAAGCTTTCTTTGGACAA	CASSPAYPGTEAFF	35	0.00169899	42	TCRBV14-01*01	unresolved	TCRBJ01-01*01	Tconv	iLN (non-pancreatic)
6279	ACGTTGGCGTCTGCTGTACCCTCTCAGACATCTGTGTACTTCTGTGCCAGCAGTGACTGGCCGGGCACTGAAGCTTTCTTTGGACAA	CASSDWPGTEAFF	16	0.0016772	39	TCRBV06-04	TCRBD02-01	TCRBJ01-01*01	Tconv	iLN (non-pancreatic)
6279	ATTCTGGAGTCCGCCAGCACCAACCAGACATCTATGTACCTCTGTGCCAGCAGTTTACCACCAGGGACTGAAGCTTTCTTTGGACAA	CASSLPPGTEAFF	16	0.0016772	39	TCRBV28-01*01	TCRBD01-01*01	TCRBJ01-01*01	Tconv	iLN (non-pancreatic)
6254	CTCAGGCTGCTGTCGGCTGCTCCCTCCCAGACATCTGTGTACTTCTGTGCCAGCAGCCGACCGGGGACTGAAGCTTTCTTTGGACAA	CASSRPGTEAFF	25	0.00167713	36	TCRBV06-05*01	TCRBD02-01*01	TCRBJ01-01*01	CD8+	pLN
6254	ATCCTGGAGTCGCCCAGCCCCAACCAGACCTCTCTGTACTTCTGTGCCAGCAGTTTCTCTCCGGGCACTGAAGCTTTCTTTGGACAA	CASSFSPGTEAFF	25	0.00167713	39	TCRBV27-01*01	TCRBD02-01	TCRBJ01-01*01	CD8+	pLN
6288	CTGTCGGCTGCTCCCTCCCAGACATCTGTGTACTTCTGTGCCAGCAGGGGGGACAGGGGGCCGGGGACTGAAGCTTTCTTTGGACAA	CASRGDRGPGTEAFF	19	0.00167347	45	TCRBV06-05*01	TCRBD01-01*01	TCRBJ01-01*01	CD8+	pLN
6288	AATGTGAGCACCTTGGAGCTGGGGGACTCGGCCCTTTATCTTTGCGCCAGCAGCTCACCCCCGGGGACTGAAGCTTTCTTTGGACAA	CASSSPPGTEAFF	19	0.00167347	39	TCRBV05-01*01	TCRBD02-01*01	TCRBJ01-01*01	CD8+	pLN
6271	TTGGAGTCGGCTGCTCCCTCCCAAACATCTGTGTACTTCTGTGCCAGCAGTTATAGACTCCCTGGGACTGAAGCTTTCTTTGGACAA	CASSYRLPGTEAFF	19	0.00165417	42	TCRBV06	TCRBD02-01	TCRBJ01-01*01	CD8+	pLN
6278	CAGGTAGTGCGAGGAGATTCGGCAGCTTATTTCTGTGCCAGCTCACAAGGGACCCTCCTCCCGGGGACTGAAGCTTTCTTTGGACAA	CASSQGTLLPGTEAFF	34	0.00165044	48	TCRBV18-01*01	unresolved	TCRBJ01-01*01	Tconv	iLN (non-pancreatic)
6174	CTGATTCTGGAGTCCGCCAGCACCAACCAGACATCTATGTACCTCTGTGCCAGCAGCAACCCTGGCACTGAAGCTTTCTTTGGACAA	CASSNPGTEAFF	13	0.00164551	36	TCRBV28-01*01	unresolved	TCRBJ01-01*01	CD8+	pLN
6174	CCGCTCAGGCTGCTGTCGGCTGCTCCCTCCCAGACATCTGTGTACTTCTGTGCCAGCAGCCCTGGGACTGAAGCTTTCTTTGGACAA	CASSPGTEAFF	13	0.00164551	33	TCRBV06-05*01	unresolved	TCRBJ01-01*01	CD8+	pLN
6288	CGGTCCACAAAGCTGGAGGACTCAGCCATGTACTTCTGTGCCAGCACCCACCGGGAAGCCCCGGGGACTGAAGCTTTCTTTGGACAA	CASTHREAPGTEAFF	16	0.00164079	45	TCRBV02-01*01	TCRBD02-01	TCRBJ01-01*01	Treg	pLN
6279	AGTTCTAAGAAGCTCCTTCTCAGTGACTCTGGCTTCTATCTCTGTGCCTGGACGGGGCAGCCGGGGACTGAAGCTTTCTTTGGACAA	CAWTGQPGTEAFF	13	0.00163667	39	TCRBV30-01*01	unresolved	TCRBJ01-01*01	CD8+	pLN
6174	CCTCTCACTGTGACATCGGCCCAAAAGAACCCGACAGCTTTCTATCTCTGTGCCAGTAGTCCAGGGACTGAAGCTTTCTTTGGACAA	CASSPGTEAFF	22	0.00162607	33	TCRBV19-01	TCRBD01-01*01	TCRBJ01-01*01	Treg	pLN
