## Supplemental table 8b for "Apposed networks of interacting TCRs and BCRs exhibiting mosaicked CDR3 sequences made of fixed junctional motifs" (part 2 of 2)

### Sheet: Control (continued)
MasterFile_NpodCaseid	Nucleotide	AminoAcid	ReadCount	FrequencyCount	CDR3Length	vMaxResolved	dMaxResolved	jMaxResolved	MasterFile_CellType	MasterFile_CellSource
6174	ATCCAGCGCACAGAGCGGGGGGACTCAGCCGTGTATCTCTGTGCCAGCAGCTTACGAGGGCCAGGCACTGAAGCTTTCTTTGGACAA	CASSLRGPGTEAFF	22	0.00162607	42	TCRBV07-03*01	TCRBD02-01*02	TCRBJ01-01*01	Treg	pLN
6289	ACTGTGAGCAACATGAGCCCTGAAGACAGCAGCATATATCTCTGCAGCGCTACCCGAGACCCAGGCACTGAAGCTTTCTTTGGACAA	CSATRDPGTEAFF	28	0.00162124	39	TCRBV29-01*01	TCRBD01-01*01	TCRBJ01-01*01	Tconv	Spleen
6289	ACTCTGACAGTGACCAGTGCCCATCCTGAAGACAGCAGCTTCTACATCTGCGGATGCGGGCCAGGGACCGAAGCTTTCTTTGGACAA	CGCGPGTEAFF	28	0.00162124	33	TCRBV20-01*01	unresolved	TCRBJ01-01*01	Tconv	Spleen
6278	ATCCTGGAGTCGCCCAGCCCCAACCAGACCTCTCTGTACTTCTGTGCCAGCAGTCTCCGACCAGGCACTGAAGCTTTCTTTGGACAA	CASSLRPGTEAFF	18	0.00161716	39	TCRBV27-01*01	TCRBD01-01*01	TCRBJ01-01*01	CD8+	iLN (non-pancreatic)
6254	TTGGAGATCCAGCGCACAGAGCAGGGGGACTCGGCCATGTATCTCTGTGCCAGCAGCTGGCCGGGGACTGAAGCTTTCTTTGGACAA	CASSWPGTEAFF	8	0.00161707	36	TCRBV07-09	TCRBD02-01*01	TCRBJ01-01*01	Tconv	pLN
6254	AGGCTGCTGTCGGCTGCTCCCTCCCAGACATCTGTGTACTTCTGTGCCAGCAGTTACGAACCGGGGACTGAAGCTTTCTTTGGACAA	CASSYEPGTEAFF	8	0.00161707	39	TCRBV06-05*01	TCRBD02-01*01	TCRBJ01-01*01	Tconv	pLN
6278	ATCCAGCCCTCAGAACCCAGGGACTCAGCTGTGTATTTTTGTGCTAGTGGTTTGGTCCCTCCCGGGACTGAAGCTTTCTTTGGACAA	CASGLVPPGTEAFF	14	0.00161465	42	TCRBV12-05*01	TCRBD02-01	TCRBJ01-01*01	Tconv	pLN
6254	ACTCTGACGATCCAGCGCACACAGCAGGAGGACTCGGCCGTGTATCTCTGTGCCAGCAGCCCCGGGACAGAAGCTTTCTTTGGACAA	CASSPGTEAFF	24	0.00161004	33	TCRBV07-02*01	TCRBD01-01*01	TCRBJ01-01*01	CD8+	pLN
6271	GTGACCAGTGCCCATCCTGAAGACAGCAGCTTCTACATCTGCAGTGCTCGGGACAGGGGGCCGGGGACTGAAGCTTTCTTTGGACAA	CSARDRGPGTEAFF	16	0.00160257	42	TCRBV20	TCRBD01-01*01	TCRBJ01-01*01	CD8+	iLN (non-pancreatic)
6288	CTTCACATCAATTCCCTGGAGCTTGGTGACTCTGCTGTGTATTTCTGTGCCAGCAGCTCCCCCGGCACTGAAGCTTTCTTTGGACAA	CASSSPGTEAFF	17	0.00160253	36	TCRBV03	TCRBD02-01	TCRBJ01-01*01	Tconv	Spleen
6278	AGCACCTTGGAGCTGGGGGACTCGGCCCTTTATCTTTGCGCCAGCAGCCCGGACGGGGGACCGGGAACTGAAGCTTTCTTTGGACAA	CASSPDGGPGTEAFF	33	0.0016019	45	TCRBV05-01*01	TCRBD02-01*01	TCRBJ01-01*01	Tconv	iLN (non-pancreatic)
6279	GTGACATCGGCCCAAAAGAACCCGACAGCTTTCTATCTCTGTGCCAGTAGTATTCAGGGTCCCGGGACTGAAGCTTTCTTTGGACAA	CASSIQGPGTEAFF	10	0.00159135	42	TCRBV19-01	TCRBD01-01*01	TCRBJ01-01*01	Tconv	pLN
6288	AAGATCCAGCGCACACAGCAGGAGGACTCCGCCGTGTATCTCTGTGCCAGCAGCTTATTCCCGGGCACTGAAGCTTTCTTTGGACAA	CASSLFPGTEAFF	18	0.00158539	39	TCRBV07-08*01	TCRBD02-01	TCRBJ01-01*01	CD8+	pLN
6279	ACTCTGGAGTCAGCTACCCGCTCCCAGACATCTGTGTATTTCTGCGCCAGCAGCCGGGTCCCTGGCACTGAAGCTTTCTTTGGACAA	CASSRVPGTEAFF	13	0.00158217	39	TCRBV10-02*01	TCRBD02-01	TCRBJ01-01*01	Treg	iLN (non-pancreatic)
6279	CAGTCCACGGAGTCAGGGGACACAGCACTGTATTTCTGTGCCAGCAGCAAAGTAGAGGTTCCGGGGACTGAAGCTTTCTTTGGACAA	CASSKVEVPGTEAFF	15	0.00157237	45	TCRBV21-01*01	TCRBD02-01*01	TCRBJ01-01*01	Tconv	iLN (non-pancreatic)
6271	CTGGGGTTGGAGTCGGCTGCTCCCTCCCAAACATCTGTGTACTTCTGTGCCAGCAGTTACCCGGGGACTGAAGCTTTCTTTGGACAA	CASSYPGTEAFF	18	0.00156711	36	TCRBV06	TCRBD02-01*01	TCRBJ01-01*01	CD8+	pLN
6271	GAGATCCAGCGCACAGAGCAGGGGGACTCGGCCATGTATCTCTGTGCCAGCAGTTCAATTCCAGGGACTGAAGCTTTCTTTGGACAA	CASSSIPGTEAFF	9	0.00155716	39	TCRBV07-09	TCRBD01-01*01	TCRBJ01-01*01	Treg	iLN (non-pancreatic)
6271	ATCCTGAGGATCCAGCAGGTAGTGCGAGGAGATTCGGCAGCTTATTTCTGTGCCAGCTCACCAGGGACTGAAGCTTTCTTTGGACAA	CASSPGTEAFF	9	0.00155716	33	TCRBV18-01*01	unresolved	TCRBJ01-01*01	Treg	iLN (non-pancreatic)
6271	CTGACTGTGAGCAACATGAGCCCTGAAGACAGCAGCATATATCTCTGCAGCGTCATTGCTCCGGGCACTGAAGCTTTCTTTGGACAA	CSVIAPGTEAFF	9	0.00155716	36	TCRBV29-01*01	TCRBD02-01	TCRBJ01-01*01	Treg	iLN (non-pancreatic)
6271	ACGATCCAGCGCACACAGCAGGAGGACTCGGCCGTGTATCTCTGTGCCAGCAGCCTCCCTCCGGGGACTGAAGCTTTCTTTGGACAA	CASSLPPGTEAFF	9	0.00154787	39	TCRBV07-02*01	TCRBD02-01*01	TCRBJ01-01*01	CD8+	Spleen
6271	GTGAGCAACATGAGCCCTGAAGACAGCAGCATATATCTCTGCAGCGTTGATTTTTGGTCCCCGGGCACTGAAGCTTTCTTTGGACAA	CSVDFWSPGTEAFF	38	0.00154544	42	TCRBV29-01*01	TCRBD02-01	TCRBJ01-01*01	Tconv	iLN (non-pancreatic)
6254	CACCTACACGCCCTGCAGCCAGAAGACTCAGCCCTGTATCTCTGCGCCAGCAGCCAAGTTCCCGGGACTGAAGCTTTCTTTGGACAA	CASSQVPGTEAFF	23	0.00154296	39	TCRBV04-01*01	TCRBD02-01	TCRBJ01-01*01	CD8+	pLN
6254	CTCAGGCTGCTGTCGGCTGCTCCCTCCCAGACATCTGTGTACTTCTGTGCCAGCGGGGGCCCGGGTACTGAAGCTTTCTTTGGACAA	CASGGPGTEAFF	23	0.00154296	36	TCRBV06-05*01	TCRBD01-01*01	TCRBJ01-01*01	CD8+	pLN
6254	CAGCGGGACTCGGCCATGTATCGCTGTGCCAGCAGTTCCGTCCCGGACAGGGTCTTCTTGCCGGGCACTGAAGCTTTCTTTGGACAA	CASSSVPDRVFLPGTEAFF	23	0.00154296	57	TCRBV07-06*01	TCRBD01-01*01	TCRBJ01-01*01	CD8+	pLN
6271	ACTGTGAGCAACATGAGCCCTGAAGACAGCAGCATATATCTCTGCAGCGTTGAGCAGGGCCCGGGCACTGAAGCTTTCTTTGGACAA	CSVEQGPGTEAFF	16	0.00154123	39	TCRBV29-01*01	TCRBD01-01*01	TCRBJ01-01*01	Treg	Spleen
6174	CTCACTCTGGAGTCCGCTACCAGCTCCCAGACATCTGTGTACTTCTGTGCCATCAGTGCGCCGGGCACTGAAGCTTTCTTTGGACAA	CAISAPGTEAFF	12	0.00151893	36	TCRBV10-03*01	TCRBD02-01	TCRBJ01-01*01	CD8+	pLN
6278	AGTTCTAAGAAGCTCCTCCTCAGTGACTCTGGCTTCTATCTCTGTGCCTGGAGTTTGACACCTGGCACTGAAGCTTTCTTTGGACAA	CAWSLTPGTEAFF	26	0.00151089	39	TCRBV30-01*02	TCRBD01-01*01	TCRBJ01-01*01	CD8+	Spleen
6288	TCTAAGAAGCTCCTTCTCAGTGACTCTGGCTTCTATCTCTGTGCCTGGAGGACGGGGGCCCCAGGGACTGAAGCTTTCTTTGGACAA	CAWRTGAPGTEAFF	16	0.00150827	42	TCRBV30-01*01	unresolved	TCRBJ01-01*01	Tconv	Spleen
6278	TTGGAGCTGGACGACTCGGCCCTGTATCTCTGTGCCAGCAGCTTGGCATAGACAGCCCCTCCGGGAACTGAAGCTTTCTTTGGACAA	CASSLA*TAPPGTEAFF	20	0.00150781	51	TCRBV05-04*01	unresolved	TCRBJ01-01*01	Tconv	Spleen
6289	ATCCAGCCCTCAGAACCCAGGGACTCAGCTGTGTACTTCTGTGCCAGCAGTTTACGACCGCCCGGCACTGAAGCTTTCTTTGGACAA	CASSLRPPGTEAFF	26	0.00150544	42	TCRBV12	unresolved	TCRBJ01-01*01	Tconv	Spleen
6271	GTGAGCAACATGAGCCCTGAAGACAGCAGCATATATCTCTGCAGCGTCCTCCCTGCTATCCCCGGCACTGAAGCTTTCTTTGGACAA	CSVLPAIPGTEAFF	15	0.00150181	42	TCRBV29-01*01	TCRBD02-01	TCRBJ01-01*01	Tconv	pLN
6289	CTGGAGCTGGGGGACTCAGCTTTGTATTTCTGTGCCAGCAGCGTAGCTCTGGGGGTGAACCCTGGAACTGAAGCTTTCTTTGGACAA	CASSVALGVNPGTEAFF	9	0.00148892	51	TCRBV09-01	unresolved	TCRBJ01-01*01	Treg	Spleen
6289	CTGGAGCTGGGGGACTCAGCTTTGTATTTCTGTGCCAGCAGCCCGAGACAGGCACAAGGACCAGGCACTGAAGCTTTCTTTGGACAA	CASSPRQAQGPGTEAFF	9	0.00148892	51	TCRBV09-01	TCRBD01-01*01	TCRBJ01-01*01	Treg	Spleen
6254	CACATCAATTCCCTGGAGCTTGGTGACTCTGCTGTGTATTTCTGTGCCAGCAGTGGGGTCCCTGGCACTGAAGCTTTCTTTGGACAA	CASSGVPGTEAFF	9	0.00148815	39	TCRBV03	unresolved	TCRBJ01-01*01	Tconv	Spleen
6254	AACCTGAGCTCTCTGGAGCTGGGGGACTCAGCTTTGTATTTCTGTGCCAGCAGCCCACGGCCGGGGACTGAAGCTTTCTTTGGACAA	CASSPRPGTEAFF	9	0.00148815	39	TCRBV09-01	TCRBD02-01*01	TCRBJ01-01*01	Tconv	Spleen
6288	AAGATCCAGCCTGCAAAGCTTGAGGACTCGGCCGTGTATCTCTGTGCCAGCACCAGGACTCCCGGGACTGAAGCTTTCTTTGGACAA	CASTRTPGTEAFF	11	0.00148011	39	TCRBV11-02*02	TCRBD02-01	TCRBJ01-01*01	Tconv	pLN
6174	AAGATCCGGTCCACAAAGCTGGAGGACTCAGCCATGTACTTCTGTGCCAGCACTGGGAACCCGGGAACTGAAGCTTTCTTTGGACAA	CASTGNPGTEAFF	20	0.00147824	39	TCRBV02-01*01	TCRBD02-01*02	TCRBJ01-01*01	Treg	pLN
6271	ACTGTGAGCAACATGAGCCCTGAAGACAGCAGCATATATCTCTGCAGCGGCAACAGGGGGCCAGGTACTGAAGCTTTCTTTGGACAA	CSGNRGPGTEAFF	17	0.0014738	39	TCRBV29-01*01	TCRBD01-01*01	TCRBJ01-01*01	Treg	pLN
6271	TCGGCTGCTCCCTCCCAGACATCTGTGTACTTCTGTGCCAGCAGTAGCCGGGACAGGGGGCCTGGGACTGAAGCTTTCTTTGGACAA	CASSSRDRGPGTEAFF	36	0.0014641	48	TCRBV06	TCRBD01-01*01	TCRBJ01-01*01	Tconv	iLN (non-pancreatic)
6271	CTGGAGTCTGCCAGGCCCTCACATACCTCTCAGTACCTCTGTGCCAGCAGTGAATTTCGCCCTGGGACTGAAGCTTTCTTTGGACAA	CASSEFRPGTEAFF	36	0.0014641	42	TCRBV25-01*01	unresolved	TCRBJ01-01*01	Tconv	iLN (non-pancreatic)
6278	CTGAGCTCTCTGGAGCTGGGGGACTCAGCTTTGTATTTCTGTGCCAGCAGCGTTCAGGGGCCGGGCACTGAAGCTTTCTTTGGACAA	CASSVQGPGTEAFF	30	0.00145627	42	TCRBV09-01	TCRBD01-01*01	TCRBJ01-01*01	Tconv	iLN (non-pancreatic)
6278	ACTGTGACATCGGCCCAAAAGAACCCGACAGCTTTCTATCTCTGTGCCAGTAGTATAGTTCCGGGCACTGAAGCTTTCTTTGGACAA	CASSIVPGTEAFF	25	0.00145278	39	TCRBV19-01	TCRBD02-01	TCRBJ01-01*01	CD8+	Spleen
6289	CAGCGGGACTCAGCCATGTATCGCTGTGCCAGCAGCTCCTAACTTGGGACAGCGCGCTCCCCTGGCACTGAAGCTTTCTTTGGACAA	CASSS*LGTARSPGTEAFF	25	0.00144754	57	TCRBV07-07*01	TCRBD01-01*01	TCRBJ01-01*01	Tconv	Spleen
6289	AGGATCCAGCAGGTAGTGCGAGGAGATTCGGCAGCTTATTTCTGTGCCAGCTCACCACCGCCCGGCACTGAAGCTTTCTTTGGACAA	CASSPPPGTEAFF	25	0.00144754	39	TCRBV18-01*01	TCRBD02-01	TCRBJ01-01*01	Tconv	Spleen
6289	GTGACCAGTGCCCATCCTGAAGACAGCAGCTTCTACATCTGCAGTGCTAGAGCAGGGGGCCCCGGCACTGAAGCTTTCTTTGGACAA	CSARAGGPGTEAFF	25	0.00144754	42	TCRBV20	TCRBD01-01*01	TCRBJ01-01*01	Tconv	Spleen
6278	CGGTCCACAAAGCTGGAGGACTCAGCCATGTACTTCTGTGCCAGCAGTGACAGGGGGCGGCCTGGCACTGAAGCTTTCTTTGGACAA	CASSDRGRPGTEAFF	16	0.00143748	45	TCRBV02-01*01	TCRBD01-01*01	TCRBJ01-01*01	CD8+	iLN (non-pancreatic)
6288	CAGCGCACAGAGCAGGGGGACTCGGCCATGTATCTCTGTGCCAGCAGCCTCCTGAGGGGTCCGGGGACTGAAGCTTTCTTTGGACAA	CASSLLRGPGTEAFF	14	0.00143569	45	TCRBV07-09	unresolved	TCRBJ01-01*01	Treg	pLN
6288	AAGATCCAGCCCTCAGAACCCAGGGACTCAGCTGTGTACTTCTGTGCCAGCAGTTTCCCCCCTGGGACTGAAGCTTTCTTTGGACAA	CASSFPPGTEAFF	14	0.00143569	39	TCRBV12	unresolved	TCRBJ01-01*01	Treg	pLN
6271	TCGGCTGCTCCCTCCCAGACATCTGTGTACTTCTGTGCCAGCAGTTACTTCGCAGGGTCGCCTGGGACTGAAGCTTTCTTTGGACAA	CASSYFAGSPGTEAFF	35	0.00142343	48	TCRBV06-05*01	TCRBD01-01*01	TCRBJ01-01*01	Tconv	iLN (non-pancreatic)
6271	GTGAGCAACATGAGCCCTGAAGACAGCAGCATATATCTCTGCAGCGTCGTACCTAAGGGGCCCGGGACTGAAGCTTTCTTTGGACAA	CSVVPKGPGTEAFF	35	0.00142343	42	TCRBV29-01*01	TCRBD01-01*01	TCRBJ01-01*01	Tconv	iLN (non-pancreatic)
6254	AGGCTGGAGTCGGCTGCTCCCTCCCAGACATCTGTGTACTTCTGTGCCAGCACGGGGGCACCGGGAACTGAAGCTTTCTTTGGACAA	CASTGAPGTEAFF	7	0.00141494	39	TCRBV06-01*01	unresolved	TCRBJ01-01*01	Tconv	pLN
6288	AATGTGAGCACCTTGGAGCTGGGGGACTCGGCCCTTTATCTTTGCGCCAGCAGACGAGGGCCGGGCACTGAAGCTTTCTTTGGACAA	CASRRGPGTEAFF	15	0.001414	39	TCRBV05-01*01	TCRBD02-01*02	TCRBJ01-01*01	Tconv	Spleen
6271	GTGAGCACCTTGGAGCTGGGGGACTCGGCCCTTTATCTTTGCGCCAGCAGCGGCCCCTTTCCGGGTACTGAAGCTTTCTTTGGACAA	CASSGPFPGTEAFF	14	0.00140225	42	TCRBV05-01*01	TCRBD02-01	TCRBJ01-01*01	CD8+	iLN (non-pancreatic)
6271	TCTGCTGTACCCTCTCAGACATCTGTGTACTTCTGTGCCAGCAGTGACTAATTCCAGGACCCGGGGACTGAAGCTTTCTTTGGACAA	CASSD*FQDPGTEAFF	14	0.00140169	48	TCRBV06-04	TCRBD02-01*01	TCRBJ01-01*01	Tconv	pLN
6278	CAGCGCACAGAGCAGGGGGACTCGGCCATGTATCTCTGTGCCAGCAGCTTAGTCCTTGGTCCGGGTACTGAAGCTTTCTTTGGACAA	CASSLVLGPGTEAFF	24	0.00139467	45	TCRBV07-09	TCRBD02-01	TCRBJ01-01*01	CD8+	Spleen
6279	GTGACATCGGCCCAAAAGAACCCGACAGCTTTCTATCTCTGTGCCAGTAGTATGGGGGCTCCGGGGACTGAAGCTTTCTTTGGACAA	CASSMGAPGTEAFF	6	0.00139408	42	TCRBV19-01	TCRBD01-01*01	TCRBJ01-01*01	Treg	pLN
6289	AGGCTGGAGTCGGCTGCTCCCTCCCAGACATCTGTGTACTTCTGTGCCAGCAGGACAGTCCCTGGCACTGAAGCTTTCTTTGGACAA	CASRTVPGTEAFF	6	0.00139406	39	TCRBV06-01*01	TCRBD01-01*01	TCRBJ01-01*01	CD8+	iLN (non-pancreatic)
6271	CTGATCCTGGAGTCGCCCAGCCCCAACCAGACCTCTCTGTACTTCTGTGCCAGCAGGGGTCCGGGCACTGAAGCTTTCTTTGGACAA	CASRGPGTEAFF	16	0.00139298	36	TCRBV27-01*01	TCRBD02-01	TCRBJ01-01*01	CD8+	pLN
6174	CTACACACCCTGCAGCCAGAAGACTCGGCCCTGTATCTCTGCGCCAGCAGCCAAGAAAATCCAGGGACTGAAGCTTTCTTTGGACAA	CASSQENPGTEAFF	11	0.00139236	42	TCRBV04-03*01	TCRBD01-01*01	TCRBJ01-01*01	CD8+	pLN
6289	ACTGTGAGCAACCTGAGCCCTGAAGACAGCAGCATATATCTCTGCAGCGCAAGGACAGGGCCAGGGACTGAAGCTTTCTTTGGACAA	CSARTGPGTEAFF	24	0.00138964	39	TCRBV29-01*01	TCRBD01-01*01	TCRBJ01-01*01	Tconv	Spleen
6289	CACATCAATTCCCTGGAGCTTGGTGACTCTGCTGTGTATTTCTGTGCCAGCCAGGGACTCCCGGGGACTGAAGCTTTCTTTGGACAA	CASQGLPGTEAFF	24	0.00138964	39	TCRBV03	TCRBD02-01	TCRBJ01-01*01	Tconv	Spleen
6271	ACTCTGGAGTCCGCTACCAGCTCCCAGACATCTGTGTACTTCTGTGCCAACGGACAGGGGCCGGGCACTGAAGCTTTCTTTGGACAA	CANGQGPGTEAFF	8	0.00138414	39	TCRBV10-03*01	TCRBD01-01*01	TCRBJ01-01*01	Treg	iLN (non-pancreatic)
6271	CAGCCCTCAGAACCCAGGGACTCAGCTGTGTACTTCTGTGCCAGCAGTGTAGGGGGGGGGCCCGGCACTGAAGCTTTCTTTGGACAA	CASSVGGGPGTEAFF	8	0.00138414	45	TCRBV12	TCRBD02-01*01	TCRBJ01-01*01	Treg	iLN (non-pancreatic)
6254	CTGATCCTGGAGTCGCCCAGCCCCAACCAGACCTCTCTGTACTTCTGTGCCAGCAGCTTTCCAGGCACTGAAGCTTTCTTTGGACAA	CASSFPGTEAFF	19	0.00138099	36	TCRBV27-01*01	TCRBD01-01*01	TCRBJ01-01*01	CD8+	Spleen
6289	CTGGAGTCGCCCAGCCCCAACCAGACCTCTCTGTACTTCTGTGCCAGCAGAATTGGACCCCCGGGGACTGAAGCTTTCTTTGGACAA	CASRIGPPGTEAFF	22	0.00136347	42	TCRBV27-01*01	TCRBD02-01*01	TCRBJ01-01*01	Treg	pLN
6279	GAGTCCGCCAGCACCAACCAGACATCTATGTACCTCTGTGCCAGCAGTTCACCCTTGGGCCCGGGGACTGAAGCTTTCTTTGGACAA	CASSSPLGPGTEAFF	13	0.00136272	45	TCRBV28-01*01	TCRBD02-01*01	TCRBJ01-01*01	Tconv	iLN (non-pancreatic)
6279	CAGCCCTCAGAACCCAGGGACTCAGCTGTGTACTTCTGTGCCAGCACTAAGACAGGGGCCCCAGGGACTGAAGCTTTCTTTGGACAA	CASTKTGAPGTEAFF	13	0.00136272	45	TCRBV12	TCRBD01-01*01	TCRBJ01-01*01	Tconv	iLN (non-pancreatic)
6278	CTGACAGTGACCAGTGCCCATCCTGAAGACAGCAGCTTCTACATCTGCAGTCTAAGATACCCTGGGACTGAAGCTTTCTTTGGACAA	CSLRYPGTEAFF	10	0.00136177	36	TCRBV20	unresolved	TCRBJ01-01*01	CD8+	pLN
6278	ATCCGGTCCACAAAGCTGGAGGACTCAGCCATGTACTTCTGTGCCAGCAGATCGACAGGGCCCGGCACTGAAGCTTTCTTTGGACAA	CASRSTGPGTEAFF	18	0.00135703	42	TCRBV02-01*01	TCRBD01-01*01	TCRBJ01-01*01	Tconv	Spleen
6289	ATCCAGCGCACACAGCAGGAGGACTCCGCCGTGTATCTCTGTGCCAGCAGCTTAGGTCGGCCCGGGACTGAAGCTTTCTTTGGACAA	CASSLGRPGTEAFF	9	0.00135458	42	TCRBV07-08*01	TCRBD02-01	TCRBJ01-01*01	CD8+	pLN
6278	ATCCGGTCCACAAAGCTGGAGGACTCAGCCATGTACTTCTGTGCCAGCAGGGGAGGGGGGCCCGGTACTGAAGCTTTCTTTGGACAA	CASRGGGPGTEAFF	15	0.00134764	42	TCRBV02-01*01	TCRBD02-01*02	TCRBJ01-01*01	CD8+	iLN (non-pancreatic)
6271	CAGCCCTCAGAACCCAGGGACTCAGCTGTGTACTTCTGTGCCAGCAACGAAAGGGGGGGGCCCGGCACTGAAGCTTTCTTTGGACAA	CASNERGGPGTEAFF	33	0.00134209	45	TCRBV12	TCRBD02-01*01	TCRBJ01-01*01	Tconv	iLN (non-pancreatic)
6271	ATCCAGCAGGTAGTGCGAGGAGATTCGGCAGCTTATTTCTGTGCCAGCTCACCACCGAAACCGGGGACTGAAGCTTTCTTTGGACAA	CASSPPKPGTEAFF	33	0.00134209	42	TCRBV18-01*01	TCRBD02-01*01	TCRBJ01-01*01	Tconv	iLN (non-pancreatic)
6279	AGGATCCAGCAGGTAGTGCGAGGAGATTCGGCAGCTTATTTCTGTGCCAGCTCACCACTACCGGGGACTGAAGCTTTCTTTGGACAA	CASSPLPGTEAFF	11	0.00133876	39	TCRBV18-01*01	TCRBD02-01*01	TCRBJ01-01*01	Treg	iLN (non-pancreatic)
6288	CTCAGGCTGCTGTCGGCTGCTCCCTCCCAGACATCTGTGTACTTCTGTGCCAGCAGTCCCCCAGGTACTGAAGCTTTCTTTGGACAA	CASSPPGTEAFF	18	0.00133751	36	TCRBV06-05*01	TCRBD01-01*01	TCRBJ01-01*01	Treg	Spleen
6288	GTGACATCGGCCCAAAAGAACCCGACAGCTTTCTATCTCTGTGCCAGTAGTATAGATACCCCGGGCACTGAAGCTTTCTTTGGACAA	CASSIDTPGTEAFF	13	0.00133314	42	TCRBV19-01	TCRBD02-01	TCRBJ01-01*01	Treg	pLN
6174	ACGGAGTCAGGGGACACAGCACTGTATTTCTGTGCCAGCAGTCTACACCCGACCCTTCGTCCGGGCACTGAAGCTTTCTTTGGACAA	CASSLHPTLRPGTEAFF	18	0.00133042	51	TCRBV21-01*01	TCRBD02-01	TCRBJ01-01*01	Treg	pLN
6174	TCCACAAAGCTGGAGGACTCAGCCATGTACTTCTGTGCCAGCAGTGAATTTGGGCGGGGGCCTGGGACTGAAGCTTTCTTTGGACAA	CASSEFGRGPGTEAFF	18	0.00133042	48	TCRBV02-01*01	TCRBD02-01*01	TCRBJ01-01*01	Treg	pLN
6289	GTGACGTCGGCCCAAAAGAACCCGACAGCTTTCTATCTCTGTGCCAGTAGCTGGGGAGGGCCAGGGACTGAAGCTTTCTTTGGACAA	CASSWGGPGTEAFF	3	0.00132893	42	TCRBV19-01	TCRBD02-01*02	TCRBJ01-01*01	CD8+	Spleen
6289	CACCTACACGCCCTGCAGCCAGAAGACTCAGCCCTGTATCTCTGCGCCAGCAGCCAGGGACCGGGGACTGAAGCTTTCTTTGGACAA	CASSQGPGTEAFF	3	0.00132893	39	TCRBV04-01*01	unresolved	TCRBJ01-01*01	CD8+	Spleen
6279	ACAGTGACCAGTGCCCATCCTGAAGACAGCAGCTTCTACATCTGCAGTGCTAGAGATGAACCTGGCACTGAAGCTTTCTTTGGACAA	CSARDEPGTEAFF	16	0.00132817	39	TCRBV20	unresolved	TCRBJ01-01*01	Tconv	Spleen
6289	ATCCAGCCCTCAGAACCCAGGGACTCAGCTGTGTACTTCTGTGCCAGCAGTTTTGGGGGACCGGGCACTGAAGCTTTCTTTGGACAA	CASSFGGPGTEAFF	8	0.00132348	42	TCRBV12	unresolved	TCRBJ01-01*01	Treg	Spleen
6254	GAGTCGGCTGCTCCCTCCCAAACATCTGTGTACTTCTGTGCCAGCAGTGGAACTGGGGGGCCAGGCACTGAAGCTTTCTTTGGACAA	CASSGTGGPGTEAFF	8	0.0013228	45	TCRBV06	unresolved	TCRBJ01-01*01	Tconv	Spleen
6254	GAGTCCGCTACCAGCTCCCAGACATCTGTGTACTTCTGTGCCATCAGCGAAAAACAGGGCCCGGGCACTGAAGCTTTCTTTGGACAA	CAISEKQGPGTEAFF	8	0.0013228	45	TCRBV10-03*01	TCRBD01-01*01	TCRBJ01-01*01	Tconv	Spleen
6288	GAGTCGCCCAGCCCCAACCAGACCTCTCTGTACTTCTGTGCCAGCAAAGCTCCAGGGTTACCAGGCACTGAAGCTTTCTTTGGACAA	CASKAPGLPGTEAFF	15	0.00132116	45	TCRBV27-01*01	TCRBD01-01*01	TCRBJ01-01*01	CD8+	pLN
6288	CTCAGGCTGCTGTCGGCTGCTCCCTCCCAGACATCTGTGTACTTCTGTGCCAGCAGTTACCCGGGCACTGAAGCTTTCTTTGGACAA	CASSYPGTEAFF	15	0.00132116	36	TCRBV06-05*01	TCRBD02-01	TCRBJ01-01*01	CD8+	pLN
6288	CCCTCCCAAACATCTGTGTACTTCTGTGCCAGCACCCTCCGCGCACTACGGGGGGGCGGTCCGGGGACTGAAGCTTTCTTTGGACAA	CASTLRALRGGGPGTEAFF	15	0.00132116	57	TCRBV06	TCRBD02-01*01	TCRBJ01-01*01	CD8+	pLN
6278	CTTCACATCAATTCCCTGGAGCTTGGTGACTCTGCTGTGTATTTCTGTGCCAGCAGCCAACCGGGAACTGAAGCTTTCTTTGGACAA	CASSQPGTEAFF	27	0.00131065	36	TCRBV03	TCRBD02-01*02	TCRBJ01-01*01	Tconv	iLN (non-pancreatic)
6278	ATCCAGCCCTCAGAACCCAGGGACTCAGCTGTGTACTTCTGTGCCAGCAGTTTATACAGTCCCGGGACTGAAGCTTTCTTTGGACAA	CASSLYSPGTEAFF	27	0.00131065	42	TCRBV12	unresolved	TCRBJ01-01*01	Tconv	iLN (non-pancreatic)
6271	CACGCCCTGCAGCCAGAAGACTCAGCCCTGTATCTCTGCGCCAGCAGCCCGCAGGGGGCGCCTGGCACTGAAGCTTTCTTTGGACAA	CASSPQGAPGTEAFF	15	0.00130592	45	TCRBV04-01*01	TCRBD01-01*01	TCRBJ01-01*01	CD8+	pLN
6271	AACCCGACAGCTTTCTATCTCTGTGCCAGTAGTACCCAAGGTCCCCTTGCGGCCAGGGGCCCTGGCACTGAAGCTTTCTTTGGACAA	CASSTQGPLAARGPGTEAFF	15	0.00130592	60	TCRBV19-01	TCRBD01-01*01	TCRBJ01-01*01	CD8+	pLN
6271	ACTGTGACATCGGCCCAAAAGAACCCGACAGCTTTCTATCTCTGTGCCAGTAGTATACCCCCCGGGACTGAAGCTTTCTTTGGACAA	CASSIPPGTEAFF	15	0.00130592	39	TCRBV19-01	TCRBD02-01	TCRBJ01-01*01	CD8+	pLN
6271	TTGGAGATCCAGCGCACAGAGCAGGGGGACTCGGCCATGTATCTCTGTGCCAGCATGGAGCCGGGCACTGAAGCTTTCTTTGGACAA	CASMEPGTEAFF	13	0.00130209	36	TCRBV07-09	TCRBD02-01	TCRBJ01-01*01	CD8+	iLN (non-pancreatic)
6271	CTGTCGGCTGCTCCCTCCCAGACATCTGTGTACTTCTGTGCCAGCAGTTCACCCTCGTCCCCGGGAACTGAAGCTTTCTTTGGACAA	CASSSPSSPGTEAFF	13	0.00130157	45	TCRBV06-05*01	TCRBD02-01*02	TCRBJ01-01*01	Tconv	pLN
6271	ACATCGGCCCAAAAGAACCCGACAGCTTTCTATCTCTGTGCCAGTAGTCCCCGACAGGCCCCAGGGACTGAAGCTTTCTTTGGACAA	CASSPRQAPGTEAFF	13	0.00130157	45	TCRBV19-01	TCRBD01-01*01	TCRBJ01-01*01	Tconv	pLN
6271	ACATCGGCCCAAAAGAACCCGACAGCTTTCTATCTCTGTGCCAGTAGTACCCGTAGCCTACCGGGCACTGAAGCTTTCTTTGGACAA	CASSTRSLPGTEAFF	13	0.00130157	45	TCRBV19-01	TCRBD02-01	TCRBJ01-01*01	Tconv	pLN
6254	AGCTCTCTGGAGCTGGGGGACTCAGCTTTGTATTTCTGTGCCAGCAGCGGCCGGAGGGGGCCTGGCACTGAAGCTTTCTTTGGACAA	CASSGRRGPGTEAFF	6	0.00129357	45	TCRBV09-01	TCRBD01-01*01	TCRBJ01-01*01	Treg	pLN
6278	ACTCTGAAGATCCAGCCCTCAGAACCCAGGGACTCAGCTGTGTACTTCTGTGCCAGCAGTCCGGGGACTGAAGCTTTCTTTGGACAA	CASSPGTEAFF	17	0.00128164	33	TCRBV12	TCRBD02-01*01	TCRBJ01-01*01	Tconv	Spleen
6288	TTGGAGTCGGCTGCTCCCTCCCAAACATCTGTGTACTTCTGTGCCAGCAGTTACGGGGGGCCCGGCACTGAAGCTTTCTTTGGACAA	CASSYGGPGTEAFF	16	0.00128136	42	TCRBV06	unresolved	TCRBJ01-01*01	CD8+	Spleen
6278	ATCCAGCGCACACAGCAGGAGGACTCCGCCGTGTATCTCTGTGCCAGCAGCTTAGGAGGTCCCGGGACTGAAGCTTTCTTTGGACAA	CASSLGGPGTEAFF	22	0.00127845	42	TCRBV07-08*01	TCRBD02-01	TCRBJ01-01*01	CD8+	Spleen
6278	GAGTTGGCTGCTCCCTCCCAGACATCTGTGTACTTCTGTGCCAGCAGTTATTACGGGCCCCCGGGAACTGAAGCTTTCTTTGGACAA	CASSYYGPPGTEAFF	22	0.00127845	45	TCRBV06-06	TCRBD02-01*02	TCRBJ01-01*01	CD8+	Spleen
6254	CAGCCTGCAGAACTGGAGGATTCTGGAGTTTATTTCTGTGCCAGCAGCCAGGGACAGGGGCCGGGCACTGAAGCTTTCTTTGGACAA	CASSQGQGPGTEAFF	19	0.00127462	45	TCRBV14-01*01	TCRBD01-01*01	TCRBJ01-01*01	CD8+	pLN
6254	TCTAAGAAGCTCCTTCTCAGTGACTCTGGCTTCTATCTCTGTGCCTGGAGTGTACTGGGTCCTGGCACTGAAGCTTTCTTTGGACAA	CAWSVLGPGTEAFF	19	0.00127462	42	TCRBV30-01*01	unresolved	TCRBJ01-01*01	CD8+	pLN
6279	CTCAGGCTGGAGTCGGCTGCTCCCTCCCAGACATCTGTGTACTTCTGTGCCAGCAGTGACCCGGGCACTGAAGCTTTCTTTGGACAA	CASSDPGTEAFF	8	0.00127308	36	TCRBV06-01*01	TCRBD02-01	TCRBJ01-01*01	Tconv	pLN
6174	ATCCAGCCCTCAGAACCCAGGGACTCAGCTGTGTACTTCTGTGCCAGCAGGTGGACAGACCCGGGCACTGAAGCTTTCTTTGGACAA	CASRWTDPGTEAFF	10	0.00126578	42	TCRBV12	TCRBD01-01*01	TCRBJ01-01*01	CD8+	pLN
6278	AACGCCTTGGAGCTGGACGACTCGGCCCTGTATCTCTGTGCCAGCAGGTGGCAGGGGGCGCCGGGCACTGAAGCTTTCTTTGGACAA	CASRWQGAPGTEAFF	26	0.0012621	45	TCRBV05-04*01	TCRBD01-01*01	TCRBJ01-01*01	Tconv	iLN (non-pancreatic)
6174	AATGTGAACGCCTTGGAGCTGGACGACTCGGCCCTGTATCTCTGTGCCAGCAGCCCACGGCCGGGGACTGAAGCTTTCTTTGGACAA	CASSPRPGTEAFF	17	0.00125651	39	TCRBV05-04*01	TCRBD02-01*01	TCRBJ01-01*01	Treg	pLN
6288	AATGTGAGCACCTTGGAGCTGGGGGACTCGGCCCTTTATCTTTGCGCCAGCAGCTTGGGCCCGGGCACTGAAGCTTTCTTTGGACAA	CASSLGPGTEAFF	14	0.00123308	39	TCRBV05-01*01	TCRBD02-01	TCRBJ01-01*01	CD8+	pLN
6278	GAGCTGGGGGACTCGGCCCTTTATCTTTGCGCCAGCAGCTTGGTAGGGGCCGCATATTCCCCGGGAACTGAAGCTTTCTTTGGACAA	CASSLVGAAYSPGTEAFF	9	0.00122559	54	TCRBV05-01*01	unresolved	TCRBJ01-01*01	CD8+	pLN
6271	AAGATCCAGCCTGCAGAGCTTGGGGACTCGGCCGTGTATCTCTGTGCCAGCAGCTTTAGGCCGGGGACTGAAGCTTTCTTTGGACAA	CASSFRPGTEAFF	14	0.00121372	39	TCRBV11-03*01	TCRBD02-01*01	TCRBJ01-01*01	Treg	pLN
6254	GAGATCCAGCGCACAGAGCAGGGGGACTCGGCCATGTATCTCTGTGCCAGCAGCGACGGCCCGGGAACTGAAGCTTTCTTTGGACAA	CASSDGPGTEAFF	6	0.0012128	39	TCRBV07-09	TCRBD02-01*02	TCRBJ01-01*01	Tconv	pLN
6271	ATCCAGCGCACACAGCAGGAGGACTCGGCCGTGTATCTCTGTGCCAGCAGCCCCCGTATCCCGGGCACTGAAGCTTTCTTTGGACAA	CASSPRIPGTEAFF	7	0.00121112	42	TCRBV07-02*01	TCRBD02-01	TCRBJ01-01*01	Treg	iLN (non-pancreatic)
6271	TCCACGGAGTCAGGGGACACAGCACTGTATTTCTGTGCCAGCAGCAGGGGGCAAGGGCAGCCGGGGACTGAAGCTTTCTTTGGACAA	CASSRGQGQPGTEAFF	7	0.00121112	48	TCRBV21-01*01	TCRBD01-01*01	TCRBJ01-01*01	Treg	iLN (non-pancreatic)
6288	CTGAAGATCCAGCCCTCAGAACCCAGGGACTCAGCTGTGTACTTCTGTGCCAGCAGTTTCCCGGGGACTGAAGCTTTCTTTGGACAA	CASSFPGTEAFF	9	0.001211	36	TCRBV12	TCRBD02-01*01	TCRBJ01-01*01	Tconv	pLN
6289	AAGATCCAGCGCACAGAGCAGGGGGACTCGGCCATGTATCTCTGTGCCAGCAGCTCCCACCCGGGCACTGAAGCTTTCTTTGGACAA	CASSSHPGTEAFF	8	0.00120407	39	TCRBV07-09	TCRBD02-01	TCRBJ01-01*01	CD8+	pLN
6289	ACTGTGACATCGGCCCAAAAGAACCCGACAGCTTTCTATCTCTGTGCCAGTAGTATAGACCCGGGCACTGAAGCTTTCTTTGGACAA	CASSIDPGTEAFF	8	0.00120407	39	TCRBV19-01	TCRBD02-01	TCRBJ01-01*01	CD8+	pLN
6271	ACTCTGGAGTCCGCTACCAGCTCCCAGACATCTGTGTACTTCTGTGCCATCAGTGAAGGCCCGGGCACTGAAGCTTTCTTTGGACAA	CAISEGPGTEAFF	12	0.00120145	39	TCRBV10-03*01	TCRBD02-01	TCRBJ01-01*01	Tconv	pLN
6271	ACATCGGCCCAAAAGAACCCGACAGCTTTCTATCTCTGTGCCAGTAGTATGGGCCTTCGCCCTGGGACTGAAGCTTTCTTTGGACAA	CASSMGLRPGTEAFF	12	0.00120145	45	TCRBV19-01	TCRBD01-01*01	TCRBJ01-01*01	Tconv	pLN
6288	TCGGCCCAAAAGAACCCGACAGCTTTCTATCTCTGTGCCAGTAGTATTGGACAGGGGGCGCCGGGAACTGAAGCTTTCTTTGGACAA	CASSIGQGAPGTEAFF	15	0.00120127	48	TCRBV19-01	TCRBD01-01*01	TCRBJ01-01*01	CD8+	Spleen
6174	AGGCTGCTGTCGGCTGCTCCCTCCCAGACATCTGTGTACTTCTGTGCCAGCAGTTACAGGCCGGGTACTGAAGCTTTCTTTGGACAA	CASSYRPGTEAFF	16	0.00118259	39	TCRBV06-05*01	TCRBD02-01	TCRBJ01-01*01	Treg	pLN
6174	AAGGTGCAGCCTGCAGAACTGGAGGATTCTGGAGTTTATTTCTGTGCCAGCAGCCAAGGCCCAGGCACTGAAGCTTTCTTTGGACAA	CASSQGPGTEAFF	16	0.00118259	39	TCRBV14-01*01	TCRBD01-01*01	TCRBJ01-01*01	Treg	pLN
6271	AGGCCCTCACATACCTCTCAGTACCTCTGTGCCAGCAGTGAATTCCCCGGGACCGCTCGTCCGGGGACTGAAGCTTTCTTTGGACAA	CASSEFPGTARPGTEAFF	29	0.00117942	54	TCRBV25-01*01	unresolved	TCRBJ01-01*01	Tconv	iLN (non-pancreatic)
6289	CTGGAGTTGGCTGCTCCCTCCCAGACATCTGTGTACTTCTGTGCCAGCACCTCAGTAGGGCCCGGGACTGAAGCTTTCTTTGGACAA	CASTSVGPGTEAFF	19	0.00117754	42	TCRBV06-06	unresolved	TCRBJ01-01*01	Treg	pLN
6279	CTGGAGTCCGCTACCAGCTCCCAGACATCTGTGTACTTCTGTGCCATCAGTGATATCCCCCCGGGCACTGAAGCTTTCTTTGGACAA	CAISDIPPGTEAFF	14	0.00116215	42	TCRBV10-03*01	TCRBD02-01	TCRBJ01-01*01	Tconv	Spleen
6279	CAAAAGAACCCGACAGCTTTCTATCTCTGTGCCAGTAGCCAACATTCCGGGACAGGATCCCCAGGAACTGAAGCTTTCTTTGGACAA	CASSQHSGTGSPGTEAFF	5	0.00116174	54	TCRBV19-01	TCRBD01-01*01	TCRBJ01-01*01	Treg	pLN
6254	CTCAGGCTGCTGTCGGCTGCTCCCTCCCAGACATCTGTGTACTTCTGTGCCACCCGGACGCCTGGCACTGAAGCTTTCTTTGGACAA	CATRTPGTEAFF	7	0.00115745	36	TCRBV06-05*01	unresolved	TCRBJ01-01*01	Tconv	Spleen
6279	CACGCCCTGCAGCCAGAAGACTCAGCCCTGTATCTCTGCGCCAGCAGCCGCCTCGGTCTCCCCGGCACTGAAGCTTTCTTTGGACAA	CASSRLGLPGTEAFF	7	0.00115479	45	TCRBV04-01*01	TCRBD02-01	TCRBJ01-01*01	CD8+	iLN (non-pancreatic)
6288	CTGATCCTGGAGTCGCCCAGCCCCAACCAGACCTCTCTGTACTTCTGTGCCAGCAGTTTTCCCGGCACTGAAGCTTTCTTTGGACAA	CASSFPGTEAFF	13	0.00114501	36	TCRBV27-01*01	TCRBD02-01	TCRBJ01-01*01	CD8+	pLN
6174	ATCCAGCGCACACAGCAGGAGGACTCGGCCGTGTATCTCTGTGCCAGCAGCTATCAGGGGCCGGGTACTGAAGCTTTCTTTGGACAA	CASSYQGPGTEAFF	9	0.0011392	42	TCRBV07-02*01	TCRBD01-01*01	TCRBJ01-01*01	CD8+	pLN
6174	CTACACGCCCTGCAGCCAGAAGACTCAGCCCTGTATCTCTGCGCCAGCAGCCTAAGAAACCCCGGGACTGAAGCTTTCTTTGGACAA	CASSLRNPGTEAFF	9	0.0011392	42	TCRBV04-01*01	TCRBD02-01	TCRBJ01-01*01	CD8+	pLN
6271	AAGATCCAGCGCACACAGCAGGAGGACTCCGCCGTGTATCTCTGTGCCAGCAGCCCCCGGCCGGGTACTGAAGCTTTCTTTGGACAA	CASSPRPGTEAFF	28	0.00113875	39	TCRBV07-08*01	TCRBD02-01	TCRBJ01-01*01	Tconv	iLN (non-pancreatic)
6271	CTGTCGGCTGCTCCCTCCCAGACATCTGTGTACTTCTGTGCCAGCAGGAGCGACAGGCACCCGGGCACTGAAGCTTTCTTTGGACAA	CASRSDRHPGTEAFF	28	0.00113875	45	TCRBV06-05*01	TCRBD01-01*01	TCRBJ01-01*01	Tconv	iLN (non-pancreatic)
6271	AAGATCCAGCCCTCAGAACCCAGGGACTCAGCTGTGTACTTCTGTGCCAGCAGTTTAGGGCCAGGCACTGAAGCTTTCTTTGGACAA	CASSLGPGTEAFF	13	0.0011318	39	TCRBV12	TCRBD01-01*01	TCRBJ01-01*01	CD8+	pLN
6271	ATTCAGCGCACAGAGCAGCGGGACTCAGCCATGTATCGCTGTGCCAGCAGCCCCCTGGGGCCGGGGACTGAAGCTTTCTTTGGACAA	CASSPLGPGTEAFF	13	0.0011318	42	TCRBV07-07*01	unresolved	TCRBJ01-01*01	CD8+	pLN
6271	ACTCTGACAGTGACCAGTGCCCATCCTGAAGACAGCAGCTTCTACATCTGCAGTGCCCACCCGGGCACTGAAGCTTTCTTTGGACAA	CSAHPGTEAFF	13	0.0011318	33	TCRBV20-01*01	TCRBD02-01	TCRBJ01-01*01	CD8+	pLN
6288	CTGACTGTGAGCAACATGAGCCCTGAAGACAGCAGCATATATCTCTGCAGCGCCATGGACCCGGGCACTGAAGCTTTCTTTGGACAA	CSAMDPGTEAFF	12	0.0011312	36	TCRBV29-01*01	unresolved	TCRBJ01-01*01	Tconv	Spleen
6278	GTGACATCGGCCCAAAAGAACCCGACAGCTTTCTATCTCTGTGCCAGTAGTTGGGGGAACCCAGGTACTGAAGCTTTCTTTGGACAA	CASSWGNPGTEAFF	15	0.00113086	42	TCRBV19-01	unresolved	TCRBJ01-01*01	Tconv	Spleen
6288	CTGCTGTCGGCTGCTCCCTCCCAGACATCTGTGTACTTCTGTGCCAGCAACGGCCAAAACCCGGGCACTGAAGCTTTCTTTGGACAA	CASNGQNPGTEAFF	11	0.00112804	42	TCRBV06-05*01	TCRBD02-01	TCRBJ01-01*01	Treg	pLN
6288	AACGCCTTGGAGCTGGACGACTCGGCCCTGTATCTCTGTGCCAGCAACCCAGGTCCAGTCCCCGGCACTGAAGCTTTCTTTGGACAA	CASNPGPVPGTEAFF	11	0.00112804	45	TCRBV05-04*01	TCRBD01-01*01	TCRBJ01-01*01	Treg	pLN
6288	AATGTGAGCACCTTGGAGCTGGGGGACTCGGCCCTTTATCTTTGCGCAAGCACCAACCCCCCGGGAACTGAAGCTTTCTTTGGACAA	CASTNPPGTEAFF	11	0.00112804	39	TCRBV05-01*01	TCRBD02-01*02	TCRBJ01-01*01	Treg	pLN
6288	ACGATTCAGCGCACAGAGCAGCGGGACTCAGCCATGTATCGCTGTGCTAGCAGCCCGAGGCCCGGGACTGAAGCTTTCTTTGGACAA	CASSPRPGTEAFF	11	0.00112804	39	TCRBV07-07*01	TCRBD02-01	TCRBJ01-01*01	Treg	pLN
6288	AACCTGAGCTCTCTGGAGCTGGGGGACTCAGCTTTGTATTTCTGTGCCAGCAGCGTAGGTCCGGGCACTGAAGCTTTCTTTGGACAA	CASSVGPGTEAFF	14	0.00112119	39	TCRBV09-01	TCRBD02-01	TCRBJ01-01*01	CD8+	Spleen
6278	CTGCTGTCGGCTGCTCCCTCCCAGACATCTGTGTACTTCTGTGCCAGCAGATCGACAGGGCCTGGGACTGAAGCTTTCTTTGGACAA	CASRSTGPGTEAFF	23	0.00111648	42	TCRBV06-05*01	TCRBD01-01*01	TCRBJ01-01*01	Tconv	iLN (non-pancreatic)
6289	GTGACATCGGCCCAAAAGAACCCGACAGCTTTCTATCTCTGTGCCAGTACCCGGGAGGTGCCGGGCACTGAAGCTTTCTTTGGACAA	CASTREVPGTEAFF	18	0.00111556	42	TCRBV19-01	TCRBD02-01*02	TCRBJ01-01*01	Treg	pLN
6279	ACCAGTGCCCATCCTGAAGACAGCAGCTTCTACATCTGCAGTGCTAGCCAATGGGGGGGCCCGGGCACTGAAGCTTTCTTTGGACAA	CSASQWGGPGTEAFF	7	0.00111394	45	TCRBV20	TCRBD02-01*01	TCRBJ01-01*01	Tconv	pLN
6174	ACATCGGCCCAAAAGAACCCGACAGCTTTCTATCTCTGTGCCAGTAGTGGGCACTCACGCCCGGGCACTGAAGCTTTCTTTGGACAA	CASSGHSRPGTEAFF	15	0.00110868	45	TCRBV19-01	unresolved	TCRBJ01-01*01	Treg	pLN
6174	CAGCCTGCAAAGCTTGAGGACTCGGCCGTGTATCTCTGTGCCAGCAGCATTGCTGGGGGGCCTGGGACTGAAGCTTTCTTTGGACAA	CASSIAGGPGTEAFF	15	0.00110868	45	TCRBV11-02*02	unresolved	TCRBJ01-01*01	Treg	pLN
6271	AAGATCCAGCCCTCAGAACCCAGGGACTCAGCTGTGTACTTCTGTGCCAGCAGTTTAGGTCCTGGGACTGAAGCTTTCTTTGGACAA	CASSLGPGTEAFF	11	0.00110177	39	TCRBV12	unresolved	TCRBJ01-01*01	CD8+	iLN (non-pancreatic)
6271	CTGGAGCTTGGTGACTCTGCTGTGTATTTCTGTGCCAGCAGCCAAGAGGGCCGACAGGCTCCGGGCACTGAAGCTTTCTTTGGACAA	CASSQEGRQAPGTEAFF	11	0.00110177	51	TCRBV03	TCRBD01-01*01	TCRBJ01-01*01	CD8+	iLN (non-pancreatic)
6271	CTGGAGTCTGCCAGGCCCTCACATACCTCTCAGTACCTCTGTGCCAGCAGTGAATTTCGCCCTGGGACTGAAGCTTTCTTTGGACAA	CASSEFRPGTEAFF	11	0.00110133	42	TCRBV25-01*01	unresolved	TCRBJ01-01*01	Tconv	pLN
6271	GCCTTGGAGCTGGACGACTCGGCCCTGTATCTCTGTGCCAGCACACTAAGGGACAGGCGGCCGGGCACTGAAGCTTTCTTTGGACAA	CASTLRDRRPGTEAFF	11	0.00110133	48	TCRBV05-04*01	TCRBD01-01*01	TCRBJ01-01*01	Tconv	pLN
6271	AGCTCTCTGGAGCTGGGGGACTCAGCTTTGTATTTCTGTGCCAGCAGCGTAGGAAGGGGGCCGGGCACTGAAGCTTTCTTTGGACAA	CASSVGRGPGTEAFF	11	0.00110133	45	TCRBV09-01	TCRBD01-01*01	TCRBJ01-01*01	Tconv	pLN
6279	CAGCGCACACAGCAGGAGGACTCCGCCGTGTATCTCTGTGCCAGCACCCAGGGCGGGATCCCAGGGACTGAAGCTTTCTTTGGACAA	CASTQGGIPGTEAFF	9	0.00109535	45	TCRBV07-08*01	TCRBD02-01*02	TCRBJ01-01*01	Treg	iLN (non-pancreatic)
6254	AAGATCCAGCCTGCAGAGCTTGGGGACTCGGCCGTGTATCTCTGTGCCAGCAGCTCCGCGCCGGGGACTGAAGCTTTCTTTGGACAA	CASSSAPGTEAFF	5	0.00107798	39	TCRBV11-03*01	TCRBD02-01*01	TCRBJ01-01*01	Treg	pLN
6288	TCCGCTACCAGCTCCCAGACATCTGTGTACTTCTGTGCCATCAGTAGGGGACAGGGGGCCCCGGGGACTGAAGCTTTCTTTGGACAA	CAISRGQGAPGTEAFF	8	0.00107644	48	TCRBV10-03*01	TCRBD01-01*01	TCRBJ01-01*01	Tconv	pLN
6288	AAGATCCAGCCTGCAGAGCTTGGGGACTCGGCCGTGTATCTCTGTGCCAGCAGTTTGGGCCCGGGCACTGAAGCTTTCTTTGGACAA	CASSLGPGTEAFF	8	0.00107644	39	TCRBV11-03*01	unresolved	TCRBJ01-01*01	Tconv	pLN
6254	CGCTCACCAGGCCTGGGGGACGCAGCCATGTACCTGTGTGCCACCAGCACCCGAACCGATCCGGGGACTGAAGCTTTCTTTGGACAA	CATSTRTDPGTEAFF	16	0.00107336	45	TCRBV15-01*01	TCRBD02-01*01	TCRBJ01-01*01	CD8+	pLN
6254	ATCCAGCCCTCAGAACCCAGGGACTCAGCTGTGTACTTCTGTGCCAGCAGCGTAGGGGGGCCTGGCACTGAAGCTTTCTTTGGACAA	CASSVGGPGTEAFF	16	0.00107336	42	TCRBV12	unresolved	TCRBJ01-01*01	CD8+	pLN
6254	ATCCTGGAGTCGCCCAGCCCCAACCAGACCTCTCTGTACTTCTGTGCCAGCAGTTTTTATCCCGGCACTGAAGCTTTCTTTGGACAA	CASSFYPGTEAFF	16	0.00107336	39	TCRBV27-01*01	TCRBD02-01	TCRBJ01-01*01	CD8+	pLN
6278	CGCACAGAGCAGCGGGACTCGGCCATGTATCGCTGTGCCAGCAGCTTAGTCCCCACACCCCCCGGGACTGAAGCTTTCTTTGGACAA	CASSLVPTPPGTEAFF	22	0.00106793	48	TCRBV07-06*01	TCRBD02-01	TCRBJ01-01*01	Tconv	iLN (non-pancreatic)
6271	AGGCCCTCACATACCTCTCAGTACCTCTGTGCCAGCAGTGAATTCCCCGGGACCGCTCGTCCGGGGACTGAAGCTTTCTTTGGACAA	CASSEFPGTARPGTEAFF	7	0.00106623	54	TCRBV25-01*01	unresolved	TCRBJ01-01*01	Tconv	Spleen
6271	ACGATCCAGCGCACAGAGCAGCGGGACTCGGCCATGTATCGCTGTGCCAGCAGCCCATCCCCCGGGACTGAAGCTTTCTTTGGACAA	CASSPSPGTEAFF	26	0.00105741	39	TCRBV07-06*01	TCRBD02-01	TCRBJ01-01*01	Tconv	iLN (non-pancreatic)
6279	CTGTCGGCTGCTCCCTCCCAGACATCTGTGTACTTCTGTGCCAGCAGTTACGGTGGGGCACCTGGGACTGAAGCTTTCTTTGGACAA	CASSYGGAPGTEAFF	10	0.00104825	45	TCRBV06-05*01	TCRBD01-01*01	TCRBJ01-01*01	Tconv	iLN (non-pancreatic)
6278	GAGATCCAGCGCACAGAGCAGGGGGACTCGGCCATGTATCTCTGTGCCAGCAGTCCCGGACCGGGCACTGAAGCTTTCTTTGGACAA	CASSPGPGTEAFF	18	0.001046	39	TCRBV07-09	unresolved	TCRBJ01-01*01	CD8+	Spleen
6289	AAGCTCCTTCTCAGTGACTCTGGCTTCTATCTCTGTGCCTGGAGTGTACAGTAAACAGGCCCTGGCACTGAAGCTTTCTTTGGACAA	CAWSVQ*TGPGTEAFF	18	0.00104223	48	TCRBV30-01*01	TCRBD01-01*01	TCRBJ01-01*01	Tconv	Spleen
6289	GAACCGGGAGACACGGCACTGTATCTCTGCGCCAGCAGTCAATCTTTGAGGGGCGCCCCCCCGGGCACTGAAGCTTTCTTTGGACAA	CASSQSLRGAPPGTEAFF	18	0.00104223	54	TCRBV23-01*01	unresolved	TCRBJ01-01*01	Tconv	Spleen
6271	ACTCTGGAGTCTGCTGCCTCCTCCCAGACATCTGTATATTTCTGCGCCAGACGCGCAGGGCCAGGCACTGAAGCTTTCTTTGGACAA	CARRAGPGTEAFF	6	0.00103811	39	TCRBV10-01	TCRBD01-01*01	TCRBJ01-01*01	Treg	iLN (non-pancreatic)
6271	CTGTCCTCAGAACCGGGAGACACGGCACTGTATCTCTGCGCCAGCAGTCCTGACAGGGCCCCTGGAACTGAAGCTTTCTTTGGACAA	CASSPDRAPGTEAFF	6	0.00103811	45	TCRBV23-01*01	TCRBD01-01*01	TCRBJ01-01*01	Treg	iLN (non-pancreatic)
6288	CTGGAGTCGGCTGCTCCCTCCCAGACATCTGTGTACTTCTGTGCCACCATTTACAGGGGGCCGGGCACTGAAGCTTTCTTTGGACAA	CATIYRGPGTEAFF	11	0.00103693	42	TCRBV06-01*01	TCRBD01-01*01	TCRBJ01-01*01	Tconv	Spleen
6288	AATTCCCTGGAGCTTGGTGACTCTGCTGTGTATTTCTGTGCCAGCAGCCAAGCCTCGGGCCCAGGGACTGAAGCTTTCTTTGGACAA	CASSQASGPGTEAFF	11	0.00103693	45	TCRBV03	TCRBD01-01*01	TCRBJ01-01*01	Tconv	Spleen
6174	AAGATCCAGCGCACAGAGCGGGGGGACTCAGCCGTGTATCTCTGTGCCAGCAGCTTATCCCCTGGCACTGAAGCTTTCTTTGGACAA	CASSLSPGTEAFF	14	0.00103477	39	TCRBV07-03*01	unresolved	TCRBJ01-01*01	Treg	pLN
6174	CTGATTCTGGAGTCCGCCAGCACCAACCAGACATCTATGTACCTCTGTGCCAGCAGTTTGCCGGGCACTGAAGCTTTCTTTGGACAA	CASSLPGTEAFF	8	0.00101262	36	TCRBV28-01*01	TCRBD02-01	TCRBJ01-01*01	CD8+	pLN
6254	CAGCAGGTAGTGCGAGGAGATTCGGCAGCTTATTTCTGTGCCAGCTCACCAGCAAAGGCCCCGGGGACTGAAGCTTTCTTTGGACAA	CASSPAKAPGTEAFF	5	0.00101067	45	TCRBV18-01*01	TCRBD02-01*01	TCRBJ01-01*01	Tconv	pLN
6254	TCGGCTGCTCCCTCCCAGACATCTGTGTACTTCTGTGCCAGCAGTCTCTTAATGGGTAGTCCTGGCACTGAAGCTTTCTTTGGACAA	CASSLLMGSPGTEAFF	5	0.00101067	48	TCRBV06	unresolved	TCRBJ01-01*01	Tconv	pLN
6279	CTGGAGTCCGCTACCAGCTCCCAGACATCTGTGTACTTCTGTGCCATCAGTGACGGCTCCCCGGGGACTGAAGCTTTCTTTGGACAA	CAISDGSPGTEAFF	8	0.00100718	42	TCRBV10-03*01	TCRBD02-01*01	TCRBJ01-01*01	CD8+	pLN
6279	TTGGAGATCCAGCGCACAGAGCAGGGGGACTCGGCCATGTATCTCTGTGCCAGCAGCTCGCCTGGCACTGAAGCTTTCTTTGGACAA	CASSSPGTEAFF	8	0.00100718	36	TCRBV07-09	unresolved	TCRBJ01-01*01	CD8+	pLN
6271	ACTGTGACATCGGCCCAAAAGAACCCGACAGCTTTCTATCTCTGTGCCAGTAGTATGCGCCCAGGCACTGAAGCTTTCTTTGGACAA	CASSMRPGTEAFF	10	0.00100161	39	TCRBV19-01	TCRBD01-01*01	TCRBJ01-01*01	CD8+	iLN (non-pancreatic)
6271	CTGGAGTCCGCCAGCACCAACCAGACATCTATGTACCTCTGTGCCAGCAGTAACCGACACCCGGGCACTGAAGCTTTCTTTGGACAA	CASSNRHPGTEAFF	10	0.00100161	42	TCRBV28-01*01	unresolved	TCRBJ01-01*01	CD8+	iLN (non-pancreatic)
6271	CAGCGCACACAGCAGGAGGACTCGGCCGTGTATCTCTGTGCCAGCAGCCCGAGGGCCTTCCCCGGGACTGAAGCTTTCTTTGGACAA	CASSPRAFPGTEAFF	10	0.00100121	45	TCRBV07-02*01	TCRBD02-01*02	TCRBJ01-01*01	Tconv	pLN
6289	ACTCTGGAGTCTGCTGCCTCCTCCCAGACATCTGTATATTTCTGCGCCAGCAGTGAGCACCCAGGCACTGAAGCTTTCTTTGGACAA	CASSEHPGTEAFF	6	0.00099261	39	TCRBV10-01	TCRBD01-01*01	TCRBJ01-01*01	Treg	Spleen
6254	TTGTCCACTCTGACAGTGACCAGTGCCCATCCTGAAGACAGCAGCTTCTACATCTGCAGGCCAGGGACTGAAGCTTTCTTTGGACAA	CRPGTEAFF	6	0.0009921	27	TCRBV20-01*01	TCRBD01-01*01	TCRBJ01-01*01	Tconv	Spleen
6279	ATTCTGGAGTCCGCCAGCACCAACCAGACATCTATGTACCTCTGTGCCAGCTCCGAGGGGCCGGGCACTGAAGCTTTCTTTGGACAA	CASSEGPGTEAFF	6	0.00098982	39	TCRBV28-01*01	unresolved	TCRBJ01-01*01	CD8+	iLN (non-pancreatic)
6279	CTGAGTTCTAAGAAGCTCCTTCTCAGTGACTCTGGCTTCTATCTCTGTGCCTGCCCAGGGCCCGGCACTGAAGCTTTCTTTGGACAA	CACPGPGTEAFF	6	0.00098982	36	TCRBV30-01*01	TCRBD01-01*01	TCRBJ01-01*01	CD8+	iLN (non-pancreatic)
6278	CTCACTGTGACATCGGCCCAAAAGAACCCGACAGCTTTCTATCTCTGTGCCAGTAGTATTCCGGGCACTGAAGCTTTCTTTGGACAA	CASSIPGTEAFF	17	0.00098789	36	TCRBV19-01	TCRBD02-01	TCRBJ01-01*01	CD8+	Spleen
6278	GTGACATCGGCCCAAAAGAACCCGACAGCTTTCTATCTCTGTGCCAGCAAAATGGGGAGCCCTGGCACTGAAGCTTTCTTTGGACAA	CASKMGSPGTEAFF	17	0.00098789	42	TCRBV19-01	TCRBD02-01*02	TCRBJ01-01*01	CD8+	Spleen
6271	GAGATCCAGCGCACAGAGCAGGGGGACTCGGCCATGTATCTCTGTGCCAGCAGCTTAGTCCCGGGCACTGAAGCTTTCTTTGGACAA	CASSLVPGTEAFF	24	0.00097607	39	TCRBV07-09	TCRBD02-01	TCRBJ01-01*01	Tconv	iLN (non-pancreatic)
6279	ACAGTGACCAGTGCCCATCCTGAAGACAGCAGCTTCTACATCTGCAGTGCACAGGAGAACCCGGGCACTGAAGCTTTCTTTGGACAA	CSAQENPGTEAFF	8	0.00097365	39	TCRBV20	TCRBD01-01*01	TCRBJ01-01*01	Treg	iLN (non-pancreatic)
6279	AATGTGAACGCCTTGTTGCTGGGGGACTCGGCCCTGTATCTCTGTGCCAGCAGCTCCGTTCCCGGCACTGAAGCTTTCTTTGGACAA	CASSSVPGTEAFF	8	0.00097365	39	TCRBV05-05*01	TCRBD02-01	TCRBJ01-01*01	Treg	iLN (non-pancreatic)
6288	CTAAACCTGAGCTCTCTGGAGCTGGGGGACTCAGCTTTGTATTTCTGTGCCAGCAGCGCGCCCGGGACAGAAGCTTTCTTTGGACAA	CASSAPGTEAFF	11	0.00096885	36	TCRBV09-01	TCRBD01-01*01	TCRBJ01-01*01	CD8+	pLN
6174	GAGATCCAGCGCACAGAGCAGGGGGACTCGGCCATGTATCTCTGTGCCAGCAGCCTCCCCCCGGGCACTGAAGCTTTCTTTGGACAA	CASSLPPGTEAFF	13	0.00096086	39	TCRBV07-09	TCRBD02-01	TCRBJ01-01*01	Treg	pLN
6174	ATCCAGCAGGTAGTGCGAGGAGATTCGGCAGCTTATTTCTGTGCCAGCTCACCAGCTGTCCCGGGCACTGAAGCTTTCTTTGGACAA	CASSPAVPGTEAFF	13	0.00096086	42	TCRBV18-01*01	TCRBD02-01	TCRBJ01-01*01	Treg	pLN
6279	AGTTCTAAGAAGCTCCTTCTCAGTGACTCTGGCTTCTATCTCTGTGCCTGGAGTGTACAGCCAGGCACTGAAGCTTTCTTTGGACAA	CAWSVQPGTEAFF	9	0.00094342	39	TCRBV30-01*01	TCRBD01-01*01	TCRBJ01-01*01	Tconv	iLN (non-pancreatic)
6288	CTCAGGCTGGAGTCGGCTGCTCCCTCCCAGACATCTGTGTACTTCTGTGCCAGCCGACGTCCCGGGACTGAAGCTTTCTTTGGACAA	CASRRPGTEAFF	10	0.00094267	36	TCRBV06-01*01	TCRBD02-01	TCRBJ01-01*01	Tconv	Spleen
6288	CTGACTGTGAGCAACATGAGCCCTGAAGACAGCAGCATATATCTCTGCAGCGTTGAAGATCCGGGAACTGAAGCTTTCTTTGGACAA	CSVEDPGTEAFF	10	0.00094267	36	TCRBV29-01*01	TCRBD02-01*02	TCRBJ01-01*01	Tconv	Spleen
6288	GTGACATCGGCCCAAAAGAACCCGACAGCTTTCTATCTCTGTGCCAGTAGTATAGGCGGTCCGGGCACTGAAGCTTTCTTTGGACAA	CASSIGGPGTEAFF	10	0.00094267	42	TCRBV19-01	TCRBD02-01	TCRBJ01-01*01	Tconv	Spleen
6254	AGTTCTAAGAAGCTCCTTCTCAGTGACTCTGGCTTCTATCTCTGTGCCTGGAGTGTTAGCCCAGGGACTGAAGCTTTCTTTGGACAA	CAWSVSPGTEAFF	14	0.00093919	39	TCRBV30-01*01	TCRBD01-01*01	TCRBJ01-01*01	CD8+	pLN
6289	CTCAGGCTGCTGTCGGCTGCTCCCTCCCAGACATCTGTGTACTTCTGTGCCAGCAGTCACCCGGGCACTGAAGCTTTCTTTGGACAA	CASSHPGTEAFF	15	0.00092964	36	TCRBV06-05*01	TCRBD02-01	TCRBJ01-01*01	Treg	pLN
6279	CTGAAGATCCAGCGCACAGAGCGGGGGGACTCAGCCGTGTATCTCTGTGCCAGCAGAAACCCTGGGACTGAAGCTTTCTTTGGACAA	CASRNPGTEAFF	4	0.00092939	36	TCRBV07-03*01	unresolved	TCRBJ01-01*01	Treg	pLN
6288	GAGTCGGCTGCTCCCTCCCAAACATCTGTGTACTTCTGTGCCAGCAGACCTACAGGGTTCCCTGGCACTGAAGCTTTCTTTGGACAA	CASRPTGFPGTEAFF	9	0.00092294	45	TCRBV06	TCRBD01-01*01	TCRBJ01-01*01	Treg	pLN
6288	ATCCAGCGCACACAGCAGGAGGACTCGGCCGTGTATCTCTGTGCCAGCAGCCCCCGACAGCCCGGCACTGAAGCTTTCTTTGGACAA	CASSPRQPGTEAFF	9	0.00092294	42	TCRBV07-02*01	TCRBD01-01*01	TCRBJ01-01*01	Treg	pLN
6278	ATCCTGAGGATCCAGCAGGTAGTGCGAGGAGATTCGGCAGCTTATTTCTGTGCCAGCTCACCAGGGACTGAAGCTTTCTTTGGACAA	CASSPGTEAFF	19	0.00092231	33	TCRBV18-01*01	unresolved	TCRBJ01-01*01	Tconv	iLN (non-pancreatic)
6278	TCTCTGGAGCTGGGGGACTCAGCTTTGTATTTCTGTGCCAGCAGCGCTCGACAGGGGGAGCCGGGCACTGAAGCTTTCTTTGGACAA	CASSARQGEPGTEAFF	19	0.00092231	48	TCRBV09-01	TCRBD01-01*01	TCRBJ01-01*01	Tconv	iLN (non-pancreatic)
6278	GTGAGCACCTTGGAGCTGGGGGACTCGGCCCTTTATCTTTGCGCCAGCTTCTCGGGACAGCCTGGGACTGAAGCTTTCTTTGGACAA	CASFSGQPGTEAFF	19	0.00092231	42	TCRBV05-01*01	TCRBD01-01*01	TCRBJ01-01*01	Tconv	iLN (non-pancreatic)
6271	AAGATCCAGCCCTCAGAACCCAGGGACTCAGCTGTGTATTTTTGTGCTAGTGGCTCCGGGCCTGGCACTGAAGCTTTCTTTGGACAA	CASGSGPGTEAFF	6	0.00091391	39	TCRBV12-05*01	unresolved	TCRBJ01-01*01	Tconv	Spleen
6271	GAGTCCGCCAGCACCAACCAGACATCTATGTACCTCTGTGCCAGCAGTTCATGGGACAGGCCAGGAACTGAAGCTTTCTTTGGACAA	CASSSWDRPGTEAFF	6	0.00091391	45	TCRBV28-01*01	TCRBD01-01*01	TCRBJ01-01*01	Tconv	Spleen
6271	ACTGTGAGCAACATGAGCCCTGAAGACAGCAGCATATATCTCTGCAGCGTTGACCGGACCCCGGGGACTGAAGCTTTCTTTGGACAA	CSVDRTPGTEAFF	6	0.00091391	39	TCRBV29-01*01	TCRBD02-01*01	TCRBJ01-01*01	Tconv	Spleen
6278	CTGGAGTCTGCTGCCTCCTCCCAGACATCTGTATATTTCTGCGCCAGCAGTGAGTTGGGGCCGGGTACTGAAGCTTTCTTTGGACAA	CASSELGPGTEAFF	12	0.00090469	42	TCRBV10-01	TCRBD01-01*01	TCRBJ01-01*01	Tconv	Spleen
6271	ATCCAGCGCACACAGCAGGAGGACTCGGCCGTGTATCTCTGTGCCAGCAGCTTAGGGGGCCCTGGCACTGAAGCTTTCTTTGGACAA	CASSLGGPGTEAFF	9	0.00090109	42	TCRBV07-02*01	TCRBD01-01*01	TCRBJ01-01*01	Tconv	pLN
6271	AACCTGAGCTCTCTGGAGCTGGGGGACTCAGCTTTGTATTTCTGTGCCAGCAGCTCCCAACCGGGGACTGAAGCTTTCTTTGGACAA	CASSSQPGTEAFF	9	0.00090109	39	TCRBV09-01	TCRBD02-01*01	TCRBJ01-01*01	Tconv	pLN
6278	ATCCAGCCCTCAGAACCCAGGGACTCAGCTGTGTACTTCTGTGCCAGCAGTTTGCAGGGCCCGGGAACTGAAGCTTTCTTTGGACAA	CASSLQGPGTEAFF	10	0.00089842	42	TCRBV12	unresolved	TCRBJ01-01*01	CD8+	iLN (non-pancreatic)
6271	CTGCTGTCGGCTGCTCCCTCCCAGACATCTGTGTACTTCTGTGCCAGCAGATTACAGGGTCCGGGCACTGAAGCTTTCTTTGGACAA	CASRLQGPGTEAFF	22	0.00089473	42	TCRBV06-05*01	TCRBD01-01*01	TCRBJ01-01*01	Tconv	iLN (non-pancreatic)
6174	CACATCAATTCCCTGGAGCTTGGTGACTCTGCTGTGTATTTCTGTGCCAGCAGCCATGCCCCGGGGACTGAAGCTTTCTTTGGACAA	CASSHAPGTEAFF	7	0.00088604	39	TCRBV03	TCRBD02-01*01	TCRBJ01-01*01	CD8+	pLN
6174	TCGGCTGCTCCCTCCCAGACATCTGTGTACTTCTGTGCCAGCAGTCCGCGGGACAGGGGGCCTGGAACTGAAGCTTTCTTTGGACAA	CASSPRDRGPGTEAFF	7	0.00088604	48	TCRBV06	TCRBD01-01*01	TCRBJ01-01*01	CD8+	pLN
6289	TTGGAGTCGGCTGCTCCCTCCCAAACATCTGTGTACTTCTGTGCCAGCAGTTACTGGGGGCCGGGCACTGAAGCTTTCTTTGGACAA	CASSYWGPGTEAFF	2	0.00088595	42	TCRBV06	TCRBD01-01*01	TCRBJ01-01*01	CD8+	Spleen
6289	CTGAGTTCTAAGAAGCTCCTTCTCAGTGACTCTGGCTTCTATCTCTGTGCCTGGAGTGTCCCTGGCACTGAAGCTTTCTTTGGACAA	CAWSVPGTEAFF	2	0.00088595	36	TCRBV30-01*01	unresolved	TCRBJ01-01*01	CD8+	Spleen
6289	AACATGAGCCCTGAAGACAGCAGCATATATCTCTGCAGCGTTGATAGGGACAGGGGCGTTCCCGGGACTGAAGCTTTCTTTGGACAA	CSVDRDRGVPGTEAFF	2	0.00088595	48	TCRBV29-01*01	TCRBD01-01*01	TCRBJ01-01*01	CD8+	Spleen
6254	CGCACAGAGCAGGGGGACTCGGCCATGTATCTCTGTGCCAGCAGCTTAGGACAGGGGGCGCCGGGCACTGAAGCTTTCTTTGGACAA	CASSLGQGAPGTEAFF	13	0.00087211	48	TCRBV07-09	TCRBD01-01*01	TCRBJ01-01*01	CD8+	pLN
6254	ATCCGGTCCACAAAGCTGGAGGACTCAGCCATGTACTTCTGTGCCAGCAGCGAAACCTTTCCAGGGACTGAAGCTTTCTTTGGACAA	CASSETFPGTEAFF	4	0.00086238	42	TCRBV02-01*01	TCRBD01-01*01	TCRBJ01-01*01	Treg	pLN
6254	CTGACAGTGACCAGTGCCCATCCTGAAGACAGCAGCTTCTACATCTGCAGTGCTAGAGAACCGGGCACTGAAGCTTTCTTTGGACAA	CSAREPGTEAFF	4	0.00086238	36	TCRBV20	TCRBD02-01	TCRBJ01-01*01	Treg	pLN
6271	AAGATCCAGCCCTCAGAACCCAGGGACTCAGCTGTGTACTTCTGTGCCAGCAGTCGGGACCCGGGGACTGAAGCTTTCTTTGGACAA	CASSRDPGTEAFF	5	0.00085993	39	TCRBV12	unresolved	TCRBJ01-01*01	CD8+	Spleen
6288	ACCAGTGCCCATCCTGAAGACAGCAGCTTCTACATCTGCAGGGTTGTGGCAGGGGAGGTTCCGGGCACTGAAGCTTTCTTTGGACAA	CRVVAGEVPGTEAFF	9	0.0008484	45	TCRBV20	unresolved	TCRBJ01-01*01	Tconv	Spleen
6279	AGGCTGGAGTTGGCTGCTCCCTCCCAGACATCTGTGTACTTCTGTGCCAGCGGTAGTCGGCCGGGCACTGAAGCTTTCTTTGGACAA	CASGSRPGTEAFF	10	0.0008301	39	TCRBV06-06	TCRBD02-01	TCRBJ01-01*01	Tconv	Spleen
6279	GAGTCTGCCATCCCCAACCAGACAGCTCTTTACTTCTGTGCCACCAGTGATGGGACAGGGCCGGGCACTGAAGCTTTCTTTGGACAA	CATSDGTGPGTEAFF	10	0.0008301	45	TCRBV24	TCRBD01-01*01	TCRBJ01-01*01	Tconv	Spleen
6278	CAGCGCACAGAGCAGGGGGACTCGGCCATGTATCTCTGTGCCAGCAGATCGACGGGTCTCCCGGGGACTGAAGCTTTCTTTGGACAA	CASRSTGLPGTEAFF	11	0.0008293	45	TCRBV07-09	TCRBD02-01*01	TCRBJ01-01*01	Tconv	Spleen
6278	ATCCAGCCCTCAGAACCCAGGGACTCAGCTGTGTACTTCTGTGCCAGCAGTTTAAGGGGGCCGGGGACTGAAGCTTTCTTTGGACAA	CASSLRGPGTEAFF	11	0.0008293	42	TCRBV12	TCRBD01-01*01	TCRBJ01-01*01	Tconv	Spleen
6254	AAGAAGCTCCTTCTCAGTGACTCTGGCTTCTATCTCTGTGCCTGGAGTGTAGGTCGACAGCCTGGAACTGAAGCTTTCTTTGGACAA	CAWSVGRQPGTEAFF	5	0.00082675	45	TCRBV30-01*01	TCRBD01-01*01	TCRBJ01-01*01	Tconv	Spleen
6254	GAGTCGCCCAGCCCCAACCAGACCTCTCTGTACTTCTGTGCCAGCACCCTAACGAACCAGCCGGGGACTGAAGCTTTCTTTGGACAA	CASTLTNQPGTEAFF	5	0.00082675	45	TCRBV27-01*01	TCRBD02-01*01	TCRBJ01-01*01	Tconv	Spleen
6279	ATCCAGCGCACAGAGCGGGGGGACTCAGCCGTGTATCTCTGTGCCAGCAGCTTACGGGGGCCGGGCACTGAAGCTTTCTTTGGACAA	CASSLRGPGTEAFF	5	0.00082485	42	TCRBV07-03*01	unresolved	TCRBJ01-01*01	CD8+	iLN (non-pancreatic)
6279	CTAAACCTGAGCTCTCTGGAGCTGGGGGACTCAGCTTTGTATTTCTGTGCCAGCAGCGCTCCCGGAACTGAAGCTTTCTTTGGACAA	CASSAPGTEAFF	5	0.00082485	36	TCRBV09-01	unresolved	TCRBJ01-01*01	CD8+	iLN (non-pancreatic)
6288	CTGACTGTGAGCAACATGAGCCCTGAAGACAGCAGCATATATCTCTGCAGCGTTGGACACCCCGGGACTGAAGCTTTCTTTGGACAA	CSVGHPGTEAFF	8	0.0008204	36	TCRBV29-01*01	unresolved	TCRBJ01-01*01	Treg	pLN
6288	ATCCAGCGCACACAGCAGGAGGACTCGGCCGTGTATCTCTGTGCCAGCAGCTTGGGACTTCCGGGAACTGAAGCTTTCTTTGGACAA	CASSLGLPGTEAFF	8	0.0008204	42	TCRBV07-02*01	TCRBD02-01	TCRBJ01-01*01	Treg	pLN
6278	GCTACGAAGCTTGAGGATTCAGCAGTGTATTTTTGTGCCAGCAGCCACCCCCGAATGGCCCCGGGGACTGAAGCTTTCTTTGGACAA	CASSHPRMAPGTEAFF	6	0.00081706	48	TCRBV16-01	TCRBD02-01*01	TCRBJ01-01*01	CD8+	pLN
6278	ACAGAGCAGGGGGACTCGGCCATGTATCTCTGTGCCAGCAGCCACCCCCGGACAGGGGGCCCGGGGACTGAAGCTTTCTTTGGACAA	CASSHPRTGGPGTEAFF	14	0.00081356	51	TCRBV07-09	TCRBD01-01*01	TCRBJ01-01*01	CD8+	Spleen
6174	ATCCAGCGCACACAGCAGGAGGACTCGGCCGTGTATCTCTGTGCCAGCAGCGTCCGGGCACCTGGTACTGAAGCTTTCTTTGGACAA	CASSVRAPGTEAFF	11	0.00081303	42	TCRBV07-02*01	unresolved	TCRBJ01-01*01	Treg	pLN
6174	GAGATCCAGCGCACAGAGCAGGGGGACTCGGCCATGTATCTCTGTGCCAGCAGCTCGGGGCCGGGCACTGAAGCTTTCTTTGGACAA	CASSSGPGTEAFF	11	0.00081303	39	TCRBV07-09	unresolved	TCRBJ01-01*01	Treg	pLN
6174	AGCTCTCTGGAGCTGGGGGACTCAGCTTTGTATTTCTGTGCCAGCGGTAAAGGAGGGGCCCCGGGCACTGAAGCTTTCTTTGGACAA	CASGKGGAPGTEAFF	11	0.00081303	45	TCRBV09-01	TCRBD02-01*02	TCRBJ01-01*01	Treg	pLN
6174	TCTCTGGAGCTGGGGGACTCAGCTTTGTATTTCTGTGCCAGCAGCCCACAGGGGAGGATCCCGGGTACTGAAGCTTTCTTTGGACAA	CASSPQGRIPGTEAFF	11	0.00081303	48	TCRBV09-01	TCRBD01-01*01	TCRBJ01-01*01	Treg	pLN
6254	AAGATCCAGCCCTCAGAACCCAGGGACTCAGCTGTGTACTTCTGTGCCAGCAGCTCCATGCCGGGGACAGAAGCTTTCTTTGGACAA	CASSSMPGTEAFF	4	0.00080853	39	TCRBV12	TCRBD01-01*01	TCRBJ01-01*01	Tconv	pLN
6254	CTCACTCTGGAGTCCGCTACCAGCTCCCAGACATCTGTGTACTTCTGTGCCATCAGTGAGCCAGGGACTGAAGCTTTCTTTGGACAA	CAISEPGTEAFF	4	0.00080853	36	TCRBV10-03*01	TCRBD01-01*01	TCRBJ01-01*01	Tconv	pLN
6254	CGGTCCACAAAGCTGGAGGACTCAGCCATGTACTTCTGTGCCAGCAGTGCAAGTAGGCAGCCCGGGACTGAAGCTTTCTTTGGACAA	CASSASRQPGTEAFF	4	0.00080853	45	TCRBV02-01*01	TCRBD02-01	TCRBJ01-01*01	Tconv	pLN
6254	GAGTCCGCCAGCACCAACCAGACATCTATGTACCTCTGTGCCAGCACCCCCTCCTACGGCCCTGGCACTGAAGCTTTCTTTGGACAA	CASTPSYGPGTEAFF	4	0.00080853	45	TCRBV28-01*01	unresolved	TCRBJ01-01*01	Tconv	pLN
6289	AATGTGAGCACCTTGGAGCTGGGGGACTCGGCCCTTTATCTTTGCGCCAGCAGTCAACCCCCGGGGACTGAAGCTTTCTTTGGACAA	CASSQPPGTEAFF	13	0.00080568	39	TCRBV05-01*01	TCRBD02-01*01	TCRBJ01-01*01	Treg	pLN
6289	AGGCTGGAGTCGGCTGCTCCCTCCCAGACATCTGTGTACTTCTGTGCCAGCAGCCCCGGTCCCGGCACTGAAGCTTTCTTTGGACAA	CASSPGPGTEAFF	13	0.00080568	39	TCRBV06-01*01	TCRBD02-01	TCRBJ01-01*01	Treg	pLN
6271	CTGGGGTTGGAGTCGGCTGCTCCCTCCCAAACATCTGTGTACTTCTGTGCCAGCAGTTATCCAGGTACTGAAGCTTTCTTTGGACAA	CASSYPGTEAFF	8	0.00080129	36	TCRBV06	TCRBD01-01*01	TCRBJ01-01*01	CD8+	iLN (non-pancreatic)
6271	CTGGAGTCGCCCAGCCCCAACCAGACCTCTCTGTACTTCTGTGCCAGCAGTTTACAGGCGCCAGGGACTGAAGCTTTCTTTGGACAA	CASSLQAPGTEAFF	8	0.00080129	42	TCRBV27-01*01	TCRBD01-01*01	TCRBJ01-01*01	CD8+	iLN (non-pancreatic)
6279	TCCCTAGAGTCTGCCATCCCCAACCAGACAGCTCTTTACTTCTGTGCCACCAGTGATCCCCCGGGCACTGAAGCTTTCTTTGGACAA	CATSDPPGTEAFF	5	0.00079567	39	TCRBV24	TCRBD02-01	TCRBJ01-01*01	Tconv	pLN
6271	ATCCTGAGGATCCAGCAGGTAGTGCGAGGAGATTCGGCAGCTTATTTCTGTGCCAGCTCACCTGGCACTGAAGCTTTCTTTGGACAA	CASSPGTEAFF	9	0.00078355	33	TCRBV18-01*01	unresolved	TCRBJ01-01*01	CD8+	pLN
6271	AGTTCTAAGAAGCTCCTTCTCAGTGACTCTGGCTTCTATCTCTGTGCCGGAAAGGGACAGCCAGGAACTGAAGCTTTCTTTGGACAA	CAGKGQPGTEAFF	9	0.00078355	39	TCRBV30-01*01	TCRBD01-01*01	TCRBJ01-01*01	CD8+	pLN
6278	AAGGTGCAGCCTGCAGAACTGGAGGATTCTGGAGTTTATTTCTGTGCCAGCAGCCAAGTTCCCGGCACTGAAGCTTTCTTTGGACAA	CASSQVPGTEAFF	16	0.00077668	39	TCRBV14-01*01	TCRBD02-01	TCRBJ01-01*01	Tconv	iLN (non-pancreatic)
6271	CAGCAGGTAGTGCGAGGAGATTCGGCAGCTTATTTCTGTGCCAGCTCACCCCATCCCGCCCCGGGCACTGAAGCTTTCTTTGGACAA	CASSPHPAPGTEAFF	5	0.00076159	45	TCRBV18-01*01	TCRBD02-01	TCRBJ01-01*01	Tconv	Spleen
6271	CAGCGCACAGAGCGGGGGGACTCAGCCGTGTATCTCTGTGCCAGCAGCTTATATCAGGGCCCGGGGACTGAAGCTTTCTTTGGACAA	CASSLYQGPGTEAFF	5	0.00076159	45	TCRBV07-03*01	unresolved	TCRBJ01-01*01	Tconv	Spleen
6174	CTCAGGCTGCTGTCGGCTGCTCCCTCCCAGACATCTGTGTACTTCTGTGCCAGCAGCCTACCGGGGACTGAAGCTTTCTTTGGACAA	CASSLPGTEAFF	6	0.00075947	36	TCRBV06-05*01	TCRBD02-01*01	TCRBJ01-01*01	CD8+	pLN
6174	ATCCAGCGCACAGAGCAGGGGGACTCGGCCATGTATCTCTGTGCCAGCAGCTTTTTGGGGCCGGGCACTGAAGCTTTCTTTGGACAA	CASSFLGPGTEAFF	6	0.00075947	42	TCRBV07-09	TCRBD01-01*01	TCRBJ01-01*01	CD8+	pLN
6278	TCTCTGGAGCTGGGGGACTCAGCTTTGTATTTCTGTGCCAGCAGCTCCGTGGATAGGGCCCCTGGCACTGAAGCTTTCTTTGGACAA	CASSSVDRAPGTEAFF	13	0.00075545	48	TCRBV09-01	unresolved	TCRBJ01-01*01	CD8+	Spleen
6279	CTGATTCTGGAGTCCGCCAGCACCAACCAGACATCTATGTACCTCTGTGCCAGCCAGTTGCCGGGCACTGAAGCTTTCTTTGGACAA	CASQLPGTEAFF	6	0.00075539	36	TCRBV28-01*01	TCRBD02-01	TCRBJ01-01*01	CD8+	pLN
6288	AGGCTGGAGTCGGCTGCTCCCTCCCAAACATCTGTGTACTTCTGTGCCAGCAGTCTGAGTCCCGGGACAGAAGCTTTCTTTGGACAA	CASSLSPGTEAFF	8	0.00075413	39	TCRBV06-01*01	TCRBD01-01*01	TCRBJ01-01*01	Tconv	Spleen
6288	ATCCAGCGCACAGAGCAGGGGGACTCGGCCATGTATCTCTGTGCCAGCAGCCCCCCTACCCCGGGGACTGAAGCTTTCTTTGGACAA	CASSPPTPGTEAFF	8	0.00075413	42	TCRBV07-09	TCRBD02-01*01	TCRBJ01-01*01	Tconv	Spleen
6288	AGGCTGGAGTCGGCTGCTCCCTCCCAGACATCTGTGTACTTCTGTGCCAGCAGTCTGAGTCCCGGGACAGAAGCTTTCTTTGGACAA	CASSLSPGTEAFF	8	0.00075413	39	TCRBV06-01*01	TCRBD01-01*01	TCRBJ01-01*01	Tconv	Spleen
6288	AGGCTGCTGTCGGCTGCTCCCTCCCAGACATCTGTGTACTTCTGTGCCAGCAGTCTGAGTCCCGGGACAGAAGCTTTCTTTGGACAA	CASSLSPGTEAFF	8	0.00075413	39	TCRBV06-05*01	TCRBD01-01*01	TCRBJ01-01*01	Tconv	Spleen
6288	GTGACCAGTGCCCATCCTGAAGACAGCAGCTTCTACATCTGCAGTGCTAGAGGGGACCATCCGGGGACTGAAGCTTTCTTTGGACAA	CSARGDHPGTEAFF	8	0.00075413	42	TCRBV20	unresolved	TCRBJ01-01*01	Tconv	Spleen
6278	AGGCTGGAGTTGGCTGCTCCCTCCCAGACATCTGTGTACTTCTGTGCCAGCACCTATGACCCGGGGACTGAAGCTTTCTTTGGACAA	CASTYDPGTEAFF	10	0.00075391	39	TCRBV06-06	TCRBD02-01*01	TCRBJ01-01*01	Tconv	Spleen
6278	GTGAGCAACATGAGCCCTGAAGACAGCAGCATATATCTCTGCAGCGTTGAAGTTAACCGACCGGGGACTGAAGCTTTCTTTGGACAA	CSVEVNRPGTEAFF	10	0.00075391	42	TCRBV29-01*01	TCRBD02-01*01	TCRBJ01-01*01	Tconv	Spleen
6278	ATCCAGCCCTCAGAACCCAGGGACTCAGCTGTGTACTTCTGTGCCAGCAGTGAACTAGCTCCAGGCACTGAAGCTTTCTTTGGACAA	CASSELAPGTEAFF	10	0.00075391	42	TCRBV12	TCRBD02-01	TCRBJ01-01*01	Tconv	Spleen
6289	ATCCGGTCCACAAAGCTGGAGGACTCAGCCATGTACTTCTGTGCCAGCAGTGATAACCTTCCGGGCACTGAAGCTTTCTTTGGACAA	CASSDNLPGTEAFF	13	0.00075272	42	TCRBV02-01*01	TCRBD02-01	TCRBJ01-01*01	Tconv	Spleen
6289	CTGGAGTCCGCTACCAGCTCCCAGACATCTGTGTACTTCTGTGCCGCCGGTCAGGGCACACCGGGCACTGAAGCTTTCTTTGGACAA	CAAGQGTPGTEAFF	12	0.00074371	42	TCRBV10-03*01	TCRBD01-01*01	TCRBJ01-01*01	Treg	pLN
6174	ACTGTGAGCAACATGAGCCCTGAAGACAGCAGCATATATCTCTGCAGCGTTGGTTTCGGCCCGGGCACTGAAGCTTTCTTTGGACAA	CSVGFGPGTEAFF	10	0.00073912	39	TCRBV29-01*01	TCRBD02-01	TCRBJ01-01*01	Treg	pLN
6174	CTCAGGCTGGAGTCGGCTGCTCCCTCCCAGACATCTGTGTACTTCTGTGCCAGCAGAGGGCCCGGCACTGAAGCTTTCTTTGGACAA	CASRGPGTEAFF	10	0.00073912	36	TCRBV06-01*01	unresolved	TCRBJ01-01*01	Treg	pLN
6174	AATGTGAGCACCTTGGAGCTGGGGGACTCGGCCCTTTATCTTTGCGCCAGCAGCTTTTCCCCGGGCACTGAAGCTTTCTTTGGACAA	CASSFSPGTEAFF	10	0.00073912	39	TCRBV05-01*01	TCRBD02-01	TCRBJ01-01*01	Treg	pLN
6279	CAGCAGGAGGACTCCGCCGTGTATCTCTGTGCCAGCAGCTTTCTCGTACCGGGACAGGGACCGGGCACTGAAGCTTTCTTTGGACAA	CASSFLVPGQGPGTEAFF	7	0.00073377	54	TCRBV07-08*01	TCRBD01-01*01	TCRBJ01-01*01	Tconv	iLN (non-pancreatic)
6279	CTTGACATCCGCTCACCAGGCCTGGGGGACGCAGCCATGTACCTGTGTGCCGCCGGGGGGCCCGGCACTGAAGCTTTCTTTGGACAA	CAAGGPGTEAFF	7	0.00073377	36	TCRBV15-01*01	TCRBD02-01*01	TCRBJ01-01*01	Tconv	iLN (non-pancreatic)
6271	CTGTCGGCTGCTCCCTCCCAGACATCTGTGTACTTCTGTGCCAGCAGCTCCCCCCTCGTTCCGGGGACTGAAGCTTTCTTTGGACAA	CASSSPLVPGTEAFF	18	0.00073205	45	TCRBV06-05*01	TCRBD02-01*01	TCRBJ01-01*01	Tconv	iLN (non-pancreatic)
6271	GTGAGCACCTTGGAGCTGGGGGACTCGGCCCTTTATCTTTGCGCCAGCAGCCAGACATCCCCGGGGACTGAAGCTTTCTTTGGACAA	CASSQTSPGTEAFF	18	0.00073205	42	TCRBV05-01*01	TCRBD02-01*01	TCRBJ01-01*01	Tconv	iLN (non-pancreatic)
6271	AAGATCCAGCCCTCAGAACCCAGGGACTCAGCTGTGTACTTCTGTGCCAGCAGTTCCGGGCCGGGCACTGAAGCTTTCTTTGGACAA	CASSSGPGTEAFF	18	0.00073205	39	TCRBV12	unresolved	TCRBJ01-01*01	Tconv	iLN (non-pancreatic)
6279	AGTTCTAAGAAGCTCCTTCTCAGTGACTCTGGCTTCTATCTCTGTGCCGGGGGGACAGGGCCGGGCACTGAAGCTTTCTTTGGACAA	CAGGTGPGTEAFF	6	0.00073023	39	TCRBV30-01*01	TCRBD01-01*01	TCRBJ01-01*01	Treg	iLN (non-pancreatic)
6279	AAGATCCAGCGCACAGAGCGGGGGGACTCAGCCGTGTATCTCTGTGCCAGCAGCCTAGGCCCGGGGACTGAAGCTTTCTTTGGACAA	CASSLGPGTEAFF	6	0.00073023	39	TCRBV07-03*01	TCRBD02-01*01	TCRBJ01-01*01	Treg	iLN (non-pancreatic)
6279	CTCACTGTGACATCGGCCCAAAAGAACCCGACAGCTTTCTATCTCTGTGCCACCAGGGATCCGGGGACTGAAGCTTTCTTTGGACAA	CATRDPGTEAFF	6	0.00073023	36	TCRBV19-01	unresolved	TCRBJ01-01*01	Treg	iLN (non-pancreatic)
6279	AAGATCCAGCGCACAGAGCGGGGGGACTCAGCCGTGTATCTCTGTGCCAGCAGCTTGGGACCGGGCACTGAAGCTTTCTTTGGACAA	CASSLGPGTEAFF	6	0.00073023	39	TCRBV07-03*01	unresolved	TCRBJ01-01*01	Treg	iLN (non-pancreatic)
6278	ACTGTGAGCAACATGAGCCCTGAAGACAGCAGCATATATCTCTGCAGCGTTGAAGTATCTCCGGGCACTGAAGCTTTCTTTGGACAA	CSVEVSPGTEAFF	2	0.00072949	39	TCRBV29-01*01	TCRBD02-01	TCRBJ01-01*01	Treg	pLN
6278	GAGTCGCCCAGCCCCAACCAGACCTCTCTGTACTTCTGTGCCAGCAGTTCCTACAGGGGCCCGGGCACTGAAGCTTTCTTTGGACAA	CASSSYRGPGTEAFF	15	0.00072814	45	TCRBV27-01*01	TCRBD01-01*01	TCRBJ01-01*01	Tconv	iLN (non-pancreatic)
6278	CGCTCACCAGGCCTGGGGGACGCAGCCATGTACCTGTGTGCCACCAGCCCTAAAGCAGACCCGGGCACTGAAGCTTTCTTTGGACAA	CATSPKADPGTEAFF	15	0.00072814	45	TCRBV15-01*01	TCRBD02-01	TCRBJ01-01*01	Tconv	iLN (non-pancreatic)
6288	CGCTCACCAGGCCTGGGGGACGCAGCCATGTACCTGTGTGCCACCAGCAGAGCCATCGGACCGGGGACTGAAGCTTTCTTTGGACAA	CATSRAIGPGTEAFF	7	0.00071785	45	TCRBV15-01*01	TCRBD02-01*01	TCRBJ01-01*01	Treg	pLN
6271	AAGATCCAGCCCTCAGAACCCAGGGACTCAGCTGTGTACTTCTGTGCCAGCAGTTTGGGCCCGGGCACTGAAGCTTTCTTTGGACAA	CASSLGPGTEAFF	7	0.00070112	39	TCRBV12	unresolved	TCRBJ01-01*01	CD8+	iLN (non-pancreatic)
6271	AAGATCCAGCCCTCAGAACCCAGGGACTCAGCTGTGTACTTCTGTGCCAGCAGTTCCGGTCCGGGCACTGAAGCTTTCTTTGGACAA	CASSSGPGTEAFF	7	0.00070112	39	TCRBV12	TCRBD02-01	TCRBJ01-01*01	CD8+	iLN (non-pancreatic)
6271	CTGGAGTCGCCCAGCCCCAACCAGACCTCTCTGTACTTCTGTGCCAGCACTCCTTCAGCCCCAGGCACTGAAGCTTTCTTTGGACAA	CASTPSAPGTEAFF	7	0.00070085	42	TCRBV27-01*01	TCRBD01-01*01	TCRBJ01-01*01	Tconv	pLN
6271	ACGATTCAGCGCACAGAGCAGCGGGACTCAGCCATGTATCGCTGTGCCAGCAGCTCCGGACCGGGCACTGAAGCTTTCTTTGGACAA	CASSSGPGTEAFF	7	0.00070085	39	TCRBV07-07*01	unresolved	TCRBJ01-01*01	Tconv	pLN
6278	ACTCTGACTGTGAGCAACATGAGCCCTGAAGACAGCAGCATATATCTCTGCAGCGTTGGACCAGGGACAGAAGCTTTCTTTGGACAA	CSVGPGTEAFF	12	0.00069733	33	TCRBV29-01*01	TCRBD01-01*01	TCRBJ01-01*01	CD8+	Spleen
6279	GTGACATCGGCCCAAAAGAATCCGACAGCTTTCTATCTCTGTGCCAGTAGTATGGGGGCTCCGGGGACTGAAGCTTTCTTTGGACAA	CASSMGAPGTEAFF	3	0.00069704	42	TCRBV19-01	TCRBD01-01*01	TCRBJ01-01*01	Treg	pLN
6279	GAGTCGGCTGCTCCCTCCCAGACATCTGTGTACTTCTGTGCCAGCAGTGATATCCGGGGGCCGGGGACTGAAGCTTTCTTTGGACAA	CASSDIRGPGTEAFF	3	0.00069704	45	TCRBV06-01*01	unresolved	TCRBJ01-01*01	Treg	pLN
6271	TCTCTGGAGCTGGGGGACTCAGCTTTGTATTTCTGTGCCAGCAGCCCCGCGGGGCTCCCACCCGGCACTGAAGCTTTCTTTGGACAA	CASSPAGLPPGTEAFF	8	0.00069649	48	TCRBV09-01	TCRBD02-01*01	TCRBJ01-01*01	CD8+	pLN
6271	CGGTCCACAAAGCTGGAGGACTCAGCCATGTACTTCTGTGCCAGCAGTGAAGCGCTCGCCCCGGGAACTGAAGCTTTCTTTGGACAA	CASSEALAPGTEAFF	8	0.00069649	45	TCRBV02-01*01	TCRBD02-01*02	TCRBJ01-01*01	CD8+	pLN
6271	AGTTCTAAGAAGCTCCTTCTCAGTGACTCTGGCTTCTATCTCTGTGCCTGGACCAACGGGCCGGGCACTGAAGCTTTCTTTGGACAA	CAWTNGPGTEAFF	17	0.00069138	39	TCRBV30-01*01	unresolved	TCRBJ01-01*01	Tconv	iLN (non-pancreatic)
6271	AGCTCTCTGGAGCTGGGGGACTCAGCTTTGTATTTCTGTGCCAGCAGCCTTTCGCGGGGGCCCGGCACTGAAGCTTTCTTTGGACAA	CASSLSRGPGTEAFF	4	0.00068794	45	TCRBV09-01	TCRBD02-01*01	TCRBJ01-01*01	CD8+	Spleen
6278	CTCAGGCTGCTGTCGGCTGCTCCCTCCCAGACATCTGTGTACTTCTGTGCCAGCAGTTACCCAGGCACTGAAGCTTTCTTTGGACAA	CASSYPGTEAFF	5	0.00068089	36	TCRBV06-05*01	TCRBD01-01*01	TCRBJ01-01*01	CD8+	pLN
6278	AGGCTGCTGTCGGCTGCTCCCTCCCAGACATCTGTGTACTTCTGTGCCAGCAGTTACTCTCCGGGGACTGAAGCTTTCTTTGGACAA	CASSYSPGTEAFF	14	0.00067959	39	TCRBV06-05*01	TCRBD02-01*01	TCRBJ01-01*01	Tconv	iLN (non-pancreatic)
6278	CAGCCTGCAGAGCAGGGGGACTCGGCCGTGTATGTCTGTGCAAGTCTCGGGACGGGACACCCGGGCACTGAAGCTTTCTTTGGACAA	CASLGTGHPGTEAFF	9	0.00067852	45	TCRBV12-02*01	TCRBD01-01*01	TCRBJ01-01*01	Tconv	Spleen
6278	AATGTGAGCACCTTGGAGCTGGGGGACTCGGCCCTTTATCTTTGCGCCAGCAGCTTGGGCCCGGGCACTGAAGCTTTCTTTGGACAA	CASSLGPGTEAFF	9	0.00067852	39	TCRBV05-01*01	TCRBD02-01	TCRBJ01-01*01	Tconv	Spleen
6278	AAGATCCGGTCCACAAAGCTGGAGGACTCAGCCATGTACTTCTGTGCCAGCAGCCCCGGTCCGGGCACTGAAGCTTTCTTTGGACAA	CASSPGPGTEAFF	9	0.00067852	39	TCRBV02-01*01	TCRBD02-01	TCRBJ01-01*01	Tconv	Spleen
6254	ATCCTGAGTTCTAAGAAGCTCCTTCTCAGTGACTCTGGCTTCTATCTCTGTGCCGGGAACCCGGGAACTGAAGCTTTCTTTGGACAA	CAGNPGTEAFF	10	0.00067085	33	TCRBV30-01*01	TCRBD02-01*02	TCRBJ01-01*01	CD8+	pLN
6254	CTGCTGTCGGCTGCTCCCTCCCAGACATCTGTGTACTTCTGTGCCAGCAGCCCGGGACCTCCCGGAACTGAAGCTTTCTTTGGACAA	CASSPGPPGTEAFF	10	0.00067085	42	TCRBV06-05*01	unresolved	TCRBJ01-01*01	CD8+	pLN
6254	TCCGCCAGCACCAACCAGACATCTATGTACCTCTGTGCCAGCAGTTCAAGACAGGGGGCTCCGGGCACTGAAGCTTTCTTTGGACAA	CASSSRQGAPGTEAFF	10	0.00067085	48	TCRBV28-01*01	TCRBD01-01*01	TCRBJ01-01*01	CD8+	pLN
6174	AAGATCCAGCCCTCAGAACCCAGGGACTCAGCTGTGTATTTTTGTGCTAGTGGTTTGGCCCCGGGTACTGAAGCTTTCTTTGGACAA	CASGLAPGTEAFF	9	0.00066521	39	TCRBV12-05*01	TCRBD02-01	TCRBJ01-01*01	Treg	pLN
6174	AGTTCTAAGAAGCTCCTTCTCAGTGACTCTGGCTTCTATCTCTGTGCCTGGAGTGGGTTACCGGGCACTGAAGCTTTCTTTGGACAA	CAWSGLPGTEAFF	9	0.00066521	39	TCRBV30-01*01	TCRBD02-01	TCRBJ01-01*01	Treg	pLN
6174	ACGATCCAGCGCACACAGCAGGAGGACTCGGCCGTGTATCTCTGTGCCAGCAGCTCCTCTCCGGGCACTGAAGCTTTCTTTGGACAA	CASSSSPGTEAFF	9	0.00066521	39	TCRBV07-02*01	TCRBD02-01	TCRBJ01-01*01	Treg	pLN
6174	ACGATCCAGCGCACACAGCAGGAGGACTCGGCCGTGTATCTCTGTGCCAGCAGCTTAGGCCCTGGCACTGAAGCTTTCTTTGGACAA	CASSLGPGTEAFF	9	0.00066521	39	TCRBV07-02*01	unresolved	TCRBJ01-01*01	Treg	pLN
6174	AGGCTGCTGTCGGCTGCTCCCTCCCAGACATCTGTGTACTTCTGTGCCAGCAGTTTAAAACCCGGCACTGAAGCTTTCTTTGGACAA	CASSLKPGTEAFF	9	0.00066521	39	TCRBV06-05*01	TCRBD02-01	TCRBJ01-01*01	Treg	pLN
6279	ACTCTGGAGTCCGCTACCAGCTCCCAGACATCTGTGTACTTCTGTGCCATCAGGGGGACACCCGGTACTGAAGCTTTCTTTGGACAA	CAIRGTPGTEAFF	8	0.00066408	39	TCRBV10-03*01	TCRBD01-01*01	TCRBJ01-01*01	Tconv	Spleen
6289	CTGACAGTGACCAGTGCCCATCCTGAAGACAGCAGCTTCTACATCTGCAGTGCTAGAGACCCGGGAACTGAAGCTTTCTTTGGACAA	CSARDPGTEAFF	4	0.00066174	36	TCRBV20	TCRBD02-01*02	TCRBJ01-01*01	Treg	Spleen
6254	GAGTCTGCCATCCCCAACCAGACAGCTCTTTACTTCTGTGCCACCAGTGATCCTCGGTCCCCGGGGACTGAAGCTTTCTTTGGACAA	CATSDPRSPGTEAFF	4	0.0006614	45	TCRBV24	TCRBD02-01*01	TCRBJ01-01*01	Tconv	Spleen
6288	ATCCTGGAGTCGCCCAGCCCCAACCAGACCTCTCTGTACTTCTGTGCCAGCAAATTTTCTCCAGGGACCGAAGCTTTCTTTGGACAA	CASKFSPGTEAFF	7	0.00065987	39	TCRBV27-01*01	unresolved	TCRBJ01-01*01	Tconv	Spleen
6288	AGCACCTTGGAGCTGGGGGACTCGGCCCTTTATCTTTGCGCCAGCAGCTTGGGGACCACCCCGGGGACTGAAGCTTTCTTTGGACAA	CASSLGTTPGTEAFF	7	0.00065987	45	TCRBV05-01*01	TCRBD02-01*01	TCRBJ01-01*01	Tconv	Spleen
6271	CTGACGATCCAGCGCACACAGCAGGAGGACTCGGCCGTGTATCTCTGTGCCAGCAGCTTCCCAGGGACTGAAGCTTTCTTTGGACAA	CASSFPGTEAFF	16	0.00065071	36	TCRBV07-02*01	TCRBD01-01*01	TCRBJ01-01*01	Tconv	iLN (non-pancreatic)
6254	CAGCAGGTAGTGCGAGGAGATTCGGCAGCTTATTTCTGTGCCAGCTCACCAAGCGACATCCCTGGCACTGAAGCTTTCTTTGGACAA	CASSPSDIPGTEAFF	3	0.00064679	45	TCRBV18-01*01	unresolved	TCRBJ01-01*01	Treg	pLN
6254	CTTCACATCAATTCCCTGGAGCTTGGTGACTCTGCTGTGTATTTCTGTGCCAGCAGGTCTCCCGGCACTGAAGCTTTCTTTGGACAA	CASRSPGTEAFF	3	0.00064679	36	TCRBV03	TCRBD02-01	TCRBJ01-01*01	Treg	pLN
6254	TTGGAGCTGGGGGACTCGGCCCTTTATCTTTGCGCCAGCAGCCAGCCGCTTGGTCTTTCGCCGGGAACTGAAGCTTTCTTTGGACAA	CASSQPLGLSPGTEAFF	3	0.00064679	51	TCRBV05-01*01	TCRBD02-01*02	TCRBJ01-01*01	Treg	pLN
6278	ATCCTGAGTTCTAAGAAGCTCCTCCTCAGTGACTCTGGCTTCTATCTCTGTGCCTGGAGTCCGGGGACTGAAGCTTTCTTTGGACAA	CAWSPGTEAFF	11	0.00063922	33	TCRBV30-01*02	TCRBD02-01*01	TCRBJ01-01*01	CD8+	Spleen
6279	GAGTCGCCCAGCCCCAACCAGACCTCTCTGTACTTCTGTGCCAGCAGTTGGACAGGAAACCCGGGGACTGAAGCTTTCTTTGGACAA	CASSWTGNPGTEAFF	4	0.00063654	45	TCRBV27-01*01	TCRBD01-01*01	TCRBJ01-01*01	Tconv	pLN
6174	CTACACACCCTGCAGCCAGAAGACTCGGCCCTGTATCTCTGCGCCAGCAGCCAAGGCCCCCCTGGCACTGAAGCTTTCTTTGGACAA	CASSQGPPGTEAFF	5	0.00063289	42	TCRBV04-03*01	unresolved	TCRBJ01-01*01	CD8+	pLN
6174	CCGCTCAGGCTGCTGTCGGCTGCTCCCTCCCAGACATCTGTGTACTTCTGTGCCAGCAGTCCCGGGACGGAAGCTTTCTTTGGACAA	CASSPGTEAFF	5	0.00063289	33	TCRBV06-05*01	unresolved	TCRBJ01-01*01	CD8+	pLN
6174	GTGACATCGGCCCAAAAGAACCCGACAGCTTTCTATCTCTGTGCCAGTAGTATATGGAGCCCGGGGACTGAAGCTTTCTTTGGACAA	CASSIWSPGTEAFF	5	0.00063289	42	TCRBV19-01	TCRBD02-01*01	TCRBJ01-01*01	CD8+	pLN
6174	ACTCTGACGATCCAGCGCACAGAGCAGCGGGACTCGGCCATGTATCGCTGTGCCAGCAGCCCGGGAACTGAAGCTTTCTTTGGACAA	CASSPGTEAFF	5	0.00063289	33	TCRBV07-06*01	TCRBD02-01*02	TCRBJ01-01*01	CD8+	pLN
6278	CTGACAGTGACCAGTGCCCATCCTGAAGACAGCAGCTTCTACATCTGCAGTGCTAGGGCCCCGGGCACTGAAGCTTTCTTTGGACAA	CSARAPGTEAFF	13	0.00063105	36	TCRBV20	TCRBD02-01	TCRBJ01-01*01	Tconv	iLN (non-pancreatic)
6278	ATCCAGCCTGCAAAGCTTGAGGACTCGGCCGTGTATCTCTGTGCCAGCAGCTTACCGGGGCCGGGGACTGAAGCTTTCTTTGGACAA	CASSLPGPGTEAFF	13	0.00063105	42	TCRBV11-02*02	unresolved	TCRBJ01-01*01	Tconv	iLN (non-pancreatic)
6278	ACCTTGGAGATCCAGCGCACAGAGCAGGGGGACTCGGCCATGTATCTCTGTGCCAGCAGCCCGGGCACTGAAGCTTTCTTTGGACAA	CASSPGTEAFF	13	0.00063105	33	TCRBV07-09	TCRBD02-01	TCRBJ01-01*01	Tconv	iLN (non-pancreatic)
6279	CTGCTGTCGGCTGCTCCCTCCCAGACATCTGTGTACTTCTGTGCCAGCAGACGCCAGGGGCCGGGCACTGAAGCTTTCTTTGGACAA	CASRRQGPGTEAFF	5	0.00062949	42	TCRBV06-05*01	TCRBD01-01*01	TCRBJ01-01*01	CD8+	pLN
6279	AGCACCTTGGAGCTGGGGGACTCGGCCCTTTATCTTTGCGCCAGCAGCTTGAGGGGGGCTCCTGGAACTGAAGCTTTCTTTGGACAA	CASSLRGAPGTEAFF	5	0.00062949	45	TCRBV05-01*01	unresolved	TCRBJ01-01*01	CD8+	pLN
6279	AGTTCTAAGAAGCTCCTTCTCAGTGACTCTGGCTTCTATCTCTGTGCCTGGACGTACATTCCCGGGACTGAAGCTTTCTTTGGACAA	CAWTYIPGTEAFF	5	0.00062949	39	TCRBV30-01*01	TCRBD02-01	TCRBJ01-01*01	CD8+	pLN
6279	ATCCGGTCCACAAAGCTGGAGGACTCAGCCATGTACTTCTGTGCCAGCATCTGGACAGGGCCAGGTACTGAAGCTTTCTTTGGACAA	CASIWTGPGTEAFF	5	0.00062949	42	TCRBV02-01*01	TCRBD01-01*01	TCRBJ01-01*01	CD8+	pLN
6289	GAGTTGGCTGCTCCCTCCCAGACATCTGTGTACTTCTGTGCCAGCAGTTACGGGGGCATACCGGGGACTGAAGCTTTCTTTGGACAA	CASSYGGIPGTEAFF	10	0.00061976	45	TCRBV06-06	TCRBD01-01*01	TCRBJ01-01*01	Treg	pLN
6289	ATCCAGCCCTCAGAACCCAGGGACTCAGCTGTGTACTTCTGTGCCAGCAGTTTAGTACAGCCCGGCACTGAAGCTTTCTTTGGACAA	CASSLVQPGTEAFF	10	0.00061976	42	TCRBV12	TCRBD01-01*01	TCRBJ01-01*01	Treg	pLN
6288	CACATCAATTCCCTGGAGCTTGGTGACTCTGCTGTGTATTTCTGTGCCAGCAGCCAAGTCCCCGGCACTGAAGCTTTCTTTGGACAA	CASSQVPGTEAFF	7	0.00061654	39	TCRBV03	TCRBD02-01	TCRBJ01-01*01	CD8+	pLN
6288	CTGAGGATCCAGCAGGTAGTGCGAGGAGATTCGGCAGCTTATTTCTGTGCCAGCTCACCACCGGGCACTGAAGCTTTCTTTGGACAA	CASSPPGTEAFF	7	0.00061654	36	TCRBV18-01*01	unresolved	TCRBJ01-01*01	CD8+	pLN
6288	AAGATCCAGCCCTCAGAACCCAGGGACTCAGCTGTGTACTTCTGTGCCAGCAGTTTTAGGCCGGGCACTGAAGCTTTCTTTGGACAA	CASSFRPGTEAFF	7	0.00061654	39	TCRBV12	TCRBD02-01	TCRBJ01-01*01	CD8+	pLN
6288	TCGGCTGCTCCCTCCCAGACATCTGTGTACTTCTGTGCCAGCAGGTCCGGACAGGCGGAACCAGGCACTGAAGCTTTCTTTGGACAA	CASRSGQAEPGTEAFF	6	0.0006153	48	TCRBV06	TCRBD01-01*01	TCRBJ01-01*01	Treg	pLN
6271	CACGCCCTGCAGCCAGAAGACTCAGCCCTGTATCTCTGCGCCAGCAGCCGAGAGAGGGGCCCGGGCACTGAAGCTTTCTTTGGACAA	CASSRERGPGTEAFF	15	0.00061004	45	TCRBV04-01*01	unresolved	TCRBJ01-01*01	Tconv	iLN (non-pancreatic)
6271	AAGATCCAGCGCACACAGCAGGAGGACTCCGCCGTGTATCTCTGTGCCAGCAGCTTAGGACCGGGAACTGAAGCTTTCTTTGGACAA	CASSLGPGTEAFF	7	0.00060943	39	TCRBV07-08*01	TCRBD02-01*02	TCRBJ01-01*01	CD8+	pLN
6271	CAGCCCTCAGAACCCAGGGACTCAGCTGTGTACTTCTGTGCCAGCAACGAAAGGGGGGGGCCCGGCACTGAAGCTTTCTTTGGACAA	CASNERGGPGTEAFF	4	0.00060927	45	TCRBV12	TCRBD02-01*01	TCRBJ01-01*01	Tconv	Spleen
6279	TCTGCCATCCCCAACCAGACAGCTCTTTACTTCTGTGCCACCAGTGATTTGCACAGGGATCCGGGCACTGAAGCTTTCTTTGGACAA	CATSDLHRDPGTEAFF	5	0.00060853	48	TCRBV24	TCRBD01-01*01	TCRBJ01-01*01	Treg	iLN (non-pancreatic)
6254	ATCCAGCGCACACAGCAGGAGGACTCGGCCGTGTATCTCTGTGCCAGCAGTCGTCAAACCCCCGGGACGGAAGCTTTCTTTGGACAA	CASSRQTPGTEAFF	3	0.0006064	42	TCRBV07-02*01	unresolved	TCRBJ01-01*01	Tconv	pLN
6254	TTGGAGATCCAGCGCGCAGAGCAGGGGGACTCGGCCATGTATCTCTGTGCCAGCAGCTGGCCGGGGACTGAAGCTTTCTTTGGACAA	CASSWPGTEAFF	3	0.0006064	36	TCRBV07-09	TCRBD02-01*01	TCRBJ01-01*01	Tconv	pLN
6254	ACTGTGAGCAACATGAGCCCTGAAGACAGCAGCATATATCTCTGCAGCGCCGAAAGGGGGCCGGGCACTGAAGCTTTCTTTGGACAA	CSAERGPGTEAFF	3	0.0006064	39	TCRBV29-01*01	TCRBD01-01*01	TCRBJ01-01*01	Tconv	pLN
6254	CTGGAGTCGCCCAGCCCCAACCAGACCTCTCTGTACTTCTGTGCCAGCACCAGACAGGGGCCAGGCACTGAAGCTTTCTTTGGACAA	CASTRQGPGTEAFF	3	0.0006064	42	TCRBV27-01*01	TCRBD01-01*01	TCRBJ01-01*01	Tconv	pLN
6254	GGGTTGGAGTCGGCTGCTCCCTCCCAAACATCTGTGTACTTCTGTGCCAGCAGTTACGCCCCTGGCACTGAAGCTTTCTTTGGACAA	CASSYAPGTEAFF	3	0.0006064	39	TCRBV06	unresolved	TCRBJ01-01*01	Tconv	pLN
6278	CTGAGTTCTAAGAAGCTCCTCCTCAGTGACTCTGGCTTCTATCTCTGTGCCCATGAAATTCCCGGCACTGAAGCTTTCTTTGGACAA	CAHEIPGTEAFF	8	0.00060313	36	TCRBV30-01*02	TCRBD02-01	TCRBJ01-01*01	Tconv	Spleen
6278	ATCCTGAGTTCTAAGAAGCTCCTCCTCAGTGACTCTGGCTTCTATCTCTGTGCCTGGGGACCAGGAACTGAAGCTTTCTTTGGACAA	CAWGPGTEAFF	8	0.00060313	33	TCRBV30-01*02	unresolved	TCRBJ01-01*01	Tconv	Spleen
6278	ATGAATGTGAGTGCCTTGGAGCTGGGGGACTCGGCCCTGTATCTCTGTGCCAGAAGCCTACCGGGGACTGAAGCTTTCTTTGGACAA	CARSLPGTEAFF	8	0.00060313	36	TCRBV05-03	TCRBD02-01*01	TCRBJ01-01*01	Tconv	Spleen
6271	CTGGAGTCCGCTACCAGCTCCCAGACATCTGTGTACTTCTGTGCCATCAGTGAGTCGATCCCAGGCACTGAAGCTTTCTTTGGACAA	CAISESIPGTEAFF	6	0.00060096	42	TCRBV10-03*01	TCRBD01-01*01	TCRBJ01-01*01	CD8+	iLN (non-pancreatic)
6271	AATGTGAGCACCTTGGAGCTGGGGGACTCGGCCCTTTATCTTTGCGCCAGCAGCTTGGTCCCAGGGACTGAAGCTTTCTTTGGACAA	CASSLVPGTEAFF	6	0.00060073	39	TCRBV05-01*01	TCRBD01-01*01	TCRBJ01-01*01	Tconv	pLN
6271	ATCCGCTCACCAGGCCTGGGGGACGCAGCCATGTACCTGTGTGCCACCAGCAGAGAGTTTCCGGGCACTGAAGCTTTCTTTGGACAA	CATSREFPGTEAFF	6	0.00060073	42	TCRBV15-01*01	TCRBD02-01	TCRBJ01-01*01	Tconv	pLN
6174	ATCCAGCGCACAGAGCAGCGGGACTCGGCCATGTATCGCTGTGCCAGCAGCTTAGGGACGCCGGGCACTGAAGCTTTCTTTGGACAA	CASSLGTPGTEAFF	8	0.0005913	42	TCRBV07-06*01	unresolved	TCRBJ01-01*01	Treg	pLN
6174	AAGATCCAGCGCACACAGCAGGAGGACTCCGCCGTGTATCTCTGTGCCAGCAGCTTAGGGCCGGGCACTGAAGCTTTCTTTGGACAA	CASSLGPGTEAFF	8	0.0005913	39	TCRBV07-08*01	TCRBD02-01	TCRBJ01-01*01	Treg	pLN
6174	AACCTGAGCTCTCTGGAGCTGGGGGACTCAGCTTTGTATTTCTGTGCCAGCAGCGTAGGACCGGGCACTGAAGCTTTCTTTGGACAA	CASSVGPGTEAFF	8	0.0005913	39	TCRBV09-01	TCRBD02-01	TCRBJ01-01*01	Treg	pLN
6174	GCCCTGCAGCCAGAAGACTCAGCCCTGTATCTCTGCGCCAGCAGCCAAATTACCGGGGGGCCGGGCACTGAAGCTTTCTTTGGACAA	CASSQITGGPGTEAFF	8	0.0005913	48	TCRBV04-01*01	TCRBD02-01*01	TCRBJ01-01*01	Treg	pLN
6174	ACTGTGACATCGGCCCAAAAGAACCCGACAGCTTTCTATCTCTGTGCCAGTACGGGGTCCCCGGGTACTGAAGCTTTCTTTGGACAA	CASTGSPGTEAFF	8	0.0005913	39	TCRBV19-01	TCRBD02-01*01	TCRBJ01-01*01	Treg	pLN
6278	TTTCCTCTCACTGTGACATCGGCCCAAAAGAACCCGACAGCTTTCTATCTCTGTGCGGCGCCGGGGACTGAAGCTTTCTTTGGACAA	CAAPGTEAFF	10	0.00058111	30	TCRBV19-01	TCRBD02-01*01	TCRBJ01-01*01	CD8+	Spleen
6289	ACTCTGGAGTCTGCTGCCTCCTCCCAGACATCTGTATATTTCTGCGCCAGCAGCGTTTCCCCAGGCACTGAAGCTTTCTTTGGACAA	CASSVSPGTEAFF	10	0.00057902	39	TCRBV10-01	TCRBD01-01*01	TCRBJ01-01*01	Tconv	Spleen
6278	TCTCTGGAGCTGGGGGACTCAGCTTTGTATTTCTGTGCCAGCAGCGCTCGACAGGGGGAGCCGGGCACTGAAGCTTTCTTTGGACAA	CASSARQGEPGTEAFF	5	0.00057666	48	TCRBV09-01	TCRBD01-01*01	TCRBJ01-01*01	Tconv	pLN
6288	CTGGAGTCGCCCAGCCCCAACCAGACCTCTCTGTACTTCTGTGCCAGCAGCTTCGACAGGCCCGGAACTGAAGCTTTCTTTGGACAA	CASSFDRPGTEAFF	6	0.0005656	42	TCRBV27-01*01	TCRBD01-01*01	TCRBJ01-01*01	Tconv	Spleen
6288	AGGCTGCTGTCGGCTGCTCCCTCCCAAACATCTGTGTACTTCTGTGCCAGCAGTCTGAGTCCCGGGACAGAAGCTTTCTTTGGACAA	CASSLSPGTEAFF	6	0.0005656	39	TCRBV06-05*01	TCRBD01-01*01	TCRBJ01-01*01	Tconv	Spleen
6288	AGCTCTCTGGAGCTGGGGGACTCAGCTTTGTATTTCTGTGCCAGCAGCCCCTCCGAGGTGCCGGGGACTGAAGCTTTCTTTGGACAA	CASSPSEVPGTEAFF	6	0.0005656	45	TCRBV09-01	TCRBD02-01*01	TCRBJ01-01*01	Tconv	Spleen
6288	ACTGTGAGCAACATGAGCCCTGAAGACAGCAGCATATATCTCTGCAGCGTTGAAGTCGACCCTGGGACTGAAGCTTTCTTTGGACAA	CSVEVDPGTEAFF	6	0.0005656	39	TCRBV29-01*01	unresolved	TCRBJ01-01*01	Tconv	Spleen
6288	CTCAGGCTGGAGTCGGCTGCTCCCTCCCAGACATCTGTGTACTTCTGTGCCAGCAGGGCCCCGGGAACTGAAGCTTTCTTTGGACAA	CASRAPGTEAFF	6	0.0005656	36	TCRBV06-01*01	TCRBD02-01*02	TCRBJ01-01*01	Tconv	Spleen
6289	GTGAGCAACATGAGCCCTGAAGACAGCAGCATATATCTCTGCAGCGTTAACGCCCCGGGACCTGGCACTGAAGCTTTCTTTGGACAA	CSVNAPGPGTEAFF	9	0.00055778	42	TCRBV29-01*01	unresolved	TCRBJ01-01*01	Treg	pLN
6289	CAGCAGGTAGTGCGAGGAGATTCGGCAGCTTATTTCTGTGCCAGCTCACGAGAAACCCGCCCCGGGACTGAAGCTTTCTTTGGACAA	CASSRETRPGTEAFF	9	0.00055778	45	TCRBV18-01*01	TCRBD02-01	TCRBJ01-01*01	Treg	pLN
6289	CAGCAGGTAGTGCGAGGAGATTCGGCAGCTTATTTCTGTGCCAGCTCACCATCGAGGGATCCGGGCACTGAAGCTTTCTTTGGACAA	CASSPSRDPGTEAFF	5	0.00055515	45	TCRBV18-01*01	TCRBD02-01*02	TCRBJ01-01*01	Tconv	pLN
6288	CTGAAGATCCAGCCCTCAGAGCCCAGGGACTCAGCTGTGTACTTCTGTGCCAGCAGTTTGCCGGGAACTGAAGCTTTCTTTGGACAA	CASSLPGTEAFF	4	0.00053822	36	TCRBV12	TCRBD02-01*02	TCRBJ01-01*01	Tconv	pLN
6254	AAGAAGCTCCTTCTCAGTGACTCTGGCTTCTATCTCTGTGCCTGGAGCCCCCCCGGGGGACCTGGGACTGAAGCTTTCTTTGGACAA	CAWSPPGGPGTEAFF	8	0.00053668	45	TCRBV30-01*01	TCRBD02-01*01	TCRBJ01-01*01	CD8+	pLN
6254	AAGGTGCAGCCTGCAGAACTGGAGGATTCTGGAGTTTATTTCTGTGCCAGCAGCCCCCCCCCAGGGACTGAAGCTTTCTTTGGACAA	CASSPPPGTEAFF	8	0.00053668	39	TCRBV14-01*01	TCRBD01-01*01	TCRBJ01-01*01	CD8+	pLN
6278	CTAGAGTCTGCCATCCCCAACCAGACAGCTCTTTACTTCTGTGCCACCAGTGCCGATCCCCCTGGAACTGAAGCTTTCTTTGGACAA	CATSADPPGTEAFF	11	0.00053397	42	TCRBV24	unresolved	TCRBJ01-01*01	Tconv	iLN (non-pancreatic)
6278	CTGAGCTCTCTGGAGCTGGGGGACTCAGCTTTGTATTTCTGTGCCAGCAGCAGAGGCTTACCAGGGACTGAAGCTTTCTTTGGACAA	CASSRGLPGTEAFF	11	0.00053397	42	TCRBV09-01	TCRBD01-01*01	TCRBJ01-01*01	Tconv	iLN (non-pancreatic)
6278	AATTCCCTGGAGCTTGGTGACTCTGCTGTGTATTTCTGTGCCAGCAGCCAAGTCGGGGCGCCGGGGACTGAAGCTTTCTTTGGACAA	CASSQVGAPGTEAFF	11	0.00053397	45	TCRBV03	unresolved	TCRBJ01-01*01	Tconv	iLN (non-pancreatic)
6271	ACCTTGGAGATCCAGCGCACAGAGCAGGGGGACTCGGCCATGTATCTCTGTGCCAGCAGCCCCGGGACTGAAGCTTTCTTTGGACAA	CASSPGTEAFF	13	0.0005287	33	TCRBV07-09	TCRBD02-01	TCRBJ01-01*01	Tconv	iLN (non-pancreatic)
6288	CTGATCCTGGAGTCGCCCAGCCCCAACCAGACCTCTCTGTACTTCTGTGCCAGCCGGGGCCCCGGGACTGAAGCTTTCTTTGGACAA	CASRGPGTEAFF	6	0.00052846	36	TCRBV27-01*01	unresolved	TCRBJ01-01*01	CD8+	pLN
6278	AATTCCCTGGAGCTTGGTGACTCTGCTGTGTATTTCTGTGCCAGCAGCCCAAAAGTTTCCCCGGGGACTGAAGCTTTCTTTGGACAA	CASSPKVSPGTEAFF	7	0.00052773	45	TCRBV03	TCRBD02-01*01	TCRBJ01-01*01	Tconv	Spleen
6278	GCCTTGGAGCTGGAGGACTCGGCCCTGTATCTCTGTGCCAGCAGACGAGGACAGGGGGCGCCGGGGACTGAAGCTTTCTTTGGACAA	CASRRGQGAPGTEAFF	7	0.00052773	48	TCRBV05-08*01	TCRBD01-01*01	TCRBJ01-01*01	Tconv	Spleen
6278	CTGGAGGATTCTGGAGTTTATTTCTGTGCCAGCAGCCCATTAGCAAGACAGGGGCTACACCCAGGTACTGAAGCTTTCTTTGGACAA	CASSPLARQGLHPGTEAFF	7	0.00052773	57	TCRBV14-01*01	TCRBD01-01*01	TCRBJ01-01*01	Tconv	Spleen
6279	ACCAGTGCCCATCCTGAAGACAGCAGCTTCTACATCTGCAGTGCTAGTAGAGGTGGGGACCCGGGGACTGAAGCTTTCTTTGGACAA	CSASRGGDPGTEAFF	5	0.00052412	45	TCRBV20	unresolved	TCRBJ01-01*01	Tconv	iLN (non-pancreatic)
6279	ATCCAGCCTGCAGAGCTTGGGGACTCGGCCATGTATCTCTGTGCCAGCAGCCTGTGGGACCCGGGCACTGAAGCTTTCTTTGGACAA	CASSLWDPGTEAFF	5	0.00052412	42	TCRBV11-01*01	unresolved	TCRBJ01-01*01	Tconv	iLN (non-pancreatic)
6278	AAGATCCGGTCCACAAAGCTGGAGGACTCAGCCATGTACTTCTGTGCCAGCATTCCGGGCCCCGGAACTGAAGCTTTCTTTGGACAA	CASIPGPGTEAFF	9	0.000523	39	TCRBV02-01*01	unresolved	TCRBJ01-01*01	CD8+	Spleen
6289	CAGCGCACAGAGCAGGGGGACTCGGCCATGTATCTCTGTGCCAGCAGCCCAATACAATCCCCAGGCACTGAAGCTTTCTTTGGACAA	CASSPIQSPGTEAFF	9	0.00052111	45	TCRBV07-09	TCRBD01-01*01	TCRBJ01-01*01	Tconv	Spleen
6271	AATGTGAGCACCTTGGAGCTGGGGGGCTCGGCCCTTTATCTTTGCGCCAGCAGCTTGAGGCCGGGCACTGAAGCTTTCTTTGGACAA	CASSLRPGTEAFF	3	0.00051905	39	TCRBV05-01*01	TCRBD02-01	TCRBJ01-01*01	Treg	iLN (non-pancreatic)
6271	ATCCAGCAGGTAGTGCGAGGAGATTCGGCAGCTTATTTCTGTGCCAGCTCAAGCAGGGGGCCTGGCACTGAAGCTTTCTTTGGACAA	CASSSRGPGTEAFF	3	0.00051905	42	TCRBV18-01*01	TCRBD01-01*01	TCRBJ01-01*01	Treg	iLN (non-pancreatic)
6174	CTGTCCCTAGAGTCTGCCATCCCCAACCAGACAGCTCTTTACTTCTGTGCCACCAGTGACCCAGGCACTGAAGCTTTCTTTGGACAA	CATSDPGTEAFF	7	0.00051739	36	TCRBV24	TCRBD01-01*01	TCRBJ01-01*01	Treg	pLN
6288	CTGAATGTGAACGCCTTGGAGCTGGACGACTCGGCCCTGTATCTCTGTGCCAGCAGCTGGCCCGGCACTGAAGCTTTCTTTGGACAA	CASSWPGTEAFF	5	0.00051275	36	TCRBV05-04*01	unresolved	TCRBJ01-01*01	Treg	pLN
6174	CTGACTGTGAGCAACATGAGCCCTGAAGACAGCAGCATATATCTCTGCAGCGGGGGGGGTCCCGGCACTGAAGCTTTCTTTGGACAA	CSGGGPGTEAFF	4	0.00050631	36	TCRBV29-01*01	TCRBD02-01*01	TCRBJ01-01*01	CD8+	pLN
6174	AACCTGAGCTCTCTGGAGCTGGGGGACTCAGCTTTGTATTTCTGTGCCAGCAGCGACCGACCGGGGACTGAAGCTTTCTTTGGACAA	CASSDRPGTEAFF	4	0.00050631	39	TCRBV09-01	TCRBD02-01*01	TCRBJ01-01*01	CD8+	pLN
6271	AAGATCCAGCCCTCAGAACCCAGGGACTCAGCTGTGTACTTCTGTGCCAGCAGTTTAGGGCCAGGCACTGAAGCTTTCTTTGGACAA	CASSLGPGTEAFF	5	0.0005008	39	TCRBV12	TCRBD01-01*01	TCRBJ01-01*01	CD8+	iLN (non-pancreatic)
6271	AAGATCCAGCCCTCAGAACCCAGGGACTCAGCTGTGTACTTCTGTGCCAGCAGTTTAGGGCCGGGAACTGAAGCTTTCTTTGGACAA	CASSLGPGTEAFF	5	0.0005008	39	TCRBV12	TCRBD02-01*02	TCRBJ01-01*01	CD8+	iLN (non-pancreatic)
6271	AGGCTGGAGTCGGCTGCTCCCTCCCAGACATCTGTGTACTTCTGTGCCAGCATAAGGTTGCCTGGCACTGAAGCTTTCTTTGGACAA	CASIRLPGTEAFF	5	0.0005006	39	TCRBV06-01*01	unresolved	TCRBJ01-01*01	Tconv	pLN
6271	AACCTGAGCTCTCTGGAGCTGGGGGACTCAGCTTTGTATTTCTGTGCCAGCAGCGTAGTCCCGGGGACTGAAGCTTTCTTTGGACAA	CASSVVPGTEAFF	5	0.0005006	39	TCRBV09-01	TCRBD02-01*01	TCRBJ01-01*01	Tconv	pLN
6271	AAGATCCAGCCCTCAGAACCCAGGGACTCAGCTGTGTACTTCTGTGCCAGCAGTCCCCCCCCTGGCACTGAAGCTTTCTTTGGACAA	CASSPPPGTEAFF	5	0.0005006	39	TCRBV12	unresolved	TCRBJ01-01*01	Tconv	pLN
6279	CGCACAGAGCAGGGGGACTCGGCCATGTATCTCTGTGCCAGCAGCCCCCCAGCGAGGGCCCCGGGTACTGAAGCTTTCTTTGGACAA	CASSPPARAPGTEAFF	6	0.00049806	48	TCRBV07-09	TCRBD02-01*02	TCRBJ01-01*01	Tconv	Spleen
6289	CTGATTCTGGAGTCCGCCAGCACCAACCAGACATCTATGTACCTCTGTGCCAGCAGCCCCCCGGGCACTGAAGCTTTCTTTGGACAA	CASSPPGTEAFF	3	0.00049631	36	TCRBV28-01*01	TCRBD02-01	TCRBJ01-01*01	Treg	Spleen
6289	ACTCTGAAGATCCAGCGCACACAGCAGGAGGACTCCGCCGTGTATCTCTGTGCCAGCAGCCCCGGGACTGAAGCTTTCTTTGGACAA	CASSPGTEAFF	3	0.00049631	33	TCRBV07-08*01	TCRBD02-01	TCRBJ01-01*01	Treg	Spleen
6254	GTGACATCGGCCCAAAAGAACCCGACAGCTTTCTATCTCTGTGCCAGTAGTGTAGGGACCCCGGGGACTGAAGCTTTCTTTGGACAA	CASSVGTPGTEAFF	3	0.00049605	42	TCRBV19-01	TCRBD02-01*01	TCRBJ01-01*01	Tconv	Spleen
6254	ATCCAGCGCACACAGCAGGAGGACTCGGCCGTGTATCTCTGTGCCAGCAGTCGTCAAACCCCCGGGACGGAAGCTTTCTTTGGACAA	CASSRQTPGTEAFF	3	0.00049605	42	TCRBV07-02*01	unresolved	TCRBJ01-01*01	Tconv	Spleen
6289	ATTCTGGAGTCCGCCAGCACCAACCAGACATCTATGTACCTCTGTGCCAGCAGTAGGACGCCCGGGACTGAAGCTTTCTTTGGACAA	CASSRTPGTEAFF	8	0.00049581	39	TCRBV28-01*01	unresolved	TCRBJ01-01*01	Treg	pLN
6289	CTGGAGTCCGCTACCAGCTCCCAGACATCTGTGTACTTCTGTGCCATCAGAAGGCCGCCCCCGGGCACTGAAGCTTTCTTTGGACAA	CAIRRPPPGTEAFF	8	0.00049581	42	TCRBV10-03*01	TCRBD02-01	TCRBJ01-01*01	Treg	pLN
6289	ACTCTGGAGTCCGCTACCAGCTCCCAGACATCTGTGTACTTCTGTGCCATCAGCTCGGACCCGGGGACTGAAGCTTTCTTTGGACAA	CAISSDPGTEAFF	8	0.00049581	39	TCRBV10-03*01	TCRBD02-01*01	TCRBJ01-01*01	Treg	pLN
6289	CCTGCAAAGCTTGAGGACTCGGCCGTGTATCTCTGTGCCAGCAGCTTAAGAACAGGGGGTCCTGGTACTGAAGCTTTCTTTGGACAA	CASSLRTGGPGTEAFF	8	0.00049581	48	TCRBV11-02*02	TCRBD01-01*01	TCRBJ01-01*01	Treg	pLN
6279	AAGATCCGGTCCACAAAGCTGGAGGACTCAGCCATGTACTTCTGTGCCAGCAGTGGACGGCCGGGCACTGAAGCTTTCTTTGGACAA	CASSGRPGTEAFF	4	0.00048682	39	TCRBV02-01*01	TCRBD02-01	TCRBJ01-01*01	Treg	iLN (non-pancreatic)
6278	CTCCTCACTCTGGAGTCCGCTACCAGCTCCCAGACATCTGTGTACTTCTGTGCCATCGGCCCGGGGACTGAAGCTTTCTTTGGACAA	CAIGPGTEAFF	10	0.00048542	33	TCRBV10-03*01	TCRBD02-01*01	TCRBJ01-01*01	Tconv	iLN (non-pancreatic)
6254	CTCAGGCTGCTGTCGGCTGCTCCCTCCCAGACATCTGTGTACTTCTGTGCCAGCAGCCATCCTGGAACTGAAGCTTTCTTTGGACAA	CASSHPGTEAFF	2	0.00048035	36	TCRBV06-05*01	unresolved	TCRBJ01-01*01	Treg	Spleen
6279	GCCCTGCAGCCAGAAGACTCAGCCCTGTATCTCTGCGCCAGCAGCCTTTTGTAGAGGGGGCCGGGCACTGAAGCTTTCTTTGGACAA	CASSLL*RGPGTEAFF	3	0.0004774	48	TCRBV04-01*01	TCRBD01-01*01	TCRBJ01-01*01	Tconv	pLN
6279	CTGGAGTCCGCCAGCACCAACCAGACATCTATGTACCTCTGTGCCAGCAGTTTGGGCCCACCGGGGACTGAAGCTTTCTTTGGACAA	CASSLGPPGTEAFF	3	0.0004774	42	TCRBV28-01*01	TCRBD02-01*01	TCRBJ01-01*01	Tconv	pLN
6279	AAGAAGCTCCTTCTCAGTGACTCTGGCTTCTATCTCTGTGCCTGGAGTGCCACAGGGGGCCCTGGAACTGAAGCTTTCTTTGGACAA	CAWSATGGPGTEAFF	3	0.0004774	45	TCRBV30-01*01	TCRBD01-01*01	TCRBJ01-01*01	Tconv	pLN
6279	ATCCAGCAGGTAGTGCGAGGAGATTCGGCAGCTTATTTCTGTGCCAGCCCACTACAGGGGCCCGGCACTGAAGCTTTCTTTGGACAA	CASPLQGPGTEAFF	3	0.0004774	42	TCRBV18-01*01	TCRBD01-01*01	TCRBJ01-01*01	Tconv	pLN
6288	ACTCTGACAGTGACCAGTGCCCATCCTGAAGACAGCAGCTTCTACATCTGCAGTGCTAACCCGGGCACTGAAGCTTTCTTTGGACAA	CSANPGTEAFF	5	0.00047133	33	TCRBV20-01*01	TCRBD02-01	TCRBJ01-01*01	Tconv	Spleen
6288	CTGAGGATCCAGCAGGTAGTGCGAGGAGATTCGGCAGCTTATTTCTGTGCCAGCTCACTCCCTGGCACTGAAGCTTTCTTTGGACAA	CASSLPGTEAFF	5	0.00047133	36	TCRBV18-01*01	unresolved	TCRBJ01-01*01	Tconv	Spleen
6288	TCACCAGGCCTGGGGGACGCAGCCATGTACCTGTGTGCCACCAGCCCCCCCCGGGTGGGCCCGGGCACTGAAGCTTTCTTTGGACAA	CATSPPRVGPGTEAFF	5	0.00047133	48	TCRBV15-01*01	unresolved	TCRBJ01-01*01	Tconv	Spleen
6278	ATCCAGCCCTCAGAACCCAGGGACTCAGCTGTGTACTTCTGTGCCAGCAGTTTAGTCCCCCCGGGCACTGAAGCTTTCTTTGGACAA	CASSLVPPGTEAFF	8	0.00046489	42	TCRBV12	TCRBD02-01	TCRBJ01-01*01	CD8+	Spleen
6279	GTGACCAGTGCCCATCCTGAAGACAGCAGCTTCTACATCTGCAGTGCTAGACGACAGGCACCAGGCACTGAAGCTTTCTTTGGACAA	CSARRQAPGTEAFF	2	0.00046469	42	TCRBV20	TCRBD01-01*01	TCRBJ01-01*01	Treg	pLN
6289	CTGATTCTGGAGTCCGCCAGCACCAACCAGACATCTATGTACCTCTGTGCCAGCACTTTACCTGGGACTGAAGCTTTCTTTGGACAA	CASTLPGTEAFF	8	0.00046321	36	TCRBV28-01*01	unresolved	TCRBJ01-01*01	Tconv	Spleen
6271	ATCCAGCAGGTAGTGCGAGGAGATTCGGCAGCTTATTTCTGTGCCAGCTCACCACCGAAACCGGGGACTGAAGCTTTCTTTGGACAA	CASSPPKPGTEAFF	3	0.00045695	42	TCRBV18-01*01	TCRBD02-01*01	TCRBJ01-01*01	Tconv	Spleen
6278	CTGGAGTCGGCTGCTCCCTCCCAGACATCTGTGTACTTCTGTGCCAGCAGTGCGGGCCCTCCGGGCACTGAAGCTTTCTTTGGACAA	CASSAGPPGTEAFF	6	0.00045234	42	TCRBV06-01*01	unresolved	TCRBJ01-01*01	Tconv	Spleen
6278	CAGCGCACACAGCAGGAGGACTCGGCCGTGTATCTCTGTGCCAGCAGTCCCCCCGGGACCCCAGGTACTGAAGCTTTCTTTGGACAA	CASSPPGTPGTEAFF	6	0.00045234	45	TCRBV07-02*01	unresolved	TCRBJ01-01*01	Tconv	Spleen
6278	ACAGTGACCAGTGCCCATCCTGAAGACAGCAGCTTCTACATCTGCAGTGCAATGAGGGGCCCGGGGACTGAAGCTTTCTTTGGACAA	CSAMRGPGTEAFF	6	0.00045234	39	TCRBV20	unresolved	TCRBJ01-01*01	Tconv	Spleen
6278	AGGCTGGAGTCGGCTGCTCCCTCCCAGACATCTGTGTACTTCTGTGCCATCGGGACAGGGCCTGGCACTGAAGCTTTCTTTGGACAA	CAIGTGPGTEAFF	6	0.00045234	39	TCRBV06-01*01	TCRBD01-01*01	TCRBJ01-01*01	Tconv	Spleen
6278	AACCTGAGCTCTCTGGAGCTGGGGGACTCAGCTTTGTATTTCTGTGCCAGCAGCGTACAACCGGGGACTGAAGCTTTCTTTGGACAA	CASSVQPGTEAFF	6	0.00045234	39	TCRBV09-01	TCRBD02-01*01	TCRBJ01-01*01	Tconv	Spleen
6278	ATCCTGGAGTCGCCCAGCCCCAACCAGACCTCTCTGTACTTCTGTGCCAGCAGCAGGGGGCCGGGCACTGAAGCTTTCTTTGGACAA	CASSRGPGTEAFF	6	0.00045234	39	TCRBV27-01*01	TCRBD01-01*01	TCRBJ01-01*01	Tconv	Spleen
6278	GCTGCTCCCTCCCAGACATCTGTGTACTTCTGTGCCAGCAGTTACGCCTCGATGGGCGCTCCGGGGACTGAAGCTTTCTTTGGACAA	CASSYASMGAPGTEAFF	6	0.00045234	51	TCRBV06	TCRBD02-01*01	TCRBJ01-01*01	Tconv	Spleen
6271	GTGACCAGTGCCCATCCTGAAGACAGCAGCTTCTACATCTGCAGTGCTAGTTCCTCCCTTCCGGGAACTGAAGCTTTCTTTGGACAA	CSASSSLPGTEAFF	11	0.00044736	42	TCRBV20	TCRBD02-01*02	TCRBJ01-01*01	Tconv	iLN (non-pancreatic)
6271	CTGACAGTGACCAGTGCCCATCCTGAAGACAGCAGCTTCTACATCTGCAGTGCTAGAGTTCCCGGCACTGAAGCTTTCTTTGGACAA	CSARVPGTEAFF	11	0.00044736	36	TCRBV20	TCRBD02-01	TCRBJ01-01*01	Tconv	iLN (non-pancreatic)
6271	CAGCGCACAGAGCAGGGGGACTCGGCCATGTATCTCTGTGCCAGCAGCATGGGCAGGGGGCCAGGTACTGAAGCTTTCTTTGGACAA	CASSMGRGPGTEAFF	11	0.00044736	45	TCRBV07-09	TCRBD01-01*01	TCRBJ01-01*01	Tconv	iLN (non-pancreatic)
6174	CTCAGGCTGCTGTCGGCTGCTCCCTCCCAGACATCTGTGTACTTCTGTGCCAGCAGTTTCCCGGGAACCGAAGCTTTCTTTGGACAA	CASSFPGTEAFF	6	0.00044347	36	TCRBV06-05*01	TCRBD02-01*02	TCRBJ01-01*01	Treg	pLN
6174	AAGATCCGGTCCACAAAGCTGGAGGACTCAGCCATGTACTTCTGTGCCAGCAAGCTCATCCCGGGCACTGAAGCTTTCTTTGGACAA	CASKLIPGTEAFF	6	0.00044347	39	TCRBV02-01*01	TCRBD02-01	TCRBJ01-01*01	Treg	pLN
6174	CTGACGATCCAGCGCACACAGCAGGAGGACTCGGCCGTGTATCTCTGTGCCAGCAGCCCCCCAGGCACTGAAGCTTTCTTTGGACAA	CASSPPGTEAFF	6	0.00044347	36	TCRBV07-02*01	TCRBD01-01*01	TCRBJ01-01*01	Treg	pLN
6174	AAGATCCAGCGCACAGAGCGGGGGGACTCAGCCGTGTATCTCTGTGCCAGCAGCTTAACTCCCGGGACAGAAGCTTTCTTTGGACAA	CASSLTPGTEAFF	6	0.00044347	39	TCRBV07-03*01	TCRBD01-01*01	TCRBJ01-01*01	Treg	pLN
6278	ATGAATGTGAGCACCTTGGAGCTGGGGGACTCGGCCCTTTATCTTTGCGCCAGCAGCTTTCCCGGTACTGAAGCTTTCTTTGGACAA	CASSFPGTEAFF	9	0.00043688	36	TCRBV05-01*01	TCRBD02-01	TCRBJ01-01*01	Tconv	iLN (non-pancreatic)
6271	CAGCCCATGGAACCCAGGGACTTGGGCCTATATTTCTGTGCCAGCAGCTTTTTCGGGGGACCGGGCACTGAAGCTTTCTTTGGACAA	CASSFFGGPGTEAFF	5	0.00043531	45	TCRBV12-01*01	TCRBD02-01*01	TCRBJ01-01*01	CD8+	pLN
6271	ATCCAGCCCTCAGAACCCAGGGACTCAGCTGTGTACTTCTGTGCCAGCAGTTTTTTATCCCCCGGGACTGAAGCTTTCTTTGGACAA	CASSFLSPGTEAFF	5	0.00043531	42	TCRBV12	TCRBD02-01	TCRBJ01-01*01	CD8+	pLN
6271	CAGGTAGTGCGAGGAGATTCGGCAGCTTATTTCTGTGCCAGCTCACCACCGATGGGGGGGCCGGGCACTGAAGCTTTCTTTGGACAA	CASSPPMGGPGTEAFF	5	0.00043531	48	TCRBV18-01*01	TCRBD02-01*01	TCRBJ01-01*01	CD8+	pLN
6289	GAGTCGGCTGCTCCCTCCCAAACATCTGTGTACTTCTGTGCCAGCAGGGTGCAGGGGGCGCCGGGCACTGAAGCTTTCTTTGGACAA	CASRVQGAPGTEAFF	7	0.00043383	45	TCRBV06	TCRBD01-01*01	TCRBJ01-01*01	Treg	pLN
6289	ACTCTGAAGGTGCAGCCTGCAGAACTGGAGGATTCTGGAGTTTATTTCTGTGCCAGCAGCCCTGGGACTGAAGCTTTCTTTGGACAA	CASSPGTEAFF	7	0.00043383	33	TCRBV14-01*01	unresolved	TCRBJ01-01*01	Treg	pLN
6254	CTGGAGTCGGCTGCTCCCTCCCAGACATCTGTGTACTTCTGTGCCAGCAGTGAACTTGGGCCTGGGACTGAAGCTTTCTTTGGACAA	CASSELGPGTEAFF	2	0.00043119	42	TCRBV06-01*01	TCRBD01-01*01	TCRBJ01-01*01	Treg	pLN
6254	TCACCAGGCCTGGGGGACGCAGCCATGTACCTGTGTGCCACCCTGGGCTGGGACAGGAGACCCGGGACTGAAGCTTTCTTTGGACAA	CATLGWDRRPGTEAFF	2	0.00043119	48	TCRBV15-01*01	TCRBD01-01*01	TCRBJ01-01*01	Treg	pLN
6279	CAGCAGGTAGTGCGAGGAGATTCGGCAGCTTATTTCTGTGCCAGCTCACCTCGACAGGGGCCGGGCACTGAAGCTTTCTTTGGACAA	CASSPRQGPGTEAFF	5	0.00041505	45	TCRBV18-01*01	TCRBD01-01*01	TCRBJ01-01*01	Tconv	Spleen
6279	ACGATCCAGCGCACACAGCAGGAGGACTCGGCCGTGTATCTCTGTGCCAGCAGCTTAGGCCCGGGGACTGAAGCTTTCTTTGGACAA	CASSLGPGTEAFF	5	0.00041505	39	TCRBV07-02*01	TCRBD02-01*01	TCRBJ01-01*01	Tconv	Spleen
6288	CAGCGCACAGAGCAGGGGGACTCGGCCATGTATCTCTGTGCCAGCAGCTTAGCTGGGCATCCCGGGACTGAAGCTTTCTTTGGACAA	CASSLAGHPGTEAFF	4	0.0004102	45	TCRBV07-09	unresolved	TCRBJ01-01*01	Treg	pLN
6278	ACCTTGGAGCTGGGGGACTCGGCCCTTTATCTTTGCGCCAGCACATCCCGGGACAGGGGGCCGGGCACTGAAGCTTTCTTTGGACAA	CASTSRDRGPGTEAFF	3	0.00040853	48	TCRBV05-01*01	TCRBD01-01*01	TCRBJ01-01*01	CD8+	pLN
6271	CTGCTGTCGGCTGCTCCCTCCCAGACATCTGTGTACTTCTGTGCCAGCAGTTACAGGGGGCCTGGGACTGAAGCTTTCTTTGGACAA	CASSYRGPGTEAFF	10	0.00040669	42	TCRBV06-05*01	TCRBD01-01*01	TCRBJ01-01*01	Tconv	iLN (non-pancreatic)
6289	AAGATCCAGCCCTCAGAACCCAGGGACTCAGCTGTGTACTTCTGTGCCAGCAGTCCTTGGCCCGGGACTGAAGCTTTCTTTGGACAA	CASSPWPGTEAFF	7	0.00040531	39	TCRBV12	TCRBD02-01	TCRBJ01-01*01	Tconv	Spleen
6289	GAACCGGGAGACACGGCACTGTACCTCTGCGCCAGCAGTCAATCTTTGAGGGGCGCCCCCCCGGGCACTGAAGCTTTCTTTGGACAA	CASSQSLRGAPPGTEAFF	7	0.00040531	54	TCRBV23-01*01	unresolved	TCRBJ01-01*01	Tconv	Spleen
6289	AATGTGAACGCCTTGTTGCTGGGGGACTCGGCCCTCTATCTCTGTGCCAGCAGCTTGGCCCCCGGCACTGAAGCTTTCTTTGGACAA	CASSLAPGTEAFF	7	0.00040531	39	TCRBV05-06*01	TCRBD02-01	TCRBJ01-01*01	Tconv	Spleen
6289	AACATGAGCTCCTTGGAGCTGGGGGACTCAGCCCTGTACTTCTGTGCCAGCAGCTTCAGGCCGGGGACTGAAGCTTTCTTTGGACAA	CASSFRPGTEAFF	7	0.00040531	39	TCRBV13-01*01	TCRBD02-01*01	TCRBJ01-01*01	Tconv	Spleen
6254	AGCACCTTGGAGCTGGGGGACTCGGCCCTTTATCTTTGCGCCAGCAGCTTGGGTTTAAATCCAGGGACTGAAGCTTTCTTTGGACAA	CASSLGLNPGTEAFF	2	0.00040427	45	TCRBV05-01*01	TCRBD01-01*01	TCRBJ01-01*01	Tconv	pLN
6254	ATCCGCTCACCAGGCCTGGGGGACGCAGCCATGTACCTGTGTGCCACCAGCATTCCCGGGCCCGGCACTGAAGCTTTCTTTGGACAA	CATSIPGPGTEAFF	2	0.00040427	42	TCRBV15-01*01	unresolved	TCRBJ01-01*01	Tconv	pLN
6254	CCTGCAGAGCTTGGGGACTCGGCCATGTATCTCTGTGCCAGCAGCTTAATATTCGGAGCGCCGGGCACTGAAGCTTTCTTTGGACAA	CASSLIFGAPGTEAFF	2	0.00040427	48	TCRBV11-01*01	TCRBD02-01	TCRBJ01-01*01	Tconv	pLN
6254	ACTGTGAGCAACATGAGCCCTGAAGACAGCAGCATATATCTCTGCAGCGTTGCGTTTGGGCCGGGGACTGAAGCTTTCTTTGGACAA	CSVAFGPGTEAFF	2	0.00040427	39	TCRBV29-01*01	TCRBD02-01*01	TCRBJ01-01*01	Tconv	pLN
6254	AGGCTGCTGTCGGCTGCTCCCTCCCAGACATCTGTGTACTTCTGTGCCAGCACGGGGGCACCGGGAACTGAAGCTTTCTTTGGACAA	CASTGAPGTEAFF	2	0.00040427	39	TCRBV06-05*01	unresolved	TCRBJ01-01*01	Tconv	pLN
6254	CTCAGGCTGGAGTCGGCTGCTCCCTCCCAGACATCTGTGTACTTCTGTGCCAGCAGTCAACCAGGGACTGAAGCTTTCTTTGGACAA	CASSQPGTEAFF	2	0.00040427	36	TCRBV06-01*01	TCRBD01-01*01	TCRBJ01-01*01	Tconv	pLN
6254	ACCAGTGCCCATCCTGAAGACAGCAGCTTCTACATCTGCAGTGCTAGTGGTTCGGGCTCCCCGGGCACTGAAGCTTTCTTTGGACAA	CSASGSGSPGTEAFF	2	0.00040427	45	TCRBV20	unresolved	TCRBJ01-01*01	Tconv	pLN
6254	CTGCTGTCGGCTGCTCCCTCCCAGACATCTGTGTACTTCTGTGCCAGCACCCGGACAGGGCCCGGCACTGAAGCTTTCTTTGGACAA	CASTRTGPGTEAFF	2	0.00040427	42	TCRBV06-05*01	TCRBD01-01*01	TCRBJ01-01*01	Tconv	pLN
6288	ACCAGTGCCCATCCTGAAGACAGCAGCTTCTACATCTGCAGTGCTACAAAGGTGGAGGTCCCTGGGACTGAAGCTTTCTTTGGACAA	CSATKVEVPGTEAFF	3	0.00040367	45	TCRBV20	TCRBD02-01*02	TCRBJ01-01*01	Tconv	pLN
6254	ACTCTGGAGTCTGCTGCCTCCTCCCAGACATCTGTATATTTCTGCGCCAGCAGTGAAGGACCCGGCACTGAAGCTTTCTTTGGACAA	CASSEGPGTEAFF	6	0.00040251	39	TCRBV10-01	unresolved	TCRBJ01-01*01	CD8+	pLN
6254	ACATCGGCCCAAAAGAACCCGACAGCTTTCTATCTCTGTGCCAGTAGACGTTCCACGGGACCCGGCACTGAAGCTTTCTTTGGACAA	CASRRSTGPGTEAFF	6	0.00040251	45	TCRBV19-01	unresolved	TCRBJ01-01*01	CD8+	pLN
6271	CTGAATGTGAACGCCTTGGAGCTGGACGACTCGGCCCTGTATCTCTGTGCCAGCAGCTTGCCGGGCACTGAAGCTTTCTTTGGACAA	CASSLPGTEAFF	4	0.00040064	36	TCRBV05-04*01	TCRBD02-01	TCRBJ01-01*01	CD8+	iLN (non-pancreatic)
6271	AGCTCTCTGGAGCTGGGGGACTCAGCTTTGTATTTCTGTGCCAGCAGCGTAGTAGGGGGGCCGGGCACTGAAGCTTTCTTTGGACAA	CASSVVGGPGTEAFF	4	0.00040064	45	TCRBV09-01	unresolved	TCRBJ01-01*01	CD8+	iLN (non-pancreatic)
6271	AGCAACATGAGCCCTGAAGACAGCAGCATATATCTCTGCAGCGCCAAGCGAGAAGGGGGCCCCGGCACTGAAGCTTTCTTTGGACAA	CSAKREGGPGTEAFF	4	0.00040048	45	TCRBV29-01*01	TCRBD01-01*01	TCRBJ01-01*01	Tconv	pLN
6278	ATCCAGCCCTCAGAACCCAGGGACTCAGCTGTGTACTTCTGTGCCAGCAGTTTGGTAGGGCCGGGGACTGAAGCTTTCTTTGGACAA	CASSLVGPGTEAFF	8	0.00038834	42	TCRBV12	TCRBD02-01*01	TCRBJ01-01*01	Tconv	iLN (non-pancreatic)
6278	ACTCTGACTGTGAGCAACATGAGCCCTGAAGACAGCAGCATATATCTCTGCAGCGTCCTCCCAGGGACTGAAGCTTTCTTTGGACAA	CSVLPGTEAFF	8	0.00038834	33	TCRBV29-01*01	TCRBD01-01*01	TCRBJ01-01*01	Tconv	iLN (non-pancreatic)
6278	GTGACCAGTGCCCATCCTGAAGACAGCAGCTTCTACATCTGCAGTGCTGCGACAGGGGGTCCTGGGACTGAAGCTTTCTTTGGACAA	CSAATGGPGTEAFF	8	0.00038834	42	TCRBV20	TCRBD01-01*01	TCRBJ01-01*01	Tconv	iLN (non-pancreatic)
6278	GTGACCAGTGCCCATCCTGAAGACAGCAGCTTCTACATCTGCAGTGCTAGGCGAGGGGGTCCCGGCACTGAAGCTTTCTTTGGACAA	CSARRGGPGTEAFF	8	0.00038834	42	TCRBV20	TCRBD01-01*01	TCRBJ01-01*01	Tconv	iLN (non-pancreatic)
6271	GAGTCGCCCAGCCCCAACCAGACCTCTCTGTACTTCTGTGCCAGCAGGGGATTTAAGGGCCCGGGCACTGAAGCTTTCTTTGGACAA	CASRGFKGPGTEAFF	4	0.00038531	45	TCRBV27-01*01	unresolved	TCRBJ01-01*01	Treg	Spleen
6174	CTGGAGTCGGCTGCTCCCTCCCAGACATCTGTGTACTTCTGTGCCAGCAGTGTAATCGGTCCGGGCACTGAAGCTTTCTTTGGACAA	CASSVIGPGTEAFF	3	0.00037973	42	TCRBV06-01*01	TCRBD02-01	TCRBJ01-01*01	CD8+	pLN
6174	CTGCTGTCGGCTGCTCCCTCCCAGACATCTGTGTACTTCTGTGCCAGCAGCCCCGGGGGGCCAGGCACTGAAGCTTTCTTTGGACAA	CASSPGGPGTEAFF	3	0.00037973	42	TCRBV06-05*01	TCRBD02-01*01	TCRBJ01-01*01	CD8+	pLN
6174	CAGCGCACAGAGCAGGGGGACTCGGCCATGTATCTCTGTGCCAGCAGCTACTACAGGGGGCCCGGGACTGAAGCTTTCTTTGGACAA	CASSYYRGPGTEAFF	3	0.00037973	45	TCRBV07-09	TCRBD01-01*01	TCRBJ01-01*01	CD8+	pLN
6174	CTCACTGTGACATCGGCCCAAAAGAACCCGACAGCTTTCTATCTCTGTGCCAGTAGTATACCGGGCACTGAAGCTTTCTTTGGACAA	CASSIPGTEAFF	3	0.00037973	36	TCRBV19-01	TCRBD02-01	TCRBJ01-01*01	CD8+	pLN
6174	ACTCTGAAGATCCAGCCCTCAGAACCCAGGGACTCAGCTGTGTATTTTTGTGCTAGTGGCCCTGGGACTGAAGCTTTCTTTGGACAA	CASGPGTEAFF	3	0.00037973	33	TCRBV12-05*01	unresolved	TCRBJ01-01*01	CD8+	pLN
6174	ATTCTGGAGTCCGCCAGCACCAACCAGACATCTATGTACCTCTGTGCCAGCCGAGGGGACCCTGGGACTGAAGCTTTCTTTGGACAA	CASRGDPGTEAFF	3	0.00037973	39	TCRBV28-01*01	unresolved	TCRBJ01-01*01	CD8+	pLN
6174	CTGGGGTTGGAGTCGGCTGCTCCCTCCCAAACATCTGTGTACTTCTGTGCCAGCAGCGCACCCGGGACAGAAGCTTTCTTTGGACAA	CASSAPGTEAFF	3	0.00037973	36	TCRBV06	TCRBD01-01*01	TCRBJ01-01*01	CD8+	pLN
6279	CTGTCGGCTGCTCCCTCCCAGACATCTGTGTACTTCTGTGCCAGCACCGACCTATTCGACCCTGGCACTGAAGCTTTCTTTGGACAA	CASTDLFDPGTEAFF	3	0.00037769	45	TCRBV06-05*01	unresolved	TCRBJ01-01*01	CD8+	pLN
6279	CTGGAGTCGCCCAGCCCCAACCAGACCTCTCTGTACTTCTGTGCCAGCGGACAGGGTAGGCCTGGGACTGAAGCTTTCTTTGGACAA	CASGQGRPGTEAFF	3	0.00037769	42	TCRBV27-01*01	TCRBD01-01*01	TCRBJ01-01*01	CD8+	pLN
6288	ACCAGTGCCCATCCTGAAGACAGCAGCTTCTACATCTGCAGTGCCAAAATGGCACAGGGGCCCGGCACTGAAGCTTTCTTTGGACAA	CSAKMAQGPGTEAFF	4	0.00037707	45	TCRBV20	TCRBD01-01*01	TCRBJ01-01*01	Tconv	Spleen
6288	CAGCCTGCAGAACTGGAGGATTCTGGAGTTTATTTCTGTGCCAGCAGATCTTCTAATCTGCCAGGCACTGAAGCTTTCTTTGGACAA	CASRSSNLPGTEAFF	4	0.00037707	45	TCRBV14-01*01	TCRBD01-01*01	TCRBJ01-01*01	Tconv	Spleen
6288	AGTTCTAAGAAGCTCCTTCTCAGTGACTCTGGCTTCTATCTCTGTGCCCAGATGAGGGGGCCCGGGACTGAAGCTTTCTTTGGACAA	CAQMRGPGTEAFF	4	0.00037707	39	TCRBV30-01*01	TCRBD01-01*01	TCRBJ01-01*01	Tconv	Spleen
6278	GTGACCAGTGCCCATCCTGAAGACAGCAGCTTCTACATCTGCAGTGCTCGGGGAGGGGGGCCGGGCACTGAAGCTTTCTTTGGACAA	CSARGGGPGTEAFF	5	0.00037695	42	TCRBV20	TCRBD02-01*02	TCRBJ01-01*01	Tconv	Spleen
6278	ATCCAGCAGGTAGTGCGAGGAGATTCGGCAGCTTATTTCTGTGCCAGCTCCCCCCAGGGGCCCGGCACTGAAGCTTTCTTTGGACAA	CASSPQGPGTEAFF	5	0.00037695	42	TCRBV18-01*01	TCRBD01-01*01	TCRBJ01-01*01	Tconv	Spleen
6278	CAGCAGGTAGTGCGAGGAGATTCGGCAGCTTATTTCTGTGCCAGCTCACCAGGGCAGCGCCCGGGCACTGAAGCTTTCTTTGGACAA	CASSPGQRPGTEAFF	5	0.00037695	45	TCRBV18-01*01	unresolved	TCRBJ01-01*01	Tconv	Spleen
6278	AGGCTGGAGTTGGCTGCTCCCTCCCAGACATCTGTGTACTTCTGTGCCAGCAGTTACGGCCCGGGGACTGAAGCTTTCTTTGGACAA	CASSYGPGTEAFF	5	0.00037695	39	TCRBV06-06	TCRBD02-01*01	TCRBJ01-01*01	Tconv	Spleen
6278	CAGCCCTCAGAACCCAGGGACTCAGCTGTGTACTTCTGTGCCAGCAGTTTGTCGGGGGCCCCGGGGACTGAAGCTTTCTTTGGACAA	CASSLSGAPGTEAFF	5	0.00037695	45	TCRBV12	unresolved	TCRBJ01-01*01	Tconv	Spleen
6289	GCCATCCCCAACCAGACAGCTCTTTACTTCTGTGCCACCAGTGAGGGCCCCGACAGGGTACCGGGGACTGAAGCTTTCTTTGGACAA	CATSEGPDRVPGTEAFF	6	0.00037185	51	TCRBV24	TCRBD01-01*01	TCRBJ01-01*01	Treg	pLN
6174	ACTCTGACAGTGACCAGTGCCCATCCTGAAGACAGCAGCTTCTACATCTGCAGTGCTGCCCCGGGAACTGAAGCTTTCTTTGGACAA	CSAAPGTEAFF	5	0.00036956	33	TCRBV20-01*01	TCRBD02-01*02	TCRBJ01-01*01	Treg	pLN
6174	AGGCTGGAGTCGGCTGCTCCCTCCCAGACATCTGTGTACTTCTGTGCCAGCAGTCCATGGCCCGGAACTGAAGCTTTCTTTGGACAA	CASSPWPGTEAFF	5	0.00036956	39	TCRBV06-01*01	unresolved	TCRBJ01-01*01	Treg	pLN
6174	ATCCTGAGTTCTAAGAAGCTCCTTCTCAGTGACTCTGGCTTCTATCTCTGTGCCTGGAGTCCTGGGACTGAAGCTTTCTTTGGACAA	CAWSPGTEAFF	5	0.00036956	33	TCRBV30-01*01	unresolved	TCRBJ01-01*01	Treg	pLN
6174	AACCTGAGCTCTCTGGAGCTGGGGGACTCAGCTTTGTATTTCTGTGCCAGCAGCGTGACCCCCGGCACTGAAGCTTTCTTTGGACAA	CASSVTPGTEAFF	5	0.00036956	39	TCRBV09-01	unresolved	TCRBJ01-01*01	Treg	pLN
6174	ATCCAGCGCACAGAGCGGGGGGACTCAGCCGTGTATCTCTGTGCCAGCAGCGTTCAGGGGCCCGGGACTGAAGCTTTCTTTGGACAA	CASSVQGPGTEAFF	5	0.00036956	42	TCRBV07-03*01	TCRBD01-01*01	TCRBJ01-01*01	Treg	pLN
6174	CTGATTCTGGAGTCCGCCAGCACCAACCAGACATCTATGTACCTCTGTGCCAGCAGTTTTCCGGGGACTGAAGCTTTCTTTGGACAA	CASSFPGTEAFF	5	0.00036956	36	TCRBV28-01*01	TCRBD02-01*01	TCRBJ01-01*01	Treg	pLN
6271	AGCACCTTGGAGCTGGGGGACTCGGCCCTTTATCTTTGCGCCAGCAGCTTGGTAGGCAGACCGGGCACTGAAGCTTTCTTTGGACAA	CASSLVGRPGTEAFF	9	0.00036603	45	TCRBV05-01*01	TCRBD02-01	TCRBJ01-01*01	Tconv	iLN (non-pancreatic)
6279	ACCAGTGCCCATCCTGAAGACAGCAGCTTCTACATCTGCAGTGCTAGAGAGGGGACAGCCCCGGGGACTGAAGCTTTCTTTGGACAA	CSAREGTAPGTEAFF	4	0.00035504	45	TCRBV20	TCRBD01-01*01	TCRBJ01-01*01	Treg	Spleen
6288	AAGATCCAGCCTGCAAAGCTTGAGGACTCGGCCGTGTATCTCTGTGCCAGCAGAGGGACACCGGGGACTGAAGCTTTCTTTGGACAA	CASRGTPGTEAFF	4	0.00035231	39	TCRBV11-02*02	TCRBD01-01*01	TCRBJ01-01*01	CD8+	pLN
6288	AGGCTGCTGTCGGCTGCTCCCTCCCAGACATCTGTGTACTTCTGTGCCAGCAGTCCTGGACCAGGCACTGAAGCTTTCTTTGGACAA	CASSPGPGTEAFF	4	0.00035231	39	TCRBV06-05*01	unresolved	TCRBJ01-01*01	CD8+	pLN
6278	GCCCTGCAGCCAGAAGACTCAGCCCTGTATCTCTGCGCCAGCAGCCAAGATATCGGCAGCCCAGGGACTGAAGCTTTCTTTGGACAA	CASSQDIGSPGTEAFF	6	0.00034867	48	TCRBV04-01*01	TCRBD01-01*01	TCRBJ01-01*01	CD8+	Spleen
6278	GTGACATCGGCCCAAAAGAACCCGACAGCTTTCTATCTCTGTGCCAGTAGTATATGGGGACCCGGCACTGAAGCTTTCTTTGGACAA	CASSIWGPGTEAFF	6	0.00034867	42	TCRBV19-01	unresolved	TCRBJ01-01*01	CD8+	Spleen
6278	GAGATCCAGCGCACAGGGCAGGGGGACTCGGCCATGTATCTCTGTGCCAGCAGTCCCGGACCGGGCACTGAAGCTTTCTTTGGACAA	CASSPGPGTEAFF	6	0.00034867	39	TCRBV07-09	unresolved	TCRBJ01-01*01	CD8+	Spleen
6289	CAGCGCACAGAGCAGGGGGACTCGGCCATGTATCTCTGTGCCAGCAGCCCCCGGACAGGGCCAGGGACTGAAGCTTTCTTTGGACAA	CASSPRTGPGTEAFF	6	0.00034741	45	TCRBV07-09	TCRBD01-01*01	TCRBJ01-01*01	Tconv	Spleen
6289	AGGCTGGAGTCGGCTGCTCCCTCCCAGACATCTGTGTACTTCTGTGCCAGCGACATAAATCCGGGAACTGAAGCTTTCTTTGGACAA	CASDINPGTEAFF	6	0.00034741	39	TCRBV06-01*01	TCRBD02-01*02	TCRBJ01-01*01	Tconv	Spleen
6271	GAGATCCAGCCCTCAGAACCCAGGGACTCAGCTGTGTATTTTTGTGCTACCGGCGGGGCCCCCGGCACTGAAGCTTTCTTTGGACAA	CATGGAPGTEAFF	4	0.00034678	39	TCRBV12-05*01	TCRBD02-01*01	TCRBJ01-01*01	Treg	pLN
6271	AAGATCCGGTCCACAAAGCTGGAGGACTCAGCCATGTACTTCTGTGCCACCAAGGGGCAGCCGGGGACTGAAGCTTTCTTTGGACAA	CATKGQPGTEAFF	4	0.00034678	39	TCRBV02-01*01	unresolved	TCRBJ01-01*01	Treg	pLN
6279	CTGATCCTGGAGTCGCCCAGCCCCAACCAGACCTCTCTGTACTTCTGTGCCAGCAGTTTCCCAGGCACTGAAGCTTTCTTTGGACAA	CASSFPGTEAFF	3	0.00034288	36	TCRBV27-01*01	TCRBD01-01*01	TCRBJ01-01*01	CD8+	Spleen
6278	CTGGAGTCGCCCAGCCCCAACCAGACCTCTCTGTACTTCTGTGCCAGCAGCCTTGGAGGACCGGGCACTGAAGCTTTCTTTGGACAA	CASSLGGPGTEAFF	7	0.0003398	42	TCRBV27-01*01	TCRBD02-01*02	TCRBJ01-01*01	Tconv	iLN (non-pancreatic)
6279	CTGACAGTGACCAGTGCCCATCCTGAAGACAGCAGCTTCTACATCTGCAGTGCTAGTGACCCGGGGACTGAAGCTTTCTTTGGACAA	CSASDPGTEAFF	4	0.00033204	36	TCRBV20	TCRBD02-01*01	TCRBJ01-01*01	Tconv	Spleen
6289	AGTGCCCATCCTGAAGACAGCAGCTTCTACATCTGCAGTGCAATCCTCCGGGACAGGGGGCCGGGGACTGAAGCTTTCTTTGGACAA	CSAILRDRGPGTEAFF	2	0.00033087	48	TCRBV20	TCRBD01-01*01	TCRBJ01-01*01	Treg	Spleen
6289	CTGGAGTTGGCTGCTCCCTCCCAGACATCTGTGTACTTCTGTGCCAGCAGTTTAACAGGCCCCGGCACTGAAGCTTTCTTTGGACAA	CASSLTGPGTEAFF	2	0.00033087	42	TCRBV06-06	TCRBD01-01*01	TCRBJ01-01*01	Treg	Spleen
6289	ACGATCCAGCGCACACAGCAGGAGGACTCGGCCGTGTATCTCTGTGCCAGCAGCCAGCCCCCGGGCACTGAAGCTTTCTTTGGACAA	CASSQPPGTEAFF	2	0.00033087	39	TCRBV07-02*01	TCRBD02-01	TCRBJ01-01*01	Treg	Spleen
6254	CTGCTGTCGGCTGCTCCCTCCCAGACATCTGTGTACTTCTGTGCCAGCAGACCTACAGGGCCGGGGACTGAAGCTTTCTTTGGACAA	CASRPTGPGTEAFF	2	0.0003307	42	TCRBV06-05*01	TCRBD01-01*01	TCRBJ01-01*01	Tconv	Spleen
6254	AGCTCCTTGGAGCTGGGGGACTCAGCCCTGTACTTCTGTGCCAGCAGCTCTGGCCGGGTGCCGGGGACTGAAGCTTTCTTTGGACAA	CASSSGRVPGTEAFF	2	0.0003307	45	TCRBV13-01*01	TCRBD02-01*01	TCRBJ01-01*01	Tconv	Spleen
6254	AGCACCTTGGAGCTGGGGGACTCGGCCCTTTATCTTTGCGCCAGCAGGGGACAGGGTATGCCAGGCACTGAAGCTTTCTTTGGACAA	CASRGQGMPGTEAFF	2	0.0003307	45	TCRBV05-01*01	TCRBD01-01*01	TCRBJ01-01*01	Tconv	Spleen
6279	GACATCCGCTCACCAGGCCTGGGGGACGCAGCCATGTACCTGTGTGCCACCAGCAGAGTCCCTGGGACTGAAGCTTTCTTTGGACAA	CATSRVPGTEAFF	2	0.00032994	39	TCRBV15-01*01	unresolved	TCRBJ01-01*01	CD8+	iLN (non-pancreatic)
6271	ATTCTGGAGTCCGCCAGCACCAACCAGACATCTATGTACCTCTGTGCCAGCAGTCGCGGACCAGGCACTGAAGCTTTCTTTGGACAA	CASSRGPGTEAFF	8	0.00032536	39	TCRBV28-01*01	unresolved	TCRBJ01-01*01	Tconv	iLN (non-pancreatic)
6279	GTGAACGCCTTGGAGCTGGACGACTCGGCCCTGTATCTCTGTGCCAGCAGCTTACAGGGTCCGGGCACTGAAGCTTTCTTTGGACAA	CASSLQGPGTEAFF	2	0.00031827	42	TCRBV05-04*01	TCRBD01-01*01	TCRBJ01-01*01	Tconv	pLN
6279	CTGAGTTCTAAGAAGCTCCTTCTCAGTGACTCTGGCTTCTATCTCTGTGCCTGGAAGGCCCCGGGAACTGAAGCTTTCTTTGGACAA	CAWKAPGTEAFF	2	0.00031827	36	TCRBV30-01*01	TCRBD02-01*02	TCRBJ01-01*01	Tconv	pLN
6279	GTGAGCAACATGAGCCCTGAAGACAGCAGCATATATCTCTGCAGCGGGGTGGACAGGGGGCCGGGCACTGAAGCTTTCTTTGGACAA	CSGVDRGPGTEAFF	2	0.00031827	42	TCRBV29-01*01	TCRBD01-01*01	TCRBJ01-01*01	Tconv	pLN
6279	CAGCCTGCAGAGCTTGGGGACTCGGCCGTGTATCTCTGTGCCAGCAGCTTAACCCATCTCCCGGGCACTGAAGCTTTCTTTGGACAA	CASSLTHLPGTEAFF	3	0.00031447	45	TCRBV11-03*01	TCRBD02-01	TCRBJ01-01*01	Tconv	iLN (non-pancreatic)
6279	AATGTGAGCACCTTGGAGCTGGGGGACTCGGCCCTTTATCTTTGCGCCAGCAGCTTGGCTCCGGGCACTGAAGCTTTCTTTGGACAA	CASSLAPGTEAFF	3	0.00031447	39	TCRBV05-01*01	TCRBD02-01	TCRBJ01-01*01	Tconv	iLN (non-pancreatic)
6279	CTGGAGTCCGCCAGCACCAACCAGACATCTATGTACCTCTGTGCCAGCAGTTTACTCCTTCCTGGGACTGAAGCTTTCTTTGGACAA	CASSLLLPGTEAFF	3	0.00031447	42	TCRBV28-01*01	unresolved	TCRBJ01-01*01	Tconv	iLN (non-pancreatic)
6279	CAGGTAGTGCGAGGAGATTCGGCAGCTTATTTCTGTGCCAGCTCACCCCGACAGGGGTTACCGGGAACTGAAGCTTTCTTTGGACAA	CASSPRQGLPGTEAFF	3	0.00031447	48	TCRBV18-01*01	TCRBD01-01*01	TCRBJ01-01*01	Tconv	iLN (non-pancreatic)
6289	AACCTGAGCCCTGAAGACAGCAGCATATATCTCTGCAGCGTTTCGTTCAAGCTTGGGGCCCCAGGCACTGAAGCTTTCTTTGGACAA	CSVSFKLGAPGTEAFF	5	0.00030988	48	TCRBV29-01*01	TCRBD01-01*01	TCRBJ01-01*01	Treg	pLN
6289	TTGGAGTCGGCTGCTCCCTCCCAAACATCTGTGTACTTCTGTGCCAGCAGCAGGACCGCCCCTGGCACTGAAGCTTTCTTTGGACAA	CASSRTAPGTEAFF	5	0.00030988	42	TCRBV06	unresolved	TCRBJ01-01*01	Treg	pLN
6288	GTGACATCGGCCCAAAAGAACCCGACAGCTTTCTATCTCTGTGCCAGTAGTATACAGGGGCCGGGCACTGAAGCTTTCTTTGGACAA	CASSIQGPGTEAFF	3	0.00030765	42	TCRBV19-01	TCRBD01-01*01	TCRBJ01-01*01	Treg	pLN
6288	ATGAATGTGAGCACCTTGGAGCTGGGGGACTCGGCCCTTTATCTTTGCGCCAGCAGCTTTCCCGGCACTGAAGCTTTCTTTGGACAA	CASSFPGTEAFF	3	0.00030765	36	TCRBV05-01*01	TCRBD02-01	TCRBJ01-01*01	Treg	pLN
6288	ATCCAGCAGGTAGTGCGAGGAGATTCGGCAGCTTATTTCTGTGCCAGCTCACCTACCCAACCGGGCACTGAAGCTTTCTTTGGACAA	CASSPTQPGTEAFF	3	0.00030765	42	TCRBV18-01*01	TCRBD02-01	TCRBJ01-01*01	Treg	pLN
6271	AGCTCTCTGGAGCTGGGGGACTCAGCTTTGTATTTCTGTGCCAGCAGCACCACAGGGGCTCCGGGCACTGAAGCTTTCTTTGGACAA	CASSTTGAPGTEAFF	2	0.00030464	45	TCRBV09-01	TCRBD01-01*01	TCRBJ01-01*01	Tconv	Spleen
6271	CTGCAGCCAGAAGACTCGGCCCTGTATCTCTGCGCCAGCAGCCAAGGACGTGTGAGGGGGCCGGGCACTGAAGCTTTCTTTGGACAA	CASSQGRVRGPGTEAFF	2	0.00030464	51	TCRBV04-03*01	TCRBD01-01*01	TCRBJ01-01*01	Tconv	Spleen
6271	AAGATCCAGCGCACACAGCAGGAGGACTCCGCCGTGTATCTCTGTGCCAGCAGCCCCCGGCCGGGTACTGAAGCTTTCTTTGGACAA	CASSPRPGTEAFF	2	0.00030464	39	TCRBV07-08*01	TCRBD02-01	TCRBJ01-01*01	Tconv	Spleen
6278	CTGCTGTCGGCTGCTCCCTCCCAGACATCTGTGTACTTCTGTGCCAGCAGTTACTCGAGGCCTGGAACTGAAGCTTTCTTTGGACAA	CASSYSRPGTEAFF	4	0.00030156	42	TCRBV06-05*01	TCRBD02-01*02	TCRBJ01-01*01	Tconv	Spleen
6278	GTGAGCACCTTGGAGCTGGGGGACTCGGCCCTTTATCTTTGCGCCAGCTTCTCGGGACAGCCTGGGACTGAAGCTTTCTTTGGACAA	CASFSGQPGTEAFF	4	0.00030156	42	TCRBV05-01*01	TCRBD01-01*01	TCRBJ01-01*01	Tconv	Spleen
6278	AAGGTGCAGCCTGCAGAACTGGAGGATTCTGGAGTTTATTTCTGTGCCAGCAGCCCTAGTCCGGGGACTGAAGCTTTCTTTGGACAA	CASSPSPGTEAFF	4	0.00030156	39	TCRBV14-01*01	TCRBD02-01*01	TCRBJ01-01*01	Tconv	Spleen
6278	ACCAGTGCCCATCCTGAAGACAGCAGCTTCTACATCTGCAGTGCTGCCGGGACAGGGGCCCCGGGCACTGAAGCTTTCTTTGGACAA	CSAAGTGAPGTEAFF	4	0.00030156	45	TCRBV20	TCRBD01-01*01	TCRBJ01-01*01	Tconv	Spleen
6278	AGTGCCCATCCTGAAGACAGCAGCTTCTACATCTGCAGTGCTAGAGGGCAGGGGGGGGATCCGGGGACTGAAGCTTTCTTTGGACAA	CSARGQGGDPGTEAFF	4	0.00030156	48	TCRBV20	unresolved	TCRBJ01-01*01	Tconv	Spleen
6271	CTAAACCTGAGCTCTCTGGAGCTGGGGGACTCAGCTTTGTATTTCTGTGCCAGCAGCCCACCGGGTACTGAAGCTTTCTTTGGACAA	CASSPPGTEAFF	3	0.00030048	36	TCRBV09-01	TCRBD02-01	TCRBJ01-01*01	CD8+	iLN (non-pancreatic)
6271	CAGCGCACACAGCAGGAGGACTCGGCCGTGTATCTCTGTGCCAGCAGTCTAACGGACTCCCCCGGGACTGAAGCTTTCTTTGGACAA	CASSLTDSPGTEAFF	3	0.00030036	45	TCRBV07-02*01	TCRBD02-01	TCRBJ01-01*01	Tconv	pLN
6288	ACTGTGAGCAACATGAGCCCTGAAGACAGCAGCATATATCTCTGCAGCGTTGTTTCACCCCCCGGGACTGAAGCTTTCTTTGGACAA	CSVVSPPGTEAFF	4	0.00029722	39	TCRBV29-01*01	TCRBD02-01	TCRBJ01-01*01	Treg	Spleen
6174	ATCCTGGAGTCGCCCAGCCCCAACCAGACCTCTCTGTACTTCTGTGCCAGCAGGCGGACGCCGGGCACTGAAGCTTTCTTTGGACAA	CASRRTPGTEAFF	4	0.00029565	39	TCRBV27-01*01	unresolved	TCRBJ01-01*01	Treg	pLN
6278	CTGGAGTCTGCCAGGCCCTCACATACCTCTCAGTACCTCTGTGCCAGCACTCCCACCGGGCCGGGCACTGAAGCTTTCTTTGGACAA	CASTPTGPGTEAFF	6	0.00029125	42	TCRBV25-01*01	unresolved	TCRBJ01-01*01	Tconv	iLN (non-pancreatic)
6278	AGGCTGCTGTCGGCTGCTCCCTCCCAGACATCTGTGTACTTCTGTGCCAGCAGCCGAGGACCGGGCACTGAAGCTTTCTTTGGACAA	CASSRGPGTEAFF	6	0.00029125	39	TCRBV06-05*01	unresolved	TCRBJ01-01*01	Tconv	iLN (non-pancreatic)
6278	TCCACAAAGCTGGAGGACTCAGCCATGTACTTCTGTGCCAGCAGTGTCGACCGGGACAGGCCGGGAACTGAAGCTTTCTTTGGACAA	CASSVDRDRPGTEAFF	6	0.00029125	48	TCRBV02-01*01	TCRBD01-01*01	TCRBJ01-01*01	Tconv	iLN (non-pancreatic)
6278	TCTCTGGGGCTGGGGGACTCAGCTTTGTATTTCTGTGCCAGCAGCTCCGTGGATAGGGCCCCTGGCACTGAAGCTTTCTTTGGACAA	CASSSVDRAPGTEAFF	5	0.00029056	48	TCRBV09-01	unresolved	TCRBJ01-01*01	CD8+	Spleen
6289	ATCCAGCCCTCAGAACCCAGGGACTCAGCTGTGTACTTCTGTGCCAGCAGCTTTCTGTCCCCTGGAACTGAAGCTTTCTTTGGACAA	CASSFLSPGTEAFF	5	0.00028951	42	TCRBV12	unresolved	TCRBJ01-01*01	Tconv	Spleen
6289	ACTGTGACATCGGCCCAAAAGAACCCGACAGCTTTCTATCTCTGTGCCAGTAGTACCCCTCCCGGCACTGAAGCTTTCTTTGGACAA	CASSTPPGTEAFF	5	0.00028951	39	TCRBV19-01	TCRBD02-01	TCRBJ01-01*01	Tconv	Spleen
6289	AACCTGAGCTCTCTGGAGCTGGGGGACTCAGCTTTGTATTTCTGTGCCAGCAGCGCGGGGCCTGGCACTGAAGCTTTCTTTGGACAA	CASSAGPGTEAFF	5	0.00028951	39	TCRBV09-01	unresolved	TCRBJ01-01*01	Tconv	Spleen
6271	CAGGTAGTGCGAGGAGATTCGGCAGCTTATTTCTGTGCCAGCTCACCACTAGTGGGACGACCGGGGACTGAAGCTTTCTTTGGACAA	CASSPLVGRPGTEAFF	3	0.00028898	48	TCRBV18-01*01	unresolved	TCRBJ01-01*01	Treg	Spleen
6271	CAGCGCACAGAGCAGGGGGACTCGGCCATGTATCTCTGTGCCAGCAGCCCTACCCCCGCTCCGGGTACTGAAGCTTTCTTTGGACAA	CASSPTPAPGTEAFF	3	0.00028898	45	TCRBV07-09	TCRBD02-01	TCRBJ01-01*01	Treg	Spleen
6271	AGGCTGGAGTCGGCTGCTCCCTCCCAGACATCTGTGTACTTCTGTGCCAGCAATATAGACCCGGGCACTGAAGCTTTCTTTGGACAA	CASNIDPGTEAFF	7	0.00028469	39	TCRBV06-01*01	TCRBD02-01	TCRBJ01-01*01	Tconv	iLN (non-pancreatic)
6271	AATGCCTTGGAGCTGGAGGACTCGGCCCTGTATCTCTGTGCCAGCAGCTTGTCCGGATGGCCCGGGACTGAAGCTTTCTTTGGACAA	CASSLSGWPGTEAFF	7	0.00028469	45	TCRBV05-08*01	TCRBD02-01	TCRBJ01-01*01	Tconv	iLN (non-pancreatic)
6288	GAGCTGGGGGACTCGGCCCTTTATCTTTGCGCCAGCAGCGTACTAACGGGGCCGGGGGCGCCTGGCACTGAAGCTTTCTTTGGACAA	CASSVLTGPGAPGTEAFF	3	0.0002828	54	TCRBV05-01*01	unresolved	TCRBJ01-01*01	Tconv	Spleen
6278	GCTGCTCCCTCCCAAACATCTGTGTACTTCTGTGCCAGCAGCCGTCATCCTAGATATGGGCCAGGGACTGAAGCTTTCTTTGGACAA	CASSRHPRYGPGTEAFF	2	0.00027235	51	TCRBV06	TCRBD01-01*01	TCRBJ01-01*01	CD8+	pLN
6278	AAGCTCCTCCTCAGTGACTCTGGCTTCTATCTCTGTGCCTGGAGTGGGGACAGGGGGTCCCCGGGCACTGAAGCTTTCTTTGGACAA	CAWSGDRGSPGTEAFF	2	0.00027235	48	TCRBV30-01*02	TCRBD01-01*01	TCRBJ01-01*01	CD8+	pLN
6278	CCTGCAAAGCTTGAGGACTCGGCCGTGTATCTCTGTGCCAGCAGCTTAGTTGGGACAGCGCCCGGTACGGAAGCTTTCTTTGGACAA	CASSLVGTAPGTEAFF	2	0.00027235	48	TCRBV11-02*02	TCRBD01-01*01	TCRBJ01-01*01	CD8+	pLN
6278	GCCCAAAAGAACCCGACAGCTTTCTATCTCTGTGCCAGTAGTACGTCCCGGGACAGGGGGCCGGGCACTGAAGCTTTCTTTGGACAA	CASSTSRDRGPGTEAFF	3	0.00026953	51	TCRBV19-01	TCRBD01-01*01	TCRBJ01-01*01	CD8+	iLN (non-pancreatic)
6288	GTGAGCAACATGAGCCCTGAAGACAGCAGCATATATCTCTGCAGCGTTCAAAGGGGTAACCCGGGCACTGAAGCTTTCTTTGGACAA	CSVQRGNPGTEAFF	2	0.00026911	42	TCRBV29-01*01	TCRBD01-01*01	TCRBJ01-01*01	Tconv	pLN
6288	AGCTCTCTGGAGCTGGGGGACTCAGCTTTGTATTTCTGTGCCGGCAGCGCCAACATAAGCCCAGGGACTGAAGCTTTCTTTGGACAA	CAGSANISPGTEAFF	2	0.00026911	45	TCRBV09-01	TCRBD01-01*01	TCRBJ01-01*01	Tconv	pLN
6288	CAGCCTGCAGAACTGGAGGATTCTGGAGTTTATTTCTGTGCCAGCAGCCAACCCGGGGCCCCGGGCACTGAAGCTTTCTTTGGACAA	CASSQPGAPGTEAFF	2	0.00026911	45	TCRBV14-01*01	unresolved	TCRBJ01-01*01	Tconv	pLN
6279	ACCTTGGAGATCCAGCGCACAGAGCAGGGGGACTCGGCCATGTATCTCTGTGCCAGCACCCCAGGAACTGAAGCTTTCTTTGGACAA	CASTPGTEAFF	3	0.00026628	33	TCRBV07-09	TCRBD01-01*01	TCRBJ01-01*01	Treg	Spleen
6288	AAGATCCAGCCTGCAAAGCTTGAGGACTCGGCCGTGTATCTCTGTGCCAGCAGCCTTACCCCCGGCACTGAAGCTTTCTTTGGACAA	CASSLTPGTEAFF	3	0.00026423	39	TCRBV11-02*02	TCRBD02-01	TCRBJ01-01*01	CD8+	pLN
6271	CTCAGGCTGCTGTCGGCTGCTCCCTCCCAGACATCTGTGTACTTCTGTGCCAGCAGACCACCAGGCACTGAAGCTTTCTTTGGACAA	CASRPPGTEAFF	3	0.00026118	36	TCRBV06-05*01	TCRBD01-01*01	TCRBJ01-01*01	CD8+	pLN
6271	ATCCAGCCCTCAGAACCCAGGGACTCAGCTGTGTATTTTTGTGCTAGTGGTTTTCAGGGGCCGGGCACTGAAGCTTTCTTTGGACAA	CASGFQGPGTEAFF	3	0.00026008	42	TCRBV12-05*01	TCRBD01-01*01	TCRBJ01-01*01	Treg	pLN
6271	CTGAGCTCTCTGGAGCTGGGGGACTCAGCTTTGTATTTCTGTGCCAGCAGCCCCCGGGGCCCCGGGACTGAAGCTTTCTTTGGACAA	CASSPRGPGTEAFF	3	0.00026008	42	TCRBV09-01	unresolved	TCRBJ01-01*01	Treg	pLN
6271	ACGATCCAGCGCACAGAGCAGCGGGACTCGGCCATGTATCGCTGTGCCAGCAGCTTAACTCCTGGGACTGAAGCTTTCTTTGGACAA	CASSLTPGTEAFF	3	0.00026008	39	TCRBV07-06*01	unresolved	TCRBJ01-01*01	Treg	pLN
6271	ACATCGGCCCAAAAGAACCCGACAGCTTTCTATCTCTGTGCCAGCTCGAAGAGTAGGCCCCCCGGCACTGAAGCTTTCTTTGGACAA	CASSKSRPPGTEAFF	3	0.00026008	45	TCRBV19-01	unresolved	TCRBJ01-01*01	Treg	pLN
6174	GAGATGAATGTGAGCACCTTGGAGCTGGGGGACTCGGCCCTTTATCTTTGCGCCAGCAGCCCGGGCACTGAAGCTTTCTTTGGACAA	CASSPGTEAFF	2	0.00025316	33	TCRBV05-01*01	TCRBD02-01	TCRBJ01-01*01	CD8+	pLN
6174	GGGTTGGAGTCGGCTGCTCCCTCCCAAACATCTGTGTACTTCTGTGCCAGCAGTCTGGGGCCCGGGACTGAAGCTTTCTTTGGACAA	CASSLGPGTEAFF	2	0.00025316	39	TCRBV06	TCRBD01-01*01	TCRBJ01-01*01	CD8+	pLN
6174	AAGATCCAGCCCTCAGAACCCAGGGACTCAGCTGTGTACTTCTGTGCCAGCAGTTTAGCCCCCGGGACCGAAGCTTTCTTTGGACAA	CASSLAPGTEAFF	2	0.00025316	39	TCRBV12	unresolved	TCRBJ01-01*01	CD8+	pLN
6174	AATGTGAGCACCTTGGAGCTGGGGGACTCGGCCCTTTATCTTTGCGCCAGCAGCCGGGGCCCAGGGACTGAAGCTTTCTTTGGACAA	CASSRGPGTEAFF	2	0.00025316	39	TCRBV05-01*01	unresolved	TCRBJ01-01*01	CD8+	pLN
6174	AAGATCCGGTCCACAAAGCTGGAGGACTCAGCCATGTACTTCTGTGCCAGCGGGCCTGGGCCAGGGACTGAAGCTTTCTTTGGACAA	CASGPGPGTEAFF	2	0.00025316	39	TCRBV02-01*01	TCRBD01-01*01	TCRBJ01-01*01	CD8+	pLN
6174	CAGCCTGCAGAGCTTGGGGACTCGGCCGTGTATCTCTGTGCCAGCAGCTTAGGTGGGGTACCGGGGACTGAAGCTTTCTTTGGACAA	CASSLGGVPGTEAFF	2	0.00025316	45	TCRBV11-03*01	TCRBD02-01*01	TCRBJ01-01*01	CD8+	pLN
6174	AGGCTGGAGTCGGCTGCTCCCTCCCAGACATCTGTGTACTTCTGTGCCGGGGGGACAGGGCCGGGGACTGAAGCTTTCTTTGGACAA	CAGGTGPGTEAFF	2	0.00025316	39	TCRBV06-01*01	TCRBD01-01*01	TCRBJ01-01*01	CD8+	pLN
6279	AGTTCTAAGAAGCTCCTTCTCAGTGACTCTGGCTTCTATCTCTGTGCCTGGAGTTGGCGCCCCGGGACAGAAGCTTTCTTTGGACAA	CAWSWRPGTEAFF	2	0.0002518	39	TCRBV30-01*01	TCRBD01-01*01	TCRBJ01-01*01	CD8+	pLN
6279	AGTTCTAAGAAGCTCCTTCTCAGTGACTCTGGCTTCTATCTCTGTGCCTGGAACTCCCTTCCCGGCACTGAAGCTTTCTTTGGACAA	CAWNSLPGTEAFF	2	0.0002518	39	TCRBV30-01*01	TCRBD02-01	TCRBJ01-01*01	CD8+	pLN
6279	CAGCCCTCAGAACCCAGGGACTCAGCTGTGTACTTCTGTGCCAGCAGTTCCGGGACTCCACCGGGCACTGAAGCTTTCTTTGGACAA	CASSSGTPPGTEAFF	2	0.0002518	45	TCRBV12	TCRBD02-01	TCRBJ01-01*01	CD8+	pLN
6279	ACGATCCAGCGCACAGAGCAGCGGGACTCGGCCATGTATCGCTGTGCCAGCAGCTTAAGCCCTGGAACTGAAGCTTTCTTTGGACAA	CASSLSPGTEAFF	2	0.0002518	39	TCRBV07-06*01	unresolved	TCRBJ01-01*01	CD8+	pLN
6279	GAGTCAGCTGCTCCCTCCCAGACATCTGTATACTTCTGTGCCAGCAGGTCAGCGGGGGGGCCTGGCACTGAAGCTTTCTTTGGACAA	CASRSAGGPGTEAFF	2	0.0002518	45	TCRBV06-09*01	TCRBD02-01*01	TCRBJ01-01*01	CD8+	pLN
6279	CTGACAGTGACCAGTGCCCATCCTGAAGACAGCAGCTTCTACATCTGCAGTGCCCCCGGCCCCGGCACTGAAGCTTTCTTTGGACAA	CSAPGPGTEAFF	3	0.00024903	36	TCRBV20	unresolved	TCRBJ01-01*01	Tconv	Spleen
6279	ACCAGTGCCCATCCTGAAGACAGCAGCTTCTACATCTGCAGTGCTAGGAAAATACAGGGCCCCGGGACTGAAGCTTTCTTTGGACAA	CSARKIQGPGTEAFF	3	0.00024903	45	TCRBV20	TCRBD01-01*01	TCRBJ01-01*01	Tconv	Spleen
6289	AGTTCTAAGAAGCTCCTTCTCAGTGACTCTGGCTTCTATCTCTGTGCCTGGAGTTTTTATCCGGGCACTGAAGCTTTCTTTGGACAA	CAWSFYPGTEAFF	4	0.0002479	39	TCRBV30-01*01	TCRBD02-01	TCRBJ01-01*01	Treg	pLN
6289	ACAGTGACCAGTGCCCATCCTGAAGACAGCAGCTTCTACATCTGCAGTGCTAGTTTACTCCCGGGAACTGAAGCTTTCTTTGGACAA	CSASLLPGTEAFF	4	0.0002479	39	TCRBV20	TCRBD02-01*02	TCRBJ01-01*01	Treg	pLN
6271	CTGAGTTCTAAGAAGCTCCTTCTCAGTGACTCTGGCTTCTATCTCTGTGCCTGGAGTGTACCAGGCACTGAAGCTTTCTTTGGACAA	CAWSVPGTEAFF	6	0.00024402	36	TCRBV30-01*01	TCRBD01-01*01	TCRBJ01-01*01	Tconv	iLN (non-pancreatic)
6271	CTGACAGTGACCAGTGCCCATCCTGAAGACAGCAGCTTCTACATCTGCAGTGCTCCTCCCCCCGGGACTGAAGCTTTCTTTGGACAA	CSAPPPGTEAFF	6	0.00024402	36	TCRBV20	TCRBD02-01	TCRBJ01-01*01	Tconv	iLN (non-pancreatic)
6279	ACCTTGGAGCTGGGGGACTCGGCCCTTTATCTTTGCGCCAGCAGCTTGCTCGGGGGGGGGCCGGGCACTGAAGCTTTCTTTGGACAA	CASSLLGGGPGTEAFF	2	0.00024341	48	TCRBV05-01*01	TCRBD02-01*01	TCRBJ01-01*01	Treg	iLN (non-pancreatic)
6279	CTAGAGTCTGCCATCCCCAACCAGACAGCTCTTTACTTCTGTGCCACCAGCAAGGGGGCGCCGGGTACTGAAGCTTTCTTTGGACAA	CATSKGAPGTEAFF	2	0.00024341	42	TCRBV24	TCRBD01-01*01	TCRBJ01-01*01	Treg	iLN (non-pancreatic)
6278	ATCCTGAGGATCCAGCAGGTAGTGCGAGGAGATTCGGCAGCTTATTTCTGTGCCAGCTCCCCAGGCACTGAAGCTTTCTTTGGACAA	CASSPGTEAFF	5	0.00024271	33	TCRBV18-01*01	unresolved	TCRBJ01-01*01	Tconv	iLN (non-pancreatic)
6278	CTGCTGTCGGCTGCTCCCTCCCAGACATCTGTGTACTTCTGTGCCAGCAGTTACTCGGGCCCGGGCACTGAAGCTTTCTTTGGACAA	CASSYSGPGTEAFF	5	0.00024271	42	TCRBV06-05*01	unresolved	TCRBJ01-01*01	Tconv	iLN (non-pancreatic)
6278	CTCAGGCTGGAGTTGGCTGCTCCCTCCCAGACATCTGTGTACTTCTGTGCCAGCAGGTTCCCCGGGACTGAAGCTTTCTTTGGACAA	CASRFPGTEAFF	5	0.00024271	36	TCRBV06-06	TCRBD02-01	TCRBJ01-01*01	Tconv	iLN (non-pancreatic)
6278	CACATCAATTCCCTGGAGCTTGGTGACTCTGCTGTGTATTTCTGTGCCAGCAGCCAAGGTCCGGGAACTGAAGCTTTCTTTGGACAA	CASSQGPGTEAFF	5	0.00024271	39	TCRBV03	TCRBD02-01*02	TCRBJ01-01*01	Tconv	iLN (non-pancreatic)
6278	AACGCCTTGTTGCTGGGGGACTCGGCCCTCTATCTCTGTGCCAGCAGCTTGTGGGGGGGGCCGGGCACTGAAGCTTTCTTTGGACAA	CASSLWGGPGTEAFF	5	0.00024271	45	TCRBV05-06*01	TCRBD02-01*01	TCRBJ01-01*01	Tconv	iLN (non-pancreatic)
6278	ATCCAGCCCTCAGAACCCAGGGACTCAGCTGTGTACTTCTGTGCCAGCAGTTTGGGGGGCCCCGGGACTGAAGCTTTCTTTGGACAA	CASSLGGPGTEAFF	5	0.00024271	42	TCRBV12	unresolved	TCRBJ01-01*01	Tconv	iLN (non-pancreatic)
6278	CTGAAGATCCAGCCCTCAGAACCCAGGGACTCAGCTGTGTACTTCTGTGCCAGCAGCACCCCCGGCACTGAAGCTTTCTTTGGACAA	CASSTPGTEAFF	4	0.00023244	36	TCRBV12	TCRBD02-01	TCRBJ01-01*01	CD8+	Spleen
6289	AGCACCTTGGAGCTGGGGGACTCGGCCCTTTATCTTTGCGCCAGCAGCCCGAATGCGGGGCCCGGCACTGAAGCTTTCTTTGGACAA	CASSPNAGPGTEAFF	4	0.00023161	45	TCRBV05-01*01	TCRBD02-01*01	TCRBJ01-01*01	Tconv	Spleen
6278	CAGCGCACACAGCAGGAGGACTCGGCCGTGTATCTCTGTGCCAGCAGCTCCATGACAGTACCCGGAACTGAAGCTTTCTTTGGACAA	CASSSMTVPGTEAFF	3	0.00022617	45	TCRBV07-02*01	TCRBD01-01*01	TCRBJ01-01*01	Tconv	Spleen
6278	GTGAGCACCTTGGAGCTGGGGGACTCGGCCCTTTATCTTTGCGCCAGCAGCTTTTGAGCCCCGGGCACTGAAGCTTTCTTTGGACAA	CASSF*APGTEAFF	3	0.00022617	42	TCRBV05-01*01	TCRBD02-01	TCRBJ01-01*01	Tconv	Spleen
6278	ACTCTGACAGTGACCAGTGCCCATCCTGAAGACAGCAGCTTCTACATCTGCAGTGCCGCCCCAGGCACTGAAGCTTTCTTTGGACAA	CSAAPGTEAFF	3	0.00022617	33	TCRBV20-01*01	TCRBD01-01*01	TCRBJ01-01*01	Tconv	Spleen
6278	CTGGAGTCGCCCAGCCCCAACCAGACCTCTCTGTACTTCTGTGCCAGCAGTGCCGATGGGCCGGGCACTGAAGCTTTCTTTGGACAA	CASSADGPGTEAFF	3	0.00022617	42	TCRBV27-01*01	unresolved	TCRBJ01-01*01	Tconv	Spleen
6278	ATCCGGTCCACAAAGCTGGAGGACTCAGCCATGTACTTCTGTGCCAGCAGTGTAGGAGTGCCGGGAACTGAAGCTTTCTTTGGACAA	CASSVGVPGTEAFF	3	0.00022617	42	TCRBV02-01*01	TCRBD02-01*02	TCRBJ01-01*01	Tconv	Spleen
6278	ACATCGGCCCAAAAGAACCCGACAGCTTTCTATCTCTGTGCCAGTAGCACCACGGGGACACCCGGCACTGAAGCTTTCTTTGGACAA	CASSTTGTPGTEAFF	3	0.00022617	45	TCRBV19-01	TCRBD01-01*01	TCRBJ01-01*01	Tconv	Spleen
6278	GTGAGCAACATGAGCCCTGAAGACAGCAGCATATATCTCTGCAGCGTCCTCGAGGGTGGCCCGGGGACTGAAGCTTTCTTTGGACAA	CSVLEGGPGTEAFF	3	0.00022617	42	TCRBV29-01*01	TCRBD02-01	TCRBJ01-01*01	Tconv	Spleen
6288	ACTGTGAGCAACATGAGCCCTGAAGACAGCAGCATATATCTCTGCAGCGTTGTCGGGGGTCCGGGGACTGAAGCTTTCTTTGGACAA	CSVVGGPGTEAFF	3	0.00022292	39	TCRBV29-01*01	TCRBD02-01*01	TCRBJ01-01*01	Treg	Spleen
6288	ATCCAGCGCACACAGCAGGAGGACTCGGCCGTGTATCTCTGTGCCAGCATCATAACGGGGCCGGGCACTGAAGCTTTCTTTGGACAA	CASIITGPGTEAFF	3	0.00022292	42	TCRBV07-02*01	unresolved	TCRBJ01-01*01	Treg	Spleen
6174	AAGATCCAGCCTGCAAAGCTTGAGGACTCGGCCGTGTATCTCTGTGCCAGCAGCTTTATCCCGGGCACTGAAGCTTTCTTTGGACAA	CASSFIPGTEAFF	3	0.00022174	39	TCRBV11-02*02	TCRBD02-01	TCRBJ01-01*01	Treg	pLN
6174	ACAGTGACCAGTGCCCATCCTGAAGACAGCAGCTTCTACATCTGCAGTGCTAGTAAGGGGCCAGGGACTGAAGCTTTCTTTGGACAA	CSASKGPGTEAFF	3	0.00022174	39	TCRBV20	TCRBD01-01*01	TCRBJ01-01*01	Treg	pLN
6174	CAGCCTGCAGAGCTTGGGGACTCGGCCGTGTATCTCTGTGCCAGCAGCTTCCTCCCGGACCCGGGCACTGAAGCTTTCTTTGGACAA	CASSFLPDPGTEAFF	3	0.00022174	45	TCRBV11-03*01	unresolved	TCRBJ01-01*01	Treg	pLN
6174	ATCCTGAGGATCCAGCAGGTAGTGCGAGGAGATTCGGCAGCTTATTTCTGTGCCAGCTCACCGGGCACTGAAGCTTTCTTTGGACAA	CASSPGTEAFF	3	0.00022174	33	TCRBV18-01*01	unresolved	TCRBJ01-01*01	Treg	pLN
6174	AAGATCCAGCCTGCAGAGCTTGGGGACTCGGCCGTGTATCTCTGTGCCAGCAGTTTCCTCCCCGGGACTGAAGCTTTCTTTGGACAA	CASSFLPGTEAFF	3	0.00022174	39	TCRBV11-03*01	TCRBD02-01	TCRBJ01-01*01	Treg	pLN
6174	ATCCAGCCTGCAAAGCTTGAGGACTCGGCCGTGTATCTCTGTGCCAGCAGCTTAAGGGTCCCGGGGACTGAAGCTTTCTTTGGACAA	CASSLRVPGTEAFF	3	0.00022174	42	TCRBV11-02*02	TCRBD02-01*01	TCRBJ01-01*01	Treg	pLN
6174	TCCGCCAGCACCAACCAGACATCTATGTACCTCTGTGCCAGCAGTTCCGGGTCGTGGGGGCCGGGGACTGAAGCTTTCTTTGGACAA	CASSSGSWGPGTEAFF	3	0.00022174	48	TCRBV28-01*01	TCRBD01-01*01	TCRBJ01-01*01	Treg	pLN
6288	CTGGAGTCGGCTGCTCCCTCCCAGACATCTGTGTACTTCTGTGCCAGCAGTTGGACGCCTCCCGGGACTGAAGCTTTCTTTGGACAA	CASSWTPPGTEAFF	2	0.0002051	42	TCRBV06-01*01	unresolved	TCRBJ01-01*01	Treg	pLN
6288	CTGTCGGCTGCTCCCTCCCAGACATCTGTGTACTTCTGTGCCAGCAGGGGGGACAGGGGGCCGGGGACTGAAGCTTTCTTTGGACAA	CASRGDRGPGTEAFF	2	0.0002051	45	TCRBV06-05*01	TCRBD01-01*01	TCRBJ01-01*01	Treg	pLN
6271	AGGCTGCTGTCGGCTGCTCCCTCCCAGACATCTGTGTACTTCTGTGCCAGCAGTGGGGGGCCGGGAACTGAAGCTTTCTTTGGACAA	CASSGGPGTEAFF	5	0.00020335	39	TCRBV06-05*01	unresolved	TCRBJ01-01*01	Tconv	iLN (non-pancreatic)
6271	GAGTCCGCCAGCACCAACCAGACATCTATGTACCTCTGTGCCAGCAGTTTAAGAGGAGGGCCGGGCACTGAAGCTTTCTTTGGACAA	CASSLRGGPGTEAFF	5	0.00020335	45	TCRBV28-01*01	TCRBD02-01*02	TCRBJ01-01*01	Tconv	iLN (non-pancreatic)
6271	GAGTCCGCCAGCACCAACCAGACATCTATGTACCTCTGTGCCAGCAGCCCCAGGGGGGGGCCGGGCACTGAAGCTTTCTTTGGACAA	CASSPRGGPGTEAFF	5	0.00020335	45	TCRBV28-01*01	unresolved	TCRBJ01-01*01	Tconv	iLN (non-pancreatic)
6271	AATGTGAACGCCTTGTTGCTGGGGGACTCGGCCCTCTATCTCTGTGCCAGCAGCCCCAGACCGGGCACTGAAGCTTTCTTTGGACAA	CASSPRPGTEAFF	5	0.00020335	39	TCRBV05-06*01	TCRBD02-01	TCRBJ01-01*01	Tconv	iLN (non-pancreatic)
6271	CTTCTCAGTGACTCTGGCTTCTATCTCTGTGCCTGGAGTGTAATTTTTAGGGGATATAGGCCAGGCACTGAAGCTTTCTTTGGACAA	CAWSVIFRGYRPGTEAFF	2	0.00020032	54	TCRBV30-01*01	TCRBD01-01*01	TCRBJ01-01*01	CD8+	iLN (non-pancreatic)
6271	GACATCCGCTCACCAGGCCTGGGGGACGCAGCCATGTACCTGTGTGCCACCAGCAGAGAGCCCGGCACTGAAGCTTTCTTTGGACAA	CATSREPGTEAFF	2	0.00020032	39	TCRBV15-01*01	TCRBD02-01	TCRBJ01-01*01	CD8+	iLN (non-pancreatic)
6271	CTGTCGGCTGCTCCCTCCCAGACATCTGTGTACTTCTGTGCCAGCAGTTCCCCAGCCAATCCGGGGACTGAAGCTTTCTTTGGACAA	CASSSPANPGTEAFF	2	0.00020032	45	TCRBV06-05*01	TCRBD02-01*01	TCRBJ01-01*01	CD8+	iLN (non-pancreatic)
6271	AGTTCTAAGAAGCTCCTTCTCAGTGACTCTGGCTTCTATCTCTGTGCCTGGAGCATAGACCCGGGCACTGAAGCTTTCTTTGGACAA	CAWSIDPGTEAFF	2	0.00020032	39	TCRBV30-01*01	TCRBD02-01	TCRBJ01-01*01	CD8+	iLN (non-pancreatic)
6271	GCCAGGCCCTCACATACCTCTCAGTACCTCTGTGCCAGCAGTGAATGGGGGACCGGGGGGCCGGGGACTGAAGCTTTCTTTGGACAA	CASSEWGTGGPGTEAFF	2	0.00020024	51	TCRBV25-01*01	TCRBD02-01*01	TCRBJ01-01*01	Tconv	pLN
6271	GGGTTGGAGTCGGCTGCTCCCTCCCAAACATCTGTGTACTTCTGTGCCAGCAGTCCCCCCCCTGGCACTGAAGCTTTCTTTGGACAA	CASSPPPGTEAFF	2	0.00020024	39	TCRBV06	unresolved	TCRBJ01-01*01	Tconv	pLN
6278	ACGATTCAGCGCACAGAGCAGCGGGACTCAGCCATGTATCGCTGTGCCAGCAGCTCCTCCCCGGGGACTGAAGCTTTCTTTGGACAA	CASSSSPGTEAFF	4	0.00019417	39	TCRBV07-07*01	TCRBD02-01*01	TCRBJ01-01*01	Tconv	iLN (non-pancreatic)
6278	CTGTCGGCTGCTCCCTCCCAGACATCTGTGTACTTCTGTGCCAGCAGTTCGGACAGGGGGCCGGGCACTGAAGCTTTCTTTGGACAA	CASSSDRGPGTEAFF	4	0.00019417	45	TCRBV06-05*01	TCRBD01-01*01	TCRBJ01-01*01	Tconv	iLN (non-pancreatic)
6278	ATGAATGTGAGCACCTTGGAGCTGGGGGACTCGGCCCTTTATCTTTGCGCCAGCAGCCTTCCGGGCACTGAAGCTTTCTTTGGACAA	CASSLPGTEAFF	4	0.00019417	36	TCRBV05-01*01	TCRBD02-01	TCRBJ01-01*01	Tconv	iLN (non-pancreatic)
6271	AGCTCTCTGGAGCTGGGGGACTCAGCTTTGTATTTCTGTGCCAGCAGCGTCGCCGGGGGTCCGGGCACTGAAGCTTTCTTTGGACAA	CASSVAGGPGTEAFF	2	0.00019265	45	TCRBV09-01	TCRBD02-01*01	TCRBJ01-01*01	Treg	Spleen
6288	AGCACCTTGGAGCTGGGGGACTCGGCCCTTTATCTTTGCGCCAGCAGCTTGATAAGGGCCCCCGGCACTGAAGCTTTCTTTGGACAA	CASSLIRAPGTEAFF	2	0.00018853	45	TCRBV05-01*01	unresolved	TCRBJ01-01*01	Tconv	Spleen
6288	AGGCTGCTGTCGGCTGCTCCCTCCCAGACATCTGTGTACTTCTGTGCCAGCAGTCAACCCCCTGGGACTGAAGCTTTCTTTGGACAA	CASSQPPGTEAFF	2	0.00018853	39	TCRBV06-05*01	unresolved	TCRBJ01-01*01	Tconv	Spleen
6288	ACCAGTGCCCATCCTGAAGACAGCAGCTTCTACATCTGCAGTGCTAGAGATTATACGGGTCCGGGCACTGAAGCTTTCTTTGGACAA	CSARDYTGPGTEAFF	2	0.00018853	45	TCRBV20	TCRBD02-01	TCRBJ01-01*01	Tconv	Spleen
6289	GGGGACTCAGCTTTGTATTTCTGTGCCAGCAAAAATCCTCCTTCCCCCGACAGGTGGGAACCGGGAACTGAAGCTTTCTTTGGACAA	CASKNPPSPDRWEPGTEAFF	3	0.00018593	60	TCRBV09-01	TCRBD01-01*01	TCRBJ01-01*01	Treg	pLN
6289	GAGTCGGCTGCTCCCTCCCAGACATCTGTGTACTTCTGTGCCAGCAGTCGGACCAGGGCCCCGGGGACTGAAGCTTTCTTTGGACAA	CASSRTRAPGTEAFF	3	0.00018593	45	TCRBV06-01*01	unresolved	TCRBJ01-01*01	Treg	pLN
6289	CTAAACCTGAGCTCTCTGGAGCTGGGGGACTCAGCTTTGTATTTCTGTGCCAGCAGCGCCCCTGGCACTGAAGCTTTCTTTGGACAA	CASSAPGTEAFF	3	0.00018593	36	TCRBV09-01	unresolved	TCRBJ01-01*01	Treg	pLN
6271	CTGGAGTTGGCTGCTCCCTCCCAGACATCTGTGTACTTCTGTGCCAGCAGTGAAGGGGAGCCCGGGACTGAAGCTTTCTTTGGACAA	CASSEGEPGTEAFF	2	0.00017412	42	TCRBV06-01*01	TCRBD02-01*02	TCRBJ01-01*01	CD8+	pLN
6289	GTGAGCACCTTGGAGCTGGGGGACTCGGCCCTTTATCTTTGCGCCAGCAGCACAGGGGACCCAGGCACTGAAGCTTTCTTTGGACAA	CASSTGDPGTEAFF	3	0.0001737	42	TCRBV05-01*01	TCRBD01-01*01	TCRBJ01-01*01	Tconv	Spleen
6289	TCTGCTGTACCCTCTCAGACATCTGTGTACTTCTGTGCCAGCAGTGAGCTCGCAGGGGGGCCAGGAACTGAAGCTTTCTTTGGACAA	CASSELAGGPGTEAFF	3	0.0001737	48	TCRBV06-04	TCRBD01-01*01	TCRBJ01-01*01	Tconv	Spleen
6289	CAACCTGCAAAGCTTGAGGACTCGGCCGTGTATCTCTGTGCCAGCAGCCCTACTAACGGGCCCGGGACTGAAGCTTTCTTTGGACAA	CASSPTNGPGTEAFF	3	0.0001737	45	TCRBV11-02*02	unresolved	TCRBJ01-01*01	Tconv	Spleen
6289	ATCCTGAGGATCCAGCAGGTAGTGCGAGGAGATTCGGCAGCTTATTTCTGTGCCAGCTCACCCGGGACTGAAGCTTTCTTTGGACAA	CASSPGTEAFF	3	0.0001737	33	TCRBV18-01*01	TCRBD02-01	TCRBJ01-01*01	Tconv	Spleen
6289	CAGCGCACACAGCAGGAGGACTCGGCCGTGTATCTCTGTGCCAGCAGCTTAGCGGGGATCCCCGGAACTGAAGCTTTCTTTGGACAA	CASSLAGIPGTEAFF	3	0.0001737	45	TCRBV07-02*01	unresolved	TCRBJ01-01*01	Tconv	Spleen
6289	CAACCTGCAAAGCTTGAGGACTCGGCCGTGTATCTCTGTGCCAGCAGCCTAAGAGAGACACCGGGCACTGAAGCTTTCTTTGGACAA	CASSLRETPGTEAFF	3	0.0001737	45	TCRBV11-02*02	unresolved	TCRBJ01-01*01	Tconv	Spleen
6289	CTGGAGTCCGCCAGCACCAACCAGACATCTATGTACCTCTGTGCCAGCGGACTGGGGGGGCCGGGCACTGAAGCTTTCTTTGGACAA	CASGLGGPGTEAFF	3	0.0001737	42	TCRBV28-01*01	TCRBD02-01*01	TCRBJ01-01*01	Tconv	Spleen
6289	AATGTGAGCACCTTGGAGCTGGGGGACTCGGCCCTTTATCTTTGCGCCAGCAGCGCCACCCCCGGCACTGAAGCTTTCTTTGGACAA	CASSATPGTEAFF	3	0.0001737	39	TCRBV05-01*01	TCRBD02-01	TCRBJ01-01*01	Tconv	Spleen
6289	CAGCAGGTAGTGCGAGGAGATTCGGCAGCTTATTTCTGTGCCAGCTCGCCCACAGGGTCCCCGGGAACTGAAGCTTTCTTTGGACAA	CASSPTGSPGTEAFF	3	0.0001737	45	TCRBV18-01*01	TCRBD01-01*01	TCRBJ01-01*01	Tconv	Spleen
6271	AGCTCTCTGGAGCTGGGGGACTCAGCTTTGTATTTCTGTGCCAGCAGCGTCGCCGGGGGTCCGGGCACTGAAGCTTTCTTTGGACAA	CASSVAGGPGTEAFF	2	0.00017339	45	TCRBV09-01	TCRBD02-01*01	TCRBJ01-01*01	Treg	pLN
6271	AGGCTGGAGTTGGCTGCTCCCTCCCAGACATCTGTGTACTTCTGTGCCAGCAGGGCAGCCCCAGGGACTGAAGCTTTCTTTGGACAA	CASRAAPGTEAFF	2	0.00017339	39	TCRBV06-06	TCRBD01-01*01	TCRBJ01-01*01	Treg	pLN
6279	AGGCTGCTGTCGGCTGCTCCCTCCCAGACATCTGTGTACTTCTGTGCCAGCGGTAGTCGGCCGGGCACTGAAGCTTTCTTTGGACAA	CASGSRPGTEAFF	2	0.00016602	39	TCRBV06-05*01	TCRBD02-01	TCRBJ01-01*01	Tconv	Spleen
6279	GTGACCAGTGCCCATCCTGAAGACAGCAGCTTCTACATCTGCAGTGCTAGTCCGGTCCGGCCGGGGACTGAAGCTTTCTTTGGACAA	CSASPVRPGTEAFF	2	0.00016602	42	TCRBV20	TCRBD02-01*01	TCRBJ01-01*01	Tconv	Spleen
6278	ATCCAGCCCTCAGAACCCAGGGACTCAGCTGTGTACTTCTGTGCCAGCAGACCCGACAGGCCAGGGACTGAAGCTTTCTTTGGACAA	CASRPDRPGTEAFF	2	0.00015078	42	TCRBV12	TCRBD01-01*01	TCRBJ01-01*01	Tconv	Spleen
6278	TCGGCTGCTCCCTCCCAGACATCTGTGTACTTCTGTGCCAGCAGTTACTTTAACAGGGGGCCTGGCACTGAAGCTTTCTTTGGACAA	CASSYFNRGPGTEAFF	2	0.00015078	48	TCRBV06-05*01	TCRBD01-01*01	TCRBJ01-01*01	Tconv	Spleen
6278	GTGACCAGTGCCCATCCTGAAGACAGCAGCTTCTACATCTGCAGTGCTAAACAGGGGGCGCCTGGAACTGAAGCTTTCTTTGGACAA	CSAKQGAPGTEAFF	2	0.00015078	42	TCRBV20	TCRBD01-01*01	TCRBJ01-01*01	Tconv	Spleen
6278	AGGCTGCTGTCGGCTGCTCCCTCCCAGACATCTGTGTACTTCTGTGCCACCAAGAGGAGCCCGGGGACTGAAGCTTTCTTTGGACAA	CATKRSPGTEAFF	2	0.00015078	39	TCRBV06-05*01	TCRBD02-01*01	TCRBJ01-01*01	Tconv	Spleen
6278	GAGTCGGCTGCTCCCTCCCAAACATCTGTGTACTTCTGTGCCAGCAGGCCCGCCGGGGGGCCGGGCACTGAAGCTTTCTTTGGACAA	CASRPAGGPGTEAFF	2	0.00015078	45	TCRBV06	TCRBD02-01*01	TCRBJ01-01*01	Tconv	Spleen
6278	ACCAGTGCCCATCCTGAAGACAGCAGCTTCTACATCTGCAGTGCTAGATGGGACAGGGGGCCGGGGACTGAAGCTTTCTTTGGACAA	CSARWDRGPGTEAFF	2	0.00015078	45	TCRBV20	TCRBD01-01*01	TCRBJ01-01*01	Tconv	Spleen
6278	TTGGCTGCTCCCTCCCAGACATCTGTGTACTTCTGTGCCAGCAGTTACGCCTTCAGATTTCCTGGGACTGAAGCTTTCTTTGGACAA	CASSYAFRFPGTEAFF	2	0.00015078	48	TCRBV06-06	unresolved	TCRBJ01-01*01	Tconv	Spleen
6278	AACCTGAGCTCTCTGGAGCTGGGGGACTCAGCTTTGTATTTCTGTGCCGGCAGCGTACAACCGGGGACTGAAGCTTTCTTTGGACAA	CAGSVQPGTEAFF	2	0.00015078	39	TCRBV09-01	TCRBD02-01*01	TCRBJ01-01*01	Tconv	Spleen
6288	ATTGTGAGCAACATGAGCCCTGAAGACAGCAGCATATATCTCTGCAGCGTTGTTTCACCCCCCGGGACTGAAGCTTTCTTTGGACAA	CSVVSPPGTEAFF	2	0.00014861	39	TCRBV29-01*01	TCRBD02-01	TCRBJ01-01*01	Treg	Spleen
6288	AAGATCCAGCCTGCAAAGCTTGAGGACTCGGCCGTGTATCTCTGTGCCAGCGGGGACTCTCCGGGCACTGAAGCTTTCTTTGGACAA	CASGDSPGTEAFF	2	0.00014861	39	TCRBV11-02*02	TCRBD02-01	TCRBJ01-01*01	Treg	Spleen
6174	ACGATCCAGCGCACACAGCGGGAGGACTCGGCCGTGTATCTCTGTGCCAGCAGCTTAGGCCCTGGCACTGAAGCTTTCTTTGGACAA	CASSLGPGTEAFF	2	0.00014782	39	TCRBV07-02*01	unresolved	TCRBJ01-01*01	Treg	pLN
6174	ATCCAGCCTGCAGAGCTTGGGGACTCGGCCGTGTATCTCTGTGCCAGCAGCTTAGGAGTCCCTGGCACTGAAGCTTTCTTTGGACAA	CASSLGVPGTEAFF	2	0.00014782	42	TCRBV11-03*01	TCRBD02-01*02	TCRBJ01-01*01	Treg	pLN
6174	AAGATCCAGCGCACACAGCAGGAGGACTCCGCCGTGTATCTCTGTGCCAGCAGCTTAGTCCCCGGAACTGAAGCTTTCTTTGGACAA	CASSLVPGTEAFF	2	0.00014782	39	TCRBV07-08*01	unresolved	TCRBJ01-01*01	Treg	pLN
6254	AAGATCCAGCCCTCAGAACCCAGGGACCCAGCTGTGTACTTCTGTGCCAGCAGTTTAGGTCCCGGGACTGAAGCTTTCTTTGGACAA	CASSLGPGTEAFF	2	0.00014537	39	TCRBV12	TCRBD02-01	TCRBJ01-01*01	CD8+	Spleen
6254	AAGATCCAGCCTGCAAAGCTTGAGGACTCGGCCGTGTATCTCTGTGCCAGCACCCTGGGCCCGGGGACTGAAGCTTTCTTTGGACAA	CASTLGPGTEAFF	2	0.00013417	39	TCRBV11-02*02	TCRBD02-01*01	TCRBJ01-01*01	CD8+	pLN
6289	GAGTCGCCCAGCCCCAACCAGACCTCTCTGTACTTCTGTGCCAGCAGCCGGGCCGGGGGGCCGGGTACTGAAGCTTTCTTTGGACAA	CASSRAGGPGTEAFF	2	0.00012395	45	TCRBV27-01*01	TCRBD02-01*01	TCRBJ01-01*01	Treg	pLN
6289	AATGTGAACGCCTTGGAGCTGGACGACTCGGCCCTGTATCTCTGTGCCAGCAGCTTGGCCCCTGGCACTGAAGCTTTCTTTGGACAA	CASSLAPGTEAFF	2	0.00012395	39	TCRBV05-04*01	unresolved	TCRBJ01-01*01	Treg	pLN
6289	CAGCCTGCAAAGCTTGAGGACTCGGCCGTGTATCTCTGTGCCAGCAGCTCTCATGGCGGACCGGGTACTGAAGCTTTCTTTGGACAA	CASSSHGGPGTEAFF	2	0.00012395	45	TCRBV11-02*02	unresolved	TCRBJ01-01*01	Treg	pLN
6289	AACCTGAGCTCTCTGGAGCTGGGGGACTCAGCTTTGTATTTCTGTGCCAGCAGCGAGGGGCCGGGCACTGAAGCTTTCTTTGGACAA	CASSEGPGTEAFF	2	0.00012395	39	TCRBV09-01	TCRBD01-01*01	TCRBJ01-01*01	Treg	pLN
6289	GTGACCAGTGCCCATCCTGAAGACAGCAGCTTCTACATCTGCAGTGCTATAGTTATGGGGCCGGGCACTGAAGCTTTCTTTGGACAA	CSAIVMGPGTEAFF	2	0.00012395	42	TCRBV20	TCRBD01-01*01	TCRBJ01-01*01	Treg	pLN
6289	AATGTGAGCACCTTGGAGCTGGGGGACTCGGCCCTTTATCTTTGCGCCAGCAGCACGGGCCCGGGGACTGAAGCTTTCTTTGGACAA	CASSTGPGTEAFF	2	0.00012395	39	TCRBV05-01*01	TCRBD02-01*01	TCRBJ01-01*01	Treg	pLN
6289	CTGACAGTGACCAGTGCCCATCCTGAAGACAGCAGCTTCTACATCTGCAGTGCTAGAGACCCGGGAACTGAAGCTTTCTTTGGACAA	CSARDPGTEAFF	2	0.00012395	36	TCRBV20	TCRBD02-01*02	TCRBJ01-01*01	Treg	pLN
6271	ATCCAGCAGGTAGTGCGAGGAGATTCGGCAGCTTATTTCCGTGCCAGCTCACCACCGAAACCGGGGACTGAAGCTTTCTTTGGACAA	RASSPPKPGTEAFF	3	0.00012201	42	TCRBV18-01*01	TCRBD02-01*01	TCRBJ01-01*01	Tconv	iLN (non-pancreatic)
6271	ACGATTCAGCGCACAGAGCAGCGGGACTCAGCCATGTATCGCTGTGCCAGCAGCGACACTCCAGGCACTGAAGCTTTCTTTGGACAA	CASSDTPGTEAFF	3	0.00012201	39	TCRBV07-07*01	TCRBD01-01*01	TCRBJ01-01*01	Tconv	iLN (non-pancreatic)
6289	CTGAGCTCTCTGGAGCTGGGGGACTCAGCTTTGTATTTCTGTGCCAGCAGCCAGGCGGCCCCGGGGACTGAAGCTTTCTTTGGACAA	CASSQAAPGTEAFF	2	0.0001158	42	TCRBV09-01	TCRBD02-01*01	TCRBJ01-01*01	Tconv	Spleen
6289	AAGAAGCTCCTTCTCAGTGACTCTGGCTTCTATCTCTGTGCCTGGAGTGGACACAGGGGGCCGGGCACTGAAGCTTTCTTTGGACAA	CAWSGHRGPGTEAFF	2	0.0001158	45	TCRBV30-01*01	TCRBD01-01*01	TCRBJ01-01*01	Tconv	Spleen
6289	ATCCAGCCCTCAGAACCCAGGGACTCAGCTGTGTACTTCTGTGCCAGCAGATTACAGGGGCCAGGTACTGAAGCTTTCTTTGGACAA	CASRLQGPGTEAFF	2	0.0001158	42	TCRBV12	TCRBD01-01*01	TCRBJ01-01*01	Tconv	Spleen
6289	CTCAGGCTGCTGTCGGCTGCTCCCTCCCAGACATCTGTGTACTTCTGTGCCAGCAGTTCCCCGGGGACTGAAGCTTTCTTTGGACAA	CASSSPGTEAFF	2	0.0001158	36	TCRBV06-05*01	TCRBD02-01*01	TCRBJ01-01*01	Tconv	Spleen
6289	GCCCATCCTGAAGACAGCAGCTTCTACATCTGCAGTGCACCCCGAGGGAAGGCGAGGGGGCCGGGCACTGAAGCTTTCTTTGGACAA	CSAPRGKARGPGTEAFF	2	0.0001158	51	TCRBV20	TCRBD01-01*01	TCRBJ01-01*01	Tconv	Spleen
6289	CTGGAGTTGGCTGCTCCCTCCCAGACATCTGTGTACTTCTGTGCCAGCAGTTTAACAGGCCCCGGCACTGAAGCTTTCTTTGGACAA	CASSLTGPGTEAFF	2	0.0001158	42	TCRBV06-06	TCRBD01-01*01	TCRBJ01-01*01	Tconv	Spleen
6289	AACGCCTTGGAGCTGGACGACTCGGCCCTGTATCTCTGTGCCAGCAGCTTAGACCTCCGACCGGGCACTGAAGCTTTCTTTGGACAA	CASSLDLRPGTEAFF	2	0.0001158	45	TCRBV05-04*01	TCRBD02-01	TCRBJ01-01*01	Tconv	Spleen
6289	CTGTCCTCAGAACCGGGAGACACGGCACTGTATCTCTGCGCCAGCAGTCAACGTACAGGGCCTGGCACTGAAGCTTTCTTTGGACAA	CASSQRTGPGTEAFF	2	0.0001158	45	TCRBV23-01*01	TCRBD01-01*01	TCRBJ01-01*01	Tconv	Spleen
6289	CTGCTGTCGGCTGCTCCCTCCCAGACATCTGTGTACTTCTGTGCCAGCCCTCAAGGACATCCGGGGACTGAAGCTTTCTTTGGACAA	CASPQGHPGTEAFF	2	0.0001158	42	TCRBV06-05*01	unresolved	TCRBJ01-01*01	Tconv	Spleen
6278	CTGGAGTCGGCTGCTCCCTCCCAGACATCTGTGTACTTCTGTGCCAGCAGTCCCCTGGGACCGGGCACTGAAGCTTTCTTTGGACAA	CASSPLGPGTEAFF	2	9.708e-05	42	TCRBV06-01*01	unresolved	TCRBJ01-01*01	Tconv	iLN (non-pancreatic)
6278	CTCAGTGACTCTGGCTTCTATCTCTGTGCCTGGAGCGTTAGTCGATCGACAGGTAGGGGACCGGGTACTGAAGCTTTCTTTGGACAA	CAWSVSRSTGRGPGTEAFF	2	9.708e-05	57	TCRBV30-01	TCRBD01-01*01	TCRBJ01-01*01	Tconv	iLN (non-pancreatic)
6278	AAGGTGCAGTCTGCAGAACTGGAGGATTCTGGAGTTTATTTCTGTGCCAGCAGCCAAGTTCCCGGCACTGAAGCTTTCTTTGGACAA	CASSQVPGTEAFF	2	9.708e-05	39	TCRBV14-01*01	TCRBD02-01	TCRBJ01-01*01	Tconv	iLN (non-pancreatic)
6271	AGTGCCCATCCTGAAGACAGCAGCTTCTACATCTGCAGGGGGGGTGGAGGGACAGGGATCCCAGGAACTGAAGCTTTCTTTGGACAA	CRGGGGTGIPGTEAFF	2	8.134e-05	48	TCRBV20	TCRBD01-01*01	TCRBJ01-01*01	Tconv	iLN (non-pancreatic)
6271	ATCCAGCCTGCAGAGCTTGGGGACTCGGCCGTGTATCTCTGTGCCAGCAGCTCCGGATTACCTGGGACTGAAGCTTTCTTTGGACAA	CASSSGLPGTEAFF	2	8.134e-05	42	TCRBV11-03*01	unresolved	TCRBJ01-01*01	Tconv	iLN (non-pancreatic)
6271	AGCACCTTGGAGCTAGGGGACTCGGCCCTTTATCTTTGCGCCAGCAGCTTGGTAGGCAGACCGGGCACTGAAGCTTTCTTTGGACAA	CASSLVGRPGTEAFF	2	8.134e-05	45	TCRBV05-01*01	TCRBD02-01	TCRBJ01-01*01	Tconv	iLN (non-pancreatic)

### Sheet: T2D
MasterFile_NpodCaseid	Nucleotide	AminoAcid	ReadCount	FrequencyCount	CDR3Length	vMaxResolved	dMaxResolved	jMaxResolved	MasterFile_CellType	MasterFile_CellSource
6274	CACATCAATTCCCTGGAGCTTGGTGACTCTGCTGTGTATTTCTGTGCCAGCAGCCATTCGCCCGGTACTGAAGCTTTCTTTGGACAA	CASSHSPGTEAFF	195	0.0504293	39	TCRBV03	TCRBD02-01	TCRBJ01-01*01	Tconv	pLN
6274	TTCCTTCACCTACACACCCTGCAGCCAGAAGACTCGGCCCTGTATCTCTGTGCCAGCAGCCCAGGGACTGAAGCTTTCTTTGGACAA	CASSPGTEAFF	176	0.0280483	33	TCRBV04-02*01	TCRBD01-01*01	TCRBJ01-01*01	CD8+	pLN
6275	ACGATTCAGCGCACAGAGCAGCGGGACTCAGCCATGTATCGCTGTGCTAGCAGCAAAGCCCCAGGCACTGAAGCTTTCTTTGGACAA	CASSKAPGTEAFF	76	0.0265507	39	TCRBV07-07*01	TCRBD01-01*01	TCRBJ01-01*01	CD8+	iLN (non-pancreatic)
6274	AATTCCCTGGAGCTTGGTGACTCTGCTGTGTATTTCTGTGCCAGCAGCCAAGGACAGGGGCCGGGCACTGAAGCTTTCTTTGGACAA	CASSQGQGPGTEAFF	162	0.0258172	45	TCRBV03	TCRBD01-01*01	TCRBJ01-01*01	CD8+	pLN
6275	ACGATTCAGCGCACAGAGCAGCGGGACTCAGCCATGTATCGCTGTGCTAGCAGCAAAGCCCCAGGCACTGAAGCTTTCTTTGGACAA	CASSKAPGTEAFF	113	0.0165759	39	TCRBV07-07*01	TCRBD01-01*01	TCRBJ01-01*01	CD8+	pLN
6275	ATTCTGGAGTCCGCCAGCACCAACCAGACATCTATGTACCTCTGTGCCAGCAGTTTTCCCCCCGGTACTGAAGCTTTCTTTGGACAA	CASSFPPGTEAFF	106	0.0150338	39	TCRBV28-01*01	TCRBD02-01	TCRBJ01-01*01	Treg	pLN
6249	CACATCAATTCCCTGGAGCTTGGTGACTCTGCTGTGTATTTCTGTGCCAGCAGCCCCTCTCCGGGCACTGAAGCTTTCTTTGGACAA	CASSPSPGTEAFF	24	0.0121648	39	TCRBV03	TCRBD02-01	TCRBJ01-01*01	CD8+	PBMC
6273	TTGGAGTCGGCTGCTCCCTCCCAAACATCTGTGTACTTCTGTGCCAGCAGTTATGGCTCCCCGGGGACTGAAGCTTTCTTTGGACAA	CASSYGSPGTEAFF	99	0.0120069	42	TCRBV06	TCRBD02-01*01	TCRBJ01-01*01	Treg	iLN (non-pancreatic)
6273	TCCCTAGAGTCTGCCATCCCCAACCAGACAGCTCTTTACTTCTGTGCCACCAGTGGAACCCCCGGCACTGAAGCTTTCTTTGGACAA	CATSGTPGTEAFF	100	0.0117597	39	TCRBV24	TCRBD02-01	TCRBJ01-01*01	Tconv	Spleen
6274	TCTCTGGAGCTGGGGGACTCAGCTTTGTATTTCTGTGCCAGCAGCGAAACTCCCGGGGCCCCGGGCACTGAAGCTTTCTTTGGACAA	CASSETPGAPGTEAFF	45	0.0116375	48	TCRBV09-01	unresolved	TCRBJ01-01*01	Tconv	pLN
6275	CTCACTCTGGAGTCTGCTGCCTCCTCCCAGACATCTGTATATTTCTGCGCCAGCAGTGAACCGGGGACTGAAGCTTTCTTTGGACAA	CASSEPGTEAFF	190	0.0114464	36	TCRBV10-01	TCRBD02-01*01	TCRBJ01-01*01	Treg	iLN (non-pancreatic)
6275	ACTCTGGAGTCTGCTGCCTCCTCCCAGACATCTGTATATTTCTGCGCCAGCAGTGCTACCCCCGGCACTGAAGCTTTCTTTGGACAA	CASSATPGTEAFF	116	0.0110941	39	TCRBV10-01	TCRBD02-01	TCRBJ01-01*01	Tconv	iLN (non-pancreatic)
6274	ACTCTGAAGATCCAGCCCTCAGAACCCAGGGACTCAGCTGTGTACTTCTGTGCCAGCAGCCCCGGGACAGAAGCTTTCTTTGGACAA	CASSPGTEAFF	78	0.00923575	33	TCRBV12	TCRBD01-01*01	TCRBJ01-01*01	Tconv	Spleen
6275	GAACTAAACCTGAGCTCTCTGGAGCTGGGGGACTCAGCTTTGTATTTCTGTGCCAGCAGTCCTGGCACTGAAGCTTTCTTTGGACAA	CASSPGTEAFF	25	0.00873378	33	TCRBV09-01	unresolved	TCRBJ01-01*01	CD8+	iLN (non-pancreatic)
6275	AAGATCCGGTCCACAAAGCTGGAGGACTCAGCCATGTACTTCTGTGCCAGCAATCGGGATCCCGGCACTGAAGCTTTCTTTGGACAA	CASNRDPGTEAFF	144	0.00867514	39	TCRBV02-01*01	TCRBD02-01*02	TCRBJ01-01*01	Treg	iLN (non-pancreatic)
6275	CTGGAGTCGGCTGCTCCCTCCCAGACATCTGTGTACTTCTGTGCCAGCAGTGTCGGAGCCCCGGGGACTGAAGCTTTCTTTGGACAA	CASSVGAPGTEAFF	90	0.00860752	42	TCRBV06-01*01	TCRBD02-01*01	TCRBJ01-01*01	Tconv	iLN (non-pancreatic)
6274	CTGAAGATCCAGCCCTCAGAACCCAGGGACTCAGCTGTGTACTTCTGTGCCAGCAGTTTACCTGGGACAGAAGCTTTCTTTGGACAA	CASSLPGTEAFF	72	0.00852531	36	TCRBV12	TCRBD01-01*01	TCRBJ01-01*01	Tconv	Spleen
6274	CAGCAGGTAGTGCGAGGAGATTCGGCAGCTTATTTCTGTGCCAGCTCCCAAGCCACCCTCCCGGGCACTGAAGCTTTCTTTGGACAA	CASSQATLPGTEAFF	49	0.00780891	45	TCRBV18-01*01	TCRBD02-01	TCRBJ01-01*01	CD8+	pLN
6275	CTGATCCTGGAGTCGCCCAGCCCCAACCAGACCTCTCTGTACTTCTGTGCCAGCAGCTCACCGGGCACTGAAGCTTTCTTTGGACAA	CASSSPGTEAFF	55	0.00780053	36	TCRBV27-01*01	TCRBD02-01	TCRBJ01-01*01	Treg	pLN
6275	ACATCGGCCCAAAAGAACCCGACAGCTTTCTATCTCTGTGCCAGTAGTATAATCACCGGGCCGGGTACTGAAGCTTTCTTTGGACAA	CASSIITGPGTEAFF	80	0.00765113	45	TCRBV19-01	unresolved	TCRBJ01-01*01	Tconv	iLN (non-pancreatic)
6273	GTGAATGCCTTGGAGCTGGAGGACTCGGCCCTGTATCTCTGTGCCAGCAGCTTGTTAGGCCCTGGAACTGAAGCTTTCTTTGGACAA	CASSLLGPGTEAFF	64	0.00690933	42	TCRBV05-08*01	unresolved	TCRBJ01-01*01	Tconv	iLN (non-pancreatic)
6249	AAGATCCGGTCCACAAAGCTGGAGGACTCAGCCATGTACTTCTGTGCCACCCGACAGTTACCGGGGACTGAAGCTTTCTTTGGACAA	CATRQLPGTEAFF	79	0.0067802	39	TCRBV02-01*01	unresolved	TCRBJ01-01*01	Tconv	Spleen
6275	AATGTGAGCACCTTGGAGCTGGGGGACTCGGCCCTTTATCTTTGCGCCAGCAGCCTAGGACCCGGCACTGAAGCTTTCTTTGGACAA	CASSLGPGTEAFF	47	0.00666591	39	TCRBV05-01*01	unresolved	TCRBJ01-01*01	Treg	pLN
6273	AACGCCTTGTTGCTGGGGGACTCGGCCCTCTATCTCTGTGCCAGCAGCTTGGTTCCGGTACCGGGGACTGAAGCTTTCTTTGGACAA	CASSLVPVPGTEAFF	59	0.00636954	45	TCRBV05-06*01	TCRBD02-01*01	TCRBJ01-01*01	Tconv	iLN (non-pancreatic)
6273	GGGTTGGAGTCGGCTGCTCCCTCCCAAACATCTGTGTACTTCTGTGCCAGCAGCCGGGCCCCCGGGACTGAAGCTTTCTTTGGACAA	CASSRAPGTEAFF	59	0.00636954	39	TCRBV06	unresolved	TCRBJ01-01*01	Tconv	iLN (non-pancreatic)
6275	CTGATCCTGGAGTCGCCCAGCCCCAACCAGACCTCTCTGTACTTCTGTGCCAGCAGCTCACCGGGCACTGAAGCTTTCTTTGGACAA	CASSSPGTEAFF	103	0.00620513	36	TCRBV27-01*01	TCRBD02-01	TCRBJ01-01*01	Treg	iLN (non-pancreatic)
6274	AGTTCTAAGAAGCTCCTTCTCAGTGACTCTGGCTTCTATCTCTGTGCCTGGAGTCTGGGACCGGGGACTGAAGCTTTCTTTGGACAA	CAWSLGPGTEAFF	38	0.00605589	39	TCRBV30-01*01	unresolved	TCRBJ01-01*01	CD8+	pLN
6273	CTGAAGATCCAGCCCTCAGAACCCAGGGACTCAGCTGTGTACTTCTGTGCCAGCAGCCCCCCGGGCACTGAAGCTTTCTTTGGACAA	CASSPPGTEAFF	51	0.00599744	36	TCRBV12	TCRBD02-01	TCRBJ01-01*01	Tconv	Spleen
6249	CTGAATGTGAACGCCTTGTTGCTGGGGGACTCGGCCCTCTATCTCTGTGCCAGCAGCGCTCCGGGCACTGAAGCTTTCTTTGGACAA	CASSAPGTEAFF	11	0.00557555	36	TCRBV05-06*01	TCRBD02-01	TCRBJ01-01*01	CD8+	PBMC
6275	TCCCTGGAGCTTGGTGACTCTGCTGTGTATTTCTGTGCCAGCAGCCTTCCGGGACAGGGCCCCGGGACTGAAGCTTTCTTTGGACAA	CASSLPGQGPGTEAFF	38	0.0055109	48	TCRBV03	TCRBD01-01*01	TCRBJ01-01*01	Tconv	pLN
6274	CAGCCCTCAGAACCCAGGGACTCAGCTGTGTACTTCTGTGCCAGCAGTTTAGATGGACACCCAGGCACTGAAGCTTTCTTTGGACAA	CASSLDGHPGTEAFF	45	0.00532832	45	TCRBV12	TCRBD01-01*01	TCRBJ01-01*01	Tconv	Spleen
6273	CTACACACCCTGCAGCCAGAAGACTCGGCCCTGTATCTCTGCGCCAGCAGCCAAGATTTCCCGGGCACTGAAGCTTTCTTTGGACAA	CASSQDFPGTEAFF	48	0.005182	42	TCRBV04-03*01	TCRBD02-01	TCRBJ01-01*01	Tconv	iLN (non-pancreatic)
6273	ACTGTGACATCGGCCCAAAAGAACCCGACAGCTTTCTATCTCTGTGCCAGTTCCCAGGGACCGGGCACTGAAGCTTTCTTTGGACAA	CASSQGPGTEAFF	44	0.00517426	39	TCRBV19-01	unresolved	TCRBJ01-01*01	Tconv	Spleen
6249	CTGGAGTCAGCTACCCGCTCCCAGACATCTGTGTATTTCTGCGCCAGCAATACAGACGGGCCAGGCACTGAAGCTTTCTTTGGACAA	CASNTDGPGTEAFF	60	0.00514952	42	TCRBV10-02*01	unresolved	TCRBJ01-01*01	Tconv	Spleen
6273	ACTCTGAAGATCCAGCCCTCAGAACCCAGGGACTCAGCTGTGTACTTCTGTGCCAGCATTCCAGGGACTGAAGCTTTCTTTGGACAA	CASIPGTEAFF	61	0.00485734	33	TCRBV12	TCRBD01-01*01	TCRBJ01-01*01	CD8+	iLN (non-pancreatic)
6273	ATCAATTCCCTGGAGCTTGGTGACTCTGCTGTGTATTTCTGTGCCAGCAGCCATCCAGAGCCGGGGACTGAAGCTTTCTTTGGACAA	CASSHPEPGTEAFF	86	0.00440354	42	TCRBV03	TCRBD02-01*01	TCRBJ01-01*01	Treg	pLN
6273	CTGACGATCCAGCGCACACAGCAGGAGGACTCGGCCGTGTATCTCTGTGCCAGCAGCCATCCGGGGACTGAAGCTTTCTTTGGACAA	CASSHPGTEAFF	84	0.00430113	36	TCRBV07-02*01	TCRBD02-01*01	TCRBJ01-01*01	Treg	pLN
6273	CTCAGGCTGGAGTTGGCTGCTCCCTCCCAGACATCTGTGTACTTCTGTGCCAGCAGTTCCCCGGGGACTGAAGCTTTCTTTGGACAA	CASSSPGTEAFF	35	0.00424487	36	TCRBV06-06	TCRBD02-01*01	TCRBJ01-01*01	Treg	iLN (non-pancreatic)
6275	AATGTGAGCACCTTGGAGCTGGGGGACTCGGCCCTTTATCTTTGCGCCAGCAGCTTGGAACCTGGCACTGAAGCTTTCTTTGGACAA	CASSLEPGTEAFF	70	0.00421708	39	TCRBV05-01*01	unresolved	TCRBJ01-01*01	Treg	iLN (non-pancreatic)
6273	TTGGAGTCGGCTGCTCCCTCCCAAACATCTGTGTACTTCTGTGCCAGCTGGGACAGGGGGCCGGGAACTGAAGCTTTCTTTGGACAA	CASWDRGPGTEAFF	35	0.00411589	42	TCRBV06	TCRBD01-01*01	TCRBJ01-01*01	Tconv	Spleen
6273	AGTTCTAAGAAGCTCCTCCTCAGTGACTCTGGCTTCTATCTCTGTGCCTGGAGTGTACGCCCAGGGACTGAAGCTTTCTTTGGACAA	CAWSVRPGTEAFF	38	0.00410241	39	TCRBV30-01*02	TCRBD01-01*01	TCRBJ01-01*01	Tconv	iLN (non-pancreatic)
6275	GAGTCGCCCAGCCCCAACCAGACCTCTCTGTACTTCTGTGCCAGCAGGGTCCTGCCGGGGCCGGGCACTGAAGCTTTCTTTGGACAA	CASRVLPGPGTEAFF	28	0.00406066	45	TCRBV27-01*01	unresolved	TCRBJ01-01*01	Tconv	pLN
6249	GCTGCTCCCTCCCAAACATCTGTGTACTTCTGTGCCAGCAGCGAAACCGCCACGGCGATTCCGGGAACTGAAGCTTTCTTTGGACAA	CASSETATAIPGTEAFF	72	0.00396303	51	TCRBV06	TCRBD02-01*02	TCRBJ01-01*01	Tconv	PBMC
6273	CTGCTGGGGTTGGAGTCGGCTGCTCCCTCCCAAACATCTGTGTACTTCTGTGCCAGCAGTCCTGGCACTGAAGCTTTCTTTGGACAA	CASSPGTEAFF	35	0.00377854	33	TCRBV06	unresolved	TCRBJ01-01*01	Tconv	iLN (non-pancreatic)
6273	GAGATGAATGTGAGCACCTTGGAGCTGGGGGACTCGGCCCTTTATCTTTGCGCCAGCAGCCCGGGTACTGAAGCTTTCTTTGGACAA	CASSPGTEAFF	34	0.00367058	33	TCRBV05-01*01	TCRBD02-01	TCRBJ01-01*01	Tconv	iLN (non-pancreatic)
6273	ACTCTGACTGTGAGCAACATGAGCCCTGAAGACAGCAGCATATATCTCTGCAGCGTTGAACCAGGGACAGAAGCTTTCTTTGGACAA	CSVEPGTEAFF	34	0.00367058	33	TCRBV29-01*01	TCRBD01-01*01	TCRBJ01-01*01	Tconv	iLN (non-pancreatic)
6274	ATCCAGCCTGCAAAGCTTGAGGACTCGGCCGTGTATCTCTGTGCCAGCAGCTTAGAGGGACCGGGCACTGAAGCTTTCTTTGGACAA	CASSLEGPGTEAFF	23	0.00366541	42	TCRBV11-02*02	unresolved	TCRBJ01-01*01	CD8+	pLN
6273	TTGGAGTCGGCTGCTCCCTCCCAAACATCTGTGTACTTCTGTGCCAGCAGTTACGACAGGCCCGGCACTGAAGCTTTCTTTGGACAA	CASSYDRPGTEAFF	70	0.00358428	42	TCRBV06	TCRBD01-01*01	TCRBJ01-01*01	Treg	pLN
6275	AGGCTGGAGTCGGCTGCTCCCTCCCAGACATCTGTGTACTTCTGTGCCAGCCCCCTCGGTCCCGGCACTGAAGCTTTCTTTGGACAA	CASPLGPGTEAFF	37	0.00353865	39	TCRBV06-01*01	TCRBD02-01	TCRBJ01-01*01	Tconv	iLN (non-pancreatic)
6273	TCGGCCCAAAAGAACCCGACAGCTTTCTATCTCTGTGCCAGTAGTATCCCCCGGACAGGGCCGGGAACTGAAGCTTTCTTTGGACAA	CASSIPRTGPGTEAFF	30	0.00352791	48	TCRBV19-01	TCRBD01-01*01	TCRBJ01-01*01	Tconv	Spleen
6273	ACGTTGGCGTCTGCTGTACCCTCTCAGACATCTGTGTACTTCTGTGCCAGCAGTGACGGCCCGGGCACTGAAGCTTTCTTTGGACAA	CASSDGPGTEAFF	68	0.00348187	39	TCRBV06-04	TCRBD02-01	TCRBJ01-01*01	Treg	pLN
6273	CTGAGTTCTAAGAAGCTCCTCCTCAGTGACTCTGGCTTCTATCTCTGTGCCTGGAGTGTACCAGGGACTGAAGCTTTCTTTGGACAA	CAWSVPGTEAFF	43	0.00342403	36	TCRBV30-01*02	TCRBD01-01*01	TCRBJ01-01*01	CD8+	iLN (non-pancreatic)
6273	ATCCAGCCCTCAGAACCCAGGGACTCAGCTGTGTATTTTTGTGCTAGTGGTTTGGGCCGACCGGGCACTGAAGCTTTCTTTGGACAA	CASGLGRPGTEAFF	29	0.00341031	42	TCRBV12-05*01	TCRBD02-01	TCRBJ01-01*01	Tconv	Spleen
6273	CTCAGGCTGGAGTTGGCTGCTCCCTCCCAGACATCTGTGTACTTCTGTGCCTGCGGGGATCCGGGCACTGAAGCTTTCTTTGGACAA	CACGDPGTEAFF	28	0.0033959	36	TCRBV06-06	TCRBD02-01*01	TCRBJ01-01*01	Treg	iLN (non-pancreatic)
6273	ACTCTGACTGTGAGCAACATGAGCCCTGAAGACAGCAGCATATATCTCTGCAGCGTGCGGCCAGGGACTGAAGCTTTCTTTGGACAA	CSVRPGTEAFF	28	0.0033959	33	TCRBV29-01*01	TCRBD01-01*01	TCRBJ01-01*01	Treg	iLN (non-pancreatic)
6273	AATGTGAACGCCTTGTTGCTGGGGGACTCGGCCCTCTATCTCTGTGCCAGCAGCTTGGTGCCGGGGACTGAAGCTTTCTTTGGACAA	CASSLVPGTEAFF	42	0.0033444	39	TCRBV05-06*01	TCRBD02-01*01	TCRBJ01-01*01	CD8+	iLN (non-pancreatic)
6273	ACTCTGGAGTCTGCTGCCTCCTCCCAGACATCTGTATATTTCTGCGCCAGCAGTGAGTCCCCCGGCACTGAAGCTTTCTTTGGACAA	CASSESPGTEAFF	65	0.00332826	39	TCRBV10-01	TCRBD02-01	TCRBJ01-01*01	Treg	pLN
6273	TTGGAGTCGGCTGCTCCCTCCCAAACATCTGTGTACTTCTGTGCCAGCAGTCTAGACAGCCCGGGCACTGAAGCTTTCTTTGGACAA	CASSLDSPGTEAFF	51	0.00329507	42	TCRBV06	TCRBD01-01*01	TCRBJ01-01*01	Tconv	pLN
6275	GTGACATCGGCCCAAAAGAACCCGACAGCTTTCTATCTCTGTGCCAGTAGGGCCGGGACACCCGGGACTGAAGCTTTCTTTGGACAA	CASRAGTPGTEAFF	34	0.00325173	42	TCRBV19-01	TCRBD01-01*01	TCRBJ01-01*01	Tconv	iLN (non-pancreatic)
6249	CTAAACCTGAGCTCTCTGGAGCTGGGGGACTCAGCTTTGTATTTCTGTGCCAGCAGCCTGCCCGGGACTGAAGCTTTCTTTGGACAA	CASSLPGTEAFF	59	0.00324748	36	TCRBV09-01	TCRBD02-01	TCRBJ01-01*01	Tconv	PBMC
6275	ACATCGGCCCAAAAGAACCCGACAGCTTTCTATCTCTGTGCCAGTAGTCCGGGGACAGCCCCGGGCACTGAAGCTTTCTTTGGACAA	CASSPGTAPGTEAFF	53	0.00319293	45	TCRBV19-01	TCRBD01-01*01	TCRBJ01-01*01	Treg	iLN (non-pancreatic)
6273	AAGATCCAGCGCACAGAGCGGGGGGACTCAGCCGTGTATCTCTGTGCCAGCAGCTTGAATCCGGGGACTGAAGCTTTCTTTGGACAA	CASSLNPGTEAFF	40	0.00318514	39	TCRBV07-03*01	TCRBD02-01*01	TCRBJ01-01*01	CD8+	iLN (non-pancreatic)
6275	ACAGTGACCAGTGCCCATCCTGAAGACAGCAGCTTCTACATCTGCAGTGCTAGGAGCAGTCCAGGTACTGAAGCTTTCTTTGGACAA	CSARSSPGTEAFF	52	0.00313269	39	TCRBV20	TCRBD01-01*01	TCRBJ01-01*01	Treg	iLN (non-pancreatic)
6273	ACTGTGACATCGGCCCAAAAGAACCCGACAGCTTTCTATCTCTGTGCCAGTAGTATTGGTCCCGGGACTGAAGCTTTCTTTGGACAA	CASSIGPGTEAFF	61	0.00312344	39	TCRBV19-01	TCRBD02-01	TCRBJ01-01*01	Treg	pLN
6273	AATCTTCACATCAATTCCCTGGAGCTTGGTGACTCTGCTGTGTATTTCTGTGCCAGCAGCCCAGGGACTGAAGCTTTCTTTGGACAA	CASSPGTEAFF	38	0.00308329	33	TCRBV03	TCRBD01-01*01	TCRBJ01-01*01	CD8+	pLN
6275	CTGTCCCTAGAGTCTGCCATCCCCAACCAGACAGCTCTTTACTTCTGTGCCACCAGTGACCCGGGCACTGAAGCTTTCTTTGGACAA	CATSDPGTEAFF	51	0.00307244	36	TCRBV24	TCRBD02-01	TCRBJ01-01*01	Treg	iLN (non-pancreatic)
6273	CAGCGCACAGAGCAGGGGGACTCGGCCATGTATCTCTGTGCCAGCAGCTTAGGAGTGGACCCTGGGACTGAAGCTTTCTTTGGACAA	CASSLGVDPGTEAFF	26	0.00305752	45	TCRBV07-09	unresolved	TCRBJ01-01*01	Tconv	Spleen
6275	GAGTCCGCCAGCACCAACCAGACATCTATGTACCTCTGTGCCAGCACCACTCGGACGGGGCCGGGCACTGAAGCTTTCTTTGGACAA	CASTTRTGPGTEAFF	21	0.0030455	45	TCRBV28-01*01	unresolved	TCRBJ01-01*01	Tconv	pLN
6273	AACCTGAGCTCTCTGGAGCTGGGGGACTCAGCTTTGTATTTCTGTGCCAGCAGCGTAGGACCCGGCACTGAAGCTTTCTTTGGACAA	CASSVGPGTEAFF	25	0.00303205	39	TCRBV09-01	unresolved	TCRBJ01-01*01	Treg	iLN (non-pancreatic)
6249	AAGGTGCAGCCTGCAGAACTGGAGGATTCTGGAGTTTATTTCTGTGCCAGCAGCCAAGTACCGGGCACTGAAGCTTTCTTTGGACAA	CASSQVPGTEAFF	21	0.00296548	39	TCRBV14-01*01	TCRBD02-01	TCRBJ01-01*01	CD8+	Spleen
6275	TCTAAGAAGCTCCTTCTCAGTGACTCTGGCTTCTATCTCTGTGCCTGGAGTTTCCCTTCCCCGGGAACTGAAGCTTTCTTTGGACAA	CAWSFPSPGTEAFF	31	0.00296481	42	TCRBV30-01*01	TCRBD02-01*02	TCRBJ01-01*01	Tconv	iLN (non-pancreatic)
6274	ATGAATGTGAGCACCTTGGAGCTGGGGGACTCGGCCCTTTATCTTTGCGCCAGCAGCCTACCCGGCACTGAAGCTTTCTTTGGACAA	CASSLPGTEAFF	15	0.00295365	36	TCRBV05-01*01	TCRBD02-01	TCRBJ01-01*01	CD8+	Spleen
6249	CTGTCGGCTGCTCCCTCCCAGACATCTGTGTACTTCTGTGCCAGCGGGGGCGATCAGGGGCCTGGGACTGAAGCTTTCTTTGGACAA	CASGGDQGPGTEAFF	34	0.00291806	45	TCRBV06-05*01	TCRBD01-01*01	TCRBJ01-01*01	Tconv	Spleen
6249	AGGCTGGAGTTGGCTGCTCCCTCCCAGACATCTGTGTACTTCTGTGCCAGCAGTCGTGGGCCGGGCACTGAAGCTTTCTTTGGACAA	CASSRGPGTEAFF	34	0.00291806	39	TCRBV06-06	unresolved	TCRBJ01-01*01	Tconv	Spleen
6273	AAGGTGCAGCCTGCAGAACTGGAGGATTCTGGAGTTTATTTCTGTGCCAGCAGCCAATTACCTGGGACTGAAGCTTTCTTTGGACAA	CASSQLPGTEAFF	24	0.00291077	39	TCRBV14-01*01	unresolved	TCRBJ01-01*01	Treg	iLN (non-pancreatic)
6273	AAGATCCGGTCCACAAAGCTGGAGGACTCAGCCATGTACTTCTGTGCCAGCAGTGGCACCCCAGGAACTGAAGCTTTCTTTGGACAA	CASSGTPGTEAFF	19	0.00287584	39	TCRBV02-01*01	TCRBD01-01*01	TCRBJ01-01*01	CD8+	Spleen
6274	CTCCTCACTCTGGAGTCCGCTACCAGCTCCCAGACATCTGTGTACTTCTGTGCCATGGGACCGGGGACTGAAGCTTTCTTTGGACAA	CAMGPGTEAFF	18	0.00286858	33	TCRBV10-03*01	unresolved	TCRBJ01-01*01	CD8+	pLN
6249	TTGGAGATCCAGCGCACAGAGCAGGGGGACTCGGCCATGTATCTCTGTGCCAGCAGCCCACCGGGGACTGAAGCTTTCTTTGGACAA	CASSPPGTEAFF	47	0.00286036	36	TCRBV07-09	TCRBD02-01*01	TCRBJ01-01*01	Treg	pLN
6275	GTGAGCACCTTGGAGCTGGGGGACTCGGCCCTTTATCTTTGCGCCAGCAGCTTGGAGGCCCCGGGCACTGAAGCTTTCTTTGGACAA	CASSLEAPGTEAFF	20	0.00283656	42	TCRBV05-01*01	TCRBD02-01	TCRBJ01-01*01	Treg	pLN
6275	GAGATCCAGCGCACAGAGCAGGGGGACTCGGCCATGTATCTCTGTGCCAGCAGCTTAGACCCAGGGACTGAAGCTTTCTTTGGACAA	CASSLDPGTEAFF	47	0.00283147	39	TCRBV07-09	TCRBD01-01*01	TCRBJ01-01*01	Treg	iLN (non-pancreatic)
6275	AGGCTGCTGTCGGCTGCTCCCTCCCAGACATCTGTGTACTTCTGTGCCAGCAGGCGGACTCCAGGGACTGAAGCTTTCTTTGGACAA	CASRRTPGTEAFF	47	0.00283147	39	TCRBV06-05*01	unresolved	TCRBJ01-01*01	Treg	iLN (non-pancreatic)
6249	TTGGCTGCTCCCTCCCAGACATCTGTGTACTTCTGTGCCAGCAGTTACTCGATGTTTCCCCCAGGCACTGAAGCTTTCTTTGGACAA	CASSYSMFPPGTEAFF	51	0.00280715	48	TCRBV06-06	TCRBD01-01*01	TCRBJ01-01*01	Tconv	PBMC
6273	CTGACAGTGACCAGTGCCCATCCTGAAGACAGCAGCTTCTACATCTGCAGTGCTACTATCCCAGGGACTGAAGCTTTCTTTGGACAA	CSATIPGTEAFF	54	0.00276501	36	TCRBV20	TCRBD01-01*01	TCRBJ01-01*01	Treg	pLN
6249	CTGAAGATCCAGCGCACACAGCAGGAGGACTCCGCCGTGTATCTCTGTGCCAGCAGCTCCCCGGGCACTGAAGCTTTCTTTGGACAA	CASSSPGTEAFF	45	0.00273864	36	TCRBV07-08*01	TCRBD02-01	TCRBJ01-01*01	Treg	pLN
6273	TCTCTGGAGCTGGGGGACTCAGCTTTGTATTTCTGTGCCAGCAGCGCGTCAACACAGGGGCCAGGCACTGAAGCTTTCTTTGGACAA	CASSASTQGPGTEAFF	22	0.00266821	48	TCRBV09-01	TCRBD01-01*01	TCRBJ01-01*01	Treg	iLN (non-pancreatic)
6249	GAGTCCGCCAGCACCAACCAGACATCTATGTACCTCTGTGCCAGCAGTGGAGAGGGGGCTCCTGGCACTGAAGCTTTCTTTGGACAA	CASSGEGAPGTEAFF	48	0.00264202	45	TCRBV28-01*01	TCRBD01-01*01	TCRBJ01-01*01	Tconv	PBMC
6275	AAGATCCGGTCCACAAAGCTGGAGGACTCAGCCATGTACTTCTGTGCCAGCAGTGAAGGGCCCGGGACTGAAGCTTTCTTTGGACAA	CASSEGPGTEAFF	18	0.00264042	39	TCRBV02-01*01	TCRBD02-01	TCRBJ01-01*01	CD8+	pLN
6273	TCCACAAAGCTGGAGGACTCAGCCATGTACTTCTGTGCCATCAACGAAGGACACCCCAACCCGGGCACTGAAGCTTTCTTTGGACAA	CAINEGHPNPGTEAFF	33	0.00262774	48	TCRBV02-01*01	TCRBD01-01*01	TCRBJ01-01*01	CD8+	iLN (non-pancreatic)
6273	ATCCAGCCCTCAGAACCCAGGGACTCAGCTGTGTACTTCTGTGCCAGCAGTTTCAGGTTTCCTGGGACTGAAGCTTTCTTTGGACAA	CASSFRFPGTEAFF	33	0.00262774	42	TCRBV12	TCRBD01-01*01	TCRBJ01-01*01	CD8+	iLN (non-pancreatic)
6273	AGCACCTTGGAGCTGGGGGACTCGGCCCTTTATCTTTGCGCCAGCAGCTTGGCGGCAGCCCCAGGCACTGAAGCTTTCTTTGGACAA	CASSLAAAPGTEAFF	51	0.0026114	45	TCRBV05-01*01	TCRBD01-01*01	TCRBJ01-01*01	Treg	pLN
6273	ACTCTGACTGTGAGCAACATGAGCCCTGAAGACAGCAGCATATATCTCTGCAGCGTCTCCCCGGGCACTGAAGCTTTCTTTGGACAA	CSVSPGTEAFF	22	0.00258713	33	TCRBV29-01*01	TCRBD02-01	TCRBJ01-01*01	Tconv	Spleen
6273	CTGACAGTGACCAGTGCCCATCCTGAAGACAGCAGCTTCTACATCTGCAGTGCTTCAGCCCCGGGCACTGAAGCTTTCTTTGGACAA	CSASAPGTEAFF	22	0.00258713	36	TCRBV20	TCRBD02-01	TCRBJ01-01*01	Tconv	Spleen
6273	AACCTGAGCTCTCTGGAGCTGGGGGACTCAGCTTTGTATTTCTGTGCCAGCAGCGTAGGACCCGGCACTGAAGCTTTCTTTGGACAA	CASSVGPGTEAFF	22	0.00258713	39	TCRBV09-01	unresolved	TCRBJ01-01*01	Tconv	Spleen
6249	AAGATCCAGCCCTCAGAACCCAGGGACTCAGCTGTGTACTTCTGTGCCAGCAGTCCCCCGCCGGGCACTGAAGCTTTCTTTGGACAA	CASSPPPGTEAFF	5	0.00253434	39	TCRBV12	TCRBD02-01	TCRBJ01-01*01	CD8+	PBMC
6249	CTGCTGTCGGCTGCTCCCTCCCAGACATCTGTGTACTTCTGTGCCAGCAGTCCCGCCTCCCCAGGGACGGAAGCTTTCTTTGGACAA	CASSPASPGTEAFF	46	0.00253194	42	TCRBV06-05*01	unresolved	TCRBJ01-01*01	Tconv	PBMC
6273	CACCTACACACCCTGCAGCCAGAAGACTCGGCCCTGTATCTCTGCGCCAGCAGCCAAGCGCCTGGCACTGAAGCTTTCTTTGGACAA	CASSQAPGTEAFF	39	0.00251976	39	TCRBV04-03*01	unresolved	TCRBJ01-01*01	Tconv	pLN
6275	TCGCCCAGCCCCAACCAGACCTCTCTGTACTTCTGTGCCAGCAGTCTCCGGACGGATATTCCCGGCACTGAAGCTTTCTTTGGACAA	CASSLRTDIPGTEAFF	26	0.00248662	48	TCRBV27-01*01	unresolved	TCRBJ01-01*01	Tconv	iLN (non-pancreatic)
6273	ATCCAGTCCACGGAGTCAGGGGACACAGCACTGTATCTCTGTGCCAGCAGCTCCAGGGGGCCTGGCACTGAAGCTTTCTTTGGACAA	CASSSRGPGTEAFF	23	0.00248304	42	TCRBV21-01*01	TCRBD01-01*01	TCRBJ01-01*01	Tconv	iLN (non-pancreatic)
6273	CTGTCGGCTGCTCCCTCCCAGACATCTGTGTACTTCTGTGCCAGGACAAACCCCGTGGGACCGGGCACTGAAGCTTTCTTTGGACAA	CARTNPVGPGTEAFF	31	0.00246849	45	TCRBV06-05*01	unresolved	TCRBJ01-01*01	CD8+	iLN (non-pancreatic)
6273	AAGATCCGGTCCACAAAGCTGGAGGACTCAGCCATGTACTTCTGTGCCAGCAGTGGCACCCCAGGAACTGAAGCTTTCTTTGGACAA	CASSGTPGTEAFF	31	0.00246849	39	TCRBV02-01*01	TCRBD01-01*01	TCRBJ01-01*01	CD8+	iLN (non-pancreatic)
6249	CTGTCCTCAGAACCGGGAGACACGGCACTGTATCTCTGCGCCAGCAGTCATTAGGGGGTCCCAGGGACTGAAGCTTTCTTTGGACAA	CASSH*GVPGTEAFF	40	0.00243435	45	TCRBV23-01*01	TCRBD01-01*01	TCRBJ01-01*01	Treg	pLN
6273	ACTGTGAGCAACATGAGCCCTGAAGACAGCAGCATATATCTCTGCAGCGTTGGGGGGGTCCCGGGCACTGAAGCTTTCTTTGGACAA	CSVGGVPGTEAFF	20	0.00242564	39	TCRBV29-01*01	TCRBD02-01*01	TCRBJ01-01*01	Treg	iLN (non-pancreatic)
6273	GAGTCGCCCAGCCCCAACCAGACCTCTCTGTACTTCTGTGCCAGCAGACCAACCCAGGGGCCGGGCACTGAAGCTTTCTTTGGACAA	CASRPTQGPGTEAFF	47	0.00240659	45	TCRBV27-01*01	TCRBD01-01*01	TCRBJ01-01*01	Treg	pLN
6275	GAGTCCGCCAGCACCAACCAGACATCTATGTACCTCTGTGCCAGCACCACTCGGACGGGGCCGGGCACTGAAGCTTTCTTTGGACAA	CASTTRTGPGTEAFF	25	0.00239098	45	TCRBV28-01*01	unresolved	TCRBJ01-01*01	Tconv	iLN (non-pancreatic)
6273	GTGAACGCCTTGGAGCTGGACGACTCGGCCCTGTATCTCTGTGCCAGCAGCCTGAGAGGACCTGGAACTGAAGCTTTCTTTGGACAA	CASSLRGPGTEAFF	37	0.00239054	42	TCRBV05-04*01	unresolved	TCRBJ01-01*01	Tconv	pLN
6275	AACGCCTTGTTGCTGGGGGACTCGGCCCTGTATCTCTGTGCCAGCAGCTTGTCTGGACCCCCGGGCACTGAAGCTTTCTTTGGACAA	CASSLSGPPGTEAFF	16	0.00234704	45	TCRBV05-05*01	unresolved	TCRBJ01-01*01	CD8+	pLN
6275	CTCAGGCTGGAGTCGGCTGCTCCCTCCCAGACATCTGTGTACTTCTGTGCCACCCCATATCCAGGGACCGAAGCTTTCTTTGGACAA	CATPYPGTEAFF	16	0.00234704	36	TCRBV06-01*01	unresolved	TCRBJ01-01*01	CD8+	pLN
6249	AACCTGAGCTCTCTGGAGCTGGGGGACTCAGCTTTGTATTTCTGTGCCAGCAGCTTGGGCCCCGGCACTGAAGCTTTCTTTGGACAA	CASSLGPGTEAFF	27	0.00231728	39	TCRBV09-01	TCRBD01-01*01	TCRBJ01-01*01	Tconv	Spleen
6273	GTGACCAGTGCCCATCCTGAAGACAGCAGCTTCTACATCTGCAGTGCTCGGGACGGTGCGCCGGGCACTGAAGCTTTCTTTGGACAA	CSARDGAPGTEAFF	45	0.00230418	42	TCRBV20	unresolved	TCRBJ01-01*01	Treg	pLN
6273	GTGAACGCCTTGTTGCTGGGGGACTCGGCCCTCTATCTCTGTGCCAGCAGCTTTGGGGTTCCAGGCACTGAAGCTTTCTTTGGACAA	CASSFGVPGTEAFF	21	0.00226712	42	TCRBV05-06*01	unresolved	TCRBJ01-01*01	Tconv	iLN (non-pancreatic)
6249	ACGATCCAGCGCACACAGCAGGAGGACTCGGCCGTGTATCTCTGTGCCAGCAGCTTGGGGCCTGGCACTGAAGCTTTCTTTGGACAA	CASSLGPGTEAFF	37	0.00225177	39	TCRBV07-02*01	TCRBD01-01*01	TCRBJ01-01*01	Treg	pLN
6249	ACGATCCAGCGCACACAGCAGGAGGACTCGGCCGTGTATCTCTGTGCCAGCAGCTTAGGACCAGGCACTGAAGCTTTCTTTGGACAA	CASSLGPGTEAFF	36	0.00219091	39	TCRBV07-02*01	TCRBD01-01*01	TCRBJ01-01*01	Treg	pLN
6273	CTCAGGCTGGAGTCGGCTGCTCCCTCCCAGACATCTGTGTACTTCTGTGCCAGCAGTGAACCGGGCACTGAAGCTTTCTTTGGACAA	CASSEPGTEAFF	18	0.00218308	36	TCRBV06-01*01	TCRBD02-01	TCRBJ01-01*01	Treg	iLN (non-pancreatic)
6273	TTGGAGTCGGCTGCTCCCTCCCAAACATCTGTGTACTTCTGTGCCAGCAGGCACCGGGGGCCGGGCACTGAAGCTTTCTTTGGACAA	CASRHRGPGTEAFF	42	0.00215057	42	TCRBV06	unresolved	TCRBJ01-01*01	Treg	pLN
6273	TCCTTGGAGCTGGGGGACTCAGCCCTGTACTTCTGTGCCAGCAGCTTAGGGCAAGGATGGCCGGGCACTGAAGCTTTCTTTGGACAA	CASSLGQGWPGTEAFF	42	0.00215057	48	TCRBV13-01*01	TCRBD02-01	TCRBJ01-01*01	Treg	pLN
6273	GAGATCCAGTCCACGGAGTCAGGGGACACAGCACTGTATCTCTGTGCCGATCCGGACAGCCCGGGCACTGAAGCTTTCTTTGGACAA	CADPDSPGTEAFF	42	0.00215057	39	TCRBV21-01*01	TCRBD01-01*01	TCRBJ01-01*01	Treg	pLN
6249	GAGTCTGCCAGGCCCTCACATACCTCTCAGTACCTCTGTGCCAGCAGTGACGTCCAGGGTCCGGGCACTGAAGCTTTCTTTGGACAA	CASSDVQGPGTEAFF	39	0.00214664	45	TCRBV25-01*01	TCRBD01-01*01	TCRBJ01-01*01	Tconv	PBMC
6249	ATCCAGCGCACAGAGCGGGGGGACTCAGCCGTGTATCTCTGTGCCAGCAGCCCCCAGGGTCCGGGCACTGAAGCTTTCTTTGGACAA	CASSPQGPGTEAFF	25	0.00214563	42	TCRBV07-03*01	TCRBD01-01*01	TCRBJ01-01*01	Tconv	Spleen
6249	ACCAGTGCCCATCCTGAAGACAGCAGCTTCTACATCTGCAGTGCTAGAGAAGTGACAGGGCCCGGAACTGAAGCTTTCTTTGGACAA	CSAREVTGPGTEAFF	35	0.00213005	45	TCRBV20	TCRBD01-01*01	TCRBJ01-01*01	Treg	pLN
6273	CTGACAGTGACCAGTGCCCATCCTGAAGACAGCAGCTTCTACATCTGCAGTGCTAGAGATCCCGGGACTGAAGCTTTCTTTGGACAA	CSARDPGTEAFF	26	0.00207034	36	TCRBV20	TCRBD02-01	TCRBJ01-01*01	CD8+	iLN (non-pancreatic)
6273	ATCCAGCGCACAGAGCAGGGGGACTCGGCCATGTATCTCTGTGCCAGCAGCTTAACAGTGCCCGGGACTGAAGCTTTCTTTGGACAA	CASSLTVPGTEAFF	26	0.00207034	42	TCRBV07-09	unresolved	TCRBJ01-01*01	CD8+	iLN (non-pancreatic)
6249	TCACCAGGCCTGGGGGACGCAGCCATGTACCTGTGTGCCACCAGCGACCCCAGCAGGGCCCCAGGCACTGAAGCTTTCTTTGGACAA	CATSDPSRAPGTEAFF	37	0.00203656	48	TCRBV15-01*01	TCRBD01-01*01	TCRBJ01-01*01	Tconv	PBMC
6273	CTCACTGTGACATCGGCCCAAAAGAACCCGACAGCTTTCTATCTCTGTGCCAGTAGTTCCCCGGGCACTGAAGCTTTCTTTGGACAA	CASSSPGTEAFF	25	0.00202848	36	TCRBV19-01	TCRBD02-01	TCRBJ01-01*01	CD8+	pLN
6273	AGCTCTCTGGAGCTGGGGGACTCAGCTTTGTATTTCTGTGCCAGCAGCGTCTCAGCTACTCCAGGGACTGAAGCTTTCTTTGGACAA	CASSVSATPGTEAFF	31	0.00200289	45	TCRBV09-01	TCRBD01-01*01	TCRBJ01-01*01	Tconv	pLN
6273	CGCACAGAGCGGGGGGACTCAGCCGTGTATCTCTGTGCCAGCAGCTTAAAGGACAGGGGACCAGGAACTGAAGCTTTCTTTGGACAA	CASSLKDRGPGTEAFF	31	0.00200289	48	TCRBV07-03*01	TCRBD01-01*01	TCRBJ01-01*01	Tconv	pLN
6273	TCGCTCAGGCTGGAGTCGGCTGCTCCCTCCCAGACATCTGTGTACTTCTGTGCCAGCACGCCGGGGACTGAAGCTTTCTTTGGACAA	CASTPGTEAFF	17	0.00199915	33	TCRBV06-01*01	TCRBD02-01*01	TCRBJ01-01*01	Tconv	Spleen
6273	AAGATCCAGCCCTCAGAACCCAGGGACTCAGCTGTGTACTTCTGTGCCAGCAGTACCATGCCGGGCACTGAAGCTTTCTTTGGACAA	CASSTMPGTEAFF	17	0.00199915	39	TCRBV12	TCRBD02-01	TCRBJ01-01*01	Tconv	Spleen
6273	AAGATCCAGCCCTCAGAACCCAGGGACTCAGCTGTGTACTTCTGTGCCAGCAGCTCATTACCGGGCACTGAAGCTTTCTTTGGACAA	CASSSLPGTEAFF	17	0.00199915	39	TCRBV12	TCRBD02-01	TCRBJ01-01*01	Tconv	Spleen
6273	CTGGGGTTGGAGTCGGCTGCTCCCTCCCAAACATCTGTGTACTTCTGTGCCAGCAGTTTCCCCGGGACTGAAGCTTTCTTTGGACAA	CASSFPGTEAFF	18	0.00194325	36	TCRBV06	TCRBD02-01	TCRBJ01-01*01	Tconv	iLN (non-pancreatic)
6273	GTGAGCACCTTGGAGCTGGGGGACTCGGCCCTTTATCTTTGCGCCAGCAGCTTGGGTCCACCAGGCACTGAAGCTTTCTTTGGACAA	CASSLGPPGTEAFF	37	0.00189455	42	TCRBV05-01*01	TCRBD01-01*01	TCRBJ01-01*01	Treg	pLN
6273	ACTGTGACATCGGCCCAAAAGAACCCGACAGCTTTCTATCTCTGTGCCAGTAGTATAGGACCGGGAACTGAAGCTTTCTTTGGACAA	CASSIGPGTEAFF	37	0.00189455	39	TCRBV19-01	TCRBD02-01*02	TCRBJ01-01*01	Treg	pLN
6249	AGGCTGCTGTCGGCTGCTCCCTCCCAGACATCTGTGTACTTCTGTGCCAGCAGTTACTTTCCGGGCACTGAAGCTTTCTTTGGACAA	CASSYFPGTEAFF	31	0.00188662	39	TCRBV06-05*01	TCRBD02-01	TCRBJ01-01*01	Treg	pLN
6275	CTGACAGTGACCAGTGCCCATCCTGAAGACAGCAGCTTCTACATCTGCAGTGCTAGAGATCCCGGGACTGAAGCTTTCTTTGGACAA	CSARDPGTEAFF	13	0.00184376	36	TCRBV20	TCRBD02-01	TCRBJ01-01*01	Treg	pLN
6273	TCTAAGAAGCTCCTCCTCAGTGACTCTGGCTTCTATCTCTGTGCCTGGATCGACTGGGGACCGGGGACTGAAGCTTTCTTTGGACAA	CAWIDWGPGTEAFF	15	0.00181923	42	TCRBV30-01*02	unresolved	TCRBJ01-01*01	Treg	iLN (non-pancreatic)
6273	CTGTCCCTAGAGTCTGCCATCCCCAACCAGACAGCTCTTTACTTCTGTGCCACCAGTGACCCCGGTACTGAAGCTTTCTTTGGACAA	CATSDPGTEAFF	15	0.00181923	36	TCRBV24	TCRBD02-01	TCRBJ01-01*01	Treg	iLN (non-pancreatic)
6273	CACCTACACACCCTGCAGCCAGAAGACTCGGCCCTGTATCTCTGTGCCAGCAGCCAGCCACCCGGGACTGAAGCTTTCTTTGGACAA	CASSQPPGTEAFF	15	0.00181923	39	TCRBV04-02*01	TCRBD02-01	TCRBJ01-01*01	Treg	iLN (non-pancreatic)
6274	ACAGTGACCAGTGCCCATCCTGAAGACAGCAGCTTCTACATCTGCAGTGCTAGGGAGGGTCCGGGCACTGAAGCTTTCTTTGGACAA	CSAREGPGTEAFF	15	0.00177611	39	TCRBV20	TCRBD02-01*02	TCRBJ01-01*01	Tconv	Spleen
6249	ATCCAGCGCACAGAGCGGGGGGACTCAGCCGTGTATCTCTGTGCCAGCAGCTCGCAGGGGCCGGGGACTGAAGCTTTCTTTGGACAA	CASSSQGPGTEAFF	29	0.0017649	42	TCRBV07-03*01	TCRBD01-01*01	TCRBJ01-01*01	Treg	pLN
6249	ACCTTGGAGCTGGGGGACTCGGCCCTTTATCTTTGCGCCAGCAGCTTGGGAATAGGGGGCCCGGGCACTGAAGCTTTCTTTGGACAA	CASSLGIGGPGTEAFF	29	0.0017649	48	TCRBV05-01*01	TCRBD01-01*01	TCRBJ01-01*01	Treg	pLN
6275	CTCACTGTGACATCGGCCCAAAAGAACCCGACAGCTTTCTATCTCTGTGCCAGTAGTATACCCGGAACTGAAGCTTTCTTTGGACAA	CASSIPGTEAFF	29	0.00174708	36	TCRBV19-01	unresolved	TCRBJ01-01*01	Treg	iLN (non-pancreatic)
6275	CTGAAGATCCAGCCCTCAGAACCCAGGGACTCAGCTGTGTACTTCTGTGCCAGCAGGACCCCGGGGACTGAAGCTTTCTTTGGACAA	CASRTPGTEAFF	29	0.00174708	36	TCRBV12	TCRBD02-01*01	TCRBJ01-01*01	Treg	iLN (non-pancreatic)
6273	CTGCTGTCGGCTGCTCCCTCCCAGACATCTGTGTACTTCTGTGCCAGCAGTCCCCGGGGCCCGGGCACTGAAGCTTTCTTTGGACAA	CASSPRGPGTEAFF	27	0.00174445	42	TCRBV06-05*01	unresolved	TCRBJ01-01*01	Tconv	pLN
6273	CTCACTCTGGAGTCCGCTACCAGCTCCCAGACATCTGTGTACTTCTGTGCCATCAGTGACCCGGGCACTGAAGCTTTCTTTGGACAA	CAISDPGTEAFF	16	0.00172733	36	TCRBV10-03*01	TCRBD02-01	TCRBJ01-01*01	Tconv	iLN (non-pancreatic)
6249	CTGTCGGCTGCTCCCTCCCAGACATCTGTGTACTTCTGTGCCAGCAGTTACGGTCCGGGCCCGGGTACTGAAGCTTTCTTTGGACAA	CASSYGPGPGTEAFF	31	0.00166791	45	TCRBV06-05*01	unresolved	TCRBJ01-01*01	CD8+	pLN
6273	CACCTACACACCCTGCAGCCAGAAGACTCGGCCCTGTATCTCTGCGCCAGCAGCCTAACCCCGGGCACTGAAGCTTTCTTTGGACAA	CASSLTPGTEAFF	32	0.00163853	39	TCRBV04-03*01	TCRBD02-01	TCRBJ01-01*01	Treg	pLN
6275	GAGATCCAGCGCACAGAGCAGGGGGACTCGGCCATGTATCTCTGTGCCAGCAGCTCCCAGCCCGGCACTGAAGCTTTCTTTGGACAA	CASSSQPGTEAFF	27	0.00162659	39	TCRBV07-09	unresolved	TCRBJ01-01*01	Treg	iLN (non-pancreatic)
6275	CTGAGCTCTCTGGAGCTGGGGGACTCAGCTTTGTATTTCTGTGCCAGCAGCCCATCAGTCCCCGGGACTGAAGCTTTCTTTGGACAA	CASSPSVPGTEAFF	17	0.00162587	42	TCRBV09-01	TCRBD02-01	TCRBJ01-01*01	Tconv	iLN (non-pancreatic)
6273	CTCAGGCTGCTGTCGGCTGCTCCCTCCCAGACATCTGTGTACTTCTGTGCCAGCAGTTCTCCCGGGACTGAAGCTTTCTTTGGACAA	CASSSPGTEAFF	15	0.00161937	36	TCRBV06-05*01	TCRBD02-01	TCRBJ01-01*01	Tconv	iLN (non-pancreatic)
6273	GTGAGCACCTTGGAGCTGGGGGACTCGGCCCTTTATCTTTGCGCCAGCAAACCAACAGGGCCGGGCACTGAAGCTTTCTTTGGACAA	CASKPTGPGTEAFF	25	0.00161523	42	TCRBV05-01*01	TCRBD01-01*01	TCRBJ01-01*01	Tconv	pLN
6275	CTGAGGATCCAGCAGGTAGTGCGAGGAGATTCGGCAGCTTATTTCTGTGCCAGCTCACCACCGGGAACTGAAGCTTTCTTTGGACAA	CASSPPGTEAFF	11	0.00159526	36	TCRBV18-01*01	unresolved	TCRBJ01-01*01	Tconv	pLN
6249	CCCAGCCCCAACCAGACCTCTCTGTACTTCTGTGCCAGCAGTACCTTTAGATCGACAAGGCCTGGCACTGAAGCTTTCTTTGGACAA	CASSTFRSTRPGTEAFF	26	0.00158232	51	TCRBV27-01*01	TCRBD01-01*01	TCRBJ01-01*01	Treg	pLN
6249	CTGCTGTCGGCTGCTCCCTCCCAGACATCTGTGTACTTCTGTGCCAGCAGTTACGGGGGGCCGGGCACTGAAGCTTTCTTTGGACAA	CASSYGGPGTEAFF	29	0.00156031	42	TCRBV06-05*01	unresolved	TCRBJ01-01*01	CD8+	pLN
6249	ACGTTGGCGTCTGCTGTACCCTCTCAGACATCTGTGTACTTCTGTGCCAGCAGTACCGAACCAGGGACTGAAGCTTTCTTTGGACAA	CASSTEPGTEAFF	18	0.00154485	39	TCRBV06-04	TCRBD01-01*01	TCRBJ01-01*01	Tconv	Spleen
6273	AACGCCTTGGAGCTGGACGACTCGGCCCTGTATCTCTGTGCCAGCAGCTTGTCCGCGGGGCCAGGCACTGAAGCTTTCTTTGGACAA	CASSLSAGPGTEAFF	19	0.00154164	45	TCRBV05-04*01	TCRBD02-01*01	TCRBJ01-01*01	CD8+	pLN
6273	ATCCAGCGCACAGAGCAGGGGGACTCGGCCATGTATCTCTGTGCCAGCAGCTTAGTAGGGCCAGGCACTGAAGCTTTCTTTGGACAA	CASSLVGPGTEAFF	19	0.00154164	42	TCRBV07-09	unresolved	TCRBJ01-01*01	CD8+	pLN
6273	ATCCTGGAGTCGCCCAGCCCCAACCAGACCTCTCTGTACTTCTGTGCCAGCAGTTTATCCCCGGGGACTGAAGCTTTCTTTGGACAA	CASSLSPGTEAFF	19	0.00154164	39	TCRBV27-01*01	TCRBD02-01*01	TCRBJ01-01*01	CD8+	pLN
6249	CTGCTGTCGGCTGCTCCCTCCCAGACATCTGTGTACTTCTGTGCCAGCAGTTTGGACGGCCCGGGGACTGAAGCTTTCTTTGGACAA	CASSLDGPGTEAFF	79	0.00153692	42	TCRBV06-05*01	TCRBD02-01*01	TCRBJ01-01*01	Tconv	pLN
6275	AGGCTGGAGTCGGCTGCTCCCTCCCAGACATCTGTGTACTTCTGTGCCAGCAGTGAGGCCCCGGGCACTGAAGCTTTCTTTGGACAA	CASSEAPGTEAFF	16	0.00153023	39	TCRBV06-01*01	TCRBD02-01	TCRBJ01-01*01	Tconv	iLN (non-pancreatic)
6249	AGCCCCAACCAGACCTCTCTGTACTTCTGTGCCAGCAGTTTAAGGGGGTATGGGAGGGGGCCGGGTACTGAAGCTTTCTTTGGACAA	CASSLRGYGRGPGTEAFF	3	0.0015206	54	TCRBV27-01*01	unresolved	TCRBJ01-01*01	CD8+	PBMC
6273	TCACCAGGCCTGGGGGACACAGCCATGTACCTGTGTGCCACCAGCAGAGATCTAGGGGGTCCGGGCACTGAAGCTTTCTTTGGACAA	CATSRDLGGPGTEAFF	19	0.00151294	48	TCRBV15-01*01	TCRBD01-01*01	TCRBJ01-01*01	CD8+	iLN (non-pancreatic)
6273	CTGAGTTCTAAGAAGCTCCTCCTCAGTGACTCTGGCTTCTATCTCTGTGCCTGGAGTGCCCCAGGGACTGAAGCTTTCTTTGGACAA	CAWSAPGTEAFF	14	0.00151142	36	TCRBV30-01*02	TCRBD01-01*01	TCRBJ01-01*01	Tconv	iLN (non-pancreatic)
6275	TCGCCCAGCCCCAACCAGACCTCTCTGTACTTCTGTGCCAGCAGGGGGGGGGCTCCCGGACCGGGGACTGAAGCTTTCTTTGGACAA	CASRGGAPGPGTEAFF	25	0.0015061	48	TCRBV27-01*01	TCRBD02-01*01	TCRBJ01-01*01	Treg	iLN (non-pancreatic)
6273	GTGACCAGTGCCCATCCTGAAGACAGCAGCTTCTACATCTGCAGTGCTACAACGACAGTCCCAGGCACTGAAGCTTTCTTTGGACAA	CSATTTVPGTEAFF	23	0.00148601	42	TCRBV20	TCRBD01-01*01	TCRBJ01-01*01	Tconv	pLN
6275	CTGAAGATCCAGCCCTCAGAACCCAGGGACTCAGCTGTGTACTTCTGTGCCAGCAGTATCCCTGGGACTGAAGCTTTCTTTGGACAA	CASSIPGTEAFF	10	0.0014669	36	TCRBV12	unresolved	TCRBJ01-01*01	CD8+	pLN
6249	ATCCGGTCCACAAAGCTGGAGGACTCAGCCATGTACTTCTGTGCCAGCAGCGGGGGCTCCCCGGGCACTGAAGCTTTCTTTGGACAA	CASSGGSPGTEAFF	27	0.0014527	42	TCRBV02-01*01	unresolved	TCRBJ01-01*01	CD8+	pLN
6275	ACATCGGCCCAAAAGAACCCGACAGCTTTCTATCTCTGTGCCAGTAGCGCAGATACAGGCCCGGGTACTGAAGCTTTCTTTGGACAA	CASSADTGPGTEAFF	24	0.00144586	45	TCRBV19-01	TCRBD01-01*01	TCRBJ01-01*01	Treg	iLN (non-pancreatic)
6273	GTGAACGCCTTGTTGCTGGGGGACTCGGCCCTGTATCTCTGTGCCAGCAGCTTACAGGGGCCTGGGACTGAAGCTTTCTTTGGACAA	CASSLQGPGTEAFF	28	0.00143371	42	TCRBV05-05*01	TCRBD01-01*01	TCRBJ01-01*01	Treg	pLN
6273	AGCACCTTGGAGCTGGGGGACTCGGCCCTTTATCTTTGCGCCAGCAGCTTGCGCAGGGGGCCAGGCACTGAAGCTTTCTTTGGACAA	CASSLRRGPGTEAFF	18	0.00143331	45	TCRBV05-01*01	TCRBD01-01*01	TCRBJ01-01*01	CD8+	iLN (non-pancreatic)
6249	AACCTGAGCTCTCTGGAGCTGGGGGACTCAGCTTTGTATTTCTGTGCCAGCAGCGTGGGACCGGGAACTGAAGCTTTCTTTGGACAA	CASSVGPGTEAFF	26	0.00143109	39	TCRBV09-01	unresolved	TCRBJ01-01*01	Tconv	PBMC
6249	GAGATCCAGCGCACAGAGCAGGGGGACTCGGCCATGTATCTCTGTGCCAGCAGCTTAGGGCCGGGGACTGAAGCTTTCTTTGGACAA	CASSLGPGTEAFF	26	0.00143109	39	TCRBV07-09	TCRBD02-01*01	TCRBJ01-01*01	Tconv	PBMC
6273	CTGAGCTCTCTGGAGCTGGGGGACTCAGCTTTGTATTTCTGTGCCAGCAGCGCGAGGGGGCCGGGGACTGAAGCTTTCTTTGGACAA	CASSARGPGTEAFF	12	0.00141116	42	TCRBV09-01	TCRBD01-01*01	TCRBJ01-01*01	Tconv	Spleen
6273	CACCTACACGCCCTGCAGCCAGAAGACTCAGCCCTGTATCTCTGCGCCAGCAGAGGAAAGCCGGGCACTGAAGCTTTCTTTGGACAA	CASRGKPGTEAFF	27	0.00138251	39	TCRBV04-01*01	TCRBD02-01	TCRBJ01-01*01	Treg	pLN
6273	CTGTCCCTAGAGTCTGCCATCCCCAACCAGACAGCTCTTTACTTCTGTGCCACCAGTGATCCCGGTACTGAAGCTTTCTTTGGACAA	CATSDPGTEAFF	27	0.00138251	36	TCRBV24	TCRBD02-01	TCRBJ01-01*01	Treg	pLN
6249	TCTCTGGAGCTGGGGGACTCAGCTTTGTATTTCTGTGCCAGCAGCGCCCGGGACAGGGGGCCGGGCACTGAAGCTTTCTTTGGACAA	CASSARDRGPGTEAFF	16	0.0013732	48	TCRBV09-01	TCRBD01-01*01	TCRBJ01-01*01	Tconv	Spleen
6273	CACATCAATTCCCTGGAGCTTGGTGACTCTGCTGTGTATTTCTGTGCCAGCAGCATTCGACCCGGGACTGAAGCTTTCTTTGGACAA	CASSIRPGTEAFF	21	0.0013568	39	TCRBV03	TCRBD02-01	TCRBJ01-01*01	Tconv	pLN
6249	CTCAGGCTGCTGTCGGCTGCTCCCTCCCAGACATCTGTGTACTTCTGTGCCAGCAGGCGACCGGGCACTGAAGCTTTCTTTGGACAA	CASRRPGTEAFF	25	0.00134509	36	TCRBV06-05*01	TCRBD02-01	TCRBJ01-01*01	CD8+	pLN
6249	CTGATTCTGGAGTCCGCCAGCACCAACCAGACATCTATGTACCTCTGTGCCAGCCGCAAGCCGGGCACTGAAGCTTTCTTTGGACAA	CASRKPGTEAFF	25	0.00134509	36	TCRBV28-01*01	TCRBD02-01	TCRBJ01-01*01	CD8+	pLN
6249	CTGAATGTGAACGCCTTGGAGCTGGACGACTCGGCCCTGTATCTCTGTGCCAGCAGCTCTCCGGGTACTGAAGCTTTCTTTGGACAA	CASSSPGTEAFF	69	0.00134237	36	TCRBV05-04*01	TCRBD02-01	TCRBJ01-01*01	Tconv	pLN
6273	CACCTACACACCCTGCAGCCAGAAGACTCGGCCCTGTATCTCTGCGCCAGCAGCCAGGACCCCGGGACAGAAGCTTTCTTTGGACAA	CASSQDPGTEAFF	16	0.00129823	39	TCRBV04-03*01	TCRBD01-01*01	TCRBJ01-01*01	CD8+	pLN
6273	GCTGCTCCCTCCCAGACATCTGTGTACTTCTGTGCCAGCAGTTTAAGACCGGGACACCTACCCGGCACTGAAGCTTTCTTTGGACAA	CASSLRPGHLPGTEAFF	12	0.0012955	51	TCRBV06	TCRBD01-01*01	TCRBJ01-01*01	Tconv	iLN (non-pancreatic)
6273	ACAGTGACCAGTGCCCATCCTGAAGACAGCAGCTTCTACATCTGCAGTGCTAGAGATCGGCCCGGGACTGAAGCTTTCTTTGGACAA	CSARDRPGTEAFF	20	0.00129219	39	TCRBV20	TCRBD02-01	TCRBJ01-01*01	Tconv	pLN
6249	ACATCGGCCCAAAAGAACCCGACAGCTTTCTATCTCTGTGCCAGTAGTATGAGCAGGGGGCCGGGAACTGAAGCTTTCTTTGGACAA	CASSMSRGPGTEAFF	15	0.00128738	45	TCRBV19-01	TCRBD01-01*01	TCRBJ01-01*01	Tconv	Spleen
6273	AAGATCCGGTCCACAAAGCTGGAGGACTCAGCCATGTACTTCTGTGCCAGCAAAATTAGGCCTGGGACTGAAGCTTTCTTTGGACAA	CASKIRPGTEAFF	25	0.0012801	39	TCRBV02-01*01	unresolved	TCRBJ01-01*01	Treg	pLN
6275	ACGGAGTCAGGGGACACAGCACTGTATTTCTGTGCCAGCAGCCTGCTCCGGAAGGACACCCCAGGGACTGAAGCTTTCTTTGGACAA	CASSLLRKDTPGTEAFF	13	0.00124331	51	TCRBV21-01*01	TCRBD01-01*01	TCRBJ01-01*01	Tconv	iLN (non-pancreatic)
6249	CCGCTCAGGCTGGAGTTGGCTGCTCCCTCCCAGACATCTGTGTACTTCTGTGCCAGCAGCCCCGGGACTGAAGCTTTCTTTGGACAA	CASSPGTEAFF	23	0.00123748	33	TCRBV06-06	TCRBD02-01	TCRBJ01-01*01	CD8+	pLN
6273	GTGAGCACCTTGGAGCTGGGGGACTCGGCCCTTTATCTTTGCGCCAGCAGCTTGGGAGGGCCCGGCACTGAAGCTTTCTTTGGACAA	CASSLGGPGTEAFF	24	0.0012289	42	TCRBV05-01*01	TCRBD02-01*02	TCRBJ01-01*01	Treg	pLN
6273	CGCACACAGCAGGAGGACTCCGCCGTGTATCTCTGTGCCAGCAGCTTAGTAGTCGGGGGTCCAGGCACTGAAGCTTTCTTTGGACAA	CASSLVVGGPGTEAFF	24	0.0012289	48	TCRBV07-08*01	TCRBD02-01*01	TCRBJ01-01*01	Treg	pLN
6273	AATGTGAGCACCTTGGAGCTGGGGGACTCGGCCCTTTATCTTTGCGCCAGCAGCTTGGTACCCGGGACGGAAGCTTTCTTTGGACAA	CASSLVPGTEAFF	19	0.00122758	39	TCRBV05-01*01	unresolved	TCRBJ01-01*01	Tconv	pLN
6249	CTGACAGTGACCAGTGCCCATCCTGAAGACAGCAGCTTCTACATCTGCAGTGCTAGTATCCCGGGCACTGAAGCTTTCTTTGGACAA	CSASIPGTEAFF	20	0.00121717	36	TCRBV20	TCRBD02-01	TCRBJ01-01*01	Treg	pLN
6273	ATCCTGAGTTCTAAGAAGCTCCTCCTCAGTGACTCTGGCTTCTATCTCTGTGCCTGGAGTCCCGGGACCGAAGCTTTCTTTGGACAA	CAWSPGTEAFF	15	0.00121709	33	TCRBV30-01*02	unresolved	TCRBJ01-01*01	CD8+	pLN
6273	ATCCTGAGTTCTAAGAAGCTCCTCCTCAGTGACTCTGGCTTCTATCTCTGTGCCTGGAGCCCGGGAACTGAAGCTTTCTTTGGACAA	CAWSPGTEAFF	15	0.00121709	33	TCRBV30-01*02	TCRBD02-01*02	TCRBJ01-01*01	CD8+	pLN
6273	ATCCAGCCCTCAGAACCCAGGGACTCAGCTGTGTACTTCTGTGCCAGCAGTTTAAGGCAACCCGGGACTGAAGCTTTCTTTGGACAA	CASSLRQPGTEAFF	10	0.00121282	42	TCRBV12	TCRBD02-01	TCRBJ01-01*01	Treg	iLN (non-pancreatic)
6249	ACAGTGACCAGTGCCCATCCTGAAGACAGCAGCTTCTACATCTGCAGCTCCAGACACCTTCCCGGGACTGAAGCTTTCTTTGGACAA	CSSRHLPGTEAFF	22	0.00121093	39	TCRBV20	unresolved	TCRBJ01-01*01	Tconv	PBMC
6275	AGTTCTAAGAAGCTCCTTCTCAGTGACTCTGGCTTCTATCTCTGTGCCTGGAGGGGGGGGCCGGGGACTGAAGCTTTCTTTGGACAA	CAWRGGPGTEAFF	20	0.00120488	39	TCRBV30-01*01	TCRBD02-01*01	TCRBJ01-01*01	Treg	iLN (non-pancreatic)
6249	ACCAGTGCCCATCCTGAAGACAGCAGCTTCTACATCTGCAGTGCTAGAGAGTATGGACAGCCGGGCACTGAAGCTTTCTTTGGACAA	CSAREYGQPGTEAFF	14	0.00120155	45	TCRBV20	TCRBD01-01*01	TCRBJ01-01*01	Tconv	Spleen
6273	AAGCTCCTCCTCAGTGACTCTGGCTTCTATCTCTGTGCCTGGTGGGGTCCCGGGACAGGGCCGGGGACTGAAGCTTTCTTTGGACAA	CAWWGPGTGPGTEAFF	15	0.00119443	48	TCRBV30-01*02	TCRBD01-01*01	TCRBJ01-01*01	CD8+	iLN (non-pancreatic)
6273	ACTCTGACTGTGAGCAACATGAGCCCTGAAGACAGCAGCATATATCTCTGCAGCGTTGGGCCTGGCACTGAAGCTTTCTTTGGACAA	CSVGPGTEAFF	15	0.00119443	33	TCRBV29-01*01	TCRBD01-01*01	TCRBJ01-01*01	CD8+	iLN (non-pancreatic)
6273	ACGATCCAGCGCACACAGCAGGAGGACTCGGCCGTGTATCTCTGTGCCAGCAGCACCCGACCGGGCACTGAAGCTTTCTTTGGACAA	CASSTRPGTEAFF	11	0.00118754	39	TCRBV07-02*01	TCRBD02-01	TCRBJ01-01*01	Tconv	iLN (non-pancreatic)
6273	GTGAGCACCTTGGAGCTGGGGGACTCGGCCCTTTATCTTTGCGCCAGCAGCTTGGGTGGGCCGGGCACTGAAGCTTTCTTTGGACAA	CASSLGGPGTEAFF	11	0.00118754	42	TCRBV05-01*01	unresolved	TCRBJ01-01*01	Tconv	iLN (non-pancreatic)
6273	ATCCAGCGCACAGAGCAGCGGGACTCGGCCATGTATCGCTGTGCCAGCAGCCGCACAGGTCCCGGAACTGAAGCTTTCTTTGGACAA	CASSRTGPGTEAFF	23	0.00117769	42	TCRBV07-06*01	TCRBD01-01*01	TCRBJ01-01*01	Treg	pLN
6273	TCGCTCAGGCTGGAGTCGGCTGCTCCCTCCCAGACATCTGTGTACTTCTGTGCCAGCACGCCGGGGACTGAAGCTTTCTTTGGACAA	CASTPGTEAFF	18	0.00116297	33	TCRBV06-01*01	TCRBD02-01*01	TCRBJ01-01*01	Tconv	pLN
6249	CAGCCCTCAGAACCCAGGGACTCAGCTGTGTACTTCTGTGCCAGCAGTTCTACCCCGTTTCCGGGCACTGAAGCTTTCTTTGGACAA	CASSSTPFPGTEAFF	59	0.00114783	45	TCRBV12	TCRBD02-01	TCRBJ01-01*01	Tconv	pLN
6275	AAGATCCAGCCTGCAGAGCTTGGGGACTCGGCCGTGTATCTCTGTGCCAGCAGCCCCGGACCGGGGACTGAAGCTTTCTTTGGACAA	CASSPGPGTEAFF	12	0.00114767	39	TCRBV11-03*01	TCRBD02-01*01	TCRBJ01-01*01	Tconv	iLN (non-pancreatic)
6273	CTTCACATCAATTCCCTGGAGCTTGGTGACTCTGCTGTGTATTTCTGTGCCAGCAGCCTCCCTGGCACTGAAGCTTTCTTTGGACAA	CASSLPGTEAFF	14	0.00113595	36	TCRBV03	unresolved	TCRBJ01-01*01	CD8+	pLN
6249	CTTCACCTACACGCCCTGCAGCCAGAAGACTCAGCCCTGTATCTCTGCGCCAGCAGCCCCCCGGGGACTGAAGCTTTCTTTGGACAA	CASSPPGTEAFF	21	0.00112988	36	TCRBV04-01*01	TCRBD02-01*01	TCRBJ01-01*01	CD8+	pLN
6249	ATCCTGAGGATCCAGCAGGTAGTGCGAGGAGATTCGGCAGCTTATTTCTGTGCCAGCTCACCAGGAACTGAAGCTTTCTTTGGACAA	CASSPGTEAFF	21	0.00112988	33	TCRBV18-01*01	unresolved	TCRBJ01-01*01	CD8+	pLN
6273	ACAGTGACCAGTGCCCATCCTGAAGACAGCAGCTTCTACATCTGCAGTGCTTCCCGACAGCCGGGGACTGAAGCTTTCTTTGGACAA	CSASRQPGTEAFF	22	0.00112649	39	TCRBV20	unresolved	TCRBJ01-01*01	Treg	pLN
6249	ACTGTGAGCAACATGAGCCCTGAAGACAGCAGCATATATCTCTGCAGCGTTGAGGAGACCCCGGGGACTGAAGCTTTCTTTGGACAA	CSVEETPGTEAFF	13	0.00111573	39	TCRBV29-01*01	TCRBD02-01*01	TCRBJ01-01*01	Tconv	Spleen
6273	CGCACAGAGCAGCGGGACTCGGCCATGTATCGCTGTGCCAGCAGCTTATCCGCTGGGGGGCCCGGCACTGAAGCTTTCTTTGGACAA	CASSLSAGGPGTEAFF	14	0.0011148	48	TCRBV07-06*01	unresolved	TCRBJ01-01*01	CD8+	iLN (non-pancreatic)
6273	CGCACACAGCAGGAGGACTCCGCCGTGTATCTCTGTGCCAGCAGCTTACGGTGGGATGGCCCCGGCACTGAAGCTTTCTTTGGACAA	CASSLRWDGPGTEAFF	14	0.0011148	48	TCRBV07-08*01	unresolved	TCRBJ01-01*01	CD8+	iLN (non-pancreatic)
6273	CTGACAGTGACCAGTGCCCATCCTGAAGACAGCAGCTTCTACATCTGCAGTGCCATCCTCCCGGGAACTGAAGCTTTCTTTGGACAA	CSAILPGTEAFF	17	0.00109836	36	TCRBV20	TCRBD02-01*02	TCRBJ01-01*01	Tconv	pLN
6273	AAGAAGCTCCTCCTCAGTGACTCTGGCTTCTATCTCTGTGCCTGGAGTGTACTCGGGGGGCCTGGGACTGAAGCTTTCTTTGGACAA	CAWSVLGGPGTEAFF	17	0.00109836	45	TCRBV30-01*02	TCRBD02-01*01	TCRBJ01-01*01	Tconv	pLN
6273	AGGCTGCTGTCGGCTGCTCCCTCCCAGACATCTGTGTACTTCTGTGCCAGCAGTTCCGGCCCCGGGACTGAAGCTTTCTTTGGACAA	CASSSGPGTEAFF	17	0.00109836	39	TCRBV06-05*01	TCRBD02-01	TCRBJ01-01*01	Tconv	pLN
6273	CTGTCGGCTGCTCCCTCCCAGACATCTGTGTACTTCTGTGCCAGCAGTTACTCCGGGGGTCCGGGCACTGAAGCTTTCTTTGGACAA	CASSYSGGPGTEAFF	17	0.00109836	45	TCRBV06-05*01	TCRBD02-01*01	TCRBJ01-01*01	Tconv	pLN
6273	TCTAAGAAGCTCCTCCTCAGTGACTCTGGCTTCTATCTCTGTGCCGGATACATTGCACCGCCCGGCACTGAAGCTTTCTTTGGACAA	CAGYIAPPGTEAFF	9	0.00109154	42	TCRBV30-01*02	unresolved	TCRBJ01-01*01	Treg	iLN (non-pancreatic)
6273	ATCCTGGAGTCGCCCAGCCCCAACCAGACCTCTCTGTACTTCTGTGCCAGCGGTCGCGGGCCGGGCACTGAAGCTTTCTTTGGACAA	CASGRGPGTEAFF	9	0.00109154	39	TCRBV27-01*01	TCRBD02-01	TCRBJ01-01*01	Treg	iLN (non-pancreatic)
6273	GAGATCCAGCGCACAGAGCAGGGGGACTCGGCCATGTATCTCTGTGCCAGCAGCTTCTCCCCAGGCACTGAAGCTTTCTTTGGACAA	CASSFSPGTEAFF	9	0.00109154	39	TCRBV07-09	TCRBD01-01*01	TCRBJ01-01*01	Treg	iLN (non-pancreatic)
6273	ACTGTGAGCAACATGAGCCCTGAAGACAGCAGCATATATCTCTGCAGCGTCCTCCGGGGGCCAGGCACTGAAGCTTTCTTTGGACAA	CSVLRGPGTEAFF	9	0.00109154	39	TCRBV29-01*01	unresolved	TCRBJ01-01*01	Treg	iLN (non-pancreatic)
6273	ACATCGGCCCAAAAGAACCCGACAGCTTTCTATCTCTGTGCCAGTAGTAAAGACAGGGACCCTGGCACTGAAGCTTTCTTTGGACAA	CASSKDRDPGTEAFF	10	0.00107958	45	TCRBV19-01	unresolved	TCRBJ01-01*01	Tconv	iLN (non-pancreatic)
6273	ATCCAGCGCACAGAGCAGGGGGACTCGGCCATGTATCTCTGTGCCAGCAGCTCGACAGGGCCGGGGACTGAAGCTTTCTTTGGACAA	CASSSTGPGTEAFF	21	0.00107528	42	TCRBV07-09	TCRBD01-01*01	TCRBJ01-01*01	Treg	pLN
6249	GAGTCCGCTACCAGCTCCCAGACATCTGTGTACTTCTGTGCCATCAGTGGATGGGACAGTCCAGGGACTGAAGCTTTCTTTGGACAA	CAISGWDSPGTEAFF	54	0.00105055	45	TCRBV10-03*01	TCRBD01-01*01	TCRBJ01-01*01	Tconv	pLN
6249	CTGAATGTGAACGCCTTGTTGCTGGGGGACTCGGCCCTCTATCTCTGTGCCAGCAGCTTGCCCGGGACTGAAGCTTTCTTTGGACAA	CASSLPGTEAFF	17	0.0010346	36	TCRBV05-06*01	TCRBD02-01	TCRBJ01-01*01	Treg	pLN
6249	AGTTCTAAGAAGCTCCTTCTCAGTGACTCTGGCTTCTATCTCTGTGCCTTCTCCAGGGGGCCGGGTACTGAAGCTTTCTTTGGACAA	CAFSRGPGTEAFF	52	0.00101164	39	TCRBV30-01*01	TCRBD01-01*01	TCRBJ01-01*01	Tconv	pLN
6249	CAGCGCACACAGCAGGAGGACTCGGCCGTGTATCTCTGTGCCAGCAGCTTGGAGGGGGCGCCGGGCACTGAAGCTTTCTTTGGACAA	CASSLEGAPGTEAFF	18	0.00099076	45	TCRBV07-02*01	TCRBD01-01*01	TCRBJ01-01*01	Tconv	PBMC
6249	ACGTTGGCGTCTGCTGTACCCTCTCAGACATCTGTGTACTTCTGTGCCAGCTCCGTGGGGCCGGGCACTGAAGCTTTCTTTGGACAA	CASSVGPGTEAFF	16	0.00097374	39	TCRBV06-04	TCRBD01-01*01	TCRBJ01-01*01	Treg	pLN
6273	ATTCTGAGTTCTAAGAAGCTCCTCCTCAGTGACTCTGGCTTCTATCTCTGTGCCTGGAGTCCTGGCACTGAAGCTTTCTTTGGACAA	CAWSPGTEAFF	12	0.00097367	33	TCRBV30-01*02	unresolved	TCRBJ01-01*01	CD8+	pLN
6273	AATGTGAACGCCTTGGAGCTGGAGGACTCGGCCCTGTATCTCTGTGCCAGCAGCTTGCCCCCCGGCACTGAAGCTTTCTTTGGACAA	CASSLPPGTEAFF	9	0.00097162	39	TCRBV05-08*01	TCRBD02-01	TCRBJ01-01*01	Tconv	iLN (non-pancreatic)
6273	ATGAGCTCCTTGGAGCTGGGGGACTCAGCCCTGTACTTCTGTGCCAGCAAGTACACCCTGCCAGGGACTGAAGCTTTCTTTGGACAA	CASKYTLPGTEAFF	8	0.00097026	42	TCRBV13-01*01	TCRBD01-01*01	TCRBJ01-01*01	Treg	iLN (non-pancreatic)
6273	GCCTTGGAGCTGGACGACTCGGCCCTGTATCTCTGTGCCAGCAGCTTGTCTCTTGGTGGCCCCGGAACTGAAGCTTTCTTTGGACAA	CASSLSLGGPGTEAFF	8	0.00097026	48	TCRBV05-04*01	unresolved	TCRBJ01-01*01	Treg	iLN (non-pancreatic)
6249	CTCACTGTGACATCGGCCCAAAAGAACCCGACAGCTTTCTATCTCTGTGCCAGTAGTACTCCAGGGACTGAAGCTTTCTTTGGACAA	CASSTPGTEAFF	18	0.00096847	36	TCRBV19-01	TCRBD01-01*01	TCRBJ01-01*01	CD8+	pLN
6275	AACGCCTTGTTGCTGGGGGACTCGGCCCTCTATCTCTGTGCCAGCAGCTTGGGTTGGGGGCCCGGCACTGAAGCTTTCTTTGGACAA	CASSLGWGPGTEAFF	16	0.0009639	45	TCRBV05-06*01	TCRBD01-01*01	TCRBJ01-01*01	Treg	iLN (non-pancreatic)
6275	GTGAGCACCTTGGAGCTGGGGGACTCGGCCCTTTATCTTTGCGCCAGCAGCCCGGGAGTCCCGGGCACTGAAGCTTTCTTTGGACAA	CASSPGVPGTEAFF	16	0.0009639	42	TCRBV05-01*01	TCRBD02-01*02	TCRBJ01-01*01	Treg	iLN (non-pancreatic)
6274	TCTAAGAAGCTCCTTCTCAGTGACTCTGGCTTCTATCTCTGTGCCTGGAACGACGCAGGGCCGGGGACTGAAGCTTTCTTTGGACAA	CAWNDAGPGTEAFF	6	0.00095619	42	TCRBV30-01*01	unresolved	TCRBJ01-01*01	CD8+	pLN
6273	AATGTGAACGCCTTGTTGCTGGGGGACTCGGCCCTGTATCTCTGTGCCAGCACCTTCCTCCCGGGCACTGAAGCTTTCTTTGGACAA	CASTFLPGTEAFF	12	0.00095554	39	TCRBV05-05*01	TCRBD02-01	TCRBJ01-01*01	CD8+	iLN (non-pancreatic)
6249	ACAGTGACCAGTGCCCATCCTGAAGACAGCAGCTTCTACATCTGCAGTGCCCGGGGCGGTCCGGGCACTGAAGCTTTCTTTGGACAA	CSARGGPGTEAFF	49	0.00095328	39	TCRBV20	unresolved	TCRBJ01-01*01	Tconv	pLN
6273	ACTCTGGAGTCCGCTACCAGCTCCCAGACATCTGTGTACTTCTGTGCCATCAGTGAACGTCCTGGCACTGAAGCTTTCTTTGGACAA	CAISERPGTEAFF	8	0.00094077	39	TCRBV10-03*01	unresolved	TCRBJ01-01*01	Tconv	Spleen
6273	GTGACATCGGCCCAAAAGAACCCGACAGCTTTCTATCTCTGTGCCAGTAGTAAGCAAATCCCTGGGACTGAAGCTTTCTTTGGACAA	CASSKQIPGTEAFF	8	0.00094077	42	TCRBV19-01	unresolved	TCRBJ01-01*01	Tconv	Spleen
6249	CAGCCCTCAGAACCCAGGGACTCAGCTGTGTACTTCTGTGCCAGCAGTTTATTCCCCCGTCCAGGGACTGAAGCTTTCTTTGGACAA	CASSLFPRPGTEAFF	48	0.00093383	45	TCRBV12	TCRBD01-01*01	TCRBJ01-01*01	Tconv	pLN
6249	GAGTCCGCCAGCACCAACCAGACATCTATGTACCTCTGTGCCAGCAATGACCCCAGCCGCCCGGGCACTGAAGCTTTCTTTGGACAA	CASNDPSRPGTEAFF	47	0.00091437	45	TCRBV28-01*01	TCRBD02-01	TCRBJ01-01*01	Tconv	pLN
6249	CTGATTCTGGAGTCCGCCAGCACCAACCAGACATCTATGTACCTCTGTGCCAGCAGTTTTCCCGGCACTGAAGCTTTCTTTGGACAA	CASSFPGTEAFF	15	0.00091288	36	TCRBV28-01*01	TCRBD02-01	TCRBJ01-01*01	Treg	pLN
6273	GTGCAGCCTGCAGAACTGGAGGATTCTGGAGTTTATTTCTGTGCCAGCAGCCATGCGGGGCCGGGGACTGAAGCTTTCTTTGGACAA	CASSHAGPGTEAFF	14	0.00090453	42	TCRBV14-01*01	TCRBD02-01*01	TCRBJ01-01*01	Tconv	pLN
6273	GTGAACGCCTTGGAGCTGGAGGACTCGGCCCTGTATCTCTGTGCCAGCAGCTTGTTAGGTCCGGGGACTGAAGCTTTCTTTGGACAA	CASSLLGPGTEAFF	14	0.00090453	42	TCRBV05-08*01	TCRBD02-01*01	TCRBJ01-01*01	Tconv	pLN
6273	ACTCTGGAGTCCGCTACCAGCTCCCAGACATCTGTGTACTTCTGTGCCATCAGTGCGGACCCGGGGACTGAAGCTTTCTTTGGACAA	CAISADPGTEAFF	14	0.00090453	39	TCRBV10-03*01	TCRBD02-01*01	TCRBJ01-01*01	Tconv	pLN
6275	CTGGAGTCCGCCAGCACCAACCAGACATCTATGTACCTCTGTGCCAGCAGTTTATGGGGGCCGGGCACTGAAGCTTTCTTTGGACAA	CASSLWGPGTEAFF	15	0.00090366	42	TCRBV28-01*01	TCRBD01-01*01	TCRBJ01-01*01	Treg	iLN (non-pancreatic)
6273	AGCTCTCTGGAGCTGGGGGACTCAGCTTTGTATTTCTGTGCCAGCAGCGTTGGAGGGGGCCCGGGCACTGAAGCTTTCTTTGGACAA	CASSVGGGPGTEAFF	11	0.00089253	45	TCRBV09-01	TCRBD01-01*01	TCRBJ01-01*01	CD8+	pLN
6273	AAGATCCAGCCCTCAGAACCCAGGGACTCAGCTGTGTACTTCTGTGCCAGCCAAGGACCGCCTGGCACTGAAGCTTTCTTTGGACAA	CASQGPPGTEAFF	11	0.00089253	39	TCRBV12	unresolved	TCRBJ01-01*01	CD8+	pLN
6249	GAGTCGGCTGCTCCCTCCCAGACATCTGTGTACTTCTGTGCCAGCAGTGCCCCCCGGGCCCCGGGAACTGAAGCTTTCTTTGGACAA	CASSAPRAPGTEAFF	16	0.00088067	45	TCRBV06-01*01	TCRBD02-01*02	TCRBJ01-01*01	Tconv	PBMC
6275	CCCCTGACCCTGGAGTCTGCCAGGCCCTCACATACCTCTCAGTACCTCTGTGCCAGCAGTCCGGGGACTGAAGCTTTCTTTGGACAA	CASSPGTEAFF	6	0.00088014	33	TCRBV25-01*01	TCRBD02-01*01	TCRBJ01-01*01	CD8+	pLN
6275	CTGTCGGCTGCTCCCTCCCAGACATCTGTGTACTTCTGTGCCAGCAGTTATTCCCAGGACCCTGGGACTGAAGCTTTCTTTGGACAA	CASSYSQDPGTEAFF	6	0.00088014	45	TCRBV06-05*01	unresolved	TCRBJ01-01*01	CD8+	pLN
6273	ACCCTGGAGTCTGCCAGGCCCTCACATACCTCTCAGTACCTCTGTGCCAGCGGATCTCCCCCGGGCACTGAAGCTTTCTTTGGACAA	CASGSPPGTEAFF	11	0.00087591	39	TCRBV25-01*01	TCRBD02-01	TCRBJ01-01*01	CD8+	iLN (non-pancreatic)
6249	ACAGTGACCAGTGCCCATCCTGAAGACAGCAGCTTCTACATCTGCAGTGCGAGGCGGCGGCCGGGCACTGAAGCTTTCTTTGGACAA	CSARRRPGTEAFF	45	0.00087546	39	TCRBV20	TCRBD02-01	TCRBJ01-01*01	Tconv	pLN
6273	CGGTCCACAAAGCTGGAGGACTCAGCCATGTACTTCTGTGCCAGCAAGAGCGGGGGGGCCCCTGGCACTGAAGCTTTCTTTGGACAA	CASKSGGAPGTEAFF	17	0.00087047	45	TCRBV02-01*01	TCRBD02-01*01	TCRBJ01-01*01	Treg	pLN
6273	CTGAAGATCCAGCGCACACAGCAGGAGGACTCCGCCGTGTATCTCTGTGCCAGCAGCTTACCAGGGACTGAAGCTTTCTTTGGACAA	CASSLPGTEAFF	17	0.00087047	36	TCRBV07-08*01	TCRBD01-01*01	TCRBJ01-01*01	Treg	pLN
6273	AGCTCTCTGGAGCTGGGGGACTCAGCTTTGTATTTCTGTGCCAGCAGCGCTCAGGTAAGCCCGGGCACTGAAGCTTTCTTTGGACAA	CASSAQVSPGTEAFF	8	0.00086367	45	TCRBV09-01	unresolved	TCRBJ01-01*01	Tconv	iLN (non-pancreatic)
6249	GTGAGCACCTTGGAGCTGGGGGACTCGGCCCTTTATCTTTGCGCCAGCAGCTTTAGGGGGCCAGGAACTGAAGCTTTCTTTGGACAA	CASSFRGPGTEAFF	16	0.00086086	42	TCRBV05-01*01	TCRBD01-01*01	TCRBJ01-01*01	CD8+	pLN
6273	AGCACCTTGGAGCTGGGGGACTCGGCCCTTTATCTTTGCGCCAGCAGCTTGGCTGGGGGGCCGGGCACTGAAGCTTTCTTTGGACAA	CASSLAGGPGTEAFF	7	0.00084897	45	TCRBV05-01*01	unresolved	TCRBJ01-01*01	Treg	iLN (non-pancreatic)
6273	AGCACCTTGGAGCTGGGGGACTCGGCCCTTTATCTTTGCGCCAGCAGCCCCCAGGGTCCACCGGGGACTGAAGCTTTCTTTGGACAA	CASSPQGPPGTEAFF	7	0.00084897	45	TCRBV05-01*01	unresolved	TCRBJ01-01*01	Treg	iLN (non-pancreatic)
6273	ACCTTGGAGCTGGGGGACTCGGCCCTTTATCTTTGCGCCAGCAGCCCTCGTACACCCCGGCCGGGCACTGAAGCTTTCTTTGGACAA	CASSPRTPRPGTEAFF	13	0.00083992	48	TCRBV05-01*01	TCRBD02-01	TCRBJ01-01*01	Tconv	pLN
6249	GAGTCGGCTGCTCCCTCCCAAACATCTGTGTACTTCTGTGCCAGCACTCCGGGACAGCCTCCGGGCACTGAAGCTTTCTTTGGACAA	CASTPGQPPGTEAFF	15	0.00080705	45	TCRBV06	TCRBD01-01*01	TCRBJ01-01*01	CD8+	pLN
6273	TTTCTTGACATCCGCTCACCAGGCCTGGGGGACACAGCCATGTACCTGTGTGCCACCGGGCCGGGGACGGAAGCTTTCTTTGGACAA	CATGPGTEAFF	10	0.00079629	33	TCRBV15-01*01	unresolved	TCRBJ01-01*01	CD8+	iLN (non-pancreatic)
6249	ACTGTGACATCGGCCCAAAAGAACCCGACAGCTTTCTATCTCTGTGCCAGTAGTATAGTACCGGGGACTGAAGCTTTCTTTGGACAA	CASSIVPGTEAFF	13	0.00079116	39	TCRBV19-01	TCRBD02-01*01	TCRBJ01-01*01	Treg	pLN
6249	TCGGCCCAAAAGAACCCGACAGCTTTCTATCTCTGTGCCAGTAGAAGACTCGGACAGGGTCCAGGCACTGAAGCTTTCTTTGGACAA	CASRRLGQGPGTEAFF	13	0.00079116	48	TCRBV19-01	TCRBD01-01*01	TCRBJ01-01*01	Treg	pLN
6249	TTGGAGATCCAGCGCACAGAGCAGGGGGACTCGGCCATGTATCTCTGTGCCAGCAGCTTCCCGGGAACTGAAGCTTTCTTTGGACAA	CASSFPGTEAFF	13	0.00079116	36	TCRBV07-09	TCRBD02-01*02	TCRBJ01-01*01	Treg	pLN
6249	CTCACTGTGACATCGGCCCAAAAGAACCCGACAGCTTTCTATCTCTGTGCCAGTAGTAGACCAGGGACTGAAGCTTTCTTTGGACAA	CASSRPGTEAFF	13	0.00079116	36	TCRBV19-01	TCRBD01-01*01	TCRBJ01-01*01	Treg	pLN
6273	CTCACTCTGGAGTCTGCTGCCTCCTCCCAGACATCTGTATATTTCTGCGCCAGCAGTGACCCAGGGACTGAAGCTTTCTTTGGACAA	CASSDPGTEAFF	12	0.00077531	36	TCRBV10-01	TCRBD01-01*01	TCRBJ01-01*01	Tconv	pLN
6273	GTGACCAGTGCCCATCCTGAAGACAGCAGCTTCTACATCTGCAGTGCTAGACTGGGGGGGCCGGGCACTGAAGCTTTCTTTGGACAA	CSARLGGPGTEAFF	15	0.00076806	42	TCRBV20	TCRBD02-01*01	TCRBJ01-01*01	Treg	pLN
6273	AGGCTGCTGTCGGCTGCTCCCTCCCAGACATCTGTGTACTTCTGTGCCAGCAGGAGGGGGCCGGGCACTGAAGCTTTCTTTGGACAA	CASRRGPGTEAFF	15	0.00076806	39	TCRBV06-05*01	TCRBD01-01*01	TCRBJ01-01*01	Treg	pLN
6275	AGCTCTCTGGAGCTGGGGGACTCAGCTTTGTATTTCTGTGCCAGCACTCTATAGGGGGGCCCAGGCACTGAAGCTTTCTTTGGACAA	CASTL*GGPGTEAFF	8	0.00076511	45	TCRBV09-01	unresolved	TCRBJ01-01*01	Tconv	iLN (non-pancreatic)
6249	CTCAGGCTGGAGTCGGCTGCTCCCTCCCAGACATCTGTGTACTTCTGTGCCAGCATATCGCCCGGGACTGAAGCTTTCTTTGGACAA	CASISPGTEAFF	39	0.00075873	36	TCRBV06-01*01	TCRBD02-01	TCRBJ01-01*01	Tconv	pLN
6273	CAGTCCACGGAGTCAGGGGACACAGCACTGTATCTCTGTGCCAGCAGCAAAGGGCTGGGACCGGGAACTGAAGCTTTCTTTGGACAA	CASSKGLGPGTEAFF	7	0.00075571	45	TCRBV21-01*01	unresolved	TCRBJ01-01*01	Tconv	iLN (non-pancreatic)
6273	CTGGAGTCGCCCAGCCCCAACCAGACCTCTCTGTACTTCTGTGCCAGCCCTCCTGACACCCCGGGCACTGAAGCTTTCTTTGGACAA	CASPPDTPGTEAFF	7	0.00075571	42	TCRBV27-01*01	unresolved	TCRBJ01-01*01	Tconv	iLN (non-pancreatic)
6273	CGAGGAGATTCGGCAGCTTATTTCTGTGCCAGCTCACCCTTGCCCCCTCGGGCAGCCTCTCCTGGGACTGAAGCTTTCTTTGGACAA	CASSPLPPRAASPGTEAFF	7	0.00075571	57	TCRBV18-01*01	unresolved	TCRBJ01-01*01	Tconv	iLN (non-pancreatic)
6249	ACTCTGGAGTCCGCTACCAGCTCCCAGACATCTGTGTACTTCTGTGCCATCAGGGTGAATCCAGGCACTGAAGCTTTCTTTGGACAA	CAIRVNPGTEAFF	12	0.0007303	39	TCRBV10-03*01	TCRBD01-01*01	TCRBJ01-01*01	Treg	pLN
6249	TCCGCCAGCACCAACCAGACATCTATGTACCTCTGTGCCAGCAGTTTAACTTCCGGGACGCCGGGAACTGAAGCTTTCTTTGGACAA	CASSLTSGTPGTEAFF	12	0.0007303	48	TCRBV28-01*01	unresolved	TCRBJ01-01*01	Treg	pLN
6273	AGTTCTAAGAAGCTCCTCCTCAGTGACTCTGGCTTCTATCTCTGTGCCTGGAGCGTACGTCCGGGAACTGAAGCTTTCTTTGGACAA	CAWSVRPGTEAFF	6	0.00072769	39	TCRBV30-01*02	TCRBD02-01*02	TCRBJ01-01*01	Treg	iLN (non-pancreatic)
6275	AATGTGAACGCCTTGTTGCTGGGGGACTCGGCCCTGTATCTCTGTGCCAGCAGCTTGGTTCCGGGCACTGAAGCTTTCTTTGGACAA	CASSLVPGTEAFF	12	0.00072293	39	TCRBV05-05*01	TCRBD02-01	TCRBJ01-01*01	Treg	iLN (non-pancreatic)
6275	AATGTGAACGCCTTGTTGCTGGGGGACTCGGCCCTGTATCTCTGTGCCAGCAGCTTAGGGCCGGGCACTGAAGCTTTCTTTGGACAA	CASSLGPGTEAFF	12	0.00072293	39	TCRBV05-05*01	unresolved	TCRBJ01-01*01	Treg	iLN (non-pancreatic)
6273	CTGACAGTGACCAGTGCCCATCCTGAAGACAGCAGCTTCTACATCTGCAGTGCCTCAGCCCCGGGGACTGAAGCTTTCTTTGGACAA	CSASAPGTEAFF	14	0.00071686	36	TCRBV20	TCRBD02-01*01	TCRBJ01-01*01	Treg	pLN
6273	CTGACAGTGACCAGTGCCCATCCTGAAGACAGCAGCTTCTACATCTGCAGTGCCCTCCGTCCGGGGACTGAAGCTTTCTTTGGACAA	CSALRPGTEAFF	14	0.00071686	36	TCRBV20	TCRBD02-01*01	TCRBJ01-01*01	Treg	pLN
6273	CAGCGCACAGAGCAGCGGGACTCGGCCATGTATCGCTGTGCCAGCAGCTTCCGACAGGGCCCGGGCACTGAAGCTTTCTTTGGACAA	CASSFRQGPGTEAFF	14	0.00071686	45	TCRBV07-06*01	TCRBD01-01*01	TCRBJ01-01*01	Treg	pLN
6273	ATCCAGCGCACAGAGCAGCGGGACTCGGCCATGTATCGCTGTGCCAGCAGCTTGGGAGGGCCGGGTACTGAAGCTTTCTTTGGACAA	CASSLGGPGTEAFF	9	0.00071666	42	TCRBV07-06*01	TCRBD02-01*02	TCRBJ01-01*01	CD8+	iLN (non-pancreatic)
6273	GAGTCCGCCAGCACCAACCAGACATCTATGTACCTCTGTGCCAGCAGGTTTAGAGGGGCCCCGGGGACTGAAGCTTTCTTTGGACAA	CASRFRGAPGTEAFF	6	0.00070558	45	TCRBV28-01*01	unresolved	TCRBJ01-01*01	Tconv	Spleen
6249	CACCTACACACCCTGCAGCCAGAAGACTCGGCCCTGTATCTCTGTGCCAGCAGCCAAGATCCGGGAACTGAAGCTTTCTTTGGACAA	CASSQDPGTEAFF	13	0.00069945	39	TCRBV04-02*01	TCRBD02-01*02	TCRBJ01-01*01	CD8+	pLN
6249	TTGGAGATCCAGCGCACAGAGCAGGGGGACTCGGCCATGTATCTCTGTGCCAGCAGCCCCCCCGGCACTGAAGCTTTCTTTGGACAA	CASSPPGTEAFF	13	0.00069945	36	TCRBV07-09	TCRBD02-01	TCRBJ01-01*01	CD8+	pLN
6275	GAGTCGCCCAGCCCCAACCAGACCTCTCTGTACTTCTGTGCCAGCAGGGTCCTGCCGGGGCCGGGCACTGAAGCTTTCTTTGGACAA	CASRVLPGPGTEAFF	7	0.00066947	45	TCRBV27-01*01	unresolved	TCRBJ01-01*01	Tconv	iLN (non-pancreatic)
6273	CAGCGCACACAGCAGGAGGACTCCGCCGTGTATCTCTGTGCCAGCAGCTCACGACAAGGGCCTGGAACTGAAGCTTTCTTTGGACAA	CASSSRQGPGTEAFF	13	0.00066565	45	TCRBV07-08*01	unresolved	TCRBJ01-01*01	Treg	pLN
6273	AACCTGAGCTCTCTGGAGCTGGGGGACTCAGCTTTGTATTTCTGTGCCAGCAGCCTCGGGCCCGGCACTGAAGCTTTCTTTGGACAA	CASSLGPGTEAFF	13	0.00066565	39	TCRBV09-01	unresolved	TCRBJ01-01*01	Treg	pLN
6249	CAGCCTGCAAAGCTTGAGGACTCGGCCGTGTATCTCTGTGCCAGCAGCTTAGATCGGCCCCCCGGGACTGAAGCTTTCTTTGGACAA	CASSLDRPPGTEAFF	12	0.00066051	45	TCRBV11-02*02	TCRBD02-01	TCRBJ01-01*01	Tconv	PBMC
6273	CAGCGCACAGAGCAGCGGGACTCGGCCATGTATCGCTGTGCCAGCAGCTTAGGGGGGGCCCCTGGGACTGAAGCTTTCTTTGGACAA	CASSLGGAPGTEAFF	8	0.00064911	45	TCRBV07-06*01	unresolved	TCRBJ01-01*01	CD8+	pLN
6273	ATCAATTCCCTGGAGCTTGGTGACTCTGCTGTGTATTTCTGTGCCAGCAGCCAAGGGGGGCCTGGTACTGAAGCTTTCTTTGGACAA	CASSQGGPGTEAFF	10	0.00064609	42	TCRBV03	TCRBD01-01*01	TCRBJ01-01*01	Tconv	pLN
6273	CAGCGCACACAGCAGGAGGACTCGGCCGTGTATCTCTGTGCCAGCAGCTTAGGTGTGACACCGGGGACTGAAGCTTTCTTTGGACAA	CASSLGVTPGTEAFF	10	0.00064609	45	TCRBV07-02*01	TCRBD02-01*01	TCRBJ01-01*01	Tconv	pLN
6273	GAGTCCGCTACCAGCTCCCAGACATCTGTGTACTTCTGTGCCATCAGTGAGTCTGGACGACCGGGCACTGAAGCTTTCTTTGGACAA	CAISESGRPGTEAFF	10	0.00064609	45	TCRBV10-03*01	unresolved	TCRBJ01-01*01	Tconv	pLN
6273	GTGAACGCCTTGTTGCTGGGGGACTCGGCCCTCTATCTCTGTGCCAGCAGCTTTGGGGACCCCGGCACTGAAGCTTTCTTTGGACAA	CASSFGDPGTEAFF	10	0.00064609	42	TCRBV05-06*01	unresolved	TCRBJ01-01*01	Tconv	pLN
6249	ATCCTGGAGTCGCCCAGCCCCAACCAGACCTCTCTGTACTTCTGTGCCAGCAGTTTATGGCCGGGCACTGAAGCTTTCTTTGGACAA	CASSLWPGTEAFF	12	0.00064564	39	TCRBV27-01*01	TCRBD02-01	TCRBJ01-01*01	CD8+	pLN
6273	CTGAAGATCCGGTCCACAAAGCTGGAGGACTCAGCCATGTACTTCTGTGCCAGCAGTGACCCCGGGACTGAAGCTTTCTTTGGACAA	CASSDPGTEAFF	8	0.00063703	36	TCRBV02-01*01	TCRBD02-01	TCRBJ01-01*01	CD8+	iLN (non-pancreatic)
6273	CTGGAGTCGCCCAGCCCCAACCAGACCTCTCTGTACTTCTGTGCCAGCAATCCCGGGGGCCCGGGCACTGAAGCTTTCTTTGGACAA	CASNPGGPGTEAFF	8	0.00063703	42	TCRBV27-01*01	unresolved	TCRBJ01-01*01	CD8+	iLN (non-pancreatic)
6273	AAGATCCAGCCCTCAGAACCCAGGGACTCAGCTGTGTACTTCTGTGCCAGCAGTTTAGTTCCAGGAACTGAAGCTTTCTTTGGACAA	CASSLVPGTEAFF	8	0.00063703	39	TCRBV12	TCRBD01-01*01	TCRBJ01-01*01	CD8+	iLN (non-pancreatic)
6273	GTGAGCACCTTGGAGCTGGGGGACTCGGCCCTTTATCTTTGCGCCAGCAGCTTCGGGGTCCCGGGCACTGAAGCTTTCTTTGGACAA	CASSFGVPGTEAFF	5	0.00060641	42	TCRBV05-01*01	TCRBD02-01*01	TCRBJ01-01*01	Treg	iLN (non-pancreatic)
6249	AAGATCCAGCGCACACAGCAGGAGGACTCCGCCGTGTATCTCTGTGCCAGCAGCTCCTTTCCGGGGACTGAAGCTTTCTTTGGACAA	CASSSFPGTEAFF	31	0.0006031	39	TCRBV07-08*01	TCRBD02-01*01	TCRBJ01-01*01	Tconv	pLN
6249	CTCACTCTGGAGTCCGCTACCAGCTCCCAGACATCTGTGTACTTCTGTGCCATCAGGGCCCCGGGCACTGAAGCTTTCTTTGGACAA	CAIRAPGTEAFF	31	0.0006031	36	TCRBV10-03*01	TCRBD02-01	TCRBJ01-01*01	Tconv	pLN
6273	ATCCAGCGCACAGAGCGGGGGGACTCAGCCGTGTATCTCTGTGCCAGCAGCTTAACGGGGCCGGGGACTGAAGCTTTCTTTGGACAA	CASSLTGPGTEAFF	5	0.00058798	42	TCRBV07-03*01	unresolved	TCRBJ01-01*01	Tconv	Spleen
6249	GAGTCCGCCAGCACCAACCAGACATCTATGTACCTCTGTGCCAGCAGTTTACCCCACAGCCCCGGGACTGAAGCTTTCTTTGGACAA	CASSLPHSPGTEAFF	30	0.00058364	45	TCRBV28-01*01	unresolved	TCRBJ01-01*01	Tconv	pLN
6273	AGGATCCAGCAGGTAGTGCGAGGAGATTCGGCAGCTTATTTCTGTGCCAGCTCACTAGTCCCGGGCACTGAAGCTTTCTTTGGACAA	CASSLVPGTEAFF	9	0.00058148	39	TCRBV18-01*01	TCRBD02-01	TCRBJ01-01*01	Tconv	pLN
6273	CACCTACACACCCTGCAGCCAGAAGACTCGGCCCTGTATCTCTGCGCCAGCAGCCAAGAACCGGGGACTGAAGCTTTCTTTGGACAA	CASSQEPGTEAFF	9	0.00058148	39	TCRBV04-03*01	TCRBD02-01*01	TCRBJ01-01*01	Tconv	pLN
6249	TTGGAGATCCAGCGCACAGAGCAGGGGGACTCGGCCATGTATCTCTGTGCCAGCAGCCCGCCCGGGACTGAAGCTTTCTTTGGACAA	CASSPPGTEAFF	29	0.00056419	36	TCRBV07-09	TCRBD02-01	TCRBJ01-01*01	Tconv	pLN
6273	AATGTGAGCACCTTGGAGCTGGGGGACTCGGCCCTTTATCTTTGCGCCAGCAGCTTAGCCCCGGGCACTGAAGCTTTCTTTGGACAA	CASSLAPGTEAFF	11	0.00056324	39	TCRBV05-01*01	TCRBD02-01	TCRBJ01-01*01	Treg	pLN
6273	ACTCTGACGATCCAGCGCACACAGCAGGAGGACTCGGCCGTGTATCTCTGTGCCAGCAGCCCTGGGACTGAAGCTTTCTTTGGACAA	CASSPGTEAFF	7	0.0005574	33	TCRBV07-02*01	unresolved	TCRBJ01-01*01	CD8+	iLN (non-pancreatic)
6273	TCGGCTGCTCCCTCCCAGACATCTGTGTACTTCTGTGCCAGCAGTCCCCGAGGGCAGGGCCCCGGGACTGAAGCTTTCTTTGGACAA	CASSPRGQGPGTEAFF	7	0.0005574	48	TCRBV06	unresolved	TCRBJ01-01*01	CD8+	iLN (non-pancreatic)
6249	CTGACAGTGACCAGTGCCCATCCTGAAGACAGCAGCTTCTACATCTGCAGCCCCCAGGGCCCGGGCACTGAAGCTTTCTTTGGACAA	CSPQGPGTEAFF	28	0.00054473	36	TCRBV20	TCRBD01-01*01	TCRBJ01-01*01	Tconv	pLN
6273	AACCTGAGCTCTCTGGAGCTGGGGGACTCAGCTTTGTATTTCTGTGCCAGCAGCGTAGAGCCGGGGACTGAAGCTTTCTTTGGACAA	CASSVEPGTEAFF	8	0.00051687	39	TCRBV09-01	TCRBD02-01*01	TCRBJ01-01*01	Tconv	pLN
6273	TCGGCCCAAAAGAACCCGACAGCTTTCTATCTCTGTGCCAGTAGTATCCCCCGGACAGGGCCGGGAACTGAAGCTTTCTTTGGACAA	CASSIPRTGPGTEAFF	8	0.00051687	48	TCRBV19-01	TCRBD01-01*01	TCRBJ01-01*01	Tconv	pLN
6273	GACATCCGCTCACCAGGCCTGGGGGACACAGCCATGTACCTGTGTGCCACCAGCAGAGATCCAGGCACGGAAGCTTTCTTTGGACAA	CATSRDPGTEAFF	8	0.00051687	39	TCRBV15-01*01	TCRBD01-01*01	TCRBJ01-01*01	Tconv	pLN
6273	AGCTCTCTGGAGCTGGGGGACTCAGCTTTGTATTTCTGTGCCAGCAGCGTAGTGGAGGGGCCGGGCACTGAAGCTTTCTTTGGACAA	CASSVVEGPGTEAFF	8	0.00051687	45	TCRBV09-01	TCRBD02-01*02	TCRBJ01-01*01	Tconv	pLN
6274	CTGAAGATCCAGCCCTCAGAACCCAGGGACTCAGCTGTGTACTTCTGTGCCAGCAGTTTACCTGGGACAGAAGCTTTCTTTGGACAA	CASSLPGTEAFF	2	0.00051556	36	TCRBV12	TCRBD01-01*01	TCRBJ01-01*01	Treg	pLN
6273	ACTGTGACATCGGCCCAAAAGAACCCGACAGCTTTCTATCTCTGTGCCAGTAGTAATACGCCGGGCACTGAAGCTTTCTTTGGACAA	CASSNTPGTEAFF	10	0.00051204	39	TCRBV19-01	TCRBD02-01	TCRBJ01-01*01	Treg	pLN
6273	AGGCTGGAGTCGGCTGCTCCCTCCCAGACATCTGTGTACTTCTGTGCCAGCAGTGAACTTCCGGGCACTGAAGCTTTCTTTGGACAA	CASSELPGTEAFF	10	0.00051204	39	TCRBV06-01*01	TCRBD02-01	TCRBJ01-01*01	Treg	pLN
6249	ATCAATTCCCTGGAGCTTGGTGACTCTGCTGTGTATTTCTGTGCCAGCAGCCAAGGCGTGCCGGGTACTGAAGCTTTCTTTGGACAA	CASSQGVPGTEAFF	26	0.00050582	42	TCRBV03	TCRBD02-01	TCRBJ01-01*01	Tconv	pLN
6249	CTGGAGTCGGCTGCTCCCTCCCAGACATCTGTGTACTTCTGTGCCAGCAAGGGGTGGCCCCCAGGCACTGAAGCTTTCTTTGGACAA	CASKGWPPGTEAFF	26	0.00050582	42	TCRBV06-01*01	TCRBD01-01*01	TCRBJ01-01*01	Tconv	pLN
6249	TTGGAGATCCAGCGCACAGAGCAGGGGGACTCGGCCATGTATCTCTGTGCCAGCAGCTCACCAGGCACTGAAGCTTTCTTTGGACAA	CASSSPGTEAFF	8	0.00048687	36	TCRBV07-09	TCRBD01-01*01	TCRBJ01-01*01	Treg	pLN
6249	AATGTGAGCACCTTGGAGCTGGGGGACTCGGCCCTTTATCTTTGCGCCAGCAGCTTGGAGCCGGGCACTGAAGCTTTCTTTGGACAA	CASSLEPGTEAFF	8	0.00048687	39	TCRBV05-01*01	TCRBD02-01	TCRBJ01-01*01	Treg	pLN
6249	CTGACAGTGACCAGTGCCCATCCTGAAGACAGCAGCTTCTACATCTGCAGTGCTAGAGTCCCCGGGACTGAAGCTTTCTTTGGACAA	CSARVPGTEAFF	8	0.00048687	36	TCRBV20	TCRBD02-01	TCRBJ01-01*01	Treg	pLN
6273	CTGATCCTGGAGTCGCCCAGCCCCAACCAGACCTCTCTGTACTTCTGTGCCAGCAGTTCCCCCGGGACAGAGGCTTTCTTTGGACAA	CASSSPGTEAFF	6	0.00048683	36	TCRBV27-01*01	TCRBD01-01*01	TCRBJ01-01*01	CD8+	pLN
6249	ATTCTGGAGTCCGCCAGCACCAACCAGACATCTATGTACCTCTGTGCCAGCAGTTCCCTCCCGGGCACTGAAGCTTTCTTTGGACAA	CASSSLPGTEAFF	25	0.00048637	39	TCRBV28-01*01	TCRBD02-01	TCRBJ01-01*01	Tconv	pLN
6273	ACCAGTGCCCATCCTGAAGACAGCAGCTTCTACATCTGCAGTGCTATCCCGCGGGGGGCCCCTGGGACTGAAGCTTTCTTTGGACAA	CSAIPRGAPGTEAFF	4	0.00048513	45	TCRBV20	TCRBD02-01*01	TCRBJ01-01*01	Treg	iLN (non-pancreatic)
6273	CTGCTGTCGGCTGCTCCCTCCCAGACATCTGTGTACTTCTGTGCCAGCAGCGCAGGGGCCCCGGGCACTGAAGCTTTCTTTGGACAA	CASSAGAPGTEAFF	4	0.00048513	42	TCRBV06-05*01	TCRBD01-01*01	TCRBJ01-01*01	Treg	iLN (non-pancreatic)
6249	CACGCCCTGCAGCCAGAAGACTCAGCCCTGTATCTCTGCGCCAGCAGCCAAGGCAACGCCCCCGGCACTGAAGCTTTCTTTGGACAA	CASSQGNAPGTEAFF	9	0.00048423	45	TCRBV04-01*01	TCRBD02-01	TCRBJ01-01*01	CD8+	pLN
6273	ACTGTGACATCGGCCCAAAAGAACCCGACAGCTTTCTATCTCTGTGCCACAGCATCTTCACCCGGGACTGAAGCTTTCTTTGGACAA	CATASSPGTEAFF	6	0.00047777	39	TCRBV19-01	TCRBD02-01	TCRBJ01-01*01	CD8+	iLN (non-pancreatic)
6273	ACAGAGCAGGGGGACTCGGCCATGTATCTCTGTGCCAGCATCTACTCCCCGGGGGGAATCCCTGGCACTGAAGCTTTCTTTGGACAA	CASIYSPGGIPGTEAFF	4	0.00047039	51	TCRBV07-09	TCRBD02-01*01	TCRBJ01-01*01	Tconv	Spleen
6273	CGCACAGAGCAGGGGGACTCGGCCATGTATCTCTGTGCCAGCAGCCATCGGGACAGGGGACCTGGGACTGAAGCTTTCTTTGGACAA	CASSHRDRGPGTEAFF	4	0.00047039	48	TCRBV07-09	TCRBD01-01*01	TCRBJ01-01*01	Tconv	Spleen
6273	GTGAGCACCTTGGAGCTGGGGGACTCGGCCCTTTATCTTTGCGCCAGCAGCTTTTCAGGGCCAGGAACTGAAGCTTTCTTTGGACAA	CASSFSGPGTEAFF	9	0.00046084	42	TCRBV05-01*01	TCRBD01-01*01	TCRBJ01-01*01	Treg	pLN
6273	ACACAGCAGGAGGACTCGGCCGTGTATCTCTGTGCCAGCAGCTCGTGGCCTGGGGGGGGCCCGGGCACTGAAGCTTTCTTTGGACAA	CASSSWPGGGPGTEAFF	9	0.00046084	51	TCRBV07-02*01	TCRBD02-01*01	TCRBJ01-01*01	Treg	pLN
6273	ATCAATTCCCTGGAGCTTGGTGACTCTGCTGTGTATTTCTGTGCCAGCAGCCCCGGGACCCCTGGGACTGAAGCTTTCTTTGGACAA	CASSPGTPGTEAFF	7	0.00045227	42	TCRBV03	unresolved	TCRBJ01-01*01	Tconv	pLN
6273	ACTCTGACTGTGAGCAACATGAGCCCTGAAGACAGCAGCATATATCTCTGCAGCGTCTCCCCGGGCACTGAAGCTTTCTTTGGACAA	CSVSPGTEAFF	7	0.00045227	33	TCRBV29-01*01	TCRBD02-01	TCRBJ01-01*01	Tconv	pLN
6273	ACTCTGGAGTCAGCTACCCGCTCCCAGACATCTGTGTATTTCTGCGCCAGCAGTGAGTTTCCGGGAACTGAAGCTTTCTTTGGACAA	CASSEFPGTEAFF	7	0.00045227	39	TCRBV10-02*01	TCRBD02-01*02	TCRBJ01-01*01	Tconv	pLN
6249	GAGTCCGCCAGCACCAACCAGACATCTATGTACCTCTGTGCCAGCAGTTCCCCACAGGGTCCGGGCACTGAAGCTTTCTTTGGACAA	CASSSPQGPGTEAFF	8	0.00044034	45	TCRBV28-01*01	TCRBD01-01*01	TCRBJ01-01*01	Tconv	PBMC
6273	GTGAACGCCTTGGAGCTGGAGGACTCGGCCCTGTATCTCTGTGCCAGCAGCTTGTTAGGTCCGGGGACTGAAGCTTTCTTTGGACAA	CASSLLGPGTEAFF	4	0.00043183	42	TCRBV05-08*01	TCRBD02-01*01	TCRBJ01-01*01	Tconv	iLN (non-pancreatic)
6273	ACCTTGGAGCTGGGGGACTCGGCCCTTTATCTTTGCGCCAGCAGCTTGGGGGTCGGCCGCCCGGGGACTGAAGCTTTCTTTGGACAA	CASSLGVGRPGTEAFF	4	0.00043183	48	TCRBV05-01*01	TCRBD02-01*01	TCRBJ01-01*01	Tconv	iLN (non-pancreatic)
6273	GCCTTGTTGCTGGGGGACTCGGCCCTCTATCTCTGTGCCAGCAGCTTGGGCCACTACTCCCCGGGGACTGAAGCTTTCTTTGGACAA	CASSLGHYSPGTEAFF	4	0.00043183	48	TCRBV05-06*01	TCRBD02-01*01	TCRBJ01-01*01	Tconv	iLN (non-pancreatic)
6249	CAGCCCTCAGAACCCAGGGACTCAGCTGTGTACTTCTGTGCCAGCAGTCCCCGACAGGGGCCGGGGACTGAAGCTTTCTTTGGACAA	CASSPRQGPGTEAFF	5	0.00042913	45	TCRBV12	TCRBD01-01*01	TCRBJ01-01*01	Tconv	Spleen
6249	ACAGTGACCAGTGCCCATCCTGAAGACAGCAGCTTCTACATCTGCAGTGCTTACGGGGGGCCGGGCACTGAAGCTTTCTTTGGACAA	CSAYGGPGTEAFF	7	0.00042601	39	TCRBV20	TCRBD02-01*01	TCRBJ01-01*01	Treg	pLN
6249	ATCCAGCCCTCAGAACCCAGGGACTCAGCTGTGTACTTCTGTGCCAGCAGGTCCGGGATCCCGGGAACTGAAGCTTTCTTTGGACAA	CASRSGIPGTEAFF	7	0.00042601	42	TCRBV12	TCRBD02-01*02	TCRBJ01-01*01	Treg	pLN
6273	GAGATCCAGCGCACAGAGCAGGGGGACTCGGCCATGTATCTCTGTGCCAGCAGCTTATTCCCGGGGACAGAAGCTTTCTTTGGACAA	CASSLFPGTEAFF	8	0.00040963	39	TCRBV07-09	TCRBD01-01*01	TCRBJ01-01*01	Treg	pLN
6273	CTCACTCTGGAGTCTGCTGCCTCCTCCCAGACATCTGTATATTTCTGCGCCAGCGGGGACCCTGGCACTGAAGCTTTCTTTGGACAA	CASGDPGTEAFF	8	0.00040963	36	TCRBV10-01	unresolved	TCRBJ01-01*01	Treg	pLN
6273	AAGATCCAGCCTGCAGAGCTTGGGGACTCGGCCGTGTATCTCTGTGCCAGCAGCTTGTTTCCCGGGACAGAGGCTTTCTTTGGACAA	CASSLFPGTEAFF	8	0.00040963	39	TCRBV11-03*01	TCRBD01-01*01	TCRBJ01-01*01	Treg	pLN
6273	ACGATCCAGCGCACAGAGCAGCGGGACTCGGCCATGTATCGCTGTGCCAGCAGCTTAGTTCCCGGCACTGAAGCTTTCTTTGGACAA	CASSLVPGTEAFF	5	0.0004057	39	TCRBV07-06*01	TCRBD02-01	TCRBJ01-01*01	CD8+	pLN
6273	CTGGAGTCGGCTGCTCCCTCCCAGACATCTGTGTACTTCTGTGCCAGCAGTGTAGGAGGACCGGGGACAGAAGCTTTCTTTGGACAA	CASSVGGPGTEAFF	5	0.0004057	42	TCRBV06-01*01	TCRBD01-01*01	TCRBJ01-01*01	CD8+	pLN
6274	ATGAATGTGAGCACCTTGGAGCTGGGGGACTCGGCCCTTTATCTTTGCGCCAGCAGCCTACCCGGCACTGAAGCCTTCTTTGGACAA	CASSLPGTEAFF	2	0.00039382	36	TCRBV05-01*01	unresolved	TCRBJ01-01*01	CD8+	Spleen
6273	CTGAAGATCCAGCGCACACAGCAGGAGGACTCCGCCGTGTATCTCTGTGCCAGCAGCTTACCGGGTACTGAAGCTTTCTTTGGACAA	CASSLPGTEAFF	6	0.00038766	36	TCRBV07-08*01	TCRBD02-01	TCRBJ01-01*01	Tconv	pLN
6273	ACAGTGACCAGTGCCCATCCTGAAGACAGCAGCTTCTACATCTGCAGTGCTAGGGTACCCCCCGGTACTGAAGCTTTCTTTGGACAA	CSARVPPGTEAFF	6	0.00038766	39	TCRBV20	TCRBD02-01	TCRBJ01-01*01	Tconv	pLN
6273	GTGAGCACCTTGGAGCTGGGGGACTCGGCCCTTTATCTTTGCGCCAGCAGCACCCAGGGCCCGGGGACTGAAGCTTTCTTTGGACAA	CASSTQGPGTEAFF	6	0.00038766	42	TCRBV05-01*01	unresolved	TCRBJ01-01*01	Tconv	pLN
6273	CAGCGCACAGAGCAGGGGGACTCGGCCATGTATCTCTGTGCCAGCAGCTTAGCTGGGGGGCCGGGAACTGAAGCTTTCTTTGGACAA	CASSLAGGPGTEAFF	6	0.00038766	45	TCRBV07-09	unresolved	TCRBJ01-01*01	Tconv	pLN
6273	CTGAAGATCCGGTCCACAAAGCTGGAGGACTCAGCCATGTACTTCTGTGCCAGGACGTTTCCGGGCACTGAAGCTTTCTTTGGACAA	CARTFPGTEAFF	6	0.00038766	36	TCRBV02-01*01	TCRBD02-01	TCRBJ01-01*01	Tconv	pLN
6273	ACATCGGCCCAAAAGAACCCGACAGCTTTCTATCTCTGTGCCACTACTCCGGGAGGGGGCCCGGGCACTGAAGCTTTCTTTGGACAA	CATTPGGGPGTEAFF	6	0.00038766	45	TCRBV19-01	TCRBD02-01*02	TCRBJ01-01*01	Tconv	pLN
6273	CTGGAGTCTGCCAGGCCCTCACATACCTCTCAGTACCTCTGTGCCAGCAGTGTGACGGGCCCGGGCACTGAAGCTTTCTTTGGACAA	CASSVTGPGTEAFF	6	0.00038766	42	TCRBV25-01*01	unresolved	TCRBJ01-01*01	Tconv	pLN
6273	ACCCTGCAGCCAGAAGACTCGGCCCTGTATCTCTGCGCCAGCAGCCAAGATCTGGCCTTTCCGGGGACTGAAGCTTTCTTTGGACAA	CASSQDLAFPGTEAFF	6	0.00038766	48	TCRBV04-03*01	TCRBD02-01*01	TCRBJ01-01*01	Tconv	pLN
6273	TCGGCCCAAAAGAACCCGACAGCTTTCTATCTCTGTGCCAGTAGTCATAAGACAGGGGTTCCGGGCACTGAAGCTTTCTTTGGACAA	CASSHKTGVPGTEAFF	6	0.00038766	48	TCRBV19-01	TCRBD01-01*01	TCRBJ01-01*01	Tconv	pLN
6273	AATGTGAGCACCTTGGAGCTGGGGGACTCGGCCCTTTATCTTTGCGCCAGCAGCTTGGGGCCGGGCACTGAAGCTTTCTTTGGACAA	CASSLGPGTEAFF	3	0.00036385	39	TCRBV05-01*01	TCRBD02-01	TCRBJ01-01*01	Treg	iLN (non-pancreatic)
6273	AATGTGAGCACCTTGGAGCTGGGGGACTCGGCCCTTTATCTTTGCGCCACTAGGGGGAACCCAGGCACTGAAGCTTTCTTTGGACAA	CATRGNPGTEAFF	3	0.00036385	39	TCRBV05-01*01	TCRBD01-01*01	TCRBJ01-01*01	Treg	iLN (non-pancreatic)
6273	ACTCTGACAGTGACCAGTGCCCATCCTGAAGACAGCAGCTTCTACATCTGCAGTGCCCACCCAGGCACTGAAGCTTTCTTTGGACAA	CSAHPGTEAFF	3	0.00036385	33	TCRBV20-01*01	TCRBD01-01*01	TCRBJ01-01*01	Treg	iLN (non-pancreatic)
6273	ATCCAGCCTGCAAAGCTTGAGGACTCGGCCGTGTATCTCTGTGCCAGCAGCTACAGGGGACCGGGGACTGAAGCTTTCTTTGGACAA	CASSYRGPGTEAFF	7	0.00035843	42	TCRBV11-02*02	TCRBD01-01*01	TCRBJ01-01*01	Treg	pLN
6273	TCAGCTACCCGCTCCCAGACATCTGTGTATTTCTGCGCCAGCAGCGAGGTGACAGGGGGCCCGGGAACTGAAGCTTTCTTTGGACAA	CASSEVTGGPGTEAFF	7	0.00035843	48	TCRBV10-02*01	TCRBD01-01*01	TCRBJ01-01*01	Treg	pLN
6273	CAGCCTGCAAAGCTTGAGGACTCGGCCGTGTATCTCTGTGCCAGCAGCTTTGAAAGGGGGCCCGGCACTGAAGCTTTCTTTGGACAA	CASSFERGPGTEAFF	4	0.00032456	45	TCRBV11-02*02	TCRBD01-01*01	TCRBJ01-01*01	CD8+	pLN
6273	ATCCTGGAGTCGCCCAGCCCCAACCAGACCTCTCTGTACTTCTGTGCCAGCAGACTGGGGCCGGGTACTGAAGCTTTCTTTGGACAA	CASRLGPGTEAFF	4	0.00032456	39	TCRBV27-01*01	TCRBD01-01*01	TCRBJ01-01*01	CD8+	pLN
6273	ACGATCCAGCGCACACAGCAGGAGGACTCGGCCGTGTATCTCTGTGCCAGCAGCCTCACGCCGGGCACTGAAGCTTTCTTTGGACAA	CASSLTPGTEAFF	3	0.00032387	39	TCRBV07-02*01	TCRBD02-01	TCRBJ01-01*01	Tconv	iLN (non-pancreatic)
6273	ATCCAGCGCACACAGCAGGAGGACTCCGCCGTGTATCTCTGTGCCAGCAGCTTAGCCGGGCCTGGCACTGAAGCTTTCTTTGGACAA	CASSLAGPGTEAFF	3	0.00032387	42	TCRBV07-08*01	unresolved	TCRBJ01-01*01	Tconv	iLN (non-pancreatic)
6249	CTCAGGCTGCTGTCGGCTGCTCCCTCCCAGACATCTGTGTACTTCTGTGCCAGCAGTTATCCGGGTACTGAAGCTTTCTTTGGACAA	CASSYPGTEAFF	6	0.00032282	36	TCRBV06-05*01	TCRBD02-01	TCRBJ01-01*01	CD8+	pLN
6273	ATCCAGCGCACAGAGCAGGGGGACTCGGCCATGTATCTCTGTGCCAGCAGCTTAGAGGGGCCAGGCACTGAAGCTTTCTTTGGACAA	CASSLEGPGTEAFF	6	0.00030722	42	TCRBV07-09	TCRBD01-01*01	TCRBJ01-01*01	Treg	pLN
6273	GAGATCCAACGCACAGAGCAGGGGGACTCGGCCATGTATCTCTGTGCCAGCAGCTTATTCCCGGGGACAGAAGCTTTCTTTGGACAA	CASSLFPGTEAFF	6	0.00030722	39	TCRBV07-09	TCRBD01-01*01	TCRBJ01-01*01	Treg	pLN
6273	ATCCAGCGCACAGAGTAGGGGGACTCGGCCATGTATCTCTGTGCCAGCAGCTCGACAGGGCCGGGGACTGAAGCTTTCTTTGGACAA	CASSSTGPGTEAFF	6	0.00030722	42	TCRBV07-09	TCRBD01-01*01	TCRBJ01-01*01	Treg	pLN
6249	CTGTCGGCTGCTCCCTCCCAGACATCTGTGTACTTCTGTGCCAGCAGGAGATCACAGGCCCCGGGGACTGAAGCTTTCTTTGGACAA	CASRRSQAPGTEAFF	5	0.00030429	45	TCRBV06-05*01	unresolved	TCRBJ01-01*01	Treg	pLN
6249	AGGCTGCTGTCGGCTGCTCCCTCCCAGACATCTGTGTACTTCTGTGCCAGCAGCCGCGGTCCAGGCACTGAAGCTTTCTTTGGACAA	CASSRGPGTEAFF	5	0.00030429	39	TCRBV06-05*01	unresolved	TCRBJ01-01*01	Treg	pLN
6249	AGGATCCAGCAGGTAGTGCGAGGAGATTCGGCAGCTTATTTCTGTGCCAGCTCACCACCGCCCGGGACTGAAGCTTTCTTTGGACAA	CASSPPPGTEAFF	5	0.00030429	39	TCRBV18-01*01	TCRBD02-01	TCRBJ01-01*01	Treg	pLN
6249	GTGAGCACCTTGGAGCTGGGGGACTCGGCCCTTTATCTTTGCGCCAGCAGCGGTACATTGCCAGGGACTGAAGCTTTCTTTGGACAA	CASSGTLPGTEAFF	5	0.00030429	42	TCRBV05-01*01	TCRBD01-01*01	TCRBJ01-01*01	Treg	pLN
6275	TCTCTGGAGCTGGGGGACTCAGCTTTGTATTTCTGTGCCAGCAGCGTAGTACAGGGGGACCCCGGCACTGAAGCTTTCTTTGGACAA	CASSVVQGDPGTEAFF	5	0.00030122	48	TCRBV09-01	TCRBD01-01*01	TCRBJ01-01*01	Treg	iLN (non-pancreatic)
6249	CTGAAGATCCAGCCCTCAGAACCCAGGGACTCAGCTGTGTACTTCTGTGCCAGCAGTCTTCCTGGCACTGAAGCTTTCTTTGGACAA	CASSLPGTEAFF	5	0.00026902	36	TCRBV12	unresolved	TCRBJ01-01*01	CD8+	pLN
6273	CTGAAGATCCAGCCCTCAGAACCCAGGGACTCAGCTGTGTACTTCTGTGCCAGCAGTCCCCCCGGGACTGAAGCTTTCTTTGGACAA	CASSPPGTEAFF	4	0.00025844	36	TCRBV12	TCRBD02-01	TCRBJ01-01*01	Tconv	pLN
6273	CTGGAGTCGCCCAGCCCCAACCAGACCTCTCTGTACTTCTGTGCCAGCAGCCCAGGGGCGCCGGGAACTGAAGCTTTCTTTGGACAA	CASSPGAPGTEAFF	4	0.00025844	42	TCRBV27-01*01	TCRBD01-01*01	TCRBJ01-01*01	Tconv	pLN
6273	CTGCAGCCAGAAGACTCGGCCCTGTATCTCTGTGCCAGCAGCCAAGATTGGCAGGGGGCGCCGGGCACTGAAGCTTTCTTTGGACAA	CASSQDWQGAPGTEAFF	5	0.00025602	51	TCRBV04-02*01	TCRBD01-01*01	TCRBJ01-01*01	Treg	pLN
6249	CTGACGATCCAGCGCACACAGCAGGAGGACTCGGCCGTGTATCTCTGTGCCAGCAGCTCCCCGGGCACTGAAGCTTTCTTTGGACAA	CASSSPGTEAFF	4	0.00024343	36	TCRBV07-02*01	TCRBD02-01	TCRBJ01-01*01	Treg	pLN
6249	CTTCACCTACACACCCTGCAGCCAGAAGACTCGGCCCTGTATCTCTGTGCCAGCAGAGGACCGGGCACTGAAGCTTTCTTTGGACAA	CASRGPGTEAFF	4	0.00024343	36	TCRBV04-02*01	unresolved	TCRBJ01-01*01	Treg	pLN
6273	AATCTTCACATCAATTCCCTGGAGCTTGGTGACTCTGCTGTGTATTTCCGTGCCAGCAGCCCAGGGACTGAAGCTTTCTTTGGACAA	RASSPGTEAFF	3	0.00024342	33	TCRBV03	TCRBD01-01*01	TCRBJ01-01*01	CD8+	pLN
6273	ATTCTGAGTTCTAAGAAGCTCCTCCTCAGTGACTCTGGCTTCTATCTCTGTGCCTGGAGTCCGGGCACTGAAGCTTTCTTTGGACAA	CAWSPGTEAFF	3	0.00023889	33	TCRBV30-01*02	TCRBD02-01	TCRBJ01-01*01	CD8+	iLN (non-pancreatic)
6273	GTGACCAGTGCCCATCCTGAAGACAGCAGCTTCTACATCTGCAGTGCCCGGGTCGTAGGTCCTGGAACTGAAGCTTTCTTTGGACAA	CSARVVGPGTEAFF	2	0.00023519	42	TCRBV20	TCRBD02-01	TCRBJ01-01*01	Tconv	Spleen
6273	AAGATCCAGCCCTCAGAACCCAGGGACTCAGCTGTGTACTTCTGTGCCAGCAGCGCGGGGCCGGGGACTGAAGCTTTCTTTGGACAA	CASSAGPGTEAFF	2	0.00023519	39	TCRBV12	TCRBD02-01*01	TCRBJ01-01*01	Tconv	Spleen
6273	ATCCAGCCTGCAAAGCTTGAGGACTCGGCCGTGTATCTCTGTGCCAGCAGCTTAGCTCTTCCAGGGACTGAAGCTTTCTTTGGACAA	CASSLALPGTEAFF	2	0.00021592	42	TCRBV11-02*02	TCRBD01-01*01	TCRBJ01-01*01	Tconv	iLN (non-pancreatic)
6273	CAGCCCTCAGAACCCAGGGACTCAGCTGTGTACTTCTGTGCCAGCAGTCGGGACAGGGGGCCGGGCACTGAAGCTTTCTTTGGACAA	CASSRDRGPGTEAFF	2	0.00021592	45	TCRBV12	TCRBD01-01*01	TCRBJ01-01*01	Tconv	iLN (non-pancreatic)
6273	CAGCCTGCAAAGCTTGAGGACTCGGCCGTGTATCTCTGTGCCAGCAGCCCAAGACCGCAACCGGGGACTGAAGCTTTCTTTGGACAA	CASSPRPQPGTEAFF	2	0.00021592	45	TCRBV11-02*02	TCRBD02-01*01	TCRBJ01-01*01	Tconv	iLN (non-pancreatic)
6273	AGCACCTTGGAGCTGGGGGACTCGGCCCTTTATCTTTGCGCCAGCAGCCCCCAGGGGCAACCGGGCACTGAAGCTTTCTTTGGACAA	CASSPQGQPGTEAFF	2	0.00021592	45	TCRBV05-01*01	TCRBD01-01*01	TCRBJ01-01*01	Tconv	iLN (non-pancreatic)
6273	AACCTGAGCTCTCTGGAGCTGGGGGACTCAGCTTTGTATTTCTGTGCCAGCAGCACCAGACCGGGCACTGAAGCTTTCTTTGGACAA	CASSTRPGTEAFF	2	0.00021592	39	TCRBV09-01	TCRBD02-01	TCRBJ01-01*01	Tconv	iLN (non-pancreatic)
6249	CTGACGATCCAGCGCACAGAGCAGCGGGACTCGGCCATGTATCGCTGTGCCAGCAGCCCCCCTGGGACTGAAGCTTTCTTTGGACAA	CASSPPGTEAFF	4	0.00021521	36	TCRBV07-06*01	unresolved	TCRBJ01-01*01	CD8+	pLN
6249	CTGGAGTTGGCTGCTCCCTCCCAGACATCTGTGTACTTCTGTGCCAGCAGTTACGGCACCCCGGGTACTGAAGCTTTCTTTGGACAA	CASSYGTPGTEAFF	11	0.000214	42	TCRBV06-06	TCRBD02-01	TCRBJ01-01*01	Tconv	pLN
6273	TCTAAGAAGCTCCTCCTCAGTGACTCTGGCTTCTATCTCTGTGCCTGGAGGGGACAGGGCCCGGGGACTGAAGCTTTCTTTGGACAA	CAWRGQGPGTEAFF	4	0.00020482	42	TCRBV30-01*02	TCRBD01-01*01	TCRBJ01-01*01	Treg	pLN
6273	CAGCAGGTAGTGCGAGGAGATTCGGCAGCTTATTTCTGTGCCAGCTCGCAAGCAGGGGGGCCTGGCACTGAAGCTTTCTTTGGACAA	CASSQAGGPGTEAFF	3	0.00019383	45	TCRBV18-01*01	TCRBD01-01*01	TCRBJ01-01*01	Tconv	pLN
6273	ATCCGGTCCACAAAGCTGGAGGACTCAGCCATGTACTTCTGTGCCAGCAGCGTTGACACACCGGGCACTGAAGCTTTCTTTGGACAA	CASSVDTPGTEAFF	3	0.00019383	42	TCRBV02-01*01	unresolved	TCRBJ01-01*01	Tconv	pLN
6275	AGGCTGCTGTCGGCTGCTCCCTCCCAGACATCTGTGTACTTCTGTGCCAGCCCCCTCGGTCCCGGCACTGAAGCTTTCTTTGGACAA	CASPLGPGTEAFF	2	0.00019128	39	TCRBV06-05*01	TCRBD02-01	TCRBJ01-01*01	Tconv	iLN (non-pancreatic)
6275	AAGATCCAACCTGCAAAGCTTGAGGACTCGGCCGTGTATCTCTGTGCCAGCAGCCCGGACCCGGGCACTGAAGCTTTCTTTGGACAA	CASSPDPGTEAFF	2	0.00019128	39	TCRBV11-02*02	unresolved	TCRBJ01-01*01	Tconv	iLN (non-pancreatic)
6275	CTGGAGTCAGCTGCTCCCTCCCAGATATCTGTGTACTTCTGTGCCAGCAGTGTCGGAGCCCCGGGGACTGAAGCTTTCTTTGGACAA	CASSVGAPGTEAFF	2	0.00019128	42	TCRBV06-01*01	TCRBD02-01*01	TCRBJ01-01*01	Tconv	iLN (non-pancreatic)
6249	CTGAAGATCCAGCGCACACAGCAGGAGGACTCCGCCGTGTATCTCTGTGCCAGCAGCTGGCCGGGCACTGAAGCTTTCTTTGGACAA	CASSWPGTEAFF	3	0.00018258	36	TCRBV07-08*01	TCRBD02-01	TCRBJ01-01*01	Treg	pLN
6249	CACCTACACGCCCTGCAGCCAGAAGACTCAGCCCTGTATCTCTGCGCCAGCAGCCAAGTGCCGGGCACTGAAGCTTTCTTTGGACAA	CASSQVPGTEAFF	3	0.00018258	39	TCRBV04-01*01	TCRBD02-01	TCRBJ01-01*01	Treg	pLN
6275	CTGACTGTGAGCAACATGAGCCCTGAAGACAGCAGCATATATCTCTGCAGCGTTGTCGAGCCGGGGACTGAAGCTTTCTTTGGACAA	CSVVEPGTEAFF	3	0.00018073	36	TCRBV29-01*01	TCRBD02-01*01	TCRBJ01-01*01	Treg	iLN (non-pancreatic)
6273	ACTCTCAAGATCCAGCCTGCAGAGCTTGGGGACTCGGCCATGTATCTCTGTGCCAGCAGCCCCGGGACAGAAGCTTTCTTTGGACAA	CASSPGTEAFF	2	0.00016228	33	TCRBV11-01*01	TCRBD01-01*01	TCRBJ01-01*01	CD8+	pLN
6273	CACGCCCTGCAGCCAGAAGACTCAGCCCTGTATCTCTGCGCCAGCAGCCAGAGGGGAATCCCCGGCACTGAAGCTTTCTTTGGACAA	CASSQRGIPGTEAFF	2	0.00016228	45	TCRBV04-01*01	unresolved	TCRBJ01-01*01	CD8+	pLN
6249	ATCCAGCCTGCAAAGCTTGAGGACTCGGCCGTGTATCTCTGTGCCAGCAGCGCGGGACCCCCGGGAACTGAAGCTTTCTTTGGACAA	CASSAGPPGTEAFF	3	0.00016141	42	TCRBV11-02*02	TCRBD02-01*02	TCRBJ01-01*01	CD8+	pLN
6273	AAGATCCAGCCTGCAAAGCTTGAGGACTCGGCCGTGTATCTCTGTGCCAGCAGCTGGGGACCGGGGACTGAAGCTTTCTTTGGACAA	CASSWGPGTEAFF	2	0.00015926	39	TCRBV11-02*02	unresolved	TCRBJ01-01*01	CD8+	iLN (non-pancreatic)
6273	AATGTGAACGCCTTGGAGCTGGACGACTCGGCCCTGTATCTCTGTGCCAGCAGCTTGGTGCCGGGGACTGAAGCTTTCTTTGGACAA	CASSLVPGTEAFF	2	0.00015926	39	TCRBV05-04*01	TCRBD02-01*01	TCRBJ01-01*01	CD8+	iLN (non-pancreatic)
6249	ACATCGGCCCAAAAGAACCCGACAGCTTTCTATCTCTGTGCCAGTAGTATTTTCCAGGGGCCAGGCACTGAAGCTTTCTTTGGACAA	CASSIFQGPGTEAFF	8	0.00015564	45	TCRBV19-01	TCRBD01-01*01	TCRBJ01-01*01	Tconv	pLN
6273	TCGGCTGCTCCCTCCCAAACATCTGTGTACTTCTGTGCCAGCAGTTACTCAAGACAGGGGCCCGGCACTGAAGCTTTCTTTGGACAA	CASSYSRQGPGTEAFF	2	0.00012922	48	TCRBV06	TCRBD01-01*01	TCRBJ01-01*01	Tconv	pLN
6273	CCCTCAGAACCCAGGGACTCAGCTGTGTACTTCTGTGCCAGCAGGCCAAGGGTGGGGGGGCCGGGAACTGAAGCTTTCTTTGGACAA	CASRPRVGGPGTEAFF	2	0.00012922	48	TCRBV12	TCRBD02-01*01	TCRBJ01-01*01	Tconv	pLN
6249	ACTCTGAAGATCCAGCCCTCAGAACCCAGGGACTCAGCTGTGTACTTCTGTGCCAGCAGCCCTGGCACTGAAGCTTTCTTTGGACAA	CASSPGTEAFF	2	0.00012172	33	TCRBV12	unresolved	TCRBJ01-01*01	Treg	pLN
6249	ATCCAGCCTGCAAAGCTTGAGGACTCGGCCGTGTATCTCTGTGCCAGCAGCTCCCCGGCACCGGGGACTGAAGCTTTCTTTGGACAA	CASSSPAPGTEAFF	2	0.00012172	42	TCRBV11-02*02	TCRBD02-01*01	TCRBJ01-01*01	Treg	pLN
6249	CTTCACCTACACACCCTGCAGCCAGAGGACTCGGCCCTGTATCTCTGTGCCAGCAGAGGACCGGGCACTGAAGCTTTCTTTGGACAA	CASRGPGTEAFF	2	0.00012172	36	TCRBV04-02*01	unresolved	TCRBJ01-01*01	Treg	pLN
6275	TCACCAGGCCTGGGGGACGCAGCCATGTACCTGTGTGCCACCAGCAGAGAGGACAGGGGGCCGGGCACTGAAGCTTTCTTTGGACAA	CATSREDRGPGTEAFF	2	0.00012049	48	TCRBV15-01*01	TCRBD01-01*01	TCRBJ01-01*01	Treg	iLN (non-pancreatic)
6275	AACCTGAGCTCTCTGGAGCTGGGGGACTCAGCTTTGTATTTCTGTGCCAGCAGCGTAGTCCCCGGGACTGAAGCTTTCTTTGGACAA	CASSVVPGTEAFF	2	0.00012049	39	TCRBV09-01	TCRBD02-01	TCRBJ01-01*01	Treg	iLN (non-pancreatic)
6275	TCACCAGGCCTGGGGGACGCAGCCATGTACCTGTGTGCCACCAGCAGAGAGGACGGGGGGCCGGGCACTGAAGCTTTCTTTGGACAA	CATSREDGGPGTEAFF	2	0.00012049	48	TCRBV15-01*01	TCRBD02-01*01	TCRBJ01-01*01	Treg	iLN (non-pancreatic)
6249	GAGTCGGCTGCTCCCTCCCAGACATCTGTGTACTTCTGTGCCAGCAGTTACGGTCCGGGCCCGGGTACTGAAGCTTTCTTTGGACAA	CASSYGPGPGTEAFF	2	0.00010761	45	TCRBV06-05*01	unresolved	TCRBJ01-01*01	CD8+	pLN
6273	CAGCGCACACAGCAGGAGGACTCCGCCGTGTATCTCTGTGCCAGCAGCTCACGACAGGGGCCTGGAACTGAAGCTTTCTTTGGACAA	CASSSRQGPGTEAFF	2	0.00010241	45	TCRBV07-08*01	TCRBD01-01*01	TCRBJ01-01*01	Treg	pLN
6273	GTGAACGCCTTGGAGCTGGACGACTCGGCCCTGTATCTCTGTGCCAGCAGTCTAGGGGGCCCGGGGACTGAAGCTTTCTTTGGACAA	CASSLGGPGTEAFF	2	0.00010241	42	TCRBV05-04*01	TCRBD01-01*01	TCRBJ01-01*01	Treg	pLN
6273	CTGACGATCCAGCGCACACAGCAGGAGGACTCCGCCGTGTATCTCTGTGCCAGCAGCTTACCAGGGACTGAAGCTTTCTTTGGACAA	CASSLPGTEAFF	2	0.00010241	36	TCRBV07	TCRBD01-01*01	TCRBJ01-01*01	Treg	pLN
6249	CTGGAGTCGGCTGCTCCCTCCCAGACATCTGTGTACTTCTGTGCCAGCAGTTTGGACGGCCCGGGGACTGAAGCTTTCTTTGGACAA	CASSLDGPGTEAFF	2	3.891e-05	42	TCRBV06-01*01	TCRBD02-01*01	TCRBJ01-01*01	Tconv	pLN
6249	CTCAGGCTGCTGTCGGCTGCTCCCTCCCAGACATCTGTGTACTTCTGTGCCAGCATATCGCCCGGGACTGAAGCTTTCTTTGGACAA	CASISPGTEAFF	2	3.891e-05	36	TCRBV06-05*01	TCRBD02-01	TCRBJ01-01*01	Tconv	pLN

### Sheet: TBD
MasterFile_NpodCaseid	Nucleotide	AminoAcid	ReadCount	FrequencyCount	CDR3Length	vMaxResolved	dMaxResolved	jMaxResolved	MasterFile_CellType	MasterFile_CellSource
6284	ACTCTGAAGATCCAGCCCTCAGAACCCAGGGACTCAGCTGTGTACTTCTGTGCCAGCACCCCTGGGACTGAAGCTTTCTTTGGACAA	CASTPGTEAFF	115	0.0730985	33	TCRBV12	unresolved	TCRBJ01-01*01	CD8+	pLN
6287	CTGCTGTCGGCTGCTCCCTCCCAGACATCTGTGTACTTCTGTGCCAGCAGCTACGGGCAACCAGGGACTGAAGCTTTCTTTGGACAA	CASSYGQPGTEAFF	210	0.0335778	42	TCRBV06-05*01	TCRBD01-01*01	TCRBJ01-01*01	Treg	Spleen
6284	ATCCAGCCCTCAGAACCCAGGGACTCAGCTGTGTACTTCTGTGCCAGCAGTTTATTTGGTCCGGGAACTGAAGCTTTCTTTGGACAA	CASSLFGPGTEAFF	78	0.0190409	42	TCRBV12	TCRBD02-01*02	TCRBJ01-01*01	Treg	pLN
6284	GAGCTGAATGTGAACGCCTTGGAGCTGGAGGACTCGGCCCTGTATCTCTGTGCCAGCAGTCCCGGGACTGAAGCTTTCTTTGGACAA	CASSPGTEAFF	128	0.0154649	33	TCRBV05-08*01	TCRBD02-01	TCRBJ01-01*01	CD8+	Spleen
6284	ATGAGCTCCTTGGAGCTGGGGGACTCAGCCCTGTACTTCTGTGCCAGCAGCTTATTCCGCCCAGGCACTGAAGCTTTCTTTGGACAA	CASSLFRPGTEAFF	119	0.0143775	42	TCRBV13-01*01	TCRBD01-01*01	TCRBJ01-01*01	CD8+	Spleen
6284	GTGACATCGGCCCAAAAGAACCCGACAGCTTTCTATCTCTGTGCCAGTAGTAAGGGGTATCCGGGTACTGAAGCTTTCTTTGGACAA	CASSKGYPGTEAFF	49	0.0143343	42	TCRBV19-01	TCRBD01-01*01	TCRBJ01-01*01	Tconv	pLN
6287	CACCTACACACCCTGCAGCCAGAAGACTCGGCCCTGTATCTCTGCGCCAGCAGCCAAGAACCGGGGACTGAAGCTTTCTTTGGACAA	CASSQEPGTEAFF	80	0.0143253	39	TCRBV04-03*01	TCRBD02-01*01	TCRBJ01-01*01	Tconv	Spleen
6287	ACAGTGACCAGTGCCCATCCTGAAGACAGCAGCTTCTACATCTGCAGTGCTAGAGATAATCCAGGGACTGAAGCTTTCTTTGGACAA	CSARDNPGTEAFF	85	0.0140242	39	TCRBV20	TCRBD01-01*01	TCRBJ01-01*01	Tconv	pLN
6287	ACATCGGCCCAAAAGAACCCGACAGCTTTCTATCTCTGTGCCAGTAGTATAACGGGCTCCCCGGGCACTGAAGCTTTCTTTGGACAA	CASSITGSPGTEAFF	75	0.0123743	45	TCRBV19-01	unresolved	TCRBJ01-01*01	Tconv	pLN
6284	ATCCAGCGCACAGAGCGGGGGGACTCAGCCGTGTATCTCTGTGCCAGCAGCTTGGGGGGCCCGGGGACTGAAGCTTTCTTTGGACAA	CASSLGGPGTEAFF	37	0.0108239	42	TCRBV07-03*01	unresolved	TCRBJ01-01*01	Tconv	pLN
6284	CTGAAGATCCAGCCCTCAGAACCCAGGGACTCAGCTGTGTACTTCTGTGCCAGCAGAGGGCCAGGGACTGAAGCTTTCTTTGGACAA	CASRGPGTEAFF	36	0.0105313	36	TCRBV12	TCRBD01-01*01	TCRBJ01-01*01	Tconv	pLN
6284	ACGTTGGCGTCTGCTGTACCCTCTCAGACATCTGTGTACTTCTGTGCCAGCAGCATATCCCCTGGGACTGAAGCTTTCTTTGGACAA	CASSISPGTEAFF	143	0.010322	39	TCRBV06-04	unresolved	TCRBJ01-01*01	Treg	Spleen
6287	CTGGAGTCCGCTACCAGCTCCCAGACATCTGTGTACTTCTGTGCCATCAGTGAGTCGAAGCCGGGGACTGAAGCTTTCTTTGGACAA	CAISESKPGTEAFF	60	0.00959365	42	TCRBV10-03*01	TCRBD02-01*01	TCRBJ01-01*01	Treg	Spleen
6287	AAGATCCAGCCCTCAGAACCCAGGGACTCAGCTGTGTACTTCTGTGCCAGCAGTCCGGGGCCGGGGACTGAAGCTTTCTTTGGACAA	CASSPGPGTEAFF	58	0.00948601	39	TCRBV12	unresolved	TCRBJ01-01*01	CD8+	pLN
6287	GTGAACGCCTTGGAGCTGGACGACTCGGCCCTGTATCTCTGTGCCAGCAGTCCCTGGGACCCAGGCACTGAAGCTTTCTTTGGACAA	CASSPWDPGTEAFF	55	0.00899535	42	TCRBV05-04*01	unresolved	TCRBJ01-01*01	CD8+	pLN
6284	GTGAGCACCTTGGAGCTGGGGGACTCGGCCCTTTATCTTTGCGCCAGCAGCTTGGCCCTTCCGGGTACTGAAGCTTTCTTTGGACAA	CASSLALPGTEAFF	29	0.00848358	42	TCRBV05-01*01	TCRBD02-01	TCRBJ01-01*01	Tconv	pLN
6287	ACGTTGGCGTCTGCTGTACCCTCTCAGACATCTGTGTACTTCTGTGCCAGCAGTGACGTGCCAGGAACTGAAGCTTTCTTTGGACAA	CASSDVPGTEAFF	45	0.00742457	39	TCRBV06-04	TCRBD01-01*01	TCRBJ01-01*01	Tconv	pLN
6287	CACACCCTGCAGCCAGAAGACTCGGCCCTGTATCTCTGCGCCAGCAGCCAAGGAAGGGGGCCGGGGACTGAAGCTTTCTTTGGACAA	CASSQGRGPGTEAFF	44	0.00703534	45	TCRBV04-03*01	TCRBD01-01*01	TCRBJ01-01*01	Treg	Spleen
6287	AGGCTGCTGTCGGCTGCTCCCTCCCAGACATCTGTGTACTTCTGTGCCAGCACCCCTCACCCGGGGACAGAAGCTTTCTTTGGACAA	CASTPHPGTEAFF	42	0.00671555	39	TCRBV06-05*01	TCRBD01-01*01	TCRBJ01-01*01	Treg	Spleen
6287	CTCAGGCTGCTGTCGGCTGCTCCCTCCCAGACATCTGTGTACTTCTGTGCCAGCAGTTACCCCGGTACTGAAGCTTTCTTTGGACAA	CASSYPGTEAFF	34	0.00608824	36	TCRBV06-05*01	TCRBD02-01	TCRBJ01-01*01	Tconv	Spleen
6284	GAGTCCGCTACCAGCTCCCAGACATCTGTGTACTTCTGTGCCATCAGTCGTGACAGCTCCCCAGGGACTGAAGCTTTCTTTGGACAA	CAISRDSSPGTEAFF	48	0.00579934	45	TCRBV10-03*01	TCRBD01-01*01	TCRBJ01-01*01	CD8+	Spleen
6284	ATCCAGCGCACAGAGCAGGGGGACTCGGCCATGTATCTCTGTGCCAGCACCCTAGGGCTGCCTGGGACTGAAGCTTTCTTTGGACAA	CASTLGLPGTEAFF	72	0.00519707	42	TCRBV07-09	unresolved	TCRBJ01-01*01	Treg	Spleen
6284	CTGATCCTGGAGTCGCCCAGCCCCAACCAGACCTCTCTGTACTTCTGTGCCAGCAGTCTCCCCGGGACTGAAGCTTTCTTTGGACAA	CASSLPGTEAFF	43	0.00519524	36	TCRBV27-01*01	TCRBD02-01	TCRBJ01-01*01	CD8+	Spleen
6284	AGCTCTCTGGAGCTGGGGGACTCAGCTTTGTATTTCTGTGCCAGCAGCGAGAGGTGGGGACCGGGCACTGAAGCTTTCTTTGGACAA	CASSERWGPGTEAFF	17	0.00497313	45	TCRBV09-01	unresolved	TCRBJ01-01*01	Tconv	pLN
6284	ATTCAGCGCACAGAGCAGCGGGACTCAGCCATGTATCGCTGTGCCAGCAGCTTAAATCCCCCCGGCACTGAAGCTTTCTTTGGACAA	CASSLNPPGTEAFF	39	0.00471197	42	TCRBV07-07*01	TCRBD02-01	TCRBJ01-01*01	CD8+	Spleen
6287	CTGATTCTGGAGTCCGCCAGCACCAACCAGACATCTATGTACCTCTGTGCCAGCAGGTTCCCGGGCACTGAAGCTTTCTTTGGACAA	CASRFPGTEAFF	26	0.00465571	36	TCRBV28-01*01	TCRBD02-01	TCRBJ01-01*01	Tconv	Spleen
6284	AGGCTGGAGTTGGCTGCTCCCTCCCAGACATCTGTGTACTTCTGTGCCAGCAGTCCCGGCCCGGGGACTGAAGCTTTCTTTGGACAA	CASSPGPGTEAFF	19	0.00463816	39	TCRBV06-06	TCRBD02-01*01	TCRBJ01-01*01	Treg	pLN
6287	ATTCTGGAGTCCGCCAGCACCAACCAGACATCTATGTACCTCTGTGCCAGCTACCCCTCCCCAGGCACTGAAGCTTTCTTTGGACAA	CASYPSPGTEAFF	28	0.00461973	39	TCRBV28-01*01	TCRBD01-01*01	TCRBJ01-01*01	Tconv	pLN
6287	GAGTCCGCCAGCACCAACCAGACATCTATGTACCTCTGTGCCAGCAGTTTTCTTTCGGGGCCGGGCACTGAAGCTTTCTTTGGACAA	CASSFLSGPGTEAFF	23	0.00411851	45	TCRBV28-01*01	unresolved	TCRBJ01-01*01	Tconv	Spleen
6284	GAGTCCGCTACCAGCTCCCAGACATCTGTGTACTTCTGTGCCGCCCGTCCAGGGGTCGGGCCGGGGACTGAAGCTTTCTTTGGACAA	CAARPGVGPGTEAFF	54	0.00389781	45	TCRBV10-03*01	TCRBD01-01*01	TCRBJ01-01*01	Treg	Spleen
6284	ACTGTGACATCGGCCCAAAAGAACCCGACAGCTTTCTATCTCTGTGCCAGTAGTATCGGACCGGGCACTGAAGCTTTCTTTGGACAA	CASSIGPGTEAFF	5	0.0031782	39	TCRBV19-01	unresolved	TCRBJ01-01*01	CD8+	pLN
6284	ACTGTGACATCGGCCCAAAAGAACCCGACAGCTTTCTATCTCTGTGCCAGTAGTATAGGGCCGGGAACGGAAGCTTTCTTTGGACAA	CASSIGPGTEAFF	13	0.00317348	39	TCRBV19-01	TCRBD02-01*02	TCRBJ01-01*01	Treg	pLN
6287	AATGTGAGCACCTTGGAGCTGGGGGACTCGGCCCTTTATCTTTGCGCCAGCAGCTTGGTTCCGGGAACTGAAGCTTTCTTTGGACAA	CASSLVPGTEAFF	17	0.00304412	39	TCRBV05-01*01	TCRBD02-01*02	TCRBJ01-01*01	Tconv	Spleen
6284	TCGGCCCAAAAGAACCCGACAGCTTTCTATCTCTGTGCCAGTAGTATAAAATTTTGGGGCCCGGGCACTGAAGCTTTCTTTGGACAA	CASSIKFWGPGTEAFF	37	0.00267072	48	TCRBV19-01	TCRBD01-01*01	TCRBJ01-01*01	Treg	Spleen
6284	CTGACTGTGAGCAACATGAGCCCTGAAGACAGCAGCATATATCTCTGCAGCGTTGAAGAACCGGGCACTGAAGCTTTCTTTGGACAA	CSVEEPGTEAFF	9	0.00263283	36	TCRBV29-01*01	TCRBD02-01	TCRBJ01-01*01	Tconv	pLN
6287	GTGAACGCCTTGTTGCTGGGGGACTCGGCCCTGTATCTCTGTGCCAGCAGCTTCGATCTGCCGGGCACTGAAGCTTTCTTTGGACAA	CASSFDLPGTEAFF	16	0.00255831	42	TCRBV05-05*01	TCRBD02-01	TCRBJ01-01*01	Treg	Spleen
6284	AAGATCCGGTCCACAAAGCTGGAGGACTCAGCCATGTACTTCTGTGCCAGCAGTGAATTCCCAGGCACTGAAGCTTTCTTTGGACAA	CASSEFPGTEAFF	4	0.00254256	39	TCRBV02-01*01	TCRBD01-01*01	TCRBJ01-01*01	CD8+	pLN
6287	AGCTCTCTGGAGCTGGGGGACTCAGCTTTGTATTTCTGTGCCAGCAGCCTCCCCCCGTAACCGGGGACTGAAGCTTTCTTTGGACAA	CASSLPP*PGTEAFF	14	0.00250692	45	TCRBV09-01	TCRBD02-01*01	TCRBJ01-01*01	Tconv	Spleen
6287	CTCACTGTGACATCGGCCCAAAAGAACCCGACAGCTTTCTATCTCTGTGCCAGTAGACGCCCCGGGACTGAAGCTTTCTTTGGACAA	CASRRPGTEAFF	15	0.00239841	36	TCRBV19-01	TCRBD02-01	TCRBJ01-01*01	Treg	Spleen
6287	GCTGCTCCCTCCCAAACATCTGTGTACTTCTGTGCCAGCAGTTACTTTCGGCTACAGGGCCCGGGCACTGAAGCTTTCTTTGGACAA	CASSYFRLQGPGTEAFF	15	0.00239841	51	TCRBV06	TCRBD01-01*01	TCRBJ01-01*01	Treg	Spleen
6284	AAGATCCAGCCCTCAGAACCCAGGGACTCAGCTGTGTACTTCTGTGCCAGCGGCGCCGGCCCCGGGACTGAAGCTTTCTTTGGACAA	CASGAGPGTEAFF	8	0.0023403	39	TCRBV12	TCRBD02-01	TCRBJ01-01*01	Tconv	pLN
6284	TTGTTGCTGGGGGACTCGGCCCTGTATCTCTGTGCCAGCAGCTTTTTGGGACAGGGGGCGCCCGGGACTGAAGCTTTCTTTGGACAA	CASSFLGQGAPGTEAFF	8	0.0023403	51	TCRBV05-05*01	TCRBD01-01*01	TCRBJ01-01*01	Tconv	pLN
6287	ACAGTGACCAGTGCCCATCCTGAAGACAGCAGCTTCTACATCTGCAGTGCTAGCAGGGGGCCCGGCACTGAAGCTTTCTTTGGACAA	CSASRGPGTEAFF	14	0.00230987	39	TCRBV20	TCRBD01-01*01	TCRBJ01-01*01	Tconv	pLN
6287	GTGACCAGTGCCCATCCTGAAGACAGCAGCTTCTACATCTGCAGTGCTAGTCTCTTACTCCCGGGAACTGAAGCTTTCTTTGGACAA	CSASLLLPGTEAFF	15	0.00228313	42	TCRBV20	TCRBD02-01*02	TCRBJ01-01*01	CD8+	Spleen
6287	CGCACACAGCAGGAGGACTCGGCCGTGTATCTCTGTGCCAGCAGCCAAAGACAGGGTACCCCTGGGACTGAAGCTTTCTTTGGACAA	CASSQRQGTPGTEAFF	14	0.00223852	48	TCRBV07-02*01	TCRBD01-01*01	TCRBJ01-01*01	Treg	Spleen
6284	ATCCTGGAGTCGCCCAGCCCCAACCAGACCTCTCTGTACTTCTGTGCCAGCAGACCCTACCCAGGCACTGAAGCTTTCTTTGGACAA	CASRPYPGTEAFF	9	0.00219702	39	TCRBV27-01*01	TCRBD01-01*01	TCRBJ01-01*01	Treg	pLN
6284	AATGTGAGCACCTTGGAGCTGGGGGACTCGGCCCTTTATCTTTGCGCCAGCGGCAGGGGGCCAGGGACTGAAGCTTTCTTTGGACAA	CASGRGPGTEAFF	9	0.00219702	39	TCRBV05-01*01	TCRBD01-01*01	TCRBJ01-01*01	Treg	pLN
6287	GTGAACGCCTTGGAGCTGGACGACTCGGCCCTGTATCTCTGTGCCAGCAGTCCCTGGGACCCAGGCACTGAAGCTTTCTTTGGACAA	CASSPWDPGTEAFF	13	0.00197871	42	TCRBV05-04*01	unresolved	TCRBJ01-01*01	CD8+	Spleen
6287	GTGAGCACCTTGGAGCTGGGGGACTCGGCCCTTTATCTTTGCGCCAGCAGCTCGGGACACCCGGGCACTGAAGCTTTCTTTGGACAA	CASSSGHPGTEAFF	11	0.00196972	42	TCRBV05-01*01	TCRBD01-01*01	TCRBJ01-01*01	Tconv	Spleen
6287	CAGCAGGTAGTGCGAGGAGATTCGGCAGCTTATTTCTGTGCCAGCTCACCATATGTTGATCCGGGCACTGAAGCTTTCTTTGGACAA	CASSPYVDPGTEAFF	11	0.00196972	45	TCRBV18-01*01	TCRBD02-01	TCRBJ01-01*01	Tconv	Spleen
6284	GTGACATCGGCCCAAAAGAACCCGACAGCTTTCTATCTCTGTGCCAGTAGACTTCGGGCCCCGGGCACTGAAGCTTTCTTTGGACAA	CASRLRAPGTEAFF	8	0.00195291	42	TCRBV19-01	unresolved	TCRBJ01-01*01	Treg	pLN
6284	ACGATCCAGCGCACAGAGCAGCGGGACTCGGCCATGTATCGCTGTGCCAGCAGCTTAGCACCTGGCACTGAAGCTTTCTTTGGACAA	CASSLAPGTEAFF	8	0.00195291	39	TCRBV07-06*01	unresolved	TCRBJ01-01*01	Treg	pLN
6284	AAGAAGCTCCTCCTCAGTGACTCTGGCTTCTATCTCTGTGCCTGGACCCCAGGGGGAGCCCCGGGGACTGAAGCTTTCTTTGGACAA	CAWTPGGAPGTEAFF	27	0.0019489	45	TCRBV30-01*02	TCRBD01-01*01	TCRBJ01-01*01	Treg	Spleen
6284	AAGATCCGGTCCACAAAGCTGGAGGACTCAGCCATGTACTTCTGTGCCAGCACCCGACCTCCGGGCACTGAAGCTTTCTTTGGACAA	CASTRPPGTEAFF	3	0.00190692	39	TCRBV02-01*01	TCRBD02-01	TCRBJ01-01*01	CD8+	pLN
6284	ATGAGCTCCTTGGAGCTGGGGGACTCAGCCCTGTACTTCTGTGCCAGCAGCTTATTCCGCCCAGGCACTGAAGCTTTCTTTGGACAA	CASSLFRPGTEAFF	3	0.00190692	42	TCRBV13-01*01	TCRBD01-01*01	TCRBJ01-01*01	CD8+	pLN
6284	AGTTCTAAGAAGCTCCTCCTCAGTGACTCTGGCTTCTATCTCTGTGCCTCCCTGACACCCCCGGGCACTGAAGCTTTCTTTGGACAA	CASLTPPGTEAFF	25	0.00180454	39	TCRBV30-01*02	unresolved	TCRBJ01-01*01	Treg	Spleen
6287	AGCAACATGAGCCCTGAAGACAGCAGCATATATCTCTGCAGCGTGCGCACGCGGGGACAACCGGGCACTGAAGCTTTCTTTGGACAA	CSVRTRGQPGTEAFF	9	0.00148491	45	TCRBV29-01*01	unresolved	TCRBJ01-01*01	Tconv	pLN
6284	CTGGAGTCCGCCAGCACCAACCAGACATCTATGTACCTCTGTGCCAGCAGTTTTGAGGGCCCAGGCACTGAAGCTTTCTTTGGACAA	CASSFEGPGTEAFF	6	0.00146468	42	TCRBV28-01*01	TCRBD02-01*02	TCRBJ01-01*01	Treg	pLN
6284	AAGATCCAGCGCACAGAGCGGGGGGACTCAGCCGTGTATCTCTGTGCCAGCACCGAGGGGCCTGGCACTGAAGCTTTCTTTGGACAA	CASTEGPGTEAFF	6	0.00146468	39	TCRBV07-03*01	unresolved	TCRBJ01-01*01	Treg	pLN
6284	AGGCTGGAGTTGGCTGCTCCCTCCCAGACATCTGTGTACTTCTGTGCCAGCAGTTACACCCCTGGGACTGAAGCTTTCTTTGGACAA	CASSYTPGTEAFF	5	0.00146269	39	TCRBV06-06	unresolved	TCRBJ01-01*01	Tconv	pLN
6284	TCCACGGAGTCAGGGGACACAGCACTGTATTTCTGTGCCAGCAGCAAATGGTGCGGGGGTCCGGGGACTGAAGCTTTCTTTGGACAA	CASSKWCGGPGTEAFF	20	0.00144363	48	TCRBV21-01*01	TCRBD02-01*01	TCRBJ01-01*01	Treg	Spleen
6287	CCGCTCAGGCTGGAGTTGGCTGCTCCCTCCCAGACATCTGTGTACTTCTGTGCCAGCAGTCCCGGGACAGAAGCTTTCTTTGGACAA	CASSPGTEAFF	8	0.00143253	33	TCRBV06-06	TCRBD01-01*01	TCRBJ01-01*01	Tconv	Spleen
6287	GCTCCCTCCCAAACATCTGTGTACTTCTGTGCCAGCAGCCCCCGTGGACAGGGGGCCGGTCCGGGGACTGAAGCTTTCTTTGGACAA	CASSPRGQGAGPGTEAFF	9	0.00136988	54	TCRBV06	TCRBD01-01*01	TCRBJ01-01*01	CD8+	Spleen
6284	AAGGTGCAGCCTGCAGAACTGGAGGATTCTGGAGTTTATTTCTGTGCCAGCAGTTACGGACCAGGTACTGAAGCTTTCTTTGGACAA	CASSYGPGTEAFF	11	0.00132902	39	TCRBV14-01*01	unresolved	TCRBJ01-01*01	CD8+	Spleen
6287	CTGAATGTGAACGCCTTGTTGCTGGGGGACTCGGCCCTGTATCTCTGTGCCAGCAGCTTGCCGGGGACTGAAGCTTTCTTTGGACAA	CASSLPGTEAFF	8	0.00130841	36	TCRBV05-05*01	TCRBD02-01*01	TCRBJ01-01*01	CD8+	pLN
6287	ATCCAGCCCTCAGAACCCAGGGACTCAGCTGTGTATTTTTGTGCTAGTGCCCCTCCAGGGCCGGGCACTGAAGCTTTCTTTGGACAA	CASAPPGPGTEAFF	8	0.00130841	42	TCRBV12-05*01	TCRBD01-01*01	TCRBJ01-01*01	CD8+	pLN
6287	ACTGTGAGCAACATGAGCCCTGAAGACAGCAGCATATATCTCTGCAGCGGGATGCCTAGGCCGGGGACTGAAGCTTTCTTTGGACAA	CSGMPRPGTEAFF	8	0.00130841	39	TCRBV29-01*01	TCRBD02-01*01	TCRBJ01-01*01	CD8+	pLN
6284	CCCTCAGAACCCAGGGACTCAGCTGTGTACTTCTGTGCCAGCAGACGAACGACTGACCCTCCTGGGACTGAAGCTTTCTTTGGACAA	CASRRTTDPPGTEAFF	2	0.00127128	48	TCRBV12	TCRBD02-01	TCRBJ01-01*01	CD8+	pLN
6287	AGGCTGGAGTCGGCTGCTCCCTCCCAGACATCTGTGTACTTCTGTGCCAGCAGAACCTACCCGGGCACTGAAGCTTTCTTTGGACAA	CASRTYPGTEAFF	7	0.00125346	39	TCRBV06-01*01	TCRBD02-01	TCRBJ01-01*01	Tconv	Spleen
6284	AAGATCCAGCCCTCAGAACCCAGGGACTCAGCTGTGTACTTCTGTGCCAGCACCCGTAGCCCCGGTACTGAAGCTTTCTTTGGACAA	CASTRSPGTEAFF	5	0.00122057	39	TCRBV12	TCRBD02-01	TCRBJ01-01*01	Treg	pLN
6284	CTGAAGATCCAGCCCTCAGAACCCAGGGACTCAGCTGTGTACTTCTGTGCCAGCAGCTACCCCGGGACTGAAGCTTTCTTTGGACAA	CASSYPGTEAFF	16	0.00115491	36	TCRBV12	TCRBD02-01	TCRBJ01-01*01	Treg	Spleen
6287	AGCTCTCTGGAGCTGGGGGACTCAGCTTTGTATTTCTGTGCCAGCACCCTCGGGGAACAGCCGGGGACTGAAGCTTTCTTTGGACAA	CASTLGEQPGTEAFF	6	0.00107439	45	TCRBV09-01	TCRBD02-01*01	TCRBJ01-01*01	Tconv	Spleen
6287	ATCAATTCCCTGGAGCTTGGTGACTCTGCTGTGTATTTCTGTGCCAGCAGCCAAGATCTACCTGGCACTGAAGCTTTCTTTGGACAA	CASSQDLPGTEAFF	7	0.00106546	42	TCRBV03	TCRBD02-01	TCRBJ01-01*01	CD8+	Spleen
6284	AGCACCTTGGAGCTGGGGGACTCGGCCCTTTATCTTTGCGCCAGCAGCAACGGGCCCCCCCCGGGGACTGAAGCTTTCTTTGGACAA	CASSNGPPPGTEAFF	14	0.00101054	45	TCRBV05-01*01	TCRBD02-01*01	TCRBJ01-01*01	Treg	Spleen
6284	ACGATTCAGCGCACAGAGCAGCGGGACTCAGCCATGTATCGCTGTGCCAGCAGCTTATCCCCAGGGACTGAAGCTTTCTTTGGACAA	CASSLSPGTEAFF	4	0.00097646	39	TCRBV07-07*01	TCRBD01-01*01	TCRBJ01-01*01	Treg	pLN
6284	ATCCGGTCCACAAAGCTGGAGGACTCAGCCATGTACTTCTGTGCCAGCAGTGCCGGGGGCCCGGGCACTGAAGCTTTCTTTGGACAA	CASSAGGPGTEAFF	4	0.00097646	42	TCRBV02-01*01	unresolved	TCRBJ01-01*01	Treg	pLN
6284	GTGACATCGGCCCAAAAGAACCCGACAGCTTTCTATCTCTGTGCCAGTAGTATAGTTGGGCCGGGGACTGAAGCTTTCTTTGGACAA	CASSIVGPGTEAFF	8	0.00096656	42	TCRBV19-01	TCRBD02-01*01	TCRBJ01-01*01	CD8+	Spleen
6287	CTGGAGTCGGCTGCTCCCTCCCAGACATCTGTGTACTTCTGTGCCAGCAGCTACGGGCAACCAGGGACTGAAGCTTTCTTTGGACAA	CASSYGQPGTEAFF	6	0.00095936	42	TCRBV06-01*01	TCRBD01-01*01	TCRBJ01-01*01	Treg	Spleen
6284	GTGAGCACCTTGGAGCTGGGGGACTCGGCCCTTTATCTTTGCGCCAGCAGCTTGCTACCTCCGGGCACTGAAGCTTTCTTTGGACAA	CASSLLPPGTEAFF	11	0.000794	42	TCRBV05-01*01	TCRBD02-01	TCRBJ01-01*01	Treg	Spleen
6287	CTGCTGGGGTTGGAGTCGGCTGCTCCCTCCCAAACATCTGTGTACTTCTGTGCCAGCACCCCGGGCACTGAAGCTTTCTTTGGACAA	CASTPGTEAFF	5	0.00076104	33	TCRBV06	TCRBD02-01	TCRBJ01-01*01	CD8+	Spleen
6287	TTCCTTCACCTACACACCCTGCAGCCAGAAGACTCGGCCCTGTATCTCTGTGCCAGCAGCCCAGGGACTGAAGCTTTCTTTGGACAA	CASSPGTEAFF	5	0.00076104	33	TCRBV04-02*01	TCRBD01-01*01	TCRBJ01-01*01	CD8+	Spleen
6284	GTGACATCGGCCCAAAAGAACCCGACAGCTTTCTATCTCTGTGCCAGTAGTCCCCGAGGCCCAGGCACTGAAGCTTTCTTTGGACAA	CASSPRGPGTEAFF	3	0.00073234	42	TCRBV19-01	unresolved	TCRBJ01-01*01	Treg	pLN
6284	ATGAATGTGAGCACCTTGGAGCTGGGGGACTCGGCCCTTTATCTTTGCGCCAGCAGCCCCCCAGGCACTGAAGCTTTCTTTGGACAA	CASSPPGTEAFF	3	0.00073234	36	TCRBV05-01*01	TCRBD01-01*01	TCRBJ01-01*01	Treg	pLN
6284	ATTCTGGAGTCCGCCAGCACCAACCAGACATCTATGTACCTCTGTGCCAGCAGTTTTTCCCCAGGAACTGAAGCTTTCTTTGGACAA	CASSFSPGTEAFF	10	0.00072182	39	TCRBV28-01*01	TCRBD01-01*01	TCRBJ01-01*01	Treg	Spleen
6287	AACCTTCACCTACACGCCCTGCAGCCAGAAGACTCAGCCCTGTATCTCTGCGCCAGCAGCCCAGGGACTGAAGCTTTCTTTGGACAA	CASSPGTEAFF	4	0.00065421	33	TCRBV04-01*01	TCRBD01-01*01	TCRBJ01-01*01	CD8+	pLN
6284	CAGCGCACAGAGCAGCGGGACTCGGCCATGTATCGCTGTGCCAGCAGCTTAGAACCTGTACCTGGGACTGAAGCTTTCTTTGGACAA	CASSLEPVPGTEAFF	5	0.0006041	45	TCRBV07-06*01	unresolved	TCRBJ01-01*01	CD8+	Spleen
6287	CTGCTGTCGGCTGCTCCCTCCCAGACATCTGTGTACTTCTGTGCCAGCAGTTACTCTGGCCCGGGCACTGAAGCTTTCTTTGGACAA	CASSYSGPGTEAFF	3	0.00049066	42	TCRBV06-05*01	TCRBD02-01	TCRBJ01-01*01	CD8+	pLN
6287	CAGCCAGAAGACTCGGCCCTGTATCTCTGCGCCAGCAGCCAAGAGGATCACAGGGGGCTCCCGGGGACTGAAGCTTTCTTTGGACAA	CASSQEDHRGLPGTEAFF	3	0.00049066	54	TCRBV04-03*01	TCRBD01-01*01	TCRBJ01-01*01	CD8+	pLN
6287	ATCCAGCCTGCAAAGCTTGAGGACTCGGCCGTGTATCTCTGTGCCAGCAGCTTAAAACTTCCTGGCACTGAAGCTTTCTTTGGACAA	CASSLKLPGTEAFF	3	0.00049066	42	TCRBV11-02*02	TCRBD02-01	TCRBJ01-01*01	CD8+	pLN
6287	CTCACTGTGACATCGGCCCAAAAGAACCCGACAGCTTTCTATCTCTGTGCCACCAAGTGGCCAGGGACTGAAGCTTTCTTTGGACAA	CATKWPGTEAFF	3	0.00049066	36	TCRBV19-01	TCRBD01-01*01	TCRBJ01-01*01	CD8+	pLN
6284	AATGTGAGCACCTTGGAGCTGGGGGACTCGGCCCTTTATCTTTGCGCCAGCAGCTTGGCCCCAGGGACTGAAGCTTTCTTTGGACAA	CASSLAPGTEAFF	2	0.00048823	39	TCRBV05-01*01	TCRBD01-01*01	TCRBJ01-01*01	Treg	pLN
6284	ATCCAGCGCACACAGCAGGAGGACTCGGCCGTGTATCTCTGTGCCAGCAGCTTATTCGGTCCAGGGACTGAAGCTTTCTTTGGACAA	CASSLFGPGTEAFF	2	0.00048823	42	TCRBV07-02*01	TCRBD01-01*01	TCRBJ01-01*01	Treg	pLN
6284	ACAGTGACCAGTGCCCATCCTGAAGACAGCAGCTTCTACATCTGCAGTGCAGAACCACGGCCGGGCACTGAAGCTTTCTTTGGACAA	CSAEPRPGTEAFF	2	0.00048823	39	TCRBV20	TCRBD02-01	TCRBJ01-01*01	Treg	pLN
6284	AACCTGAGCTCTCTGGAGCTGGGGGACTCAGCTTTGTATTTCTGTGCCAGCAGCGTACATCCGGGGACTGAAGCTTTCTTTGGACAA	CASSVHPGTEAFF	5	0.00036091	39	TCRBV09-01	TCRBD02-01*01	TCRBJ01-01*01	Treg	Spleen
6287	AGGCTGGTGTCGGCTGCTCCCTCCCAGACATCTGTGTACTTGTGTGCCAGCAGCCGCGGCCCAGGAACTGAAGCTTTCTTTGGACAA	CASSRGPGTEAFF	2	0.0003271	39	TCRBV06-08*01	unresolved	TCRBJ01-01*01	CD8+	pLN
6287	AGGCTGCTGTCGGCTGCTCCCTCCCAGACATCTGTGTACTTGTGTGCCAGCAGCCGCGGCCCAGGAACTGAAGCTTTCTTTGGACAA	CASSRGPGTEAFF	2	0.0003271	39	TCRBV06	unresolved	TCRBJ01-01*01	CD8+	pLN
6284	CTGACAGTGACCAGTGCCCATCCTGAAGACAGCAGCTTCTACATCTGCAGTGCTAGAAGGCCAGGGACTGAAGCTTTCTTTGGACAA	CSARRPGTEAFF	4	0.00028873	36	TCRBV20	TCRBD01-01*01	TCRBJ01-01*01	Treg	Spleen

### Sheet: AAb+
MasterFile_NpodCaseid	Nucleotide	AminoAcid	ReadCount	FrequencyCount	CDR3Length	vMaxResolved	dMaxResolved	jMaxResolved	MasterFile_CellType	MasterFile_CellSource
6197	TCCCTAGAGTCTGCCATCCCCAACCAGACAGCTCTTTACTTCTGTGCCACCAGTGATTTGCCGGGGACTGAAGCTTTCTTTGGACAA	CATSDLPGTEAFF	73	0.0034146	39	TCRBV24	TCRBD02-01*01	TCRBJ01-01*01	Tconv	pLN
6197	ATCCAGCCCTCAGAACCCAGGGACTCAGCTGTGTACTTCTGTGCCAGCAGCATAACACTACCAGGGACTGAAGCTTTCTTTGGACAA	CASSITLPGTEAFF	37	0.00173069	42	TCRBV12	TCRBD01-01*01	TCRBJ01-01*01	Tconv	pLN
6197	ATCAATTCCCTGGAGCTTGGTGACTCTGCTGTGTATTTCTGTGCCAGCAGCCAAGCGGGGCCAGGCACTGAAGCTTTCTTTGGACAA	CASSQAGPGTEAFF	36	0.00168391	42	TCRBV03	unresolved	TCRBJ01-01*01	Tconv	pLN
6197	CTGAATGTGAATGCCTTGTTGCTGGGGGACTCGGCCCTCTATCTCTGTGCCAGCAGGGCTCCGGGCACTGAAGCTTTCTTTGGACAA	CASRAPGTEAFF	33	0.00154358	36	TCRBV05-06*01	TCRBD02-01	TCRBJ01-01*01	Tconv	pLN
6197	ACGTTGGCGTCTGCTGTACCCTCTCAGACATCTGTGTACTTCTGTGCCAGCAGCTATCACCCTGGTACTGAAGCTTTCTTTGGACAA	CASSYHPGTEAFF	27	0.00126293	39	TCRBV06-04	TCRBD02-01	TCRBJ01-01*01	Tconv	pLN
6197	ACTGTGACATCGGCCCAAAAGAACCCGACAGCTTTCTATCTCTGTGCCGCCAATGGGACCCCAGGGACTGAAGCTTTCTTTGGACAA	CAANGTPGTEAFF	27	0.00126293	39	TCRBV19-01	unresolved	TCRBJ01-01*01	Tconv	pLN
6197	CTGTCCCTAGAGTCTGCCATCCCCAACCAGACAGCTCTTTACTTCTGTGCCACCAGTGATCCGGGCACTGAAGCTTTCTTTGGACAA	CATSDPGTEAFF	25	0.00116938	36	TCRBV24	TCRBD02-01	TCRBJ01-01*01	Tconv	pLN
6197	AACATGAGCTCCTTGGAGCTGGGGGACTCAGCCCTGTACTTCTGTGCCAGCAGCTTAAGACCCGGGACTGAAGCTTTCTTTGGACAA	CASSLRPGTEAFF	25	0.00116938	39	TCRBV13-01*01	TCRBD02-01	TCRBJ01-01*01	Tconv	pLN
6197	CTGAATGTGAACGCCTTGTTGCTGGGGGACTCGGCCCTGTATCTCTGTGCCAGCAGCTCCCCCGGCACTGAAGCTTTCTTTGGACAA	CASSSPGTEAFF	24	0.00112261	36	TCRBV05-05*01	TCRBD02-01	TCRBJ01-01*01	Tconv	pLN
6197	ATCCAGCAGGTAGTGCGAGGAGATTCGGCAGCTTATTTCTGTGCCAGCTCACCAGACGTCCCCGGCACTGAAGCTTTCTTTGGACAA	CASSPDVPGTEAFF	23	0.00107583	42	TCRBV18-01*01	unresolved	TCRBJ01-01*01	Tconv	pLN
6197	CTGGAGTTGGCTGCTCCCTCCCAGACATCTGTGTACTTCTGTGCCAGCAGTTTCGCCCCGCCCGGCACTGAAGCTTTCTTTGGACAA	CASSFAPPGTEAFF	22	0.00102906	42	TCRBV06-06	TCRBD02-01	TCRBJ01-01*01	Tconv	pLN
6197	GTGAGCACCTTGGAGCTGGGGGACTCGGCCCTTTATCTTTGCGCCAGCAGCTTGGAGGTCCCGGGAACTGAAGCTTTCTTTGGACAA	CASSLEVPGTEAFF	21	0.00098228	42	TCRBV05-01*01	TCRBD02-01*02	TCRBJ01-01*01	Tconv	pLN
6197	CTCACTCTGGAGTCTGCTGCCTCCTCCCAGACATCTGTATATTTCTGCGCCAGCAGTTTCCCGGGTACTGAAGCTTTCTTTGGACAA	CASSFPGTEAFF	21	0.00098228	36	TCRBV10-01	TCRBD02-01	TCRBJ01-01*01	Tconv	pLN
6197	ACAGTGACCAGTGCCCATCCTGAAGACAGCAGCTTCTACATCTGCAGTGCTAGTCTGGGGCCGGGCACTGAAGCTTTCTTTGGACAA	CSASLGPGTEAFF	21	0.00098228	39	TCRBV20	TCRBD01-01*01	TCRBJ01-01*01	Tconv	pLN
6197	ATCCAGCCCTCAGAACCCAGGGACTCAGCTGTGTACTTCTGTGCCAGCAGTTTAGCGGATCCGGGTACTGAAGCTTTCTTTGGACAA	CASSLADPGTEAFF	21	0.00098228	42	TCRBV12	TCRBD02-01	TCRBJ01-01*01	Tconv	pLN
6197	TCCACAAAGCTGGAGGACTCAGCCATGTACTTCTGTGCCAGCAGTGAAATCGAAGGAGGCCCGGGCACTGAAGCTTTCTTTGGACAA	CASSEIEGGPGTEAFF	20	0.00093551	48	TCRBV02-01*01	TCRBD02-01*02	TCRBJ01-01*01	Tconv	pLN
6197	GAGATCCAGCGCACAGAGCAGGGGGACTCGGCCATGTATCTCTGTGCCAGCAGCCCCGACCCGGGGACTGAAGCTTTCTTTGGACAA	CASSPDPGTEAFF	19	0.00088873	39	TCRBV07-09	TCRBD02-01*01	TCRBJ01-01*01	Tconv	pLN
6197	AAGATCCGGTCCACAAAGCTGGAGGACTCAGCCATGTACTTCTGTGCCAGCAGTGCGGGACCGGGGACTGAAGCTTTCTTTGGACAA	CASSAGPGTEAFF	19	0.00088873	39	TCRBV02-01*01	unresolved	TCRBJ01-01*01	Tconv	pLN
6197	CTGACTGTGAGCAACATGAGCCCTGAAGACAGCAGCATATATCTCTGCAGCGTGCCTGTGCCGGGCACTGAAGCTTTCTTTGGACAA	CSVPVPGTEAFF	19	0.00088873	36	TCRBV29-01*01	TCRBD02-01	TCRBJ01-01*01	Tconv	pLN
6197	AATGTGAATGCCTTGTTGCTGGGGGACTCGGCCCTCTATCTCTGTGCCAGCAGCCCGAGTCCCGGGACTGAAGCTTTCTTTGGACAA	CASSPSPGTEAFF	18	0.00084196	39	TCRBV05-06*01	TCRBD02-01	TCRBJ01-01*01	Tconv	pLN
6197	AACATGAGCTCCTTGGAGCTGGGGGACTCAGCCCTGTACTTCTGTGCCAGCAGCTTAGGACCCGGGACCGAAGCTTTCTTTGGACAA	CASSLGPGTEAFF	18	0.00084196	39	TCRBV13-01*01	unresolved	TCRBJ01-01*01	Tconv	pLN
6197	AAGATCCAGCCCTCAGAACCCAGGGACTCAGCTGTGTACTTCTGTGCCAGCAGCACGGGACCGGGTACTGAAGCTTTCTTTGGACAA	CASSTGPGTEAFF	18	0.00084196	39	TCRBV12	unresolved	TCRBJ01-01*01	Tconv	pLN
6197	ATCCTGAGGATCCAGCAGGTAGTGCGAGGAGATTCGGCAGCTTATTTCTGTGCCAGCTCACCAGGGACTGAAGCTTTCTTTGGACAA	CASSPGTEAFF	17	0.00079518	33	TCRBV18-01*01	unresolved	TCRBJ01-01*01	Tconv	pLN
6197	AACCTGAGCTCTCTGGAGCTGGGGGACTCAGCTTTGTATTTCTGTGCCAGCAGCGTAGCTCCGGGGACTGAAGCTTTCTTTGGACAA	CASSVAPGTEAFF	17	0.00079518	39	TCRBV09-01	TCRBD02-01*01	TCRBJ01-01*01	Tconv	pLN
6197	CTCAGGCTGCTGTCGGCTGCTCCCTCCCAGACATCTGTGTACTTCTGTGCCAGCACGGCTCCGGGGACTGAAGCTTTCTTTGGACAA	CASTAPGTEAFF	17	0.00079518	36	TCRBV06-05*01	TCRBD02-01*01	TCRBJ01-01*01	Tconv	pLN
6197	CTCACTCTGGAGTCCGCTACCAGCTCCCAGACATCTGTGTACTTCTGTGCCACAAAAAATCCGGGCACTGAAGCTTTCTTTGGACAA	CATKNPGTEAFF	16	0.0007484	36	TCRBV10-03*01	TCRBD02-01	TCRBJ01-01*01	Tconv	pLN
6197	ACCTTGGAGCTGGGGGACTCGGCCCTTTATCTTTGCGCCAGCAGCCAAGACCGGACAGGGCCGGGGACTGAAGCTTTCTTTGGACAA	CASSQDRTGPGTEAFF	16	0.0007484	48	TCRBV05-01*01	TCRBD01-01*01	TCRBJ01-01*01	Tconv	pLN
6197	CTGGAGTTGGCTGCTCCCTCCCAGACATCTGTGTACTTCTGTGCCAGCAGCCGACAGGGTCCAGGCACTGAAGCTTTCTTTGGACAA	CASSRQGPGTEAFF	16	0.0007484	42	TCRBV06-06	TCRBD01-01*01	TCRBJ01-01*01	Tconv	pLN
6197	ACTCTGGAGTCTGCTGCCTCCTCCCAGACATCTGTATATTTCTGCGCCAGCAGCCCCCGCCCGGGCACTGAAGCTTTCTTTGGACAA	CASSPRPGTEAFF	16	0.0007484	39	TCRBV10-01	TCRBD02-01	TCRBJ01-01*01	Tconv	pLN
6197	ACCAGTGCCCATCCTGAAGACAGCAGCTTCTACATCTGCAGTGCTAGAGATTATAAGGGGCCAGGGACTGAAGCTTTCTTTGGACAA	CSARDYKGPGTEAFF	16	0.0007484	45	TCRBV20	TCRBD01-01*01	TCRBJ01-01*01	Tconv	pLN
6197	CTGGAGTCCGCCAGCACCAACCAGACATCTATGTACCTCTGTGCCAGCAGGTCAACAGGTCCTGGGACTGAAGCTTTCTTTGGACAA	CASRSTGPGTEAFF	16	0.0007484	42	TCRBV28-01*01	TCRBD01-01*01	TCRBJ01-01*01	Tconv	pLN
6197	GAGTCTGCCATCCCCAACCAGACAGCTCTTTACTTCTGTGCCACCACCTATTGACAGGTGCCGGGCACTGAAGCTTTCTTTGGACAA	CATTY*QVPGTEAFF	15	0.00070163	45	TCRBV24	TCRBD01-01*01	TCRBJ01-01*01	Tconv	pLN
6197	GTAGTGCGAGGAGATTCGGCAGCTTATTTCTGTGCCAGCTCACTCGACAGGCTCCCTCCGCCTGGCACTGAAGCTTTCTTTGGACAA	CASSLDRLPPPGTEAFF	15	0.00070163	51	TCRBV18-01*01	TCRBD01-01*01	TCRBJ01-01*01	Tconv	pLN
6197	TCGGCCCAAAAGAACCCGACAGCTTTCTATCTCTGTGCCAGTACGAGAGGGAATGATGCCCCTGGCACTGAAGCTTTCTTTGGACAA	CASTRGNDAPGTEAFF	15	0.00070163	48	TCRBV19-01	TCRBD02-01*02	TCRBJ01-01*01	Tconv	pLN
6197	GTGAGCACCTTGGAGCTGGGGGACTCGGCCCTTTATCTTTGCGCCAGCAGCTCGGCTACACCGGGCACTGAAGCTTTCTTTGGACAA	CASSSATPGTEAFF	15	0.00070163	42	TCRBV05-01*01	TCRBD02-01	TCRBJ01-01*01	Tconv	pLN
6197	TCTAAGAAGCTCCTCCTCAGTGACTCTGGCTTCTATCTCTGTGCCTGGAGCTGGGGGCACCCGGGCACTGAAGCTTTCTTTGGACAA	CAWSWGHPGTEAFF	15	0.00070163	42	TCRBV30-01*02	TCRBD01-01*01	TCRBJ01-01*01	Tconv	pLN
6197	CTGTCGGCTGCTCCCTCCCAGACATCTGTGTACTTCTGTGCCAGCAGTAAGACAGGGGCCCCGGGCACTGAAGCTTTCTTTGGACAA	CASSKTGAPGTEAFF	14	0.00065485	45	TCRBV06-05*01	TCRBD01-01*01	TCRBJ01-01*01	Tconv	pLN
6197	CTGACAGTGACCAGTGCCCATCCTGAAGACAGCAGCTTCTACATCTGCAGTGCTGGAGGCCCGGGCACTGAAGCTTTCTTTGGACAA	CSAGGPGTEAFF	13	0.00060808	36	TCRBV20	TCRBD02-01	TCRBJ01-01*01	Tconv	pLN
6197	ACCAGTGCCCATCCTGAAGACAGCAGCTTCTACATCTGCAGTGCCTCGGTTCGTCGGGGCCCGGGAACTGAAGCTTTCTTTGGACAA	CSASVRRGPGTEAFF	13	0.00060808	45	TCRBV20	unresolved	TCRBJ01-01*01	Tconv	pLN
6197	ATCCGCTCACCAGGCCTGGGGGACGCAGCCATGTACCTGTGTGCTACCAGCAGACCAGACCCTGGCACTGAAGCTTTCTTTGGACAA	CATSRPDPGTEAFF	13	0.00060808	42	TCRBV15-01*01	unresolved	TCRBJ01-01*01	Tconv	pLN
6197	CGGTCCACAAAGCTGGAGGACTCAGCCATGTACTTCTGTGCCAGCAGTCCCGGGACAGGGCCCGGCACTGAAGCTTTCTTTGGACAA	CASSPGTGPGTEAFF	13	0.00060808	45	TCRBV02-01*01	TCRBD01-01*01	TCRBJ01-01*01	Tconv	pLN
6197	CTGGAGTCGCCCAGCCCCAACCAGACCTCTCTGTACTTCTGTGCCAGCAGGGAATATGAGCCGGGGACTGAAGCTTTCTTTGGACAA	CASREYEPGTEAFF	12	0.0005613	42	TCRBV27-01*01	TCRBD02-01*01	TCRBJ01-01*01	Tconv	pLN
6197	CAGGGGGACTCAGCTGTGTATCTCTGTGCCAGCAGCCCCCCCCGAAAGGGACAGGGGGCGCCGGGCACTGAAGCTTTCTTTGGACAA	CASSPPRKGQGAPGTEAFF	12	0.0005613	57	TCRBV07-04*01	TCRBD01-01*01	TCRBJ01-01*01	Tconv	pLN
6197	CAGCGCACAGAGCGGGGGGACTCAGCCGTGTATCTCTGTGCCAGCAGCTTAACGCGGGGACCTGGGACTGAAGCTTTCTTTGGACAA	CASSLTRGPGTEAFF	12	0.0005613	45	TCRBV07-03*01	TCRBD02-01*01	TCRBJ01-01*01	Tconv	pLN
6197	ACGATCCAGCGCACAGAGCAGCGGGACTCGGCCATGTATCGCTGTGCCAGCAGCGCCTATCCAGGAACTGAAGCTTTCTTTGGACAA	CASSAYPGTEAFF	12	0.0005613	39	TCRBV07-06*01	TCRBD01-01*01	TCRBJ01-01*01	Tconv	pLN
6197	ACGATTCAGCGCACAGAGCAGCGGGACTCAGCCATGTATCGCTGTGCCAGCAGCTTAGACCCAGGCACTGAAGCTTTCTTTGGACAA	CASSLDPGTEAFF	12	0.0005613	39	TCRBV07-07*01	TCRBD01-01*01	TCRBJ01-01*01	Tconv	pLN
6197	CAGGTAGTGCGAGGAGATTCGGCAGCTTATTTCTGTGCCAGCTCCCCCACCCTTGGACCTCCGGGGACTGAAGCTTTCTTTGGACAA	CASSPTLGPPGTEAFF	11	0.00051453	48	TCRBV18-01*01	TCRBD02-01*01	TCRBJ01-01*01	Tconv	pLN
6197	GTGAGCACCTTGGAGCTGGGGGACTCGGCCCTTTATCTTTGCGCCAGCAGCGGCGGGACTCCTGGGACTGAAGCTTTCTTTGGACAA	CASSGGTPGTEAFF	11	0.00051453	42	TCRBV05-01*01	TCRBD02-01	TCRBJ01-01*01	Tconv	pLN
6197	ATCCAGCGCACAGAGCAGGGGGACTCGGCCATGTATCTCTGTGCCAGCAGCTTAGCCCCCCCGGGGACTGAAGCTTTCTTTGGACAA	CASSLAPPGTEAFF	11	0.00051453	42	TCRBV07-09	TCRBD02-01*01	TCRBJ01-01*01	Tconv	pLN
6197	AATGTGAGCACCTTGGAGCTGGGGGACTCGGCCCTTTATCTTTGCGCCAGCAGCTTAAACCCTGGGACTGAAGCTTTCTTTGGACAA	CASSLNPGTEAFF	11	0.00051453	39	TCRBV05-01*01	unresolved	TCRBJ01-01*01	Tconv	pLN
6197	AATTCCCTGGAGCTTGGTGACTCTGCTGTGTATTTCTGTGCCAGCAGCCAACCCCCGGGACCAGGGACAGAAGCTTTCTTTGGACAA	CASSQPPGPGTEAFF	11	0.00051453	45	TCRBV03	TCRBD01-01*01	TCRBJ01-01*01	Tconv	pLN
6197	CTGGAGTCAGCTACCCGCTCCCAGACATCTGTGTATTTCTGCGCCAGCAATAAGGGAGGGCCCGGGACTGAAGCTTTCTTTGGACAA	CASNKGGPGTEAFF	10	0.00046775	42	TCRBV10-02*01	TCRBD02-01*02	TCRBJ01-01*01	Tconv	pLN
6197	GAGTTGGCTGCTCCCTCCCAGACATCTGTGTACTTCTGTGCCAGCAGAATTTTCGGGGGTCCGGGTACTGAAGCTTTCTTTGGACAA	CASRIFGGPGTEAFF	10	0.00046775	45	TCRBV06-06	TCRBD02-01*01	TCRBJ01-01*01	Tconv	pLN
6197	ATCCGCTCACCAGGCCTGGGGGACACAGCCATGTACCTGTGTGCCACCAGCAGACAGGGTCCCGGCACTGAAGCTTTCTTTGGACAA	CATSRQGPGTEAFF	9	0.00042098	42	TCRBV15-01*01	TCRBD01-01*01	TCRBJ01-01*01	Tconv	pLN
6197	CAGCAGGTAGTGCGAGGAGATTCGGCAGCTTATTTCTGTGCCAGCTCACCATTTACGGACCCTGGAACTGAAGCTTTCTTTGGACAA	CASSPFTDPGTEAFF	9	0.00042098	45	TCRBV18-01*01	unresolved	TCRBJ01-01*01	Tconv	pLN
6197	CAGCAGGTAGTGCGAGGAGATTCGGCAGCTTATTTCTGTGCCAGCTCACCCGACATCCTCCCGGGCACTGAAGCTTTCTTTGGACAA	CASSPDILPGTEAFF	9	0.00042098	45	TCRBV18-01*01	unresolved	TCRBJ01-01*01	Tconv	pLN
6197	AACCTGAGCTCTCTGGAGCTGGGGGACTCAGCTTTGTATTTCTGTGCCAGCAGCGTTGCACCGGGGACTGAAGCTTTCTTTGGACAA	CASSVAPGTEAFF	8	0.0003742	39	TCRBV09-01	TCRBD02-01*01	TCRBJ01-01*01	Tconv	pLN
6197	ATCCAGCCTGCAAAGCTTGAGGACTCGGCCGTGTATCTCTGTGCCAGCAGCTTAGCTGTTCCCGGCACTGAAGCTTTCTTTGGACAA	CASSLAVPGTEAFF	8	0.0003742	42	TCRBV11-02*02	TCRBD02-01	TCRBJ01-01*01	Tconv	pLN
6197	AAGATCCAGCGCACAGAGCGGGGGGACTCAGCCGTGTATCTCTGTGCCAGCAGCTTAAATCCGGGCACTGAAGCTTTCTTTGGACAA	CASSLNPGTEAFF	8	0.0003742	39	TCRBV07-03*01	TCRBD02-01	TCRBJ01-01*01	Tconv	pLN
6197	CAGCGCACACAGCAGGAGGACTCCGCCGTGTATCTCTGTGCCAGCAGCTTATCTTTAGGGCCAGGCACTGAAGCTTTCTTTGGACAA	CASSLSLGPGTEAFF	8	0.0003742	45	TCRBV07-08*01	unresolved	TCRBJ01-01*01	Tconv	pLN
6197	CGCACAGAGCGGGGGGACTCAGCCGTGTATCTCTGTGCCAGCAGATTGAACGCCGGGACCCCCGGCACTGAAGCTTTCTTTGGACAA	CASRLNAGTPGTEAFF	8	0.0003742	48	TCRBV07-03*01	unresolved	TCRBJ01-01*01	Tconv	pLN
6197	AATGTGAACGCCTTGTTGCTGGGGGACTCGGCCCTGTATCTCTGTGCCAGCAGCCTGGACCCGGGAACTGAAGCTTTCTTTGGACAA	CASSLDPGTEAFF	8	0.0003742	39	TCRBV05-05*01	TCRBD02-01*02	TCRBJ01-01*01	Tconv	pLN
6197	CTGATTCTGGAGTCCGCCAGCACCAACCAGACATCTATGTACCTCTGTGCCAGCAGCCTGCCGGGGACTGAAGCTTTCTTTGGACAA	CASSLPGTEAFF	8	0.0003742	36	TCRBV28-01*01	TCRBD02-01*01	TCRBJ01-01*01	Tconv	pLN
6197	AGCACCTTGGAGCTGGGGGACTCGGCCCTTTATCTTTGCGCCAGCAGCCAAAACATAGGTCCGGGCACTGAAGCTTTCTTTGGACAA	CASSQNIGPGTEAFF	7	0.00032743	45	TCRBV05-01*01	TCRBD02-01	TCRBJ01-01*01	Tconv	pLN
6197	ATCCTGAGGATCCAGCAGGTAGTGCGAGGAGATTCGGCAGCTTATTTCTGTGCCAGCTCACCTGGCACTGAAGCTTTCTTTGGACAA	CASSPGTEAFF	7	0.00032743	33	TCRBV18-01*01	unresolved	TCRBJ01-01*01	Tconv	pLN
6197	TCTAAGAAGCTCCTCCTCAGTGACTCTGGCTTCTATCTCTGTGCCTGTCAAGCTATTGGGCCCGGGACTGAAGCTTTCTTTGGACAA	CACQAIGPGTEAFF	7	0.00032743	42	TCRBV30-01*02	unresolved	TCRBJ01-01*01	Tconv	pLN
6197	AATGTGAGCACCTTGGAGCTGGGGGACTCGGCCCTTTATCTTTGCGCCAGCAGCTTGAGTCCGGGGACTGAAGCTTTCTTTGGACAA	CASSLSPGTEAFF	7	0.00032743	39	TCRBV05-01*01	TCRBD02-01*01	TCRBJ01-01*01	Tconv	pLN
6197	AATGTGAGCACCTTGGAGCTGGGGGACTCGGCCCTTTATCTTTGCGCCAGCAGCTTAGGGCCGGGCACTGAAGCTTTCTTTGGACAA	CASSLGPGTEAFF	7	0.00032743	39	TCRBV05-01*01	unresolved	TCRBJ01-01*01	Tconv	pLN
6197	CTGGAGTTGGCTGCTCCCTCCCAGACATCTGTGTACTTCTGTGCCAGCAACATCAGGGCGCCCGGGACTGAAGCTTTCTTTGGACAA	CASNIRAPGTEAFF	7	0.00032743	42	TCRBV06-06	TCRBD01-01*01	TCRBJ01-01*01	Tconv	pLN
6197	GTGACATCGGCCCAAAAGAACCCGACAGCTTTCTATCTCTGTGCCAGTAGCCTACCCCGACCCGGCACTGAAGCTTTCTTTGGACAA	CASSLPRPGTEAFF	6	0.00028065	42	TCRBV19-01	unresolved	TCRBJ01-01*01	Tconv	pLN
6197	ACCAGTGCCCATCCTGAAGACAGCAGCTTCTACATCTGCAGTGCTAGAGATCGTACAGGGCCGGGCACTGAAGCTTTCTTTGGACAA	CSARDRTGPGTEAFF	6	0.00028065	45	TCRBV20	TCRBD01-01*01	TCRBJ01-01*01	Tconv	pLN
6197	ACTCTGGAGTCTGCTGCCTCCTCCCAGACATCTGTATATTTCTGCGCCAGCAGTGCAGGGCCGGGCACTGAAGCTTTCTTTGGACAA	CASSAGPGTEAFF	6	0.00028065	39	TCRBV10-01	TCRBD01-01*01	TCRBJ01-01*01	Tconv	pLN
6197	CTTGGTGACTCTGCTGTGTATTTCTGTGCCAGCAGCCATCTTCCCCAAGATCGGGGGGCGCCGGGGACTGAAGCTTTCTTTGGACAA	CASSHLPQDRGAPGTEAFF	6	0.00028065	57	TCRBV03	TCRBD02-01*01	TCRBJ01-01*01	Tconv	pLN
6197	AAGATCCAGCGCACACAGCAGGAGGACTCCGCCGTGTATCTCTGTGCCAGCAGCTTACGACCTGGCACTGAAGCTTTCTTTGGACAA	CASSLRPGTEAFF	6	0.00028065	39	TCRBV07-08*01	unresolved	TCRBJ01-01*01	Tconv	pLN
6197	GAGTCCGCCAGCACCAACCAGACATCTATGTACCTCTGTGCCAGCAGCAGAACAGGGGCCCCGGGAACTGAAGCTTTCTTTGGACAA	CASSRTGAPGTEAFF	6	0.00028065	45	TCRBV28-01*01	TCRBD01-01*01	TCRBJ01-01*01	Tconv	pLN
6197	GAGATCCAGCGCACAGAGCAGGGGGACTCGGCCATGTATCTCTGTGCCAGCAGCTTAGAGCCGGGCACTGAAGCTTTCTTTGGACAA	CASSLEPGTEAFF	6	0.00028065	39	TCRBV07-09	TCRBD02-01	TCRBJ01-01*01	Tconv	pLN
6197	ACAGTGACCAGTGCCCATCCTGAAGACAGCAGCTTCTACATCTGCAGTGCTAGGTCTCCCCCAGGGACTGAAGCTTTCTTTGGACAA	CSARSPPGTEAFF	6	0.00028065	39	TCRBV20	TCRBD01-01*01	TCRBJ01-01*01	Tconv	pLN
6197	CTGGAGTCGGCTGCTCCCTCCCAGACATCTGTGTACTTCTGTGCCAGCAGTGAAGCGGGACCGGGCACTGAAGCTTTCTTTGGACAA	CASSEAGPGTEAFF	6	0.00028065	42	TCRBV06-01*01	unresolved	TCRBJ01-01*01	Tconv	pLN
6197	CGCACACAGCAGGAGGACTCGGCCGTGTATCTCTGTGCCAGCAGCTTAGGTTGGGGCACCCCAGGCACTGAAGCTTTCTTTGGACAA	CASSLGWGTPGTEAFF	5	0.00023388	48	TCRBV07-02*01	TCRBD01-01*01	TCRBJ01-01*01	Tconv	pLN
6197	CTGGAGTAGGCTGCTCCCTCCCAGACATCTGTGTACTTCTGTGCCAGCAGTGAAGCGGGACCGGGCACTGAAGCTTTCTTTGGACAA	CASSEAGPGTEAFF	5	0.00023388	42	TCRBV06-01*01	unresolved	TCRBJ01-01*01	Tconv	pLN
6197	TCCGCCAGCACCAACCAGACATCTATGTACCTCTGTGCCAGCAGTTCGATTTTCAGGGGGCCGGGCACTGAAGCTTTCTTTGGACAA	CASSSIFRGPGTEAFF	5	0.00023388	48	TCRBV28-01*01	TCRBD01-01*01	TCRBJ01-01*01	Tconv	pLN
6197	AGCTCTCTGGAGCTGGGGGACTCAGCTTTGTATTTCTGTGCCAGCAGCTTACTACCAGGGCCAGGGACTGAAGCTTTCTTTGGACAA	CASSLLPGPGTEAFF	5	0.00023388	45	TCRBV09-01	TCRBD01-01*01	TCRBJ01-01*01	Tconv	pLN
6197	GTGAGCACCTTGGAGCTGGGGGACTCGGCCCTTTATCTTTGCGCCAGCAGCTTGGAGGGGCCGGGCACTGAAGCTTTCTTTGGACAA	CASSLEGPGTEAFF	5	0.00023388	42	TCRBV05-01*01	TCRBD01-01*01	TCRBJ01-01*01	Tconv	pLN
6197	CTGACAGTGACCAGTGCCCATCCTGAAGACAGCAGCTTCTACATCTGCAGTGCTAATAGCCCGGGCACTGAAGCTTTCTTTGGACAA	CSANSPGTEAFF	5	0.00023388	36	TCRBV20	TCRBD02-01	TCRBJ01-01*01	Tconv	pLN
6197	GTGACCAGTGCCCATCCTGAAGACAGCAGCTTCTACATCTGCAGTGCTAACCCCGGGGGCCCCGGCACTGAAGCTTTCTTTGGACAA	CSANPGGPGTEAFF	4	0.0001871	42	TCRBV20	unresolved	TCRBJ01-01*01	Tconv	pLN
6197	CTCACTCTGGAGTCCGCTACCAGCTCCCAGACATCTGTGTACTTCTGTGCCATCGGGAGCCCGGGTACTGAAGCTTTCTTTGGACAA	CAIGSPGTEAFF	4	0.0001871	36	TCRBV10-03*01	TCRBD02-01*02	TCRBJ01-01*01	Tconv	pLN
6197	TCTGCCATCCCCAACCAGACAGCTCTTTACTTCTGTGCCACCTGCTACGGGGACAGGGGGCCGGGCACTGAAGCTTTCTTTGGACAA	CATCYGDRGPGTEAFF	4	0.0001871	48	TCRBV24	TCRBD01-01*01	TCRBJ01-01*01	Tconv	pLN
6197	CAGCAGGTAGTGCGAGGAGATTCGGCAGCTTATTTCTGTGCCAGCTCACCTCAGGGGGGCCCGGGCACTGAAGCTTTCTTTGGACAA	CASSPQGGPGTEAFF	3	0.00014033	45	TCRBV18-01*01	TCRBD01-01*01	TCRBJ01-01*01	Tconv	pLN
6197	TCTGCCAGGCCCTCACATACCTCTCAGTACCTCTGTGCCAGCAGTCACGGCGGACTTGGCCCCGGGACTGAAGCTTTCTTTGGACAA	CASSHGGLGPGTEAFF	3	0.00014033	48	TCRBV25-01*01	TCRBD02-01	TCRBJ01-01*01	Tconv	pLN
6197	AGGCTGGAGTCGGCTGCTCCCTCCCAGACATCTGTGTACTTCTGTGCCAGCAGAACAGAGCCGGGGACTGAAGCTTTCTTTGGACAA	CASRTEPGTEAFF	3	0.00014033	39	TCRBV06-01*01	TCRBD02-01*01	TCRBJ01-01*01	Tconv	pLN
6197	AACCTGAGCTCTCTGGAGCTGGGGGACTCAGCTTTGTATTTCTGTGCCAGCAGCCCCGCCCCGGGAACTGAAGCTTTCTTTGGACAA	CASSPAPGTEAFF	3	0.00014033	39	TCRBV09-01	TCRBD02-01*02	TCRBJ01-01*01	Tconv	pLN
6197	ATCAATTCCCTGGAGCTTGGTGACTCTGCTGTGTATTTCTGTGCCAGCAGCCAACTCGGGCCGGGCACTGAAGCTTTCTTTGGACAA	CASSQLGPGTEAFF	3	0.00014033	42	TCRBV03	unresolved	TCRBJ01-01*01	Tconv	pLN
6197	TCTAAGAAGCTCCTCCTCAGTGACTCTGGCTTCTATCTCTGTGCCTGGAGTATACCCCTCCCCGGGACTGAAGCTTTCTTTGGACAA	CAWSIPLPGTEAFF	2	9.355e-05	42	TCRBV30-01*02	TCRBD02-01	TCRBJ01-01*01	Tconv	pLN
6197	CTGACAGTGACCAGTGCCCATCCTGAAGACGGCAGCTTCTACATCTGCAGTGCTAATAGCCCGGGCACTGAAGCTTTCTTTGGACAA	CSANSPGTEAFF	2	9.355e-05	36	TCRBV20	TCRBD02-01	TCRBJ01-01*01	Tconv	pLN
6197	AGCACCTTGGAGCTGGGGGACTCGGCCCTTTATCTTTGCGCCAGCAGCTTGGGCCCACCACCCGGAACTGAAGCTTTCTTTGGACAA	CASSLGPPPGTEAFF	2	9.355e-05	45	TCRBV05-01*01	unresolved	TCRBJ01-01*01	Tconv	pLN
6197	ATCCGCTCACCAGGCCTGGGGGACGCAGCCATGTACCTGTGTGCTACCAGCAGACCAGACCCTGGCACTGAAGCCTTCTTTGGACAA	CATSRPDPGTEAFF	2	9.355e-05	42	TCRBV15-01*01	unresolved	TCRBJ01-01*01	Tconv	pLN
6197	GCAAAGCTTGAGGACTCGGCCGTGTATCTCTGTGCCAGCAGCAGACAGGAGAGGGCCCCGCCGGGCACTGAAGCTTTCTTTGGACAA	CASSRQERAPPGTEAFF	2	9.355e-05	51	TCRBV11-02*02	TCRBD01-01*01	TCRBJ01-01*01	Tconv	pLN
6197	GAGCTGGGGGACTCGGCCCTTTATCTTTGCGCCAGCAGCCTCGTGCGGGACAGGGGCCGCCCCGGCACTGAAGCTTTCTTTGGACAA	CASSLVRDRGRPGTEAFF	2	9.355e-05	54	TCRBV05-01*01	TCRBD01-01*01	TCRBJ01-01*01	Tconv	pLN
6197	ACCAGTGCCCATCCTGAAGACAGCAGCTTCTACATCTGCAGTGCTCTACCTCCGGGCCCACCGGGCACTGAAGCTTTCTTTGGACAA	CSALPPGPPGTEAFF	2	9.355e-05	45	TCRBV20	unresolved	TCRBJ01-01*01	Tconv	pLN
6197	GTAAGCACCTTGGAGCTGGGGGACTCGGCCCTTTATCTTTGCGCCAGCAGCTTGGAGGGGCCGGGCACTGAAGCTTTCTTTGGACAA	CASSLEGPGTEAFF	2	9.355e-05	42	TCRBV05-01*01	TCRBD01-01*01	TCRBJ01-01*01	Tconv	pLN
6197	GAGCTGGGGGACTCAGCTTTGTATTTCTGTGCCAGCAGCGTAGGACCCGGGACAGGGGGCCCGGGCACTGAAGCTTTCTTTGGACAA	CASSVGPGTGGPGTEAFF	2	9.355e-05	54	TCRBV09-01	TCRBD01-01*01	TCRBJ01-01*01	Tconv	pLN
