## Supplemental table 12d for "Apposed networks of interacting TCRs and BCRs exhibiting mosaicked CDR3 sequences made of fixed junctional motifs"

### Sheet: ireceptor-public-archive_part1
sequence	sequence_aa	rev_comp	productive	vj_in_frame	stop_codon	complete_vdj	locus	v_call	d_call	d2_call	j_call	c_call	sequence_alignment	sequence_alignment_aa	germline_alignment	germline_alignment_aa	junction	junction_aa	np1	np1_aa	np2	np2_aa	np3	np3_aa	cdr1	cdr1_aa	cdr2	cdr2_aa	cdr3	cdr3_aa	fwr1	fwr1_aa	fwr2	fwr2_aa	fwr3	fwr3_aa	fwr4	fwr4_aa	v_score	v_identity	v_support	v_cigar	d_score	d_identity	d_support	d_cigar	d2_score	d2_identity	d2_support	d2_cigar	j_score	j_identity	j_support	j_cigar	c_score	c_identity	c_support	c_cigar	v_sequence_start	v_sequence_end	v_germline_start	v_germline_end	v_alignment_start	v_alignment_end	d_sequence_start	d_sequence_end	d_germline_start	d_germline_end	d_alignment_start	d_alignment_end	d2_sequence_start	d2_sequence_end	d2_germline_start	d2_germline_end	d2_alignment_start	d2_alignment_end	j_sequence_start	j_sequence_end	j_germline_start	j_germline_end	j_alignment_start	j_alignment_end	cdr1_start	cdr1_end	cdr2_start	cdr2_end	cdr3_start	cdr3_end	fwr1_start	fwr1_end	fwr2_start	fwr2_end	fwr3_start	fwr3_end	fwr4_start	fwr4_end	v_sequence_alignment	v_sequence_alignment_aa	d_sequence_alignment	d_sequence_alignment_aa	d2_sequence_alignment	d2_sequence_alignment_aa	j_sequence_alignment	j_sequence_alignment_aa	c_sequence_alignment	c_sequence_alignment_aa	v_germline_alignment	v_germline_alignment_aa	d_germline_alignment	d_germline_alignment_aa	d2_germline_alignment	d2_germline_alignment_aa	j_germline_alignment	j_germline_alignment_aa	c_germline_alignment	c_germline_alignment_aa	junction_length	junction_aa_length	np1_length	np2_length	np3_length	n1_length	n2_length	n3_length	p3v_length	p5d_length	p3d_length	p5d2_length	p3d2_length	p5j_length	consensus_count	duplicate_count	cell_id	clone_id	sequence_id	repertoire_id	sample_processing_id	data_processing_id	germline_database
tgaacagcctgagagacgaggacacggccgtgtattactgtgcgagctccccgggtgggggctggggccagggaaccctggtcaccgtctcctcagcctccaccaagggc		F	T					IGHV3-53*03, or IGHV3-71*01, or IGHV3-53*01, or IGHV3-53*02, or IGHV3-7*03, or IGHV3-48*02, or IGHV3-11*03, or IGHV3-21*04, or IGHV3-11*01, or IGHV3-11*05	IGHD4-23*01		IGHJ5*02						tgtgcgagctccccgggtgggggctgg	CASSPGGGW																					191																																																42	62					1	41	63	96																					27	9																	5cd5f3f0f8b2506e6213cae1	4
agtctgagagccgaggacacggccgtgtattactgtgcgagctcaccgggtgggggctggggccagggaaccctggtcaccgtctcctcagcctccaccaagggc		F	T					IGHV3-74*02, or IGHV3-20*03, or IGHV3-53*03, or IGHV3-71*01, or IGHV3-53*01, or IGHV3-74*01, or IGHV3-74*03, or IGHV3-53*02, or IGHV3-7*03, or IGHV3-11*03, or IGHV3-21*04, or IGHV3-11*01, or IGHV3-11*05	IGHD7-27*01		IGHJ5*02						tgtgcgagctcaccgggtgggggctgg	CASSPGGGW																					166																																																37	57					1	36	58	91																					27	9																	5cd5f3f0f8b2506e6213f308	4
gaacagacggagagccgaggacacggccgtgtattactgtgcgagctccccgggtgggggctggggccagggaaccctggtcaccgtctcctcagcctccaccaagggc		F	T					IGHV3-53*03, or IGHV3-16*02, or IGHV3-71*01, or IGHV3-16*01, or IGHV3-53*01, or IGHV3-53*02, or IGHV3-7*03, or IGHV3-11*03, or IGHV3-21*04, or IGHV3-11*01, or IGHV3-11*05	IGHD4-23*01		IGHJ5*02						tgtgcgagctccccgggtgggggctgg	CASSPGGGW																					177																																																41	61					1	40	62	95																					27	9																	5cd5f3f0f8b2506e6213f8fa	4
gaacagacggagagccgaggacacggccgtgtattactgtgcgagctccccgggtgggggctggggccagggaaccctggtcaccgtctcctcagcctccaccaagggcacatcagtcttctccctgg		F	T					IGHV3-53*03, or IGHV3-16*02, or IGHV3-71*01, or IGHV3-16*01, or IGHV3-53*01, or IGHV3-53*02, or IGHV3-7*03, or IGHV3-11*03, or IGHV3-21*04, or IGHV3-11*01, or IGHV3-11*05	IGHD4-23*01		IGHJ5*02						tgtgcgagctccccgggtgggggctgg	CASSPGGGW																					177																																																41	61					1	40	62	95																					27	9																	5cd5f3f0f8b2506e6214cdc0	4
acagcctacatggagctgagcagcctgagatctgaagacacgtccgtgtattactgtgcgagctccccgggtgggggctggggccagggaaccctggtcaccgtctcctcagcctccaccaagggc		F	T					IGHV1-69*01, or IGHV1-69*10, or IGHV1-69*11, or IGHV1-69*06, or IGHV1-69*13, or IGHV1-69*05, or IGHV1-3*01, or IGHV1-24*01, or IGHV1-69*12, or IGHV1-69*08, or IGHV1-69*02, or IGHV1-69*09, or IGHV1-69*04	IGHD6-6*01		IGHJ4*02						tgtgcgagctccccgggtgggggctgg	CASSPGGGW																					262																																																58	78					1	57	79	112																					27	9																	5cd5f3f1f8b2506e621640f2	4
acagcctacatggagctgagcagcctgagatctgaagccacggccgtgtattactgtgcgagctccccgggtgggggctggggccagggaaccctggtcaccgtctcctcagcctccaccaagggc		F	T					IGHV1-69*01, or IGHV1-69*10, or IGHV1-69*11, or IGHV1-69*06, or IGHV1-69*13, or IGHV1-69*05, or IGHV1-3*01, or IGHV1-24*01, or IGHV1-69*12, or IGHV1-69*08, or IGHV1-69*02, or IGHV1-69*09, or IGHV1-69*04	IGHD6-6*01		IGHJ4*02						tgtgcgagctccccgggtgggggctgg	CASSPGGGW																					262																																																58	78					1	57	79	112																					27	9																	5cd5f3f1f8b2506e6216e4d9	4
acagcctacatggagctgagcagcctgagatctgaagacacggccgtgtattactgtgcgagctccccgggtgggggctggggccagggaaccctggtcaccgtctcctcagcctccaccaagggc		F	T					IGHV1-69*01, or IGHV1-69*10, or IGHV1-69*11, or IGHV1-69*06, or IGHV1-69*13, or IGHV1-69*05, or IGHV1-3*01, or IGHV1-24*01, or IGHV1-69*12, or IGHV1-69*08, or IGHV1-69*02, or IGHV1-69*09, or IGHV1-69*04	IGHD6-6*01		IGHJ4*02						tgtgcgagctccccgggtgggggctgg	CASSPGGGW																					271																																																58	78					1	57	79	112																					27	9																	5cd5f3f1f8b2506e62174475	4
catggagctgagcagcctgagatctgaagacacggccgtgtattactgtgcgagctccccgggtgggggctggggccagggaaccctggtcaccgtctcctcagcctccaccaagggc		F	T					IGHV1-69*01, or IGHV1-69*10, or IGHV1-69*06, or IGHV1-46*02, or IGHV1-46*01, or IGHV1-3*01, or IGHV1-24*01, or IGHV1-69*05, or IGHV1-69*08, or IGHV1-69*02, or IGHV1-69*09, or IGHV1-69*04, or IGHV1-46*03	IGHD6-6*01		IGHJ4*02						tgtgcgagctccccgggtgggggctgg	CASSPGGGW																					231																																																50	70					1	49	71	104																					27	9																	5cd5f3f2f8b2506e6217b66a	4
acagcctacatggagctgagcagcctgagatctgaagacacggccgtgtattactgtgcgagctccccgggtgggggctggggccagggaaccctggtcaccgtctcctcagcctccaccaagggc		F	T					IGHV1-69*01, or IGHV1-69*10, or IGHV1-69*11, or IGHV1-69*06, or IGHV1-69*13, or IGHV1-69*05, or IGHV1-3*01, or IGHV1-24*01, or IGHV1-69*12, or IGHV1-69*08, or IGHV1-69*02, or IGHV1-69*09, or IGHV1-69*04	IGHD6-6*01		IGHJ4*02						tgtgcgagctccccgggtgggggctgg	CASSPGGGW																					271																																																58	78					1	57	79	112																					27	9																	5cd5f3fcf8b2506e62194b19	4
acagcctacatggagctgagcagcctgagatctgaagacacggccgtgtattactgtgcgagctccccgggtgggggctggggccagggaaccctggtcaccgtctcctcagcctccaccaagggc		F	T					IGHV1-69*02, or IGHV1-69*06, or IGHV1-69*11, or IGHV1-69*05, or IGHV1-69*01, or IGHV1-69*08, or IGHV1-3*01, or IGHV1-69*09, or IGHV1-69*10, or IGHV1-69*13, or IGHV1-69*04, or IGHV1-24*01, or IGHV1-69*12	IGHD6-6*01		IGHJ4*02						tgtgcgagctccccgggtgggggctgg	CASSPGGGW																					271																																																58	78					1	57	79	112																					27	9																	5cd5f629f8b2506ee883b765	4
aatagcctgagggccgaggacacggccgtgtattactgtgcgagctccccgggtgggggctggggccagggaaccctggtcaccgtctcctcagcctccaccaaggg		F	T					IGHV3-35*01	IGHD4-23*01		IGHJ5*02						tgtgcgagctccccgggtgggggctgg	CASSPGGGW																					181																																																40	60					1	39	61	94																					27	9																	5cd5f62af8b2506ee8864ebf	4
acagcctacatggagctgagcagcctgagatctgaagacacggccgtgtattactgtgcgagctccccgggtgggggctggggccagggaaccctggtcaccgtctcctcagcctccaccaagggc		F	T					IGHV1-69*02, or IGHV1-69*06, or IGHV1-69*11, or IGHV1-69*05, or IGHV1-69*01, or IGHV1-69*08, or IGHV1-3*01, or IGHV1-69*09, or IGHV1-69*10, or IGHV1-69*13, or IGHV1-69*04, or IGHV1-24*01, or IGHV1-69*12	IGHD6-6*01		IGHJ4*02						tgtgcgagctccccgggtgggggctgg	CASSPGGGW																					271																																																58	78					1	57	79	112																					27	9																	5cd5f62af8b2506ee88735b3	4
cacagacctgagcagcctgagatctgaagacacggccgtgtattactgtgcgagctccccgggtgggggctggggccagggaaccctggtcaccgtctcctcagcctccaccaagggcccttccgtcttccctctgt		F	T					IGHV1-69*02, or IGHV1-69*06, or IGHV1-69*05, or IGHV1-69*01, or IGHV1-46*01, or IGHV1-69*08, or IGHV1-3*01, or IGHV1-46*03, or IGHV1-69*09, or IGHV1-69*10, or IGHV1-69*04, or IGHV1-24*01, or IGHV1-46*02	IGHD6-6*01		IGHJ4*02						tgtgcgagctccccgggtgggggctgg	CASSPGGGW																					204																																																50	70					1	49	71	104																					27	9																	5cd5f62af8b2506ee88797c5	4
acagcctacatggagctgagcagcctgagatctgaagacacggccgtgtattactgtgcgagctccccgggtgggggctggggccagggaaccctggtcaccgtctcctcagcctccaccaagggc		F	T					IGHV1-69*02, or IGHV1-69*06, or IGHV1-69*11, or IGHV1-69*05, or IGHV1-69*01, or IGHV1-69*08, or IGHV1-3*01, or IGHV1-69*09, or IGHV1-69*10, or IGHV1-69*13, or IGHV1-69*04, or IGHV1-24*01, or IGHV1-69*12	IGHD6-6*01		IGHJ4*02						tgtgcgagctccccgggtgggggctgg	CASSPGGGW																					271																																																58	78					1	57	79	112																					27	9																	5cd5f62af8b2506ee887bdc2	4
aatagcctgagggccgaggacacggccgtgtattactgtgcgagctccccgggtgggggctggggccagggaaccctggtcaccgtctcctcagcctccaccaagggc		F	T					IGHV3-35*01	IGHD4-23*01		IGHJ5*02						tgtgcgagctccccgggtgggggctgg	CASSPGGGW																					181																																																40	60					1	39	61	94																					27	9																	5cd5f62af8b2506ee887bf01	4
catggagctgagcagcctgagatctgaagacacggccgtgtattactgtgcgagctccccgggtgggggctggggccagggaaccctggtcaccgtctcctcagcctccaccaaggg		F	T					IGHV1-69*02, or IGHV1-69*06, or IGHV1-69*05, or IGHV1-69*01, or IGHV1-46*01, or IGHV1-69*08, or IGHV1-3*01, or IGHV1-46*03, or IGHV1-69*09, or IGHV1-69*10, or IGHV1-69*04, or IGHV1-24*01, or IGHV1-46*02	IGHD6-6*01		IGHJ4*02						tgtgcgagctccccgggtgggggctgg	CASSPGGGW																					231																																																50	70					1	49	71	104																					27	9																	5cd5f633f8b2506ee88888e8	4
agtctgagagccgaggacacggccgtgtattactgtgcgagctccccgggtgggggctggggccagggaaccctggtcaccgtctcctcagcctccaccaagggc		F	T					IGHV3-74*02, or IGHV3-21*04, or IGHV3-53*01, or IGHV3-7*03, or IGHV3-74*01, or IGHV3-20*03, or IGHV3-53*02, or IGHV3-53*03, or IGHV3-71*01, or IGHV3-11*01, or IGHV3-11*03, or IGHV3-74*03, or IGHV3-11*05	IGHD4-23*01		IGHJ5*02						tgtgcgagctccccgggtgggggctgg	CASSPGGGW																					166																																																37	57					1	36	58	91																					27	9																	5cd5f633f8b2506ee8896ff4	4
catggagctgagcagcctgagatctgaagacacggccgtgtattactgtgcgagctcccctggtgggggctggggccagggaaccctggtcaccgtctcctcagcctccaccaagggc		F	T					IGHV1-69*02, or IGHV1-69*06, or IGHV1-69*05, or IGHV1-69*01, or IGHV1-46*01, or IGHV1-69*08, or IGHV1-3*01, or IGHV1-46*03, or IGHV1-69*09, or IGHV1-69*10, or IGHV1-69*04, or IGHV1-24*01, or IGHV1-46*02	IGHD4-23*01		IGHJ4*02						tgtgcgagctcccctggtgggggctgg	CASSPGGGW																					231																																																50	70					1	49	71	104																					27	9																	5cd5f633f8b2506ee8898051	4
ccacgagcacagcctacatggagctgagcagcctgagatctgaagacacggccgtgtattactgtgcgagctccccgggtgggggctggggccagggaaccctggtcaccgtctcctcagcctccaccaagggc		F	T					IGHV1-69*05, or IGHV1-69*10, or IGHV1-69*11, or IGHV1-69*14, or IGHV1-69*01, or IGHV1-69*12, or IGHV1-69*15, or IGHV1-69*04, or IGHV1-69*06, or IGHV1-69*13, or IGHV1-69*08, or IGHV1-69*09, or IGHV1-69*02	IGHD4-23*01		IGHJ5*02						tgtgcgagctccccgggtgggggctgg	CASSPGGGW																					311																																																66	86					1	65	87	120																					27	9																	5cd5f9d4f8b2506f149de022	4
acagcctacatgagctgagcagcctgagatctgaagacacggccgtgtattactgtgcgagctccccgggtgggggctggggccagggaaccctggtcaccgtctcctcagcctccaccaagggc		F	T					IGHV1-69*05, or IGHV1-69*10, or IGHV1-69*11, or IGHV1-69*01, or IGHV1-69*12, or IGHV1-69*04, or IGHV1-69*06, or IGHV1-69*13, or IGHV1-69*08, or IGHV1-3*01, or IGHV1-69*09, or IGHV1-24*01, or IGHV1-69*02	IGHD6-6*01		IGHJ4*02						tgtgcgagctccccgggtgggggctgg	CASSPGGGW																					266																																																57	77					1	56	78	111																					27	9																	5cd5f9d5f8b2506f149f21ce	4
ccacgagcacagcctacatggagctgagcagcctgagatctgaagacacggccgtgtattactgtgcgagctccccgggtgggggctggggccagggaaccctggtcaccgtctcctcagcctccaccaagggc		F	T					IGHV1-69*05, or IGHV1-69*10, or IGHV1-69*11, or IGHV1-69*14, or IGHV1-69*01, or IGHV1-69*12, or IGHV1-69*15, or IGHV1-69*04, or IGHV1-69*06, or IGHV1-69*13, or IGHV1-69*08, or IGHV1-69*09, or IGHV1-69*02	IGHD4-23*01		IGHJ5*02						tgtgcgagctccccgggtgggggctgg	CASSPGGGW																					311																																																66	86					1	65	87	120																					27	9																	5cd5f9d5f8b2506f149f4bdf	4
acagcctacatggagctgagcagcctgagatctgaagacacggccgtgtattactgtgcgagctccccgggtgggggctggggccagggaaccctggtcaccgtctcctcagcctccaccaaggg		F	T					IGHV1-69*05, or IGHV1-69*10, or IGHV1-69*11, or IGHV1-69*01, or IGHV1-69*12, or IGHV1-69*04, or IGHV1-69*06, or IGHV1-69*13, or IGHV1-69*08, or IGHV1-3*01, or IGHV1-69*09, or IGHV1-24*01, or IGHV1-69*02	IGHD6-6*01		IGHJ4*02						tgtgcgagctccccgggtgggggctgg	CASSPGGGW																					271																																																58	78					1	57	79	112																					27	9																	5cd5f9d5f8b2506f14a01a14	4
agtcgagagccgaggacacggccgtgtattactgtgcgagctccccgggtgggggctggggccagggaaccctggtcaccgtctcctcagcctccaccaagggc		F	T					IGHV3-11*05, or IGHV3-11*01, or IGHV3-53*02, or IGHV3-7*03, or IGHV3-71*01, or IGHV3-21*04, or IGHV3-11*03, or IGHV3-53*01, or IGHV3-53*03	IGHD4-23*01		IGHJ5*02						tgtgcgagctccccgggtgggggctgg	CASSPGGGW																					134																																																36	56					1	35	57	90																					27	9																	5cd5f9dbf8b2506f14a163cd	4
cctgaagccgagctctgtgaccgccgcagacacggccgtgtattactgtgcgagctccccgggtgggggctggggccagggaaccctggtcaccgtctcctcagcctccaccaagggc		F	T					IGHV4-30-2*04, or IGHV4-39*03, or IGHV4-61*02, or IGHV4-38-2*02, or IGHV4-55*07, or IGHV4-38-2*01, or IGHV4-59*08, or IGHV4-4*08	IGHD4-23*01		IGHJ5*02						tgtgcgagctccccgggtgggggctgg	CASSPGGGW																					231																																																50	70					1	49	71	104																					27	9																	5cd5f9dbf8b2506f14a1922e	4

### Sheet: VDJ server
sequence_id	sequence	rev_comp	productive	v_call	d_call	j_call	sequence_alignment	germline_alignment	junction	junction_aa	v_cigar	d_cigar	j_cigar	sequence_aa	vj_in_frame	stop_codon	complete_vdj	locus	d2_call	c_call	sequence_alignment_aa	germline_alignment_aa	np1	np1_aa	np2	np2_aa	np3	np3_aa	cdr1	cdr1_aa	cdr2	cdr2_aa	cdr3	cdr3_aa	fwr1	fwr1_aa	fwr2	fwr2_aa	fwr3	fwr3_aa	fwr4	fwr4_aa	v_score	v_identity	v_support	d_score	d_identity	d_support	d2_score	d2_identity	d2_support	d2_cigar	j_score	j_identity	j_support	c_score	c_identity	c_support	c_cigar	v_sequence_start	v_sequence_end	v_germline_start	v_germline_end	v_alignment_start	v_alignment_end	d_sequence_start	d_sequence_end	d_germline_start	d_germline_end	d_alignment_start	d_alignment_end	d2_sequence_start	d2_sequence_end	d2_germline_start	d2_germline_end	d2_alignment_start	d2_alignment_end	j_sequence_start	j_sequence_end	j_germline_start	j_germline_end	j_alignment_start	j_alignment_end	cdr1_start	cdr1_end	cdr2_start	cdr2_end	cdr3_start	cdr3_end	fwr1_start	fwr1_end	fwr2_start	fwr2_end	fwr3_start	fwr3_end	fwr4_start	fwr4_end	v_sequence_alignment	v_sequence_alignment_aa	d_sequence_alignment	d_sequence_alignment_aa	d2_sequence_alignment	d2_sequence_alignment_aa	j_sequence_alignment	j_sequence_alignment_aa	c_sequence_alignment	c_sequence_alignment_aa	v_germline_alignment	v_germline_alignment_aa	d_germline_alignment	d_germline_alignment_aa	d2_germline_alignment	d2_germline_alignment_aa	j_germline_alignment	j_germline_alignment_aa	c_germline_alignment	c_germline_alignment_aa	junction_length	junction_aa_length	np1_length	np2_length	np3_length	n1_length	n2_length	n3_length	p3v_length	p5d_length	p3d_length	p5d2_length	p3d2_length	p5j_length	consensus_count	duplicate_count	cell_id	clone_id	repertoire_id	sample_processing_id	data_processing_id
5f783d535fe12f007ff88ccf	CATAGGAGCGTTCTAAAAGGTTGGGGCGGATGCACTCCCTGAGGAGACGGTGACCAGGGTTCCCTGGCCCCAGCCACCCCCTGGAGAACTCGCACAGTAATACACGGCCGTGTCCTCAGATCTCAGGCTGCTCAGCTCCATGTAGGCTGTGCTTATGGAGGTGTTCCTGGTCATGGTGACTCTGCCCTGGAACTTCTGTGCATAGCCTGTGTTACCACTGTTAGGGTTCATCCATCCCATCCACTCAAGCCCTTGTCCAGTGGCCTGTCGCACCCAGTTGATATCATAACTGGTGTAGGTGTATCCAGAAGCCTTGCAGGAGACCTTCACTGAGGCCACAC	T	T	IGHV1-8*01	IGHD2-8*02	IGHJ5*02			TGTGCGAGTTCTCCAGGGGGTGGCTGG	CASSPGGGW								IGH		IgM									GGATACACCTACACCAGTTATGAT	GYTYTSYD	ATGAACCCTAACAGTGGTAACACA	MNPNSGNT	GCGAGTTCTCCAGGGGGTGGC	ASSPGGG	TGTGGCCTCAGTGAAGGTCTCCTGCAAGGCTTCT	VASVKVSCKAS	ATCAACTGGGTGCGACAGGCCACTGGACAAGGGCTTGAGTGGATGGGATGG	INWVRQATGQGLEWMGW	GGCTATGCACAGAAGTTCCAGGGCAGAGTCACCATGACCAGGAACACCTCCATAAGCACAGCCTACATGGAGCTGAGCAGCCTGAGATCTGAGGACACGGCCGTGTATTACTGT	GYAQKFQGRVTMTRNTSISTAYMELSSLRSEDTAVYYC	TGGGGCCAGGGAACCCTGGTCACCGTCTCCTCA	WGQGTLVTVSS	746	99.2063		22							105	100		67																																																														27	9																	3203411875479556586-242ac113-0001-012		38a5925e-69c7-4ab1-b307-4f930781295e-007
5f783fce5fe12f007f124a09	GTTGTTGTTTAGGGTTGGGGCGGATGCACTCCCTGAGGAGACGGTGACCAGGGTTCCCTGGCCCCAGCCACCCCCTGGAGAACTCGCACAGTAATACACGGCCGTGTCCTCAGATCTCAGGCTGCTCAGCTCCATGTAGGCTGTGCTTATGGAGGTGTTCCTGGTCATGGTGACTCTGCCCTGGAACTTCTGTGCATAGCCTGTGTTACCACTGTTAGGGTTCATCCATCCCATCCACTCAAGCCCTTGTCCAGTGGCCTGTCGCACCCAGTTGATATCATAACTGGTGAAGGTGTATCCAGAAGCCTTGCAGGAGACCTTCACTGAGGCCTA	T	T	IGHV1-8*01	IGHD2-8*02	IGHJ5*02			TGTGCGAGTTCTCCAGGGGGTGGCTGG	CASSPGGGW								IGH		IgM									GGATACACCTTCACCAGTTATGAT	GYTFTSYD	ATGAACCCTAACAGTGGTAACACA	MNPNSGNT	GCGAGTTCTCCAGGGGGTGGC	ASSPGGG	GGCCTCAGTGAAGGTCTCCTGCAAGGCTTCT	ASVKVSCKAS	ATCAACTGGGTGCGACAGGCCACTGGACAAGGGCTTGAGTGGATGGGATGG	INWVRQATGQGLEWMGW	GGCTATGCACAGAAGTTCCAGGGCAGAGTCACCATGACCAGGAACACCTCCATAAGCACAGCCTACATGGAGCTGAGCAGCCTGAGATCTGAGGACACGGCCGTGTATTACTGT	GYAQKFQGRVTMTRNTSISTAYMELSSLRSEDTAVYYC	TGGGGCCAGGGAACCCTGGTCACCGTCTCCTCA	WGQGTLVTVSS	747	100		22							105	100		66																																																														27	9																	3203411875479556586-242ac113-0001-012		38a5925e-69c7-4ab1-b307-4f930781295e-007
5f783fce5fe12f007f124a0b	GTTGTTGTTTAGGGTTGGGGCGGATGCACTCCCTGAGGAGACAGTGACCAGGGTTCCCTGGCCCCAGCCACCCCCTGGAGAACTCGCACAGTAATACACGGCCGTGTCCTCAGATCTCAGGCTGCTCAGCTCCATGTAGGCTGTGCTTATGGAGGTGTTCCTGGTCGTGGTGACTCTGCCCTGGAACTTCTGTGCGTAGATTGTTTCACCATCTTCAGGATCAAAACCTCCCATCCACTCAAGCCCTTTTCCAGGAGCCTGTCGCACCCAGTGCATGGATAATTCAGTGAGGGTGTATCCGGAAACCTTGCAGGAGACCTTCACTGAGGCCCTTCCT	T	T	IGHV1-24*01	IGHD2-8*02	IGHJ5*02			TGTGCGAGTTCTCCAGGGGGTGGCTGG	CASSPGGGW								IGH		IgM									GGATACACCCTCACTGAATTATCC	GYTLTELS	TTTGATCCTGAAGATGGTGAAACA	FDPEDGET	GCGAGTTCTCCAGGGGGTGGC	ASSPGGG	GGGCCTCAGTGAAGGTCTCCTGCAAGGTTTCC	ASVKVSCKVS	ATGCACTGGGTGCGACAGGCTCCTGGAAAAGGGCTTGAGTGGATGGGAGGT	MHWVRQAPGKGLEWMGG	ATCTACGCACAGAAGTTCCAGGGCAGAGTCACCACGACCAGGAACACCTCCATAAGCACAGCCTACATGGAGCTGAGCAGCCTGAGATCTGAGGACACGGCCGTGTATTACTGT	IYAQKFQGRVTTTRNTSISTAYMELSSLRSEDTAVYYC	TGGGGCCAGGGAACCCTGGTCACTGTCTCCTCA	WGQGTLVTVSS	697	95.9839		22							100	97.1429		66																																																														27	9																	3203411875479556586-242ac113-0001-012		38a5925e-69c7-4ab1-b307-4f930781295e-007
5f770e925fe12f007f186af9	AGACACGTCCAAGAACCAGTTCTCCCTGAAGCTGAGCTCTGTGACCGCCGCAGACACGGCCGTGTATTACTGTGCGAGTTCCCCCGGAGGAGGGTGGGCACTGTACTACTTTGACTACTGGGGCCAGGGA	F	T	IGHV4-30-2*04,IGHV4-38-2*01,IGHV4-38-2*02	IGHD1-14*01,IGHD1-26*01,IGHD2-15*01	IGHJ4*02	AGACACGTCCAAGAACCAGTTCTCCCTGAAGCTGAGCTCTGTGACCGCCGCAGACACGGCCGTGTATTACTGTGCGAGTTCCCCCGGAGGAGGGTGGGCACTGTACTACTTTGACTACTGGGGCCAGGGA	AGACACGTCCAAGAACCAGTTCTCCCTGAAGCTGAGCTCTGTGACCGCCGCAGACACGGCCGTGTATTACTGTGCGAGNNNNNCCGGANNNNNNNNNNNNNNNNACTACTTTGACTACTGGGGCCAGGGA	TGTGCGAGTTCCCCCGGAGGAGGGTGGGCACTGTACTACTTTGACTACTGG	CASSPGGGWALYYFDYW	146N78M52S3N	83S7N5M42S5N	104S26M22N		T	F		IGH			DTSKNQFSLKLSSVTAADTAVYYCASSPGGGWALYYFDYWGQG	DTSKNQFSLKLSSVTAADTAVYYCAXXXGXXXXXXYFDYWGQG	TTCCC		GGAGGGTGGGCACTGT								GCGAGTTCCCCCGGAGGAGGGTGGGCACTGTACTACTTTGACTAC	ASSPGGGWALYYFDY					AGACACGTCCAAGAACCAGTTCTCCCTGAAGCTGAGCTCTGTGACCGCCGCAGACACGGCCGTGTATTACTGT	DTSKNQFSLKLSSVTAADTAVYYC			123.369	100	1.064e-30	10.301	100	64.65					50.677	100	7.372e-11					1	78	147	224	1	78	84	88	8	12	84	88							105	130	1	26	105	130					74	118					1	73			AGACACGTCCAAGAACCAGTTCTCCCTGAAGCTGAGCTCTGTGACCGCCGCAGACACGGCCGTGTATTACTGTGCGAG	DTSKNQFSLKLSSVTAADTAVYYCA	CCGGA	G			ACTACTTTGACTACTGGGGCCAGGGA	YFDYWGQG			AGACACGTCCAAGAACCAGTTCTCCCTGAAGCTGAGCTCTGTGACCGCCGCAGACACGGCCGTGTATTACTGTGCGAG	DTSKNQFSLKLSSVTAADTAVYYCA	CCGGA	G			ACTACTTTGACTACTGGGGCCAGGGA	YFDYWGQG			51	17	5	16												1			660851709347434986-242ac113-0001-012		b7bf6b52-1c54-4e9e-8215-21fe172475bf-007
5f78bd215fe12f007fd91884	TAAGTGTTATATCGATGGGCCCTTGGTGGAGGCTGAGGAGACGGTGACCAGGGTTCCCTGGCCCCAGTAGTCAAATTGATCCCAACCACCACCGGGCGAGCTCGCACAGTAATACACGGCCGTGTCCTCAGATCTCAGGCTGCTCAGCTCCATGTAGGCTGTGTCTGTAGATGTGTCCTCGGTCATGGTGACTCTGCCCTGGAACTTCTGTGCGTAGATTGTTTCACCATCTTCAGGATCAAAACCTCCCATCCACTCAAGCCCTTTTCCAGGAGCCTGTCGCACCCAGTGCATGGATAATTCAGTGAGGGTGTATCCGGAAACCTTGCAGGAGACCTTCACTGAGGCCCA	T	T	IGHV1-24*01	IGHD2-21*01	IGHJ4*02			TGTGCGAGCTCGCCCGGTGGTGGTTGGGATCAATTTGACTACTGG	CASSPGGGWDQFDYW								IGH		IgG1									GGATACACCCTCACTGAATTATCC	GYTLTELS	TTTGATCCTGAAGATGGTGAAACA	FDPEDGET	GCGAGCTCGCCCGGTGGTGGTTGGGATCAATTTGACTAC	ASSPGGGWDQFDY	GGGCCTCAGTGAAGGTCTCCTGCAAGGTTTCC	ASVKVSCKVS	ATGCACTGGGTGCGACAGGCTCCTGGAAAAGGGCTTGAGTGGATGGGAGGT	MHWVRQAPGKGLEWMGG	ATCTACGCACAGAAGTTCCAGGGCAGAGTCACCATGACCGAGGACACATCTACAGACACAGCCTACATGGAGCTGAGCAGCCTGAGATCTGAGGACACGGCCGTGTATTACTGT	IYAQKFQGRVTMTEDTSTDTAYMELSSLRSEDTAVYYC	TGGGGCCAGGGAACCCTGGTCACCGTCTCCTCA	WGQGTLVTVSS	742	99.5984		30							130	97.7778		63																																																														45	15																	2942020165844996586-242ac113-0001-012		38a5925e-69c7-4ab1-b307-4f930781295e-007
5f73e4a9e10383007e51745b	TGGACCTGAGCTGGTGAAGCCTGGGGCTTCAGTGAAGGTATCCTGCAAGGCTTCTGGTTACTCATTCACTGACTACAACATGTACTGGGTGAAGCAGAGCCATGGAAAGAGCCTTGAGTGGATTGGATATATTGATCCTTACAATGGTGGTACTAGCTACAACCAGAAGTTCAAGGGCAAGGCCACATTGACTGTTGACAAGTCCTCCAGCACAGCCTTCATGCATCTCAACAGCCTGACATCTGAGGACTCTGCAGTCTATTACTGTGCAAGCTCCCCCGGGGGGGGATGGTTACCGGACTGGGGCCAAGGCACCACTCTCACAGTCTCCTCAGAGAGTCAGTCCTT	F	T	IGHV1S135*01	IGHD2-3*01	IGHJ2*01	TGGACCTGAGCTGGTGAAGCCTGGGGCTTCAGTGAAGGTATCCTGCAAGGCTTCTGGTTACTCATTCACTGACTACAACATGTACTGGGTGAAGCAGAGCCATGGAAAGAGCCTTGAGTGGATTGGATATATTGATCCTTACAATGGTGGTACTAGCTACAACCAGAAGTTCAAGGGCAAGGCCACATTGACTGTTGACAAGTCCTCCAGCACAGCCTTCATGCATCTCAACAGCCTGACATCTGAGGACTCTGCAGTCTATTACTGTGCAAGCTCCCCCGGGGGGGGATGGTTACCGGACTGGGGCCAAGGCACCACTCTCACAGTCTCCTCAG	TGGACCTGAGCTGGTGAAGCCTGGGGCTTCAGTGAAGGTATCCTGCAAGGCTTCTGGTTACTCATTCACTGACTACAACATGTACTGGGTGAAGCAGAGCCATGGAAAGAGCCTTGAGTGGATTGGATATATTGATCCTTACAATGGTGGTACTAGCTACAACCAGAAGTTCAAGGGCAAGGCCACATTGACTGTTGACAAGTCCTCCAGCACAGCCTTCATGCATCTCAACAGCCTGACATCTGAGGACTCTGCAGTCTATTACTGTGCAAGNNNNNNNNNNNNNNGATGGTTACNNNACTGGGGCCAAGGCACCACTCTCACAGTCTCCTCAG	TGTGCAAGCTCCCCCGGGGGGGGATGGTTACCGGACTGG	CASSPGGGWLPDW	20N273M75S1N	287S5N9M52S3N	299S12N36M13S		T	F		IGH			GPELVKPGASVKVSCKASGYSFTDYNMYWVKQSHGKSLEWIGYIDPYNGGTSYNQKFKGKATLTVDKSSSTAFMHLNSLTSEDSAVYYCASSPGGGWLPDWGQGTTLTVSS	GPELVKPGASVKVSCKASGYSFTDYNMYWVKQSHGKSLEWIGYIDPYNGGTSYNQKFKGKATLTVDKSSSTAFMHLNSLTSEDSAVYYCAXXXXXXWLXXWGQGTTLTVSS	CTCCCCCGGGGGGG		CGG				GGTTACTCATTCACTGACTACAAC	GYSFTDYN	ATTGATCCTTACAATGGTGGTACT	IDPYNGGT	GCAAGCTCCCCCGGGGGGGGATGGTTACCGGAC	ASSPGGGWLPD	TGGACCTGAGCTGGTGAAGCCTGGGGCTTCAGTGAAGGTATCCTGCAAGGCTTCT	GPELVKPGASVKVSCKAS	ATGTACTGGGTGAAGCAGAGCCATGGAAAGAGCCTTGAGTGGATTGGATAT	MYWVKQSHGKSLEWIGY	AGCTACAACCAGAAGTTCAAGGGCAAGGCCACATTGACTGTTGACAAGTCCTCCAGCACAGCCTTCATGCATCTCAACAGCCTGACATCTGAGGACTCTGCAGTCTATTACTGT	SYNQKFKGKATLTVDKSSSTAFMHLNSLTSEDSAVYYC			427.201	100	1.183e-121	17.992	100	0.4579					69.904	100	2.408e-16					1	273	21	293	1	273	288	296	6	14	288	296							300	335	13	48	300	335	56	79	131	154	269	301	1	55	80	130	155	268			TGGACCTGAGCTGGTGAAGCCTGGGGCTTCAGTGAAGGTATCCTGCAAGGCTTCTGGTTACTCATTCACTGACTACAACATGTACTGGGTGAAGCAGAGCCATGGAAAGAGCCTTGAGTGGATTGGATATATTGATCCTTACAATGGTGGTACTAGCTACAACCAGAAGTTCAAGGGCAAGGCCACATTGACTGTTGACAAGTCCTCCAGCACAGCCTTCATGCATCTCAACAGCCTGACATCTGAGGACTCTGCAGTCTATTACTGTGCAAG	GPELVKPGASVKVSCKASGYSFTDYNMYWVKQSHGKSLEWIGYIDPYNGGTSYNQKFKGKATLTVDKSSSTAFMHLNSLTSEDSAVYYCA	GATGGTTAC	WL			ACTGGGGCCAAGGCACCACTCTCACAGTCTCCTCAG	WGQGTTLTVSS			TGGACCTGAGCTGGTGAAGCCTGGGGCTTCAGTGAAGGTATCCTGCAAGGCTTCTGGTTACTCATTCACTGACTACAACATGTACTGGGTGAAGCAGAGCCATGGAAAGAGCCTTGAGTGGATTGGATATATTGATCCTTACAATGGTGGTACTAGCTACAACCAGAAGTTCAAGGGCAAGGCCACATTGACTGTTGACAAGTCCTCCAGCACAGCCTTCATGCATCTCAACAGCCTGACATCTGAGGACTCTGCAGTCTATTACTGTGCAAG	GPELVKPGASVKVSCKASGYSFTDYNMYWVKQSHGKSLEWIGYIDPYNGGTSYNQKFKGKATLTVDKSSSTAFMHLNSLTSEDSAVYYCA	GATGGTTAC	WL			ACTGGGGCCAAGGCACCACTCTCACAGTCTCCTCAG	WGQGTTLTVSS			39	13	14	3												1			5151546712315662826-242ac113-0001-012		e1a98ff7-1e9a-4a85-8578-12457c4cc947-007
5f78b9d25fe12f007fb9dbf9	CGGGGTTAGTCAGGTTGGGGCGGATGCACTCCCTGAGGAGACGGTGACCGTGGTCCCTTGGCCCCAGACGTCCATACCGTAGAGCCACCCTCCGCCTGGGGAGCTCGCACAGTAATACATGGCGGTGTCCGAGGCCTTCAGGCTGCTCCACTGCAGGTAGGCGGTGCTGATGGACTTGTCGGCTGAGATGGTGACCTGGCCTTGGAAGGACGGGCTGTATCTGGTATCAGAGTCACCAGGATAGATGATCCCCATCCACTCCAGGCCTTTCCCGGGCATCTGGCGCACCCAGCCGATCCAGTAGCTGGTAAAGCTGTATCCAGAACCCTTACAGGAGATCTTCAGAGACTCCCCGGTATAC	T	T	IGHV5-51*01	IGHD7-27*01	IGHJ6*02			TGTGCGAGCTCCCCAGGCGGAGGGTGGCTCTACGGTATGGACGTCTGG	CASSPGGGWLYGMDVW								IGH		IgM									GGATACAGCTTTACCAGCTACTGG	GYSFTSYW	ATCTATCCTGGTGACTCTGATACC	IYPGDSDT	GCGAGCTCCCCAGGCGGAGGGTGGCTCTACGGTATGGACGTC	ASSPGGGWLYGMDV	CCGGGGAGTCTCTGAAGATCTCCTGTAAGGGTTCT	GESLKISCKGS	ATCGGCTGGGTGCGCCAGATGCCCGGGAAAGGCCTGGAGTGGATGGGGATC	IGWVRQMPGKGLEWMGI	AGATACAGCCCGTCCTTCCAAGGCCAGGTCACCATCTCAGCCGACAAGTCCATCAGCACCGCCTACCTGCAGTGGAGCAGCCTGAAGGCCTCGGACACCGCCATGTATTACTGT	RYSPSFQGQVTISADKSISTAYLQWSSLKASDTAMYYC	TGGGGCCAAGGGACCACGGTCACCGTCTCCTC	WGQGTTVTVS	759	100		10							147	100		60																																																														48	16																	2942020165844996586-242ac113-0001-012		38a5925e-69c7-4ab1-b307-4f930781295e-007
5f78be4b5fe12f007fe4b433	TGGGGGATGAAAGGTTGGGGCGGATGCACTCCCTGAGGAGACGGTGACCGTGGTCCCTTGGCCCCAGACGTCCATACCGTAGAGCCACCCTCCGCCTGGGGAGCTCGCACAGTAATACATGGCGGTGTCCGAGGCCTTCAGGCTGCTCCACTGCAGGTAGGCGGTGCTGATGGACTTGTCGGCTGAGATGGTGACCTGGCCTTGGAAGGACGGGCTGTATCTGGTATCAGAGTCACCAGGATAGATGATCCCCATCCACTCCAGGCCTTTCCCGGGCATCTGGCGCACCCAGCCGATCCAGTAGCTGGTAAAGCTGTATCCAGAACCCTTACAGGAGATCTTCAGAGACTCCCCGGTATAC	T	T	IGHV5-51*01	IGHD7-27*01	IGHJ6*02			TGTGCGAGCTCCCCAGGCGGAGGGTGGCTCTACGGTATGGACGTCTGG	CASSPGGGWLYGMDVW								IGH		IgM									GGATACAGCTTTACCAGCTACTGG	GYSFTSYW	ATCTATCCTGGTGACTCTGATACC	IYPGDSDT	GCGAGCTCCCCAGGCGGAGGGTGGCTCTACGGTATGGACGTC	ASSPGGGWLYGMDV	CCGGGGAGTCTCTGAAGATCTCCTGTAAGGGTTCT	GESLKISCKGS	ATCGGCTGGGTGCGCCAGATGCCCGGGAAAGGCCTGGAGTGGATGGGGATC	IGWVRQMPGKGLEWMGI	AGATACAGCCCGTCCTTCCAAGGCCAGGTCACCATCTCAGCCGACAAGTCCATCAGCACCGCCTACCTGCAGTGGAGCAGCCTGAAGGCCTCGGACACCGCCATGTATTACTGT	RYSPSFQGQVTISADKSISTAYLQWSSLKASDTAMYYC	TGGGGCCAAGGGACCACGGTCACCGTCTCCTC	WGQGTTVTVS	759	100		10							147	100		70																																																														48	16																	2942020165844996586-242ac113-0001-012		38a5925e-69c7-4ab1-b307-4f930781295e-007
5f78b84c5fe12f007fab9201	AGTAGTAAGTCAATAAGGTTGGGGCGGATGCACTCCCTGAGGAGACGGTGACCGTGGTCCCTTGGCCCCAGACGTCCACACCGTAGAGCCACCCTCCGCCTGGGGAGCTCGCACAGTAATACATGGCGGTGTCCGAGGCCTTCAGGCTGCTCCACTGCAGGTAGGCGGTGCTGATGGACTTGTCGGCTGAGATGGTGACCTGGCCTTGGAAGGACGGGCTGTATCTGGTATCAGAGTCACCAGGATAGATGATCCCCATCCACTCCAGGCCTTTCCCGGGCATCTGGCGCACCCAGCCGATCCAGTAGCTGGTAAAGCTGTATCCAGAACCCTTACAGGAGATCTTCAGAGACTCCCCGGTATAC	T	T	IGHV5-51*01	IGHD7-27*01	IGHJ6*02			TGTGCGAGCTCCCCAGGCGGAGGGTGGCTCTACGGTGTGGACGTCTGG	CASSPGGGWLYGVDVW								IGH		IgM									GGATACAGCTTTACCAGCTACTGG	GYSFTSYW	ATCTATCCTGGTGACTCTGATACC	IYPGDSDT	GCGAGCTCCCCAGGCGGAGGGTGGCTCTACGGTGTGGACGTC	ASSPGGGWLYGVDV	CCGGGGAGTCTCTGAAGATCTCCTGTAAGGGTTCT	GESLKISCKGS	ATCGGCTGGGTGCGCCAGATGCCCGGGAAAGGCCTGGAGTGGATGGGGATC	IGWVRQMPGKGLEWMGI	AGATACAGCCCGTCCTTCCAAGGCCAGGTCACCATCTCAGCCGACAAGTCCATCAGCACCGCCTACCTGCAGTGGAGCAGCCTGAAGGCCTCGGACACCGCCATGTATTACTGT	RYSPSFQGQVTISADKSISTAYLQWSSLKASDTAMYYC	TGGGGCCAAGGGACCACGGTCACCGTCTCCTC	WGQGTTVTVS	759	100		10							142	97.9592		65																																																														48	16																	2942020165844996586-242ac113-0001-012		38a5925e-69c7-4ab1-b307-4f930781295e-007
5f79812c5fe12f007f8bc739	GGTCTTGTTTGTGGTTGGGGCGGATGCACTCCCTGAGGAGACGGTGACCAGGGTTCCCTGGCCCCAGTAGTCAGTTCCACCTTCGGACCAGCCACCCCCCGGGGAACTCGCACAGTAATACACGGCCGTGTCTGCGGCGGTCACAGAGCTCAGCTTCAGGGAGAACTGGTTCTTGGACGTGTCTACTGATATGGTGACTCGACTCTTGAGGGACGGACTGTAGTTGGTGCTTCCACTATGATTGATTTCCCCAATCCACTCCAGCCCCTTCCCTGGGGGCTGGCGGATCCAGCTCCAGTAGTAACCACTGAAGGACCCACCATAGACAGCGCAGGTGAGGGACATGGTCTCCGAAGAA	T	T	IGHV4-34*02	IGHD6-19*01	IGHJ4*02			TGTGCGAGTTCCCCGGGGGGTGGCTGGTCCGAAGGTGGAACTGACTACTGG	CASSPGGGWSEGGTDYW								IGH		IgM									GGTGGGTCCTTCAGTGGTTACTAC	GGSFSGYY	ATCAATCATAGTGGAAGCACC	INHSGST	GCGAGTTCCCCGGGGGGTGGCTGGTCCGAAGGTGGAACTGACTAC	ASSPGGGWSEGGTDY	CTTCGGAGACCATGTCCCTCACCTGCGCTGTCTAT	SETMSLTCAVY	TGGAGCTGGATCCGCCAGCCCCCAGGGAAGGGGCTGGAGTGGATTGGGGAA	WSWIRQPPGKGLEWIGE	AACTACAGTCCGTCCCTCAAGAGTCGAGTCACCATATCAGTAGACACGTCCAAGAACCAGTTCTCCCTGAAGCTGAGCTCTGTGACCGCCGCAGACACGGCCGTGTATTACTGT	NYSPSLKSRVTISVDTSKNQFSLKLSSVTAADTAVYYC	TGGGGCCAGGGAACCCTGGTCACCGTCTCCTCA	WGQGTLVTVSS	725	98		28							123	100		60																																																														51	17																	1279975635796028950-242ac113-0001-012		38a5925e-69c7-4ab1-b307-4f930781295e-007
5f7982b15fe12f007f9baf5d	ATAGAAATCCAGGTTGGGGCGGATGCACTCCCTGAGGAGACGGTGACCAGGGTTCCCTGGCCCCAGTAGTCAGTTCCACCTTCGGACCAGCCACCCCCCGGGGAACTCGCACAGTAATACACGGCCGTGTCTGCGGCGGTCACAGAGCTCAGCTTCAGGGAGAACTGGTTCTTGGACGTGTCTACTGATATGGTGACTCGACTCTTGAGGGACGGGTTGTAGTAGGTGCTCCCACTATGATAGATACTCCCAATCCACTCCAGCCCCTTCCCTGGGGGCTGCCGGATCCAGCCCCAGTAGTAACCACTGCTGATGGAGTAACCAGAGACAGTGCAGGTGAGGGACAGGGTCTCCGAAGGTCT	T	T	IGHV4-38-2*02	IGHD6-19*01	IGHJ4*02			TGTGCGAGTTCCCCGGGGGGTGGCTGGTCCGAAGGTGGAACTGACTACTGG	CASSPGGGWSEGGTDYW								IGH		IgM									GGTTACTCCATCAGCAGTGGTTACTAC	GYSISSGYY	ATCTATCATAGTGGGAGCACC	IYHSGST	GCGAGTTCCCCGGGGGGTGGCTGGTCCGAAGGTGGAACTGACTAC	ASSPGGGWSEGGTDY	CCTTCGGAGACCCTGTCCCTCACCTGCACTGTCTCT	PSETLSLTCTVS	TGGGGCTGGATCCGGCAGCCCCCAGGGAAGGGGCTGGAGTGGATTGGGAGT	WGWIRQPPGKGLEWIGS	TACTACAACCCGTCCCTCAAGAGTCGAGTCACCATATCAGTAGACACGTCCAAGAACCAGTTCTCCCTGAAGCTGAGCTCTGTGACCGCCGCAGACACGGCCGTGTATTACTGT	YYNPSLKSRVTISVDTSKNQFSLKLSSVTAADTAVYYC	TGGGGCCAGGGAACCCTGGTCACCGTCTCCTCA	WGQGTLVTVSS	762	100		28							123	100		60																																																														51	17																	1279975635796028950-242ac113-0001-012		38a5925e-69c7-4ab1-b307-4f930781295e-007
5f7984a05fe12f007faf1916	GCGAAATAAGTCGAGGTTGGGGCGGATGCACTCCCTGAGGAGACGGTGACCAGGGTTCCCTGGCCCCAGTAGTCAGTTCCACCTTCGGACCAGCCACCCCCCGGGGAACTCGCACAGTAATACACGGCCGTGTCTGCGGCGGTCACAGAGCTCAGCTTCAGGGAGAACTGGTTCTTGGACGTGTCTACTGATATGGTGACTCGACTCTTGAGGGACGGGTTGTAGTAGGTGCTCCCACTGTGATAGATACTCCCAATCCACTCCAGCCCCTTCCCTGGGGGCTGCCGGATCCAGCCCCAGTAGTAACCACTGCTGATGGAGTAACCCGAGACAGTGCAGGTGAGGGACAGGGTCTCCGAAGGTCT	T	T	IGHV4-38-2*02	IGHD6-19*01	IGHJ4*02			TGTGCGAGTTCCCCGGGGGGTGGCTGGTCCGAAGGTGGAACTGACTACTGG	CASSPGGGWSEGGTDYW								IGH		IgM									GGTTACTCCATCAGCAGTGGTTACTAC	GYSISSGYY	ATCTATCACAGTGGGAGCACC	IYHSGST	GCGAGTTCCCCGGGGGGTGGCTGGTCCGAAGGTGGAACTGACTAC	ASSPGGGWSEGGTDY	CCTTCGGAGACCCTGTCCCTCACCTGCACTGTCTCG	PSETLSLTCTVS	TGGGGCTGGATCCGGCAGCCCCCAGGGAAGGGGCTGGAGTGGATTGGGAGT	WGWIRQPPGKGLEWIGS	TACTACAACCCGTCCCTCAAGAGTCGAGTCACCATATCAGTAGACACGTCCAAGAACCAGTTCTCCCTGAAGCTGAGCTCTGTGACCGCCGCAGACACGGCCGTGTATTACTGT	YYNPSLKSRVTISVDTSKNQFSLKLSSVTAADTAVYYC	TGGGGCCAGGGAACCCTGGTCACCGTCTCCTCA	WGQGTLVTVSS	752	99.2126		28							123	100		60																																																														51	17																	1279975635796028950-242ac113-0001-012		38a5925e-69c7-4ab1-b307-4f930781295e-007
5f7985425fe12f007fb511d1	GGTCTTGTTTATGGTTGGGGCGGATGCACTCCCTGAGGAGACGGTGACCAGGGTTCCCTGGCCCCAGTAGTCAGTTCCACCTTCGGACCAGCCACCCCCCGGGGAACTCGCACAGTAATACACGGCCGTGTCTGCGGCGGTCACAGAGCTCAGCTTCAGGGAGAACTGGTTCTTGGACGTGTCTACTGATATGGTGACTCGACTCTTGAGGGACGGGTTGTAGTAGGTGCTCCCACTATGATAGATACTCCCAATCCACTCCAGCCCCTTCCCTGGGGGCTGCCGGATCCAGCCCCAGTAGTAACCACTGCTGATGGAGTAACCAGAGACAGTGCAGGTGAGGGACAGGGTCTCCGAAGTTNN	T	T	IGHV4-38-2*02	IGHD6-19*01	IGHJ4*02			TGTGCGAGTTCCCCGGGGGGTGGCTGGTCCGAAGGTGGAACTGACTACTGG	CASSPGGGWSEGGTDYW								IGH		IgM									GGTTACTCCATCAGCAGTGGTTACTAC	GYSISSGYY	ATCTATCATAGTGGGAGCACC	IYHSGST	GCGAGTTCCCCGGGGGGTGGCTGGTCCGAAGGTGGAACTGACTAC	ASSPGGGWSEGGTDY	CTTCGGAGACCCTGTCCCTCACCTGCACTGTCTCT	SETLSLTCTVS	TGGGGCTGGATCCGGCAGCCCCCAGGGAAGGGGCTGGAGTGGATTGGGAGT	WGWIRQPPGKGLEWIGS	TACTACAACCCGTCCCTCAAGAGTCGAGTCACCATATCAGTAGACACGTCCAAGAACCAGTTCTCCCTGAAGCTGAGCTCTGTGACCGCCGCAGACACGGCCGTGTATTACTGT	YYNPSLKSRVTISVDTSKNQFSLKLSSVTAADTAVYYC	TGGGGCCAGGGAACCCTGGTCACCGTCTCCTCA	WGQGTLVTVSS	759	100		28							123	100		61																																																														51	17																	1279975635796028950-242ac113-0001-012		38a5925e-69c7-4ab1-b307-4f930781295e-007
5f76d5c75fe12f007fbf8efc	CAGAGACAACGCCAAGAACACGCTGTATCTGCAAATGAACAGTCTGAGAGCCGAGGACACGGCTGTGTATTACTGTGCAAGTTCCCCTGGGGGGGGTTGGAGTGGTTATTATCTAGACTGGGGCCAGGGA	F	T	IGHV3-74*01,IGHV3-74*02,IGHV3-74*03	IGHD3-3*01,IGHD3-3*02	IGHJ4*02	CAGAGACAACGCCAAGAACACGCTGTATCTGCAAATGAACAGTCTGAGAGCCGAGGACACGGCTGTGTATTACTGTGCAAGTTCCCCTGGGGGGGGTTGGAGTGGTTATTATCTAGACTGGGGCCAGGGA	CAGAGACAACGCCAAGAACACGCTGTATCTGCAAATGAACAGTCTGAGAGCCGAGGACACGGCTGTGTATTACTGTGCAAGNNNNNNNNNNNNNNNTTGGAGTGGTTATTATNNNNACTGGGGCCAGGGA	TGTGCAAGTTCCCCTGGGGGGGGTTGGAGTGGTTATTATCTAGACTGG	CASSPGGGWSGYYLDW	212N81M49S3N	96S12N16M18S3N	116S12N14M22N		T	F		IGH			RDNAKNTLYLQMNSLRAEDTAVYYCASSPGGGWSGYYLDWGQG	RDNAKNTLYLQMNSLRAEDTAVYYCAXXXXXXWSGYYXXWGQG	TTCCCCTGGGGGGGG		CTAG								GCAAGTTCCCCTGGGGGGGGTTGGAGTGGTTATTATCTAGAC	ASSPGGGWSGYYLD					CAGAGACAACGCCAAGAACACGCTGTATCTGCAAATGAACAGTCTGAGAGCCGAGGACACGGCTGTGTATTACTGT	RDNAKNTLYLQMNSLRAEDTAVYYC			128.043	100	4.166e-32	31.45	100	2.779e-05					27.605	100	0.0006501					1	81	213	293	1	81	97	112	13	28	97	112							117	130	13	26	117	130					77	118					1	76			CAGAGACAACGCCAAGAACACGCTGTATCTGCAAATGAACAGTCTGAGAGCCGAGGACACGGCTGTGTATTACTGTGCAAG	RDNAKNTLYLQMNSLRAEDTAVYYCA	TTGGAGTGGTTATTAT	WSGYY			ACTGGGGCCAGGGA	WGQG			CAGAGACAACGCCAAGAACACGCTGTATCTGCAAATGAACAGTCTGAGAGCCGAGGACACGGCTGTGTATTACTGTGCAAG	RDNAKNTLYLQMNSLRAEDTAVYYCA	TTGGAGTGGTTATTAT	WSGYY			ACTGGGGCCAGGGA	WGQG			48	16	15	4												1			613650018764394986-242ac113-0001-012		b7bf6b52-1c54-4e9e-8215-21fe172475bf-007
5f76ce305fe12f007f90c24c	AGACAACGCCAAGAACTCACTGTATCTGCAAATGAACAGCCTGAGAGCCGAGGACACGGCTGTGTATTACTGTGCGAGCTCCCCAGGGGGTGGCTGGTATGGAAGACCCTTTGACTACTGGGGCCAGGGA	F	T	IGHV3-11*06,IGHV3-21*01,IGHV3-21*02	IGHD6-19*01	IGHJ4*02	AGACAACGCCAAGAACTCACTGTATCTGCAAATGAACAGCCTGAGAGCCGAGGACACGGCTGTGTATTACTGTGCGAGCTCCCCAGGGGGTGGCTGGTATGGAAGACCCTTTGACTACTGGGGCCAGGGA	AGACAACGCCAAGAACTCACTGTATCTGCAAATGAACAGCCTGAGAGCCGAGGACACGGCTGTGTATTACTGTGCGAGNNNNNNNNNNNGTGGCTGGTANNNNNNNNNCTTTGACTACTGGGGCCAGGGA	TGTGCGAGCTCCCCAGGGGGTGGCTGGTATGGAAGACCCTTTGACTACTGG	CASSPGGGWYGRPFDYW	215N78M52S3N	89S10N10M31S1N	108S4N22M22N		T	F		IGH			DNAKNSLYLQMNSLRAEDTAVYYCASSPGGGWYGRPFDYWGQG	DNAKNSLYLQMNSLRAEDTAVYYCAXXXXXGWXXXXFDYWGQG	CTCCCCAGGGG		TGGAAGACC								GCGAGCTCCCCAGGGGGTGGCTGGTATGGAAGACCCTTTGACTAC	ASSPGGGWYGRPFDY					AGACAACGCCAAGAACTCACTGTATCTGCAAATGAACAGCCTGAGAGCCGAGGACACGGCTGTGTATTACTGT	DNAKNSLYLQMNSLRAEDTAVYYC			123.369	100	1.064e-30	19.914	100	0.08254					42.986	100	1.523e-08					1	78	216	293	1	78	90	99	11	20	90	99							109	130	5	26	109	130					74	118					1	73			AGACAACGCCAAGAACTCACTGTATCTGCAAATGAACAGCCTGAGAGCCGAGGACACGGCTGTGTATTACTGTGCGAG	DNAKNSLYLQMNSLRAEDTAVYYCA	GTGGCTGGTA	GW			CTTTGACTACTGGGGCCAGGGA	FDYWGQG			AGACAACGCCAAGAACTCACTGTATCTGCAAATGAACAGCCTGAGAGCCGAGGACACGGCTGTGTATTACTGTGCGAG	DNAKNSLYLQMNSLRAEDTAVYYCA	GTGGCTGGTA	GW			CTTTGACTACTGGGGCCAGGGA	FDYWGQG			51	17	11	9												1			613650018764394986-242ac113-0001-012		b7bf6b52-1c54-4e9e-8215-21fe172475bf-007
5f79998d5fe12f007f80cdf1	TCATGGATTGGAGGTTGGGGCGGATGCACTCCCTGAGGAGACGGTGACCAGGGTTCCCTGGCCCCAGAAGCCAAAGTAGTACGAGGCCCCTAAGTACCACCCACCGCCGGGACTACTCGCACAGTAATACACAGCCGTGTCCGCGGCGGTCACAGAGCTCAGCTTCAGGGAGAACTGGTTCTTGGACGAGTCTACTGATATGGTGACTCGACTCTTGAGGGACGGGTTGTAGTTGGTGCCTCCACTATGATTGATTTCCCCAATCCACTCCAGCCCCTTCCCTGGGGGCTGGCGGATCCAGCTCCAGTAGTAACCACTGAAGGACCCACCATAGACAGCGCAGGTGAGGGACAGGGTCTCCGAAGTGAA	T	T	IGHV4-34*02	IGHD6-19*01	IGHJ4*02			TGTGCGAGTAGTCCCGGCGGTGGGTGGTACTTAGGGGCCTCGTACTACTTTGGCTTCTGG	CASSPGGGWYLGASYYFGFW								IGH		IgM									GGTGGGTCCTTCAGTGGTTACTAC	GGSFSGYY	ATCAATCATAGTGGAGGCACC	INHSGGT	GCGAGTAGTCCCGGCGGTGGGTGGTACTTAGGGGCCTCGTACTACTTTGGCTTC	ASSPGGGWYLGASYYFGF	CTTCGGAGACCCTGTCCCTCACCTGCGCTGTCTAT	SETLSLTCAVY	TGGAGCTGGATCCGCCAGCCCCCAGGGAAGGGGCTGGAGTGGATTGGGGAA	WSWIRQPPGKGLEWIGE	AACTACAACCCGTCCCTCAAGAGTCGAGTCACCATATCAGTAGACTCGTCCAAGAACCAGTTCTCCCTGAAGCTGAGCTCTGTGACCGCCGCGGACACGGCTGTGTATTACTGT	NYNPSLKSRVTISVDSSKNQFSLKLSSVTAADTAVYYC	TGGGGCCAGGGAACCCTGGTCACCGTCTCCTCA	WGQGTLVTVSS	740	99.2		32							134	95.8333		60																																																														60	20																	1211385008078908950-242ac113-0001-012		38a5925e-69c7-4ab1-b307-4f930781295e-007
5f7901705fe12f007f954e22	GTTAGAGATGAAGGTTGGGGCGGATGCACTCCCTGAGGAGACGGTGACCAGGGTTCCCTGGCCCCAGGGGTCGAACCAGTTATACCAGCCACCGCCCGGGGAACTCGCACAGTAATACACGGCCGTGTCTGCGGCGGTCACAGAGCTCAACTTCAGGGAGAACTGGTTCTTGGACGTGTCAACTGATATGGTGACTCGACTCTTGAGGGAGGGGTTATAGTTGGTGCCCCCACTGGAAAAGATATACCCAATCCACTCCAGTCCCTTCCCTGGGGGCTGCCGGACCCAGCTCCAGTAGTAACTACCGATGGAGCCACCAGAGACAGTGCAGGTGAGGGACAGGGTCTCCGAAGCC	T	T	IGHV4-59*08	IGHD6-19*01	IGHJ5*02			TGTGCGAGTTCCCCGGGCGGTGGCTGGTATAACTGGTTCGACCCCTGG	CASSPGGGWYNWFDPW								IGH		IgM									GGTGGCTCCATCGGTAGTTACTAC	GGSIGSYY	ATCTTTTCCAGTGGGGGCACC	IFSSGGT	GCGAGTTCCCCGGGCGGTGGCTGGTATAACTGGTTCGACCCC	ASSPGGGWYNWFDP	GGCTTCGGAGACCCTGTCCCTCACCTGCACTGTCTCT	ASETLSLTCTVS	TGGAGCTGGGTCCGGCAGCCCCCAGGGAAGGGACTGGAGTGGATTGGGTAT	WSWVRQPPGKGLEWIGY	AACTATAACCCCTCCCTCAAGAGTCGAGTCACCATATCAGTTGACACGTCCAAGAACCAGTTCTCCCTGAAGTTGAGCTCTGTGACCGCCGCAGACACGGCCGTGTATTACTGT	NYNPSLKSRVTISVDTSKNQFSLKLSSVTAADTAVYYC	TGGGGCCAGGGAACCCTGGTCACCGTCTCCTCA	WGQGTLVTVSS	711	96.4286		31							148	98.0392		64																																																														48	16																	716668760768516586-242ac113-0001-012		38a5925e-69c7-4ab1-b307-4f930781295e-007
