## Supplemental table 12a for "Apposed networks of interacting TCRs and BCRs exhibiting mosaicked CDR3 sequences made of fixed junctional motifs"

### Sheet: airr-covid-19
sequence_id	sequence	quality	sequence_aa	rev_comp	productive	vj_in_frame	stop_codon	complete_vdj	locus	v_call	d_call	d2_call	j_call	c_call	sequence_alignment	quality_alignment	sequence_alignment_aa	germline_alignment	germline_alignment_aa	junction	junction_aa	np1	np1_aa	np2	np2_aa	np3	np3_aa	cdr1	cdr1_aa	cdr2	cdr2_aa	cdr3	cdr3_aa	fwr1	fwr1_aa	fwr2	fwr2_aa	fwr3	fwr3_aa	fwr4	fwr4_aa	v_score	v_identity	v_support	v_cigar	d_score	d_identity	d_support	d_cigar	d2_score	d2_identity	d2_support	d2_cigar	j_score	j_identity	j_support	j_cigar	c_score	c_identity	c_support	c_cigar	v_sequence_start	v_sequence_end	v_germline_start	v_germline_end	v_alignment_start	v_alignment_end	d_sequence_start	d_sequence_end	d_germline_start	d_germline_end	d_alignment_start	d_alignment_end	d2_sequence_start	d2_sequence_end	d2_germline_start	d2_germline_end	d2_alignment_start	d2_alignment_end	j_sequence_start	j_sequence_end	j_germline_start	j_germline_end	j_alignment_start	j_alignment_end	c_sequence_start	c_sequence_end	c_germline_start	c_germline_end	c_alignment_start	c_alignment_end	cdr1_start	cdr1_end	cdr2_start	cdr2_end	cdr3_start	cdr3_end	fwr1_start	fwr1_end	fwr2_start	fwr2_end	fwr3_start	fwr3_end	fwr4_start	fwr4_end	v_sequence_alignment	v_sequence_alignment_aa	d_sequence_alignment	d_sequence_alignment_aa	d2_sequence_alignment	d2_sequence_alignment_aa	j_sequence_alignment	j_sequence_alignment_aa	c_sequence_alignment	c_sequence_alignment_aa	v_germline_alignment	v_germline_alignment_aa	d_germline_alignment	d_germline_alignment_aa	d2_germline_alignment	d2_germline_alignment_aa	j_germline_alignment	j_germline_alignment_aa	c_germline_alignment	c_germline_alignment_aa	junction_length	junction_aa_length	np1_length	np2_length	np3_length	n1_length	n2_length	n3_length	p3v_length	p5d_length	p3d_length	p5d2_length	p3d2_length	p5j_length	v_frameshift	j_frameshift	d_frame	d2_frame	consensus_count	duplicate_count	umi_count	cell_id	clone_id	rearrangement_id	repertoire_id	sample_processing_id	data_processing_id	germline_database	rearrangement_set_id	adc_annotation_sequence_id	v_subgroup	v_gene	j_subgroup	j_gene	d_subgroup	d_gene	adc_annotation_clone_id	adc_annotation_cell_id
5eea9d27814813c63943dcf3									IGH	IGHV4-30-4*01	IGHD1-20*01, or IGHD1-14*01, or IGHD1-1*01		IGHJ6*02	IGHD	....................................................................CACTGTTACTGGTGGCTCCACCAGT......AGTGGCGATTACTACTGGAGTTGGATCCGCCAGCCCCCGGGGAAGGGCCTGGAGTGGATTGGGTACATCTATTACAGT.........GGGAGTACCTACCACAACCCGTCCCTCAAG...AGTCGAGTTACCATGTCAATAGACACGTCCAAGAACCAGTTCTCCCTGAAGCTGGCCTCTGTGACTGTCGCAGACACGGCCGTGTATTATTGTGCCAGTAGCCCTGGAACCAAAAGACTCTATTATTACTACGGTATGGACGTCTGGGGCCAAGGGACCACGGTCACCGTCTCCTCA			CAGGTGCAGCTGCAGGAGTCGGGCCCA...GGACTGGTGAAGCCTTCACAGACCCTGTCCCTCACCTGCACTGTCTCTGGTGGCTCCATCAGC......AGTGGTGATTACTACTGGAGTTGGATCCGCCAGCCCCCAGGGAAGGGCCTGGAGTGGATTGGGTACATCTATTACAGT.........GGGAGCACCTACTACAACCCGTCCCTCAAG...AGTCGAGTTACCATATCAGTAGACACGTCCAAGAACCAGTTCTCCCTGAAGCTGAGCTCTGTGACTGCCGCAGACACGGCCGTGTATTACTGTGCCAGNNNNNCTGGAACNNNNNNNNNCTACTACTACTACGGTATGGACGTCTGGGGCCAAGGGACCACGGTCACCGTCTCCTCA		TGTGCCAGTAGCCCTGGAACCAAAAGACTCTATTATTACTACGGTATGGACGTCTGG	CASSPGTKRLYYYYGMDVW																																																																																																										19																	2	1					5eea9896c4c2bc3e5e42bd7e	5eea9896c4c2bc3e5e42bd7e	5eea9896c4c2bc3e5e42bd7e				IGHV4	IGHV4-30-4	IGHJ6	IGHJ6	IGHD1	IGHD1-20, or IGHD1-14, or IGHD1-1
5eea9dd9814813c6394629aa									IGH	IGHV4-30-4*01	IGHD1-20*01, or IGHD1-14*01, or IGHD1-1*01		IGHJ6*02	IGHM	....................................................................CACTGTCTCTGGTGGCTCCACCAGC......AGTGGCGATTACTACTGGAGTTGGATCCGCCAGCCCCCGGGGAAGGGCCTGGAGTGGATTGGGTACATCTATTACAGT.........GGGAGTACCTACCACAACCCGTCCCTCAAG...AGTCGAGTTACCATGTCAGTAGACACGTCCAAGAACCAGTTCTCCCTGAAGCTGGCCTCTGTGACTGCCGCAGACACGGCCGTGTATTATTGTGCCAGTAGCCCTGGAACCAAAAGACTCTACTACTACTACGGTATGGACGTCTGGGGCCAAGGGACCACGGTCACCGTCTCCTCA			CAGGTGCAGCTGCAGGAGTCGGGCCCA...GGACTGGTGAAGCCTTCACAGACCCTGTCCCTCACCTGCACTGTCTCTGGTGGCTCCATCAGC......AGTGGTGATTACTACTGGAGTTGGATCCGCCAGCCCCCAGGGAAGGGCCTGGAGTGGATTGGGTACATCTATTACAGT.........GGGAGCACCTACTACAACCCGTCCCTCAAG...AGTCGAGTTACCATATCAGTAGACACGTCCAAGAACCAGTTCTCCCTGAAGCTGAGCTCTGTGACTGCCGCAGACACGGCCGTGTATTACTGTGCCAGNNNNNCTGGAACNNNNNNNNNCTACTACTACTACGGTATGGACGTCTGGGGCCAAGGGACCACGGTCACCGTCTCCTCA		TGTGCCAGTAGCCCTGGAACCAAAAGACTCTACTACTACTACGGTATGGACGTCTGG	CASSPGTKRLYYYYGMDVW																																																																																																										19																	1	1					5eea9896c4c2bc3e5e42bd7e	5eea9896c4c2bc3e5e42bd7e	5eea9896c4c2bc3e5e42bd7e				IGHV4	IGHV4-30-4	IGHJ6	IGHJ6	IGHD1	IGHD1-20, or IGHD1-14, or IGHD1-1
5eeaa230b65a2d42cf29ba4d									IGH	IGHV4-4*07	IGHD1-7*01		IGHJ4*02	IGHM	....................................................................CACTGTCTCTGGTGGCTCCATC............AGTAGTTACTACTGGAGCTGGATCCGGCAGCCCGCCGGGAAGGGACTGGAGTGGATTGGGCGTATCTATACCAGT.........GGGAGCACCAACTACAACCCCTCCCTCAAG...AGTCGAGTCACCATGTCAGTAGACACGTCCAAGAACCAGTTCTCCCTGAAGCTGAGCTCTGTGACCGCCGCGGACACGGCCGTGTATTACTGTGCGAGTAGCCCTGGAACTACGGGTGACTACTGGGGCCAGGGAACCCTGGTCACCGTCTCCTCA			CAGGTGCAGCTGCAGGAGTCGGGCCCA...GGACTGGTGAAGCCTTCGGAGACCCTGTCCCTCACCTGCACTGTCTCTGGTGGCTCCATC............AGTAGTTACTACTGGAGCTGGATCCGGCAGCCCGCCGGGAAGGGACTGGAGTGGATTGGGCGTATCTATACCAGT.........GGGAGCACCAACTACAACCCCTCCCTCAAG...AGTCGAGTCACCATGTCAGTAGACACGTCCAAGAACCAGTTCTCCCTGAAGCTGAGCTCTGTGACCGCCGCGGACACGGCCGTGTATTACTGTGCGAGNNNNNCTGGAACTACNNNTGACTACTGGGGCCAGGGAACCCTGGTCACCGTCTCCTCA		TGTGCGAGTAGCCCTGGAACTACGGGTGACTACTGG	CASSPGTTGDYW																																																																																																										12																	1	1					5eea9899c4c2bc3e5e42bd86	5eea9899c4c2bc3e5e42bd86	5eea9899c4c2bc3e5e42bd86				IGHV4	IGHV4-4	IGHJ4	IGHJ4	IGHD1	IGHD1-7
5eeaa7975bec4d1814af622f									IGH	IGHV4-39*01	IGHD3-22*01		IGHJ4*02	IGHG1	....................................................................CACTGTCTCTGGTGGCTCCATCAGC......AGTAGTAGTTACTACTGGGGCTGGATCCGCCAGCCCCCAGGGAAGGGGCTGGAGTGGATTGGGAGTATCTATTATAGT.........GGGAGCACCTACTACAACCCGTCCCTCAAG...AGTCGAGTCACCATATCCGTAGACACGTCCAAGAACCAGTTCTCCCTGAAGCTGAGCTCTGTGACCGCCGCAGACACGGCTGTGTATTACTGTGCGAGCTCGCCGGGTACTATGATACAGGGGAACTACTTTGACTACTGGGGCCAGGGAACCCTGGTCACCGTCTCCTCA			CAGCTGCAGCTGCAGGAGTCGGGCCCA...GGACTGGTGAAGCCTTCGGAGACCCTGTCCCTCACCTGCACTGTCTCTGGTGGCTCCATCAGC......AGTAGTAGTTACTACTGGGGCTGGATCCGCCAGCCCCCAGGGAAGGGGCTGGAGTGGATTGGGAGTATCTATTATAGT.........GGGAGCACCTACTACAACCCGTCCCTCAAG...AGTCGAGTCACCATATCCGTAGACACGTCCAAGAACCAGTTCTCCCTGAAGCTGAGCTCTGTGACCGCCGCAGACACGGCTGTGTATTACTGTGCGAGNNNNNNNNNTACTATGATANNNNNNNACTACTTTGACTACTGGGGCCAGGGAACCCTGGTCACCGTCTCCTCA		TGTGCGAGCTCGCCGGGTACTATGATACAGGGGAACTACTTTGACTACTGG	CASSPGTMIQGNYFDYW																																																																																																										17																	1	1					5eea989ac4c2bc3e5e42bd8b	5eea989ac4c2bc3e5e42bd8b	5eea989ac4c2bc3e5e42bd8b				IGHV4	IGHV4-39	IGHJ4	IGHJ4	IGHD3	IGHD3-22
609d80a638745a7f408eac04	GTCTATGGTGGGTGCGTCAGTGGTTACTACTGGAGCTGGATCCGCCAGCCCCCAGGGAAGGGGCTGGAGTGGATTGGGGAAATCAATCATAGTGGAAGCACCAACTACAACCCGTCCCTCAAGAGTCGAGTCACCATATCAGTAGACACGTCCAAGAACCAGTTCTCCCTGAAGCTGAGCTCTGTGACCGCCGCGGACACGGCTGTGTATTACTGTGCGAGCTCCCCGGGGACTGGTACGGTGGTAAAGTACTTCGATCTCTGGGGCCGTGGCACCCTGGTCACCGTCTCCTCAGGTAAG				T				IGH	IGHV4-34*01	IGHD4-23*01		IGHJ2*01							TGTGCGAGCTCCCCGGGGACTGGTACGGTGGTAAAGTACTTCGATCTCTGG	CASSPGTGTVVKYFDLW																					1077				55								221																																																																								51	17																							5efbc71e5f94cb6215deecbe	5efbc71e5f94cb6215deecbe	5efbc71e5f94cb6215deecbe				IGHV4	IGHV4-34	IGHJ2	IGHJ2	IGHD4	IGHD4-23
609d80a638745a7f408eb305	GGGTGGCTCCGTGAGCAGTGGTAGTTACTACGTGAGCTGGATCCGGCAGCCCCCAGGGAAGGGGCTGGAGTGGATTGGGGAAATCAATCATAGTGGAAGCACCAACTACAACCCCTCCCTCAAGAGTCGAGTCACCATATCAGTAGACACGTCCAAGAACCAGTTCTCCCTGAAGCTGAGCTCTGTGACCGCCGCGGACACGGCTGTGTATTACTGTGCGAGCTCCCCGGGGACTGGTACGGTGGTAAAGTACTTCGATCTCTGGGGCCGTGGCACCCTGGTCACCGTCTCCTCAGGTAAG				T				IGH	IGHV4-34*01	IGHD4-23*01		IGHJ2*01							TGTGCGAGCTCCCCGGGGACTGGTACGGTGGTAAAGTACTTCGATCTCTGG	CASSPGTGTVVKYFDLW																					940				55								221																																																																								51	17																							5efbc71e5f94cb6215deecbe	5efbc71e5f94cb6215deecbe	5efbc71e5f94cb6215deecbe				IGHV4	IGHV4-34	IGHJ2	IGHJ2	IGHD4	IGHD4-23
609d80a738745a7f408f55d6	GCTGATGGGGGGTCCTTCAGTGGTTACTACTGGAGCTGGATCCGCCAGCCCCCAGGGAAGGGGCTGGAGTGGATTGGGGAAATCAATCATAGTGGAAGCACCAACTACAACCCGTCCCTCAAGAGTCGAGTCACCATATCAGTAGACACGTCCAAGAACCAGTTCTCCCTGAAGCTGAGCTCTGTGACCGCCGCGGACACGGCTGTGTATTACTGTGCGAGCTCCCCGGGGACTGGTACGGTGGTAAAGTACTTCGATCTCTGGGGCCGTGGCACCCTGGTCACCGTCTCCTCAGGTAAG				T				IGH	IGHV4-34*01	IGHD4-23*01		IGHJ2*01							TGTGCGAGCTCCCCGGGGACTGGTACGGTGGTAAAGTACTTCGATCTCTGG	CASSPGTGTVVKYFDLW																					1071				55								221																																																																								51	17																							5efbc71e5f94cb6215deecbe	5efbc71e5f94cb6215deecbe	5efbc71e5f94cb6215deecbe				IGHV4	IGHV4-34	IGHJ2	IGHJ2	IGHD4	IGHD4-23
609d80a738745a7f408f71dc	GTCTATGGTGGGTCGGTCAGTGGGTACTACTGGGGCTGGATCCGCCAGCCCCCAGGGAAGGGGCTGGAGTGGATTGGGGAAATCAATCATAGTGGAAGCACCAACTACAACCCGTCCCTCAAGAGTCGAGTCACCATATCAGTAGACACGTCCAAGAACCAGTTCTCCCTGAAGCTGAGCTCTGTGACCGCCGCGGACACGGCTGTGTATTACTGTGCGAGCTCCCCGGGGACTGGTACGGTGGTAAAGTACTTCGATCTCTGGGGCCGTGGCACCCTGGTCACCGTCTCCTCAGGTAAG				T				IGH	IGHV4-34*01	IGHD4-23*01		IGHJ2*01							TGTGCGAGCTCCCCGGGGACTGGTACGGTGGTAAAGTACTTCGATCTCTGG	CASSPGTGTVVKYFDLW																					1049				55								221																																																																								51	17																							5efbc71e5f94cb6215deecbe	5efbc71e5f94cb6215deecbe	5efbc71e5f94cb6215deecbe				IGHV4	IGHV4-34	IGHJ2	IGHJ2	IGHD4	IGHD4-23
609d83a4c1b07c66dae53a20	AAGGCTTCGGGATACACCTTCACTAGCTATGCTATGCATTGGGTGCGCCAGGCCCCCGGACAAAGGCTTGAGTGGATGGGATGGATCAACGCTGGCAATGGTAACACAAAATATTCACAGAAGTTCCAGGGCAGAGTCACCATTACCAGGGACACATCCGCGAGCACAGCCTACATGGAGCTGAGCAGCCTGAGATCTGAAGACACGGCTGTGTATTGCTGCGCGAGTAGTCCTGGAACGTCCGGTTACTACTTTCACTACTGGGGCCAGGGAACCCTAGTGACGGTCTCCTCAGGTAAG				T				IGH	IGHV1-3*01	IGHD1-1*01		IGHJ4*02							TGCGCGAGTAGTCCTGGAACGTCCGGTTACTACTTTCACTACTGG	CASSPGTSGYYFHYW																					1093				40								189																																																																								45	15																							5efbc7235f94cb6215deeccf	5efbc7235f94cb6215deeccf	5efbc7235f94cb6215deeccf				IGHV1	IGHV1-3	IGHJ4	IGHJ4	IGHD1	IGHD1-1
609d83a5c1b07c66dae5430c	AAGGCTTCTGGTTACACCTTTACCAGCTATGGTATCAGCTGGGTGCGACAGGCCCCTGGACAAGGGCTTGAGTGGATGGGATGGATCAGCGCTTACAATGGTAACACAAACTATGCACAGAAGCTCCAGGGCAGAGTCACCATGACCACAGACACATCCACGAGCACAGCCTACATGGAGCTGAGGAGCCTGAGATCTGACGACACGGCCGTGTATTACTGTGCGAGTAGTCCTGGAACGTCGGGTTACTACTTTGACTACTGGGGCCAGGGAACCCTGGTCACCGTCTCCTCAGGTAAG				T				IGH	IGHV1-18*01	IGHD1-1*01		IGHJ4*02							TGTGCGAGTAGTCCTGGAACGTCGGGTTACTACTTTGACTACTGG	CASSPGTSGYYFDYW																					1135				41								245																																																																								45	15																							5efbc7235f94cb6215deeccf	5efbc7235f94cb6215deeccf	5efbc7235f94cb6215deeccf				IGHV1	IGHV1-18	IGHJ4	IGHJ4	IGHD1	IGHD1-1
609d83a5c1b07c66dae5686c	GAAGGCTTCTGGTTACACCTTTACCAGCTATGGTATCAGCTGGGTGCGACAGGCCCCTGGACAAGGGCTTGAGTGGATGGGATGGATCAGCGCTTACAATGGTAACACAAACTATGCACAGAAGTTCCAGGGCAGAGTCACCATTACCAGGGACACATCCGCGAGCACAGCCTACATGGAGCTGAGCAGCCTGAGATCTGAAGACACGGCTGTGTATTACTGTGCGAGTAGTCCTGGAACGTCGGGTTACTACTTTGACTACTGGGGCCAGGGAACCCTGGTCACCGTCTCCTCAGGTAAG				T				IGH	IGHV1-18*01	IGHD1-1*01		IGHJ4*02							TGTGCGAGTAGTCCTGGAACGTCGGGTTACTACTTTGACTACTGG	CASSPGTSGYYFDYW																					1023				41								245																																																																								45	15																							5efbc7235f94cb6215deeccf	5efbc7235f94cb6215deeccf	5efbc7235f94cb6215deeccf				IGHV1	IGHV1-18	IGHJ4	IGHJ4	IGHD1	IGHD1-1
609d83a5c1b07c66dae59de7	GAAGGCTTCTGGATACACCTTCACTAGCTATGCTATGCATTGGGTGCGCCAGGCCCCCGGACAAAGGCTTGAGTGGATGGGATGGATCAACGCTGGCAATGGTAACACAAAATATTCACAGAAGTTCCAGGGCAGAGTCACCATTACCAGGGACACATCCGCGAGCACAGCCTACATGGAGCTGAGCAGCCTGAGATCTGAAGACACGGCTGTGTATTACTGTGCGAGTAGTCCTGGAACGTCGGGTTACTACTTTGACTACTGGGGCCAGGGAACCCTGGTCACCGTCTCCTCAGGTAAG				T				IGH	IGHV1-3*01	IGHD1-1*01		IGHJ4*02							TGTGCGAGTAGTCCTGGAACGTCGGGTTACTACTTTGACTACTGG	CASSPGTSGYYFDYW																					1135				41								245																																																																								45	15																							5efbc7235f94cb6215deeccf	5efbc7235f94cb6215deeccf	5efbc7235f94cb6215deeccf				IGHV1	IGHV1-3	IGHJ4	IGHJ4	IGHD1	IGHD1-1
609d83a5c1b07c66dae5cfd1	GAAGGCTTCTGGATACACCTTCACTAGCTATGCTATGCATTGGGTGCGCCAGGCCCCCGGACAAAGGCTTGAGTGGATGGGATGGATCAACGCTGGCAATGGTAACACAAAATATTCACAGAAGTTCCAGGGCATAGTCACCATTACCAGGGACACATCCGCGAGCACAGCCTACATGGAGCTGAGCAGCCTGAGATCTGAAGACACGGCTGTGTATTACTGTGCGAGTAGTCCTGGAACGTCGGGTTACTACTTTGACTACTGGGGCCAGGGAACCCTGGTCACCGTCTCCTCAGGTAAG				T				IGH	IGHV1-3*01	IGHD1-1*01		IGHJ4*02							TGTGCGAGTAGTCCTGGAACGTCGGGTTACTACTTTGACTACTGG	CASSPGTSGYYFDYW																					1121				41								245																																																																								45	15																							5efbc7235f94cb6215deeccf	5efbc7235f94cb6215deeccf	5efbc7235f94cb6215deeccf				IGHV1	IGHV1-3	IGHJ4	IGHJ4	IGHD1	IGHD1-1
609d83a5c1b07c66dae6066c	GAAGGCTTCTGGTTACACCTTCACTAGCTATGCTATGCATTGGGTGCGCCAGGCCCCCGGACAAAGGCTTGAGTGGATGGGATGGATCAACGCTGGCAATGGTAACACAAAATATTCACAGAAGTTCCAGGGCAGAGTCACCATTACCAGGGACACATCCGCGAGCACAGCCTACATGGAGCTGAGCAGCCTGAGATCTGAAGACACGGCTGTGTATTACTGTGCGAGTAGTCCTGGAACGTCGGGTTACTACTTTGACTACTGGGGCCAGGGAACCCTGGTCACCGTCTCCTCAGGTAAG				T				IGH	IGHV1-3*01	IGHD1-1*01		IGHJ4*02							TGTGCGAGTAGTCCTGGAACGTCGGGTTACTACTTTGACTACTGG	CASSPGTSGYYFDYW																					1121				41								245																																																																								45	15																							5efbc7235f94cb6215deeccf	5efbc7235f94cb6215deeccf	5efbc7235f94cb6215deeccf				IGHV1	IGHV1-3	IGHJ4	IGHJ4	IGHD1	IGHD1-1
609d83a5c1b07c66dae625be	GAAGGCTTCTGGATACACCTTCACCAGTTATGATATCAACTGGGTGCGACAGGCCCCCGGACAAAGGCTTGAGTGGATGGGATGGATCAACGCTGGCAATGGTAACACAAAATATTCACAGAAGTTCCAGGGCAGAGTCACCATTACCAGGGACACATCCGCGAGCACAGCCTACATGGAGCTGAGCAGCCTGAGATCTGAAGACACGGCTGTGTATTACTGTGCGAGTAGTCCTGGAACGTCGGGTTACTACTTTGACTACTGGGGCCAGGGAACCCTGGTCACCGTCTCCTCAGGTAAG				T				IGH	IGHV1-3*01	IGHD1-1*01		IGHJ4*02							TGTGCGAGTAGTCCTGGAACGTCGGGTTACTACTTTGACTACTGG	CASSPGTSGYYFDYW																					1037				41								245																																																																								45	15																							5efbc7235f94cb6215deeccf	5efbc7235f94cb6215deeccf	5efbc7235f94cb6215deeccf				IGHV1	IGHV1-3	IGHJ4	IGHJ4	IGHD1	IGHD1-1
609d83a5c1b07c66dae64107	GAAGGCTTCTGGATACACCTTCACCATTTAGGATATCAACTGGGTGCGACAGGCCACAGGACAAGGGCTTGAGTGGATGGGATGGATGAACCCTAACGATGGTAACACAGGCTATGCACAGAAGTTCCAGGGCAGAGTCACCATGACCAGGAACACCTCCATAAGCACAGCCTACATGGAGCTGAGCAGCCTGGGATCTGAAGACACGGCTGTGTATTACTGTGCGAGTAGTCCTGGAACGTCGGGTTACTACTTTGACTACTGGGGCCAGGGAACCCTGGTCACCGTCTCCTCAGGTAAG				T				IGH	IGHV1-8*01	IGHD1-1*01		IGHJ4*02							TGTGCGAGTAGTCCTGGAACGTCGGGTTACTACTTTGACTACTGG	CASSPGTSGYYFDYW																					1027				31								245																																																																								45	15																							5efbc7235f94cb6215deeccf	5efbc7235f94cb6215deeccf	5efbc7235f94cb6215deeccf				IGHV1	IGHV1-8	IGHJ4	IGHJ4	IGHD1	IGHD1-1
609d83a5c1b07c66dae64601	GAGGCTTCTGGATACACCGTCACTAGCTATGCTATGCATTGGGTGCGCCAGGCCCCCGGACAAAGGCTTGAGTGGATGGGATGGATCAACGCTGGCAATGGTAACACAAAATATTCACAGAAGTTCCAGGGCAGAGTCACCATTACCAGGGACACATCCGCGAGCACAGCCTACATGGAGCTGAGCAGCCTGAGATCTGAAGACACGGCTGTGTATTACTGTGCGAGTAGTCCTGGAACGTCGGGTTACTACTTTGACTACTGGGGCCAGGGAACCCTGGTCACCGTTCTCCTCAGGTAAG				T				IGH	IGHV1-3*01	IGHD1-1*01		IGHJ4*02							TGTGCGAGTAGTCCTGGAACGTCGGGTTACTACTTTGACTACTGG	CASSPGTSGYYFDYW																					1116				41								233																																																																								45	15																							5efbc7235f94cb6215deeccf	5efbc7235f94cb6215deeccf	5efbc7235f94cb6215deeccf				IGHV1	IGHV1-3	IGHJ4	IGHJ4	IGHD1	IGHD1-1
609d83a5c1b07c66dae67b90	GAAGGCTTCTGGGTACACCTTCACTAGCTATGCTATGCATTGGGTGCGCCAGGCCCCCGGACAAAGGCTTGAGTGGATGGGATGGATCAACGCTGGCAATGGTAACACAAAATATTCACAGAAGTTCCAGGGCAGAGTCACCATTACCAGGGACACATCCGCGAGCACAGCCTACATGGAGCTGAGCAGCCTGAGATCTGAAGACACGGCTGTGTATTACTGTGCGAGTAGTCCTGGAACGTCGGGTTACTACTTTGACTACTGGGGCCAGGGAACCCTGGTCACCGTCTCCTCAGGTAAG				T				IGH	IGHV1-3*01	IGHD1-1*01		IGHJ4*02							TGTGCGAGTAGTCCTGGAACGTCGGGTTACTACTTTGACTACTGG	CASSPGTSGYYFDYW																					1121				41								245																																																																								45	15																							5efbc7235f94cb6215deeccf	5efbc7235f94cb6215deeccf	5efbc7235f94cb6215deeccf				IGHV1	IGHV1-3	IGHJ4	IGHJ4	IGHD1	IGHD1-1
609d83edc1b07c66dae6e618	GAAGGCTTCTGGATAGACCTTCACTAGCTATGCTATGCATTGGGTGCGCCAGGCCCCCGGACAAAGGCTTGAGTGGATGGGATGGATCAACGCTGGCAATGGTAACACAAAATATTCACAGAAGTTCCAGGGCAGAGTCACCATTACCAGGGACACATCCGCGAGCACAGCCTACATGGAGCTGAGCAGCCTGAGATCTGAAGACACGGCTGTGTATTACTGTGCGAGTAGTCCTGGAACGTCGGGTTACTACTTTGACTACTGGGGCCAGGGAACCCTGGTCACCGTCTCCTCAGGTAAG				T				IGH	IGHV1-3*01	IGHD1-1*01		IGHJ4*02							TGTGCGAGTAGTCCTGGAACGTCGGGTTACTACTTTGACTACTGG	CASSPGTSGYYFDYW																					1121				41								245																																																																								45	15																							5efbc7235f94cb6215deeccf	5efbc7235f94cb6215deeccf	5efbc7235f94cb6215deeccf				IGHV1	IGHV1-3	IGHJ4	IGHJ4	IGHD1	IGHD1-1
609d83edc1b07c66dae6e657	AAGGTTTCCGGATACACCCTCACTGAATTATCCATGCACTGGGTGCGACAGGCTCCTGGAAAAGGGCTTGAGTGGATGGGATGGATCAACGCTGGCAATGGTAACACAAAATATTCACAGAAGTTCCAGGGCAGAGTCACCATTACCAGGGACACATCCGCGAGCACAGCCTACATGGAGCTGAGCAGCCTGAGATCTGAAGACACGGCTGTGTATTACTGTGCGAGTAGTCCTGGAACGTCGGGTTACTACTTTGACTACTGGGGCCAGGGAACCCTGGTCACCGTCTCCTCAGGTAAG				T				IGH	IGHV1-3*01	IGHD1-1*01		IGHJ4*02							TGTGCGAGTAGTCCTGGAACGTCGGGTTACTACTTTGACTACTGG	CASSPGTSGYYFDYW																					938				41								245																																																																								45	15																							5efbc7235f94cb6215deeccf	5efbc7235f94cb6215deeccf	5efbc7235f94cb6215deeccf				IGHV1	IGHV1-3	IGHJ4	IGHJ4	IGHD1	IGHD1-1
609d83edc1b07c66dae6f319	GAAGGCGTCTGGATCAACCTTCACCGGCTACTATATGCACTGGGTGCGACAGGCCCCTGGACAAGGGCTTGAGTGGATGGGATGGATCAACCCTAACAGTGGTGGCACAAACTATGCACAGAAGTTTCAGGGCTGGGTCACCATGACCAGGGACACATCCGCGAGCACAGCCTACATGGAGCTGAGCAGCCTGAGATCTGAAGACACGGCTGTGTATTACTGTGCGAGTAGTCCTGGAACGTCGGGTTACTACTTTGACTACTGGGGCCAGGGAACCCTGGTCACCGTCTCCTCAGGTAAG				T				IGH	IGHV1-2*04	IGHD1-1*01		IGHJ4*02							TGTGCGAGTAGTCCTGGAACGTCGGGTTACTACTTTGACTACTGG	CASSPGTSGYYFDYW																					995				41								245																																																																								45	15																							5efbc7235f94cb6215deeccf	5efbc7235f94cb6215deeccf	5efbc7235f94cb6215deeccf				IGHV1	IGHV1-2	IGHJ4	IGHJ4	IGHD1	IGHD1-1
609d83edc1b07c66dae6f6ac	GAAGGCTTCTGGATACACCTTCACTAGCTATGCTATGCATTGGGTGCGCCAGGCCCCCGGACAAAGGCTTGAGTGGATGGGATGGATCAACGCTGGCAATGGTAACACAAAATATTCACAGAAGTTCCAGGGCAGAGTCACCATTACCAGGGACACATCCGCGAGCACAGCCTACATGGAGCTGAGCAGCCTGAGATCTGAAGACACGGCTGTGTATTACTGTGCGAGTAGTCCTGGAACGTCGGGTTACTACTTTGACTACTGGGGCCAGGGAACCCTGGTCACCGTCTCCTCAGGTAAG				T				IGH	IGHV1-3*01	IGHD1-1*01		IGHJ4*02							TGTGCGAGTAGTCCTGGAACGTCGGGTTACTACTTTGACTACTGG	CASSPGTSGYYFDYW																					1135				41								245																																																																								45	15																							5efbc7235f94cb6215deeccf	5efbc7235f94cb6215deeccf	5efbc7235f94cb6215deeccf				IGHV1	IGHV1-3	IGHJ4	IGHJ4	IGHD1	IGHD1-1
609d83edc1b07c66dae7103b	AAAGGCTTCTGGATACACCTTCACTAGCTATGCTATGCATTGGGTGCGCCAGGCCCCCGGACAAAGGCTTGAGTGGATGGGATGGATCAACGCTGGCAATGGTAACACAAAATATTCACAGAAGTTCCAGGGCAGAGTCACCATTACCAGGGACACATCCGCGAGCACAGCCTACATGGAGCTGAGCAGCCTGAGATCTGAAGACACGGCTGTGTATTACTGTGCGAGTAGTCCTGGAACGTCGGGTTACTACTTTGACTACTGGGGCCAGGGAACCCTGGTCACCGTCTCCTCAGGTAAG				T				IGH	IGHV1-3*01	IGHD1-1*01		IGHJ4*02							TGTGCGAGTAGTCCTGGAACGTCGGGTTACTACTTTGACTACTGG	CASSPGTSGYYFDYW																					1135				41								245																																																																								45	15																							5efbc7235f94cb6215deeccf	5efbc7235f94cb6215deeccf	5efbc7235f94cb6215deeccf				IGHV1	IGHV1-3	IGHJ4	IGHJ4	IGHD1	IGHD1-1
609d83edc1b07c66dae71ed8	GAAGGCTTCTGGATACACCTTCACTAGCTATGCTATGCATTGGGTGCGCCAGGCCCCCGGACAAAGGCTTGAGTGGATGGGATGGATCAACGCTGGCAATGGTAACACAAAATATTCACAGAAGTTCCAGGGCAGAGTCACCATTACCAGGGACACATCCGCGAGCACAGCCTACATGGAGCTGAGCAGCCTGAGATCTGAAGACACGGCTGTGTATTACTGTGCGAGTAGTCCTGGAACGTCGGGTTACTACTTTGACTACTGGGGCCAGGGAACCCTGGTCACCGTCTCCTCAGGTAAG				T				IGH	IGHV1-3*01	IGHD1-1*01		IGHJ4*02							TGTGCGAGTAGTCCTGGAACGTCGGGTTACTACTTTGACTACTGG	CASSPGTSGYYFDYW																					1135				41								245																																																																								45	15																							5efbc7235f94cb6215deeccf	5efbc7235f94cb6215deeccf	5efbc7235f94cb6215deeccf				IGHV1	IGHV1-3	IGHJ4	IGHJ4	IGHD1	IGHD1-1
609d83edc1b07c66dae737fe	TTTGCAGCCTCTGGATTCACCTTCAGTAGCTACGACATGCACTGGGTCCGCCAAGCTACAGGAAAAGGTCTGGAGTGGGTCTCAGCTATTGGTACTGCTGGTGACACATACTATCCAGACTCCGTGAAGGGCCGATTCACCATCTCCAGAGACAATTCCAAGAACACGCTGTATCTGCAAATGAACAGCCTGAGAGCTGAGGACACGGCCGTGTATTACTGTGCGAGTAGTCCTGGAACGTCGGGTTACTACTTTGACTACTGGGGCCAGGGAACCCTGGTCACCGTCTCCTCAGGTAAG				T				IGH	IGHV3-13*01	IGHD1-1*01		IGHJ4*02							TGTGCGAGTAGTCCTGGAACGTCGGGTTACTACTTTGACTACTGG	CASSPGTSGYYFDYW																					971				41								245																																																																								45	15																							5efbc7235f94cb6215deeccf	5efbc7235f94cb6215deeccf	5efbc7235f94cb6215deeccf				IGHV3	IGHV3-13	IGHJ4	IGHJ4	IGHD1	IGHD1-1
609d83edc1b07c66dae73c63	GAAGGCTTCTGGATACACCTTCACTAGCTATGCTATGCATTGGGTGCGCCAGGCCCCCGGACAAAGGCTTGAGTGGATGGGATGGATCAACGCTGGCAATGGTAACACAAAATATTCACAGAAGTTCCAGGGCAGAGTCACCATTACCAGGGACACATCCGCGAGCACAGCCTACATGGAGCTGAGCAGCCTGAGATCTGAAGACACGGCTGTGTATTACTGTGCGAGTAGTCCTGGAACGTCGGGTTACTACTTTGACTACTGGGGCCAGGGAACCCTGGTCACCGTCTCCTCAGGTAAG				T				IGH	IGHV1-3*01	IGHD1-1*01		IGHJ4*02							TGTGCGAGTAGTCCTGGAACGTCGGGTTACTACTTTGACTACTGG	CASSPGTSGYYFDYW																					1135				41								245																																																																								45	15																							5efbc7235f94cb6215deeccf	5efbc7235f94cb6215deeccf	5efbc7235f94cb6215deeccf				IGHV1	IGHV1-3	IGHJ4	IGHJ4	IGHD1	IGHD1-1
609d83edc1b07c66dae764f6	GAAGGCTTCTGGATACACCTTCACTAGCTATGCTATGCATTGGGTGCGCCAGGCCCCCGGACAAAGGCTTGAGTGGATGGGATGGATCAACGCTGGCAATGGTAACACAAAATATTCACAGAAGTTCCAGGGCAGAGTCACCATTACCAGGGACACATCCGCGAGCACAGCCTACATGGAGCTGAGCAGCCTGAGATCTGAAGACACGGCTGTGTATTACTGTGCGAGTAGTCCTGGAACGTCGGGTTACTACTTTGACTACTGGGGCCAGGGAACCCTGGTCACCGTCTCCTCAGGTAAG				T				IGH	IGHV1-3*01	IGHD1-1*01		IGHJ4*02							TGTGCGAGTAGTCCTGGAACGTCGGGTTACTACTTTGACTACTGG	CASSPGTSGYYFDYW																					1135				41								245																																																																								45	15																							5efbc7235f94cb6215deeccf	5efbc7235f94cb6215deeccf	5efbc7235f94cb6215deeccf				IGHV1	IGHV1-3	IGHJ4	IGHJ4	IGHD1	IGHD1-1
609d8b6f5a639667e52a4c27	GAGGCTTCTGGATACGCCTTCACCGGCTACTATATGCACTGGGTGCGACAGGCCCCTGGACAAGGGCTTGAGTGGATGGGATGGATCAACCCTAACAGTGGTGGCACAAACTATGCACAGAAGTTTCAGGGCTGGGTCACCATGACCAGGGACACGTCCATCAGCACAGCCTACATGGAGCTGAGCAGGCTGAGATCTGACGACACGGCCGTGTATTACTGTGCGTCATCCCCTGGGACCACCAGGAATGACTTTTGATATCTGGGGCCAAGGGACAATGGTCACCGTCTCCTCAGGTAAG				T				IGH	IGHV1-2*04	IGHD2-8*02		IGHJ3*02							TGTGCGTCATCCCCTGGGACCACCAGGAATGACTTTTGATATCTGG	CASSPGTT_GMTFDIW																					1106				40								214																																																																								46	16																							5efbc72d5f94cb6215deeced	5efbc72d5f94cb6215deeced	5efbc72d5f94cb6215deeced				IGHV1	IGHV1-2	IGHJ3	IGHJ3	IGHD2	IGHD2-8
609d8b6f5a639667e52a4d98	GAGGCTTCTGGAGGAACCTTCAGCAGCTATGCTATCAGCTGGGTGCGACAGGCCCCTGGACAAGGGCTTGAGTGGATGGGAGGGATCATCCCTATCCTTGGTATAGCAAACTACGCACAGAAGTTCCAGGGCAGAGTCACCATGACCAGGGACACGTCCATCAGCACAGCCTACATGGAGCTGAGCAGGCTGAGATCTGACGACACGGCCGTGTATTACTGTGCGTCATCCCCTGGGACCACCAGGAATGACTTTTGATATCTGGGGCCAAGGGACAATGGTCACCGTCTCCTCAGGTAAG				T				IGH	IGHV1-69*10	IGHD2-8*02		IGHJ3*02							TGTGCGTCATCCCCTGGGACCACCAGGAATGACTTTTGATATCTGG	CASSPGTT_GMTFDIW																					966				40								214																																																																								46	16																							5efbc72d5f94cb6215deeced	5efbc72d5f94cb6215deeced	5efbc72d5f94cb6215deeced				IGHV1	IGHV1-69	IGHJ3	IGHJ3	IGHD2	IGHD2-8
609d8b6f5a639667e52a4e57	GGGGCTTCTGGATACACCTTCACGGGGTACTGTGTGGAGTGGGTGCGACAGGCCCCTGGACAAGGGCTTGAGTGGATGGGATGGATCAACCCTAACAGTGGTGGCACAAACTATGCACAGAAGTTTCAGGGCTGTGTCACCATGACCAGGGACACGTCCATCAGCACAGCCTACATGGAGCTGAGCAGGCTGAGATCTGACGACACGGCCGTGTATTACTGTGCGTCATCCCCTGGGACCACCAGGAATGACTTTTGATATCTGGGGCCAAGGGACAATGGTCACCGTCTCCTCAGGTAAG				T				IGH	IGHV1-2*04	IGHD2-8*02		IGHJ3*02							TGTGCGTCATCCCCTGGGACCACCAGGAATGACTTTTGATATCTGG	CASSPGTT_GMTFDIW																					1017				40								214																																																																								46	16																							5efbc72d5f94cb6215deeced	5efbc72d5f94cb6215deeced	5efbc72d5f94cb6215deeced				IGHV1	IGHV1-2	IGHJ3	IGHJ3	IGHD2	IGHD2-8
609d8b6f5a639667e52a4f60	GAGGCTTCTGGTTACACCTTCACCGGCTACTATATGCACTGGGTGCGACAGGCCCCTGGACAAGGGCTTGAGTGGATGGGATGGATCAACCCTAACAGTGGTGGCACAAACTATGCACAGAAGTTTCAGGGCTGGGTCACCATGACCAGGGACACGTCCATCAGCACAGCCTACATGGAGCTGAGCAGGCTGAGATCTGACGACACGGCCGTGTATTACTGTGCGTCATCCCCTGGGACCACCAGGAATGACTTTTGATATCTGGGGCCAAGGGACAATGGTCACCGTCTCCTCAGGTAAG				T				IGH	IGHV1-2*04	IGHD2-8*02		IGHJ3*02							TGTGCGTCATCCCCTGGGACCACCAGGAATGACTTTTGATATCTGG	CASSPGTT_GMTFDIW																					1106				40								214																																																																								46	16																							5efbc72d5f94cb6215deeced	5efbc72d5f94cb6215deeced	5efbc72d5f94cb6215deeced				IGHV1	IGHV1-2	IGHJ3	IGHJ3	IGHD2	IGHD2-8
609d8b6f5a639667e52a4ff0	GAGGCTTCTGGTTACATCTTTACCAGCTACGGAATCAGCTGGGTGCGACAGGCCCCTGGACAAGGGCTTGAGTGGATGGGATGGATCAGTGCTTACAAGGGTAACACAAACTATGCACAGAAGTTTCAGGGCAGAGTCACCATGACCACAGACACATCCACGAGCACAGCCTACATGGAGCTGAGGAGCCTGAGATCAGACGACACGGCCGTGTATTACTGTGCGTCATCCCCTGGGACCACCAGGAATGACTTTTGATATCTGGGGCCAAGGGACAATGGTCACCGTCTCCTCAGGTAAG				T				IGH	IGHV1-18*04	IGHD2-8*02		IGHJ3*02							TGTGCGTCATCCCCTGGGACCACCAGGAATGACTTTTGATATCTGG	CASSPGTT_GMTFDIW																					1022				40								214																																																																								46	16																							5efbc72d5f94cb6215deeced	5efbc72d5f94cb6215deeced	5efbc72d5f94cb6215deeced				IGHV1	IGHV1-18	IGHJ3	IGHJ3	IGHD2	IGHD2-8
609d8b6f5a639667e52a516d	AGGCTTCTGGATACACCTTCACCGGGTACTATATGCACTGGGTGCGACAGGCCCCTGGACAAGGGCTTGAGTGGATGGGATGGATCAACCCTAACAGTGGTGGCACAAACTATGCACAGAAGTTTCAGGGCTGGGTCACCATGACCAGGGACACGTCCATCAGCACAGCCTACATGGAGCTGAGCAGGCTGAGATCTGACGACACGGCCGTGTATTACTGTGCGTCATCCCCTGGGACCACCAGGAATGACTTTTGATATCTGGGGCCAAGGGACAATGGTCACCGTCTCCTCAGGTAAG				T				IGH	IGHV1-2*04	IGHD2-8*02		IGHJ3*02							TGTGCGTCATCCCCTGGGACCACCAGGAATGACTTTTGATATCTGG	CASSPGTT_GMTFDIW																					1106				40								214																																																																								46	16																							5efbc72d5f94cb6215deeced	5efbc72d5f94cb6215deeced	5efbc72d5f94cb6215deeced				IGHV1	IGHV1-2	IGHJ3	IGHJ3	IGHD2	IGHD2-8
609d8b6f5a639667e52a62c6	AGGCTGCTGGATACAGCTTCACCGGCTACTATATGCACTGGTTGCGACAGGCCCCTGGACAAGGGCTTGAGTGGATGGGATGGATCAACCCTAACAGTGGTGGCACAAACTATGTACAGAAGTTTCATGGCTGGGTCACCATGAGCAGGGAGACGTCCATCATCACAGCCTGCATGGAGCTGAGCAGGCTGTGATCTGACGACACGGCCGTGTATTACTGTGCGTCATCCCCTGGTACCAACAGGAATGACTTTTGATATCTGGGGCCAAGGGACAATGGTCACCGTCTCCTCAGGTAAG				T				IGH	IGHV1-2*04	IGHD2-2*01		IGHJ3*02							TGTGCGTCATCCCCTGGTACCAACAGGAATGACTTTTGATATCTGG	CASSPGTN_GMTFDIW																					980				35								214																																																																								46	16																							5efbc72d5f94cb6215deeced	5efbc72d5f94cb6215deeced	5efbc72d5f94cb6215deeced				IGHV1	IGHV1-2	IGHJ3	IGHJ3	IGHD2	IGHD2-2
609d8b6f5a639667e52a6355	GAGGTTTCTGGTTACATCTTTACCAGCTACGGAATCAGCTGGGTGCGACAGGCCCCTGGACAAGGGCTTGAGTGGATGGGATGGATCAACCCTAACAGTGGTGGCACAAACTATGCACAGAAGTTTCAGGGCTGGGTCACCATGACCAGGGACACGTCCATCAGCACAGCCTACATGGAGCTGGGCAGGCTGAGATCTGACGACACGGCCGTGTATTACTGTGCGTCATCCCCTGGGACCACCAGGAATGACTTTTGATATCTGGGGCCAAGGGACAATGGTCACCGTCTCCTCAGGTAAG				T				IGH	IGHV1-2*04	IGHD2-8*02		IGHJ3*02							TGTGCGTCATCCCCTGGGACCACCAGGAATGACTTTTGATATCTGG	CASSPGTT_GMTFDIW																					965				40								214																																																																								46	16																							5efbc72d5f94cb6215deeced	5efbc72d5f94cb6215deeced	5efbc72d5f94cb6215deeced				IGHV1	IGHV1-2	IGHJ3	IGHJ3	IGHD2	IGHD2-8
609d8b6f5a639667e52a63b0	GAGGAATCTGGATACACCTTCACCAACTACTATATGCACTGGGTGCGACAGGCCCCTGGACAAGGGCTTGGGTGGATGGGATGGAGCAACCATAACAGTGGTGGCACAAACTATGCACAGAAGGTTCAGGGCTGGGTCACCATGACCAGGGACACGTCCATCAGCACAGCCTACATGGAGCTGAGCAGGCTGAGATCTGGCGACACGGCCGTGTATTACTGTGCGTCATCCCCTGGGACCACCAGGAATGACTTTTGATATCTGGGGCCAAGGGACAATGGTCACCGTCTCCTCAGGTAAG				T				IGH	IGHV1-2*04	IGHD2-8*02		IGHJ3*02							TGTGCGTCATCCCCTGGGACCACCAGGAATGACTTTTGATATCTGG	CASSPGTT_GMTFDIW																					997				40								214																																																																								46	16																							5efbc72d5f94cb6215deeced	5efbc72d5f94cb6215deeced	5efbc72d5f94cb6215deeced				IGHV1	IGHV1-2	IGHJ3	IGHJ3	IGHD2	IGHD2-8
609d8b6f5a639667e52a659b	GAGGCTTCTGGATACACCTTCACCGGCTACTATATGCACTGGGTGCGACAGGCCCCTGGACAAGGGCTTGAGTGGATGGGATGGATCAACCCTAACAGTGGTGGCACAAACTATGCACAGAAGTTTCAGGGCTGGGTCACCATGACCAGGGACACGTCCATCAGCACAGCCTACATGGAGCTGAGCAGGCTGAGATCTGACGACACGGCCGTGTATTACTGTGCGTCATCCCCTGGGACCACCAGGAATGACTTTTGATATCTGGGGCCAAGGGACAATGGTCACCGTCTCCTCAGGTAAG				T				IGH	IGHV1-2*04	IGHD2-8*02		IGHJ3*02							TGTGCGTCATCCCCTGGGACCACCAGGAATGACTTTTGATATCTGG	CASSPGTT_GMTFDIW																					1120				40								214																																																																								46	16																							5efbc72d5f94cb6215deeced	5efbc72d5f94cb6215deeced	5efbc72d5f94cb6215deeced				IGHV1	IGHV1-2	IGHJ3	IGHJ3	IGHD2	IGHD2-8
609d8b6f5a639667e52a6855	GAGGCTTCTGGTTACACCTTTACCAGCTACGGTAGCAGCTGGGTGCGACAGGCCCCTGGACAAGGGCTTGAGTGGATGGGATGGATCAGCGCTTACAATGGTAACACAAACTATGCACAGAAGCTCCAGGGCAGAGTCACCATGACCACAGACACATCCACGAGCACAGCCTACATGGAGCTGAGGAGCCTGAGATCTGACGACACGGCCGTGTATTACTGTGCGTCATCCCCTGGGACCACCAGGAATGACTTTTGATATCTGGGGCCAAGGGACAATGGTCACCGTCTCCTCAGGTAAG				T				IGH	IGHV1-18*04	IGHD2-8*02		IGHJ3*02							TGTGCGTCATCCCCTGGGACCACCAGGAATGACTTTTGATATCTGG	CASSPGTT_GMTFDIW																					1106				40								214																																																																								46	16																							5efbc72d5f94cb6215deeced	5efbc72d5f94cb6215deeced	5efbc72d5f94cb6215deeced				IGHV1	IGHV1-18	IGHJ3	IGHJ3	IGHD2	IGHD2-8
609d8b6f5a639667e52a68cc	GAGGCTTCTGGTTACACCTTTACCAGCTACGGTATCAGCTGGGTGCGACAGGCCCCTGGACAAGGGCTTGAGTGGATGGGATGGATCAGCGCTTACAATGGTAACACAAACTATGCACAGAAGCTCCAGGGCAGAGTCACCATGACCACAGACACATCCACGAGCACAGCCTACATGGAGCTGAGCAGGCTGAGATCTGACGACACGGCCGTGTATTACTGTGCGTCATCCCCTGGGACCACCAGGAATGACTTTTGATATCTGGGGCCAAGGGACAATGGTCACCGTCTCCTCAGGTAAG				T				IGH	IGHV1-18*04	IGHD2-8*02		IGHJ3*02							TGTGCGTCATCCCCTGGGACCACCAGGAATGACTTTTGATATCTGG	CASSPGTT_GMTFDIW																					1092				40								214																																																																								46	16																							5efbc72d5f94cb6215deeced	5efbc72d5f94cb6215deeced	5efbc72d5f94cb6215deeced				IGHV1	IGHV1-18	IGHJ3	IGHJ3	IGHD2	IGHD2-8
609d8b6f5a639667e52a6943	GAGGCTTCTGGGTACACCTTCACCGGCTACTATATGCACTGGGTGCGACAGGCCCCTGGACAAGGGCTTGAGTGGATGGGATGGATCAACCCTAACAGTGGTGGCACAAACTATGCACAGAAGTTTCAGGGCTGGGTCACCATGACCAGGGACACGTCCATCAGCACAGCCTACATGGAGCTGAGCAGGCTGAGATCTGACGACACGGCCGTGTATTACTGTGCGTCATCCCCTGGGACCACCAGGAATGACTTTTGATATCTGGGGCCAAGGGACAATGGTCACCGTCTCCTCAGGTAAG				T				IGH	IGHV1-2*04	IGHD2-8*02		IGHJ3*02							TGTGCGTCATCCCCTGGGACCACCAGGAATGACTTTTGATATCTGG	CASSPGTT_GMTFDIW																					1106				40								214																																																																								46	16																							5efbc72d5f94cb6215deeced	5efbc72d5f94cb6215deeced	5efbc72d5f94cb6215deeced				IGHV1	IGHV1-2	IGHJ3	IGHJ3	IGHD2	IGHD2-8
609d8b6f5a639667e52a6b02	GAGGCTTCTGGATACACCTTCACCGGCTACTATATGCACTGGGTGCGACAGGCCCCTGGACAAGGGCTTGAGTGGATGGGATGGATCAACCCTAACAGTGGTGGCACAAACTATGCACAGAAGTTTCAGGGCTGGGTCACCATGACCAGGGACACGTCCATCAGCACAGCCTACATGGAGCTGAGCAGGCTGAGATCTGACGACACGGCCGTGTATTACTGTGCGTCATCCCCTGGGACCACCAGGAATGACTTTTGATATCTGGGGCCAAGGGACAATGGTCACCGTCTCCTCAGGTAAG				T				IGH	IGHV1-2*04	IGHD2-8*02		IGHJ3*02							TGTGCGTCATCCCCTGGGACCACCAGGAATGACTTTTGATATCTGG	CASSPGTT_GMTFDIW																					1120				40								214																																																																								46	16																							5efbc72d5f94cb6215deeced	5efbc72d5f94cb6215deeced	5efbc72d5f94cb6215deeced				IGHV1	IGHV1-2	IGHJ3	IGHJ3	IGHD2	IGHD2-8
609d8b6f5a639667e52a6c5c	GAGGCTTCTGGATACACCTTCACCGGCTACTATATGCACTGGGTGCGACAGGCCCCTGGACAAGGGCTTGAGTGGATGGGATGGATCAACCCTAACAGTGGTGGCACAAACTATGCACAGAAGTTTCAGGGCTGGGTCACCATGACCAGGGACACGTCCATCAGCACAGCCTACATGGAGCTGAGCAGGCTGAGATCTGACGACACGGCCGTGTATTACTGTGCGTCATCCCCTGGGACCACCAGGAATGACTTTTGATATCTGGGGCCAAGGGACAATGGTCACCGTCTCCTCAGGTAAG				T				IGH	IGHV1-2*04	IGHD2-8*02		IGHJ3*02							TGTGCGTCATCCCCTGGGACCACCAGGAATGACTTTTGATATCTGG	CASSPGTT_GMTFDIW																					1120				40								214																																																																								46	16																							5efbc72d5f94cb6215deeced	5efbc72d5f94cb6215deeced	5efbc72d5f94cb6215deeced				IGHV1	IGHV1-2	IGHJ3	IGHJ3	IGHD2	IGHD2-8
609d8b6f5a639667e52a73f2	GAGGCTGCTGGATACACCTTCACCGGCTACGAGATGCACTGGGTGCGACAGGCCCCTGGACAAGGGCTTGAGTGGATGGGATGGGTCAGCGCTTACAATGGTAGCACAAACTATGCACAGAAGCTCAAGGGCAGAGTCACCATGACCACAGACACATCCACGAGCACAGCCTACATGGAGCTGAGGAGCCTGAGATCTGACGACACGGCCGTGTATTACTGTGCGTCATCCCCTGGGACCACCAGGAATGACTTTTGATATCTGGGGCCAAGGGACAATGGTCACCGTCTCCTCAGGTAAG				T				IGH	IGHV1-18*04	IGHD2-8*02		IGHJ3*02							TGTGCGTCATCCCCTGGGACCACCAGGAATGACTTTTGATATCTGG	CASSPGTT_GMTFDIW																					965				40								214																																																																								46	16																							5efbc72d5f94cb6215deeced	5efbc72d5f94cb6215deeced	5efbc72d5f94cb6215deeced				IGHV1	IGHV1-18	IGHJ3	IGHJ3	IGHD2	IGHD2-8
609d8b6f5a639667e52a7c7a	AGGTTTCTGCATTCACCTTTGCTAGTTCTGCTATGCACTGGGTGCGACAGGCCCCTGGACAAGGGCTTGAGTGGATGGGATGGATCAACCCTAACAGTGGTGGCACAAACTATGCACAGAAGTTTCAGGGCTGGGTCACCATGACCAGGGACACGTCCATCAGCACAGCCTACATGGAGCTGAGCAGGCTAAGATCTGACGACACGGCCGTGTATTACTGTGCGTCATCCCCTGGGACCACCAGGAATGACTTTTGATATCTGGGGCCAAGGGACAATGGTCACCGTCTCCTCAGGTAAG				T				IGH	IGHV1-2*04	IGHD2-8*02		IGHJ3*02							TGTGCGTCATCCCCTGGGACCACCAGGAATGACTTTTGATATCTGG	CASSPGTT_GMTFDIW																					951				40								214																																																																								46	16																							5efbc72d5f94cb6215deeced	5efbc72d5f94cb6215deeced	5efbc72d5f94cb6215deeced				IGHV1	IGHV1-2	IGHJ3	IGHJ3	IGHD2	IGHD2-8
609d8b6f5a639667e52a80cd	GAGGCTTCTGGATACACCTTCACCGGCTACTATATGCACTGGGTGCGACAGGCCCCTGGACAAGGGCTTGAGTGGATGGGATGGATCAACCCTAACAGTGGTGGCACAAACTATGCACAGAAGTTTCAGGGCTGGGTCACCATGACCAGGGACACGTCCAGCAGCACAGCCTACATGGAGCTGAGCAGGCTGAGATCTGACGACACGGCCGTGTATTACTGTGCGTCATCCCCTGGGACCACCAGGAATGACTTTTGATATCTGGGGCCAAGGGACAATGGTCACCGTCTCCTCAGGTAAG				T				IGH	IGHV1-2*04	IGHD2-8*02		IGHJ3*02							TGTGCGTCATCCCCTGGGACCACCAGGAATGACTTTTGATATCTGG	CASSPGTT_GMTFDIW																					1106				40								214																																																																								46	16																							5efbc72d5f94cb6215deeced	5efbc72d5f94cb6215deeced	5efbc72d5f94cb6215deeced				IGHV1	IGHV1-2	IGHJ3	IGHJ3	IGHD2	IGHD2-8
609d8b6f5a639667e52a80ea	GAGGCTTCTGGATTCACCTTTACTAGCTCTGCTATGCAGTGGGTGCGACAGGCTCGTGGACAACGCCTTGAGTGGATAGGATGGATCGTCGTTGGCAGTGGTAACACAAACTACGCACAGAAGTTTCAGGGCTGGGTCACCATGACCAGGGACACGTCCATCAGCACAGCCTACATGGAGCTGAGCAGGCTGAGATCTGACGACACGGCCGTGTATTACTGTGCGTCATCCCCTGGGACCACCAGGAATGACTTTTGATATCTGGGGCCAAGGGACAATGGTCACCGTCTCCTCAGGTAAG				T				IGH	IGHV1-58*02	IGHD2-8*02		IGHJ3*02							TGTGCGTCATCCCCTGGGACCACCAGGAATGACTTTTGATATCTGG	CASSPGTT_GMTFDIW																					953				40								214																																																																								46	16																							5efbc72d5f94cb6215deeced	5efbc72d5f94cb6215deeced	5efbc72d5f94cb6215deeced				IGHV1	IGHV1-58	IGHJ3	IGHJ3	IGHD2	IGHD2-8
609d8b6f5a639667e52a83d0	GGCAAGGCCTCTGGATACACCTTCACCGGCTTCTACATTAACTGGTTGCGACAGGCCCGTGGACGCCTTGAGTGGATGGGATGGATCAACCCTGATAGTGGTGACACGAAGTGTGCACAGAAGTTTCAGGGCTGGGTCACCTTGACCAGGGACACGTCCATCAGCACGGCCTACATGGACCTGAGGAGACTGACGTCTGACGACACGGCCGTGTATTACTGTGCGTCATCCCCTGGGACCACCAGGAATGACTTTTGATATCTGGGGCCAAGGGACAATGGTCACCGTCTCCTCAGGTAAG				T				IGH	IGHV1-2*04	IGHD2-8*02		IGHJ3*02							TGTGCGTCATCCCCTGGGACCACCAGGAATGACTTTTGATATCTGG	CASSPGTT_GMTFDIW																					790				40								214																																																																								46	16																							5efbc72d5f94cb6215deeced	5efbc72d5f94cb6215deeced	5efbc72d5f94cb6215deeced				IGHV1	IGHV1-2	IGHJ3	IGHJ3	IGHD2	IGHD2-8
609d8b6f5a639667e52a8886	GAGGCTTCTGGTTACACCTTTACCGGCTACGGTATCGGCTGGGTGCGACAGGCCCCTGGACAAGGGCTTGAGTGGATGGGATGGATCAACCCTAACAGTGGTGGCACAAACTATGCACAGAAGTTTCAGGGCTGGGTCACCATGACCAGGGACACGTCCATCAGCACAGCCTACATGGAGCTGAGCAGGCTGAGATCTGACGACACGGCCGTGTATTACTGTGCGTCATCCCCTGGGACCACCAGGAATGACTTTTGATATCTGGGGCCAAGGGACAATGGTCACCGTCTCCTCAGGTAAG				T				IGH	IGHV1-2*04	IGHD2-8*02		IGHJ3*02							TGTGCGTCATCCCCTGGGACCACCAGGAATGACTTTTGATATCTGG	CASSPGTT_GMTFDIW																					1022				40								214																																																																								46	16																							5efbc72d5f94cb6215deeced	5efbc72d5f94cb6215deeced	5efbc72d5f94cb6215deeced				IGHV1	IGHV1-2	IGHJ3	IGHJ3	IGHD2	IGHD2-8
609d8b6f5a639667e52a8d0f	AGACTTCTGGTTACCCCTTTACCAGCCACGGTATCAGTTGGGTGCGACAGGCCCCTGGACAAGGGCTTGAGTGGATGGGATGGATCAACCCTAACAGTGGTGGCACAAACTATGCACAGAAGTTTCAGGGCTGGGTCACCATGACCAGTGACACGTCCATCAGCACAGCCTACATGGAGCTGAGCGGGCTGAGATCTGACGACACGGCCGTGTATTACTGTGCGTCATCCCCTGGGACCACCAGGAATGACTTTTGATATCTGGGGCCAAGGGACAATGGTCACCGTCTCCTCAGGTAAG				T				IGH	IGHV1-2*04	IGHD2-8*02		IGHJ3*02							TGTGCGTCATCCCCTGGGACCACCAGGAATGACTTTTGATATCTGG	CASSPGTT_GMTFDIW																					937				40								214																																																																								46	16																							5efbc72d5f94cb6215deeced	5efbc72d5f94cb6215deeced	5efbc72d5f94cb6215deeced				IGHV1	IGHV1-2	IGHJ3	IGHJ3	IGHD2	IGHD2-8
609d8b6f5a639667e52a8d9d	AAGGCTTCTGGATACACCTTCACCGGCTACTATATGCACTGGGTGCGACATGCCCCTGGACAAGGGCTTGAGTGGATGGGATGGATCAACCCTAACAGTGGTGGCACAAACTATGCACAGAAGTTTCAGGGCTGGGTCACCATGACCAGGGACACGTCCATCAGCACAGCCTACATGGAGCTGAGCAGGCTGAGATCTGACGACACGGCCGTGTATTACTGTGCGTCATCCCCTGGGACCACCAGGAATGACTTTTGATATCTGGGGCCAATGGACAATGGTCACCGTCTCCTCAGGTAAG				T				IGH	IGHV1-2*04	IGHD2-8*02		IGHJ3*02							TGTGCGTCATCCCCTGGGACCACCAGGAATGACTTTTGATATCTGG	CASSPGTT_GMTFDIW																					1111				40								200																																																																								46	16																							5efbc72d5f94cb6215deeced	5efbc72d5f94cb6215deeced	5efbc72d5f94cb6215deeced				IGHV1	IGHV1-2	IGHJ3	IGHJ3	IGHD2	IGHD2-8
609d8b6f5a639667e52a8e34	GAGGCCTCTGGATACACCTTCACCGGCTTCTACATTAACTGGTTGCGACAGGCCCCTGGACAAGGCCTTGAGTGGATGGGATGGATCAACCCTAACAGTGGTGGCACAAACTATGCACAGAAGTTTCAGGGCTGGGTCACCATGACCAGGGACACGTCCATCAGCACAGCCTACATGGAGCTGAGCAGGCTGAGATCTGACGACACGGCCGTGTATTACTGTGCGTCATCCCCTGGGACCACCAGGAATGACTTTTGATATCTGGGGCCAAGGGACAATGGTCACCGTCTCCTCAGGTAAG				T				IGH	IGHV1-2*04	IGHD2-8*02		IGHJ3*02							TGTGCGTCATCCCCTGGGACCACCAGGAATGACTTTTGATATCTGG	CASSPGTT_GMTFDIW																					1022				40								214																																																																								46	16																							5efbc72d5f94cb6215deeced	5efbc72d5f94cb6215deeced	5efbc72d5f94cb6215deeced				IGHV1	IGHV1-2	IGHJ3	IGHJ3	IGHD2	IGHD2-8
609d8b6f5a639667e52a8f4f	GAGGCTTCTGGATACACCTTCACCGGCTACTATATGCACTGGGTGCGACAGGCCCCTGGACAAGGGCTTGAGTGGATGGGATGGATCAACCCTAACAGTGGTGGCACAAACTATGCACAGAAGTTTCAGGGCTGGGTCACCATGACCAGGGACACGTCCATCAGCACAGCCTACATGGAGCTGAGCAGGCTGAGATCTGACGACACGGCCGTGTATTACTGTGCGTCATCCCCTGGGACCACCAGGAATGACTTTTGATATCTGGGGCCAAGGGACAATGGTCACCGTCTCCTCAGGTAAG				T				IGH	IGHV1-2*04	IGHD2-8*02		IGHJ3*02							TGTGCGTCATCCCCTGGGACCACCAGGAATGACTTTTGATATCTGG	CASSPGTT_GMTFDIW																					1120				40								214																																																																								46	16																							5efbc72d5f94cb6215deeced	5efbc72d5f94cb6215deeced	5efbc72d5f94cb6215deeced				IGHV1	IGHV1-2	IGHJ3	IGHJ3	IGHD2	IGHD2-8
609d8b6f5a639667e52a9018	AAGACTTCTGGATACACCTTCAGCGGCCACTTTATGCACTGGGTGCGACAGGCCCCTGGACAAGGGCTTGAGTGGATGGGATGGATCAACCCTAACAGTGGTGGCACAAACTATGCACAGAAGTTTCAGGGCTGGGTCACCATGACCAGGGACACGTCCATCAGCACAGCCTACATGGAGCTGAGCAGGCTGAGATCTGACGACACGGCCGTGTATTACTGTGCGTCATCCCCTGGGACCACCAGGAATGACTTTTGATATCTGGGGCCAAGGGACAATGGTCACCGTCTCCTCAGGTAAG				T				IGH	IGHV1-2*04	IGHD2-8*02		IGHJ3*02							TGTGCGTCATCCCCTGGGACCACCAGGAATGACTTTTGATATCTGG	CASSPGTT_GMTFDIW																					1069				40								214																																																																								46	16																							5efbc72d5f94cb6215deeced	5efbc72d5f94cb6215deeced	5efbc72d5f94cb6215deeced				IGHV1	IGHV1-2	IGHJ3	IGHJ3	IGHD2	IGHD2-8
609d8b6f5a639667e52a912f	GAGGCTTCTGGATACACCGTCACCGGCTACTATATGCACTGGGTGCGACAGGCCCCTGGACAAGGGCTTGAGTGGATGGGATGGATCAACCCTAACAGTGGTGGCACAAACTATGCACAGAAGTTTCAGGGCTGGGTCACCATGACCAGGGACACGTCCATCAGCACAGCCTACATGGAGCTGAGCAGGCTGAGATCTGACGACACGGCCGTGTATTACTGTGCGTCATCCCCTGGGACCACCAGGAATGACTTTTGATATCTGGGGCCAAGGGACAATGGTCACCGTCTCCTCAGGTAAG				T				IGH	IGHV1-2*04	IGHD2-8*02		IGHJ3*02							TGTGCGTCATCCCCTGGGACCACCAGGAATGACTTTTGATATCTGG	CASSPGTT_GMTFDIW																					1106				40								214																																																																								46	16																							5efbc72d5f94cb6215deeced	5efbc72d5f94cb6215deeced	5efbc72d5f94cb6215deeced				IGHV1	IGHV1-2	IGHJ3	IGHJ3	IGHD2	IGHD2-8
609d8b6f5a639667e52a9371	GAGGCGTCTGGAGGCACCTTCTTCGGTTATACTTTCAGCTGGGTTCGACAGGCCCCTGGACAAGGGCTTGAGTGGATGGGACAGATCATCCCTATGCTCGCTAAACCAAAGTACGCACAGAAAGCCCAGGGCAGAGTCACCATTACCGCGGACAAGTCCACGACCACAGTCTATATGGAACTGAGTAACCTGAGATCCGAAGACACGGCCGTGTATTACTGTGCGTCATCCCCTGGGACCACCAGGAATGACTTTTGATATCTGGGGCCAAGGGACAATGGTCACCGTCTCCTCAGGTAAG				T				IGH	IGHV1-69*02	IGHD2-8*02		IGHJ3*02							TGTGCGTCATCCCCTGGGACCACCAGGAATGACTTTTGATATCTGG	CASSPGTT_GMTFDIW																					728				40								214																																																																								46	16																							5efbc72d5f94cb6215deeced	5efbc72d5f94cb6215deeced	5efbc72d5f94cb6215deeced				IGHV1	IGHV1-69	IGHJ3	IGHJ3	IGHD2	IGHD2-8
609d8b6f5a639667e52a9471	GAGGCGGCGGGAGAGGCCGTCACCGGCTACGATATGCACGGGGTGCGACAGGCCCCTGGAGAAGGGATTGAGGGGATGGGATGGATCAACCCTAACAGTGGTGGCACAAACTATGCACAGAAGTTTCAGAGCTGGGGCACCATGACCAGGGACACGTCCATCAGCACAGCCTACATGGAGCTGAGCAGGCTGAGATCTGACGAAACGGCCGTGTATTACTGTGCGTCATCCCCTGGGACCACCAGGAATGACTTTTGATATCTGGGGCCAAGGGACAATGGTCACCGTCTCCTCAGGTAAG				T				IGH	IGHV1-2*04	IGHD2-8*02		IGHJ3*02							TGTGCGTCATCCCCTGGGACCACCAGGAATGACTTTTGATATCTGG	CASSPGTT_GMTFDIW																					919				40								214																																																																								46	16																							5efbc72d5f94cb6215deeced	5efbc72d5f94cb6215deeced	5efbc72d5f94cb6215deeced				IGHV1	IGHV1-2	IGHJ3	IGHJ3	IGHD2	IGHD2-8
609d8b6f5a639667e52a9512	AAGGCGTCTGGATTCCAATTCACCGACTACTATTTCCATTGGGTCCGACAGGCCCCTGGACAAGTGCTTGAGTGGATGGGATGGATCAACCCTAACAGTGGTGGCACAAACTATGCACAGAAGTTTCAGGGCTGGGTCACCATGACCAGGGACACGTCCATCAGCACAGCCGTCATGGAGCTGAGCAGTCTGAGATCTGACGACGCGGCCGTGTATTACTGTGCGTCATCCCCTGGGACCACCAGGAATGACTTTTGATATCTGGAGCCAAGGGACAATGGTCACCGTCTCCTCAGGTAAG				T				IGH	IGHV1-2*04	IGHD2-8*02		IGHJ3*02							TGTGCGTCATCCCCTGGGACCACCAGGAATGACTTTTGATATCTGG	CASSPGTT_GMTFDIW																					915				40								200																																																																								46	16																							5efbc72d5f94cb6215deeced	5efbc72d5f94cb6215deeced	5efbc72d5f94cb6215deeced				IGHV1	IGHV1-2	IGHJ3	IGHJ3	IGHD2	IGHD2-8
609d8b6f5a639667e52a95a6	GAGGCTTCTGGTTACACCTTTACCAGTTACGGTATCAGCTGGGTGCGACAGGCCCCTGGACAAGGGCTTGAGTGGATGGGAGGGATCATCCCTATCCTTGGTATAGCAAACTACGCACAGAAGTTCCAGGGCAGAGTCACGATTACCGCGGACAAATCCACGAGCACAGCCTACATGGAGCTGAGCAGCCTGAGATCTGAGGACACGGCCGTGTATTACTGTGCGTCATCCCCTGGGACCACCAGGAATGACTTTTGATATCTGGGGCCAAGGGACAATGGTCACCGTCTCCTCAGGTAAG				T				IGH	IGHV1-69*10	IGHD2-8*02		IGHJ3*02							TGTGCGTCATCCCCTGGGACCACCAGGAATGACTTTTGATATCTGG	CASSPGTT_GMTFDIW																					1008				40								214																																																																								46	16																							5efbc72d5f94cb6215deeced	5efbc72d5f94cb6215deeced	5efbc72d5f94cb6215deeced				IGHV1	IGHV1-69	IGHJ3	IGHJ3	IGHD2	IGHD2-8
609d8b6f5a639667e52a9b41	GAGGCTTCGGGTTACACCTTTATCAGTTTCGGTATCAGTTGGGTGCGACAGGCGCCTGGTCAAGGGCTTGAGTGGATGGGATGGATCACCCCTTACAATGGTAACACAAACTATGCACAGAAGTTTAAGGGCTGGGTCACCATGACCAGGGACACGTCAATCAGCACAGCCTCCATGGAGCTGAGCAGGCTGTGATCTGACGACACGGCCGTGTATTACTGTGCGTCATCCCCTGGGACCACCAGGAATGACTTTTGATATCTGGGGCCAAGGGACAATGGTCACCGTCTCCTCAGGTAAG				T				IGH	IGHV1-2*04	IGHD2-8*02		IGHJ3*02							TGTGCGTCATCCCCTGGGACCACCAGGAATGACTTTTGATATCTGG	CASSPGTT_GMTFDIW																					797				40								214																																																																								46	16																							5efbc72d5f94cb6215deeced	5efbc72d5f94cb6215deeced	5efbc72d5f94cb6215deeced				IGHV1	IGHV1-2	IGHJ3	IGHJ3	IGHD2	IGHD2-8
609d8b6f5a639667e52a9cdf	GAGGCTTCTGGAGGCACCTTCACCGGCTACTATATGCACTGGGTGCGACAGGCCCCTGGACAAGGGCTTGAGTGGATGGGATGGATCAACCCTAACAGTGGTGGCACAAACTATGCACAGAAGTTTCAGGGCTGGGTCACCATGACCAGGGACACGTCCATCAGCACAGCCTACATGGAGCTGAGCAGGCTGAGATCTGACGACACGGCCGTGTATTACTGTGCGTCATCCCCTGGGACCACCAGGAATGACTTTTGATATCTGGGGCCAAGGGACAATGGTCACCGTCTCCTCAGGTAAG				T				IGH	IGHV1-2*04	IGHD2-8*02		IGHJ3*02							TGTGCGTCATCCCCTGGGACCACCAGGAATGACTTTTGATATCTGG	CASSPGTT_GMTFDIW																					1092				40								214																																																																								46	16																							5efbc72d5f94cb6215deeced	5efbc72d5f94cb6215deeced	5efbc72d5f94cb6215deeced				IGHV1	IGHV1-2	IGHJ3	IGHJ3	IGHD2	IGHD2-8
609d8b6f5a639667e52a9f60	AAGGCTTCTGGATACACCTTCACCGGCTACTATATGCACTGGGTGCGACAGGCCCCTGGACAAGGGCTTGAGTGGATGGGATGGATCAACCCTAACAGTGGTGGCACAAACTATGCACAGAAGTTTCAGGGCTGGGTCACCATGACCAGGGACACGTCCATCAGCACAGCCTACATGTAGCTGAGCAGGCTGAGATCTGACGACACGGCCGTGTATTACTGTGCGTCATCCCCTGGGACCACCAGGAATGACTTTTGATATCTGGGGCCAAGGGACAATGGTCACCGTCTCCTCAGGTAAG				T				IGH	IGHV1-2*04	IGHD2-8*02		IGHJ3*02							TGTGCGTCATCCCCTGGGACCACCAGGAATGACTTTTGATATCTGG	CASSPGTT_GMTFDIW																					1111				40								214																																																																								46	16																							5efbc72d5f94cb6215deeced	5efbc72d5f94cb6215deeced	5efbc72d5f94cb6215deeced				IGHV1	IGHV1-2	IGHJ3	IGHJ3	IGHD2	IGHD2-8
609d8b6f5a639667e52aa2f6	GAGGCTTCTGGATACGCCTTCACCGGCTACTATATGCACTGGGTGCGACAGGCCCCTGGACAAGGGCTTGAGTGGATGGGATGGATCAACCCTAACAGTGGTGGCACAAACTATGCACAGAAGTTTCAGGGCTGGGTCACCATGACCAGGGACACGTCCATCAGCACAGCCTACATGGAGCTGAGCAGGCTGAGATCTGACGACACGGCCGTGTATTACTGTGCGTCATCCCCTGGGACCACCAGGAATGACTTTTGATATCTGGGGCCAAGGGACAATGGTCACCGTCTCCTCAGGTAAG				T				IGH	IGHV1-2*04	IGHD2-8*02		IGHJ3*02							TGTGCGTCATCCCCTGGGACCACCAGGAATGACTTTTGATATCTGG	CASSPGTT_GMTFDIW																					1106				40								214																																																																								46	16																							5efbc72d5f94cb6215deeced	5efbc72d5f94cb6215deeced	5efbc72d5f94cb6215deeced				IGHV1	IGHV1-2	IGHJ3	IGHJ3	IGHD2	IGHD2-8
609d8b6f5a639667e52aa482	GAGGCTTCTGGAGAGACCTTCACCGGCTACTATATGCACTGGGTGCGACAGGCCCCTGGACAAGGGCTTGAGTGGATGGGATGGATCAGCGCTTACAATGGTAACACAAACTATGCACAGAAGCTCCAGGGCAGAGTCACCATGACCACAGACACATCCACGAGCACAGCCTACATGGAGCTGAGGAGCCTGAGATCTGACGACACGGCCGTGTATTACTGTGCGTCATCCCCTGGGACCACCAGGAATGACTTTTGATATCTGGGGCCAAGGGACAATGGTCACCGTCTCCTCAGGTAAG				T				IGH	IGHV1-18*04	IGHD2-8*02		IGHJ3*02							TGTGCGTCATCCCCTGGGACCACCAGGAATGACTTTTGATATCTGG	CASSPGTT_GMTFDIW																					993				40								214																																																																								46	16																							5efbc72d5f94cb6215deeced	5efbc72d5f94cb6215deeced	5efbc72d5f94cb6215deeced				IGHV1	IGHV1-18	IGHJ3	IGHJ3	IGHD2	IGHD2-8
609d8b6f5a639667e52aa5ef	GAGGCCTCTGGTTACACCTTTACCAACTACGGTGTCACTTGGGTGCGACAGGCCCCTGGACAAGGGCTTGAGTGGATGGGATGGATCAGCGTTTCCAATGGAAACACAAACTACGCACAGAATTTCCAGGGCAGAGTCAGCATGACCACAGACACATCCACGAACACAGCCTACATGGAGCTGAGGGGCCTCAGATCTGACGACACGGCCGTGTATTACTGTGCGTCATCCCCTGGGACCACCAGGAATGACTTTTGATATCTGGGGCCAAGGGACAATGGTCACCGTCTCCTCAGGTAAG				T				IGH	IGHV1-18*04	IGHD2-8*02		IGHJ3*02							TGTGCGTCATCCCCTGGGACCACCAGGAATGACTTTTGATATCTGG	CASSPGTT_GMTFDIW																					910				40								214																																																																								46	16																							5efbc72d5f94cb6215deeced	5efbc72d5f94cb6215deeced	5efbc72d5f94cb6215deeced				IGHV1	IGHV1-18	IGHJ3	IGHJ3	IGHD2	IGHD2-8
609d8b6f5a639667e52aa822	GAGACTGTTGGAAACACCTTCGCCGGAAATTTTATTCACTGGATGCGACAGGCCCCTGGACAAGGGCTTGAGTGGATGGGATGGATCAACCCTAACAGTGGTGGCACAAACTATGCACAGAAGTTTCAGGGCTGGGTCACCATGACCAGGGACACGTCCATCAGCACAGCCCACATGGAGCTGAGCAGGCTGAGATCTGACGACACGGCCGTGTATTACTGTGCGTCATCCCCTGGGACCACCAGGAATGACTTTTGATATCTGGGGCCAAGGGACAATGGTCACCGTCTCCTCAGGTAAG				T				IGH	IGHV1-2*04	IGHD2-8*02		IGHJ3*02							TGTGCGTCATCCCCTGGGACCACCAGGAATGACTTTTGATATCTGG	CASSPGTT_GMTFDIW																					959				40								214																																																																								46	16																							5efbc72d5f94cb6215deeced	5efbc72d5f94cb6215deeced	5efbc72d5f94cb6215deeced				IGHV1	IGHV1-2	IGHJ3	IGHJ3	IGHD2	IGHD2-8
609d8b6f5a639667e52ab279	GAGGCTTCTGGATACACCTTCACCGGCTACTATATGCACTGGGTGCGACAGGCCCCTGGACAAGGGCTTGAGTGGATGGGATGGATCAACCCTAACAGTGGTGGCACAAACTATGCACAGAAGTTTCAGGGCTGGGTCACCATGACCAGGGACACGTCCATCAGCACAGCCTACATGGAGCTGAGCAGGCTGAGATCTGACGACACGGCCGTGTATTACTGTGCGTCATCCCCTGGGACCACCAGGAATGACTTTTGATATCTGGGGCCAAGGGACAATGGTCACCGTCTCCTCAGGTAAG				T				IGH	IGHV1-2*04	IGHD2-8*02		IGHJ3*02							TGTGCGTCATCCCCTGGGACCACCAGGAATGACTTTTGATATCTGG	CASSPGTT_GMTFDIW																					1120				40								214																																																																								46	16																							5efbc72d5f94cb6215deeced	5efbc72d5f94cb6215deeced	5efbc72d5f94cb6215deeced				IGHV1	IGHV1-2	IGHJ3	IGHJ3	IGHD2	IGHD2-8
609d8b6f5a639667e52ab43c	GATGCTTCTGGAGACACCGTCAGCGGCTATGCTGTCAGCTGGGGGCGACAGGCCCCTGGACAAGGGCTTGAGTGGATGGGATGGATCAACCCTAACAGTGGTGGCACAAACTATGCACAGAAGTTTCAGGGCTGGGTCACCATGACCAGGGACACGTCCATCAGCACAGCCTACATGGAGCTGAGCAGGCTGAGATCTGACGACACGGCCGTGTATTACTGTGCGTCATCCCCTGGGACCACCAGGAATGACTTTTGATATCTGGGGCCAAGGGACAATGGTCACCGTCTCCTCAGGTAAG				T				IGH	IGHV1-2*04	IGHD2-8*02		IGHJ3*02							TGTGCGTCATCCCCTGGGACCACCAGGAATGACTTTTGATATCTGG	CASSPGTT_GMTFDIW																					969				40								214																																																																								46	16																							5efbc72d5f94cb6215deeced	5efbc72d5f94cb6215deeced	5efbc72d5f94cb6215deeced				IGHV1	IGHV1-2	IGHJ3	IGHJ3	IGHD2	IGHD2-8
609d8b6f5a639667e52ab4bd	AAGGCATCTGGATACACCTTCACCAATTACTATATTCACTGGGTGCGACAGGCCCCTGGACAAGGGCTTGAGTGGATGGGATGGATCAGCGCTTACAATGGTAACACAAACTATGCACAGAAGCTCCAGGGCAGAGTCACCATGACCACAGACACATCCACGAGCACAGCCTACATGGAGCTGAGGAGCCTGAGATCTGACGACACGGCCGTGTATTACTGTGCGTCATCCCCTGGGACCACCAGGAATGACTTTTGATATCTGGGGCCAAGGGAAAATGGTCACCGTCTCCTCAGGTAAG				T				IGH	IGHV1-18*04	IGHD2-8*02		IGHJ4*03							TGTGCGTCATCCCCTGGGACCACCAGGAATGACTTTTGATATCTGG	CASSPGTT_GMTFDIW																					998				40								144																																																																								46	16																							5efbc72d5f94cb6215deeced	5efbc72d5f94cb6215deeced	5efbc72d5f94cb6215deeced				IGHV1	IGHV1-18	IGHJ4	IGHJ4	IGHD2	IGHD2-8
609d8b6f5a639667e52ab5e8	GATGCTGCTGGATACGCCTTCACCGGTTACTATATGCACTGGGTGCGACAGGCCCCTGGACAAGGGCTTGAGTGGATGGGATGGATCAACCCTAACAGTGGTGGCACAAACTATGCACAGAAGTTTCAGGGCTGGGTCACCACGACCAGGAACACGTCCATCAGCACAGCCTACGTGGAGCTGAGCAGGCTGAGATCTGACGACACGGCCGTGTATTACTGTGCGTCATCCCCTGGGACCACCAGGAATGACTTTTGATATCTGGGGTCAAGGGACAATGGTCACCGTCTCCTCAGGTAAG				T				IGH	IGHV1-2*04	IGHD2-8*02		IGHJ3*02							TGTGCGTCATCCCCTGGGACCACCAGGAATGACTTTTGATATCTGG	CASSPGTT_GMTFDIW																					1026				40								200																																																																								46	16																							5efbc72d5f94cb6215deeced	5efbc72d5f94cb6215deeced	5efbc72d5f94cb6215deeced				IGHV1	IGHV1-2	IGHJ3	IGHJ3	IGHD2	IGHD2-8
609d8b6f5a639667e52abd84	GAGGCCTCTGGTTACACCTTTTCCAACTACGGTGTCACTTGGGTGCGACAGGCCCCTGGACAAGGGCTTGAGTGGATGGGATGGATCAGCGTTTCCAATGGAAACACAAACTACGCACAGAATTTCCAGGGCAGAGTCAGCATGACCACAGACACATCCACGAACACAGCCTACATGGAGCTGAGGGGCCTCAGATCTGACGACACGGCCGTGTATTACTGTGCGTCATCCCCTGGGACCACCAGGAATGACTTTTGATATCTGGGGCCAAGGGACAATGGTCACCGTCTCCTCAGGTAAG				T				IGH	IGHV1-18*04	IGHD2-8*02		IGHJ3*02							TGTGCGTCATCCCCTGGGACCACCAGGAATGACTTTTGATATCTGG	CASSPGTT_GMTFDIW																					896				40								214																																																																								46	16																							5efbc72d5f94cb6215deeced	5efbc72d5f94cb6215deeced	5efbc72d5f94cb6215deeced				IGHV1	IGHV1-18	IGHJ3	IGHJ3	IGHD2	IGHD2-8
609d8b6f5a639667e52ac2bc	AGGCTGCTGGATACACCTTCACCGGCTACTATATGCACTGGGTGCGACAGGCCCCTGGACAAGGGCTTGAGTGGATGGGATGGATCAACCCTAACAGTGGTGGCACTAACTATGCACAGAAGTTTCAGGGCTGGGTCACCATGACCAGGGACACGTCCATCAGCACAGCCTACATGGAGCTGAGCAGGCTGAGATCTGACGACACGGCCGTGTATTACTGTGCGTCATCCCCTGGGACCACCAGGAATGACTTTTGATATCTGGGGCCAAGGGACAATGGTCACCGTCTCCTCAGGTAAG				T				IGH	IGHV1-2*04	IGHD2-8*02		IGHJ3*02							TGTGCGTCATCCCCTGGGACCACCAGGAATGACTTTTGATATCTGG	CASSPGTT_GMTFDIW																					1092				40								214																																																																								46	16																							5efbc72d5f94cb6215deeced	5efbc72d5f94cb6215deeced	5efbc72d5f94cb6215deeced				IGHV1	IGHV1-2	IGHJ3	IGHJ3	IGHD2	IGHD2-8
609d8b6f5a639667e52ac605	GAGGCTTCTGGTGACGCCTTTACCAGCCACGGTATCAGTTGGGTGCGACAGGCCCCTGGACAAGGGTTTGAGTGGATGGGGTGGATCAGCGGTTACAATGGTTACACAGACTATGCACAGAAGTTCCAGGGCAGAGTCACCATGACCACAGACACATCCACGAGCACAGCCTACATGGAGCTGAGGAGCCTGAGATCTGACGACACGGCCGTGTATTACTGTGCGTCATCCCCTGGGACCACCAGGAATGACTTTTGATATCTGGGGCCAAGGGACAATGGTCACCGTCTCCTCAGGTAAG				T				IGH	IGHV1-18*04	IGHD2-8*02		IGHJ3*02							TGTGCGTCATCCCCTGGGACCACCAGGAATGACTTTTGATATCTGG	CASSPGTT_GMTFDIW																					980				40								214																																																																								46	16																							5efbc72d5f94cb6215deeced	5efbc72d5f94cb6215deeced	5efbc72d5f94cb6215deeced				IGHV1	IGHV1-18	IGHJ3	IGHJ3	IGHD2	IGHD2-8
609d8b6f5a639667e52ac857	GAGGCTTCTGGATACACCTTCACCGGCTACTATATGCACTGGGTGCGACAGGCCCCTGGACAAGGGCTTGAGTGGATGGGATGGATCAACCCTAACAGTGGTGGCACAAACTATGCACAGAAGTTTCAGGGCTGGGTCACCATGACCAGGGACACGTCCATCAGCACAGCCTACATGGAGCTGAGCAGGCTGAGATCTGACGACACGGCCGTGTATTACTGTGCGTCATCCCCTGGGACCACCAGGAATGACTTTTGATATCTGGGGCCAAGGGACAATGGTCACCGTCTCCTCAGGTAAG				T				IGH	IGHV1-2*04	IGHD2-8*02		IGHJ3*02							TGTGCGTCATCCCCTGGGACCACCAGGAATGACTTTTGATATCTGG	CASSPGTT_GMTFDIW																					1120				40								214																																																																								46	16																							5efbc72d5f94cb6215deeced	5efbc72d5f94cb6215deeced	5efbc72d5f94cb6215deeced				IGHV1	IGHV1-2	IGHJ3	IGHJ3	IGHD2	IGHD2-8
609d8b6f5a639667e52ac865	GAGGCTTCTGGTTACACCTTTACCAGCTACGGTATCAGCTGGGTGCGACAGGCCCCTGGACAAGGGCTTGAGTGGATGGGATGGATCAACCCTAACAGTGGTGGCACAAATTATGCACAGAAGTTTCAGGGCTGGGTCACCATGACCAGGGACACGTCCATCAGCACAGCCTACATGGAGCTGAGCAGGCTGAGATCTGACGACACGGCCGTGTATTACTGTGCGTCATCCCCTGGGACCACCAGGAATGACTTTTGATATCTGGGGCCAAGGGACAATGGTCACCGTCTCCTCAGGTAAG				T				IGH	IGHV1-2*04	IGHD2-8*02		IGHJ3*02							TGTGCGTCATCCCCTGGGACCACCAGGAATGACTTTTGATATCTGG	CASSPGTT_GMTFDIW																					1007				40								214																																																																								46	16																							5efbc72d5f94cb6215deeced	5efbc72d5f94cb6215deeced	5efbc72d5f94cb6215deeced				IGHV1	IGHV1-2	IGHJ3	IGHJ3	IGHD2	IGHD2-8
609d8b6f5a639667e52accb0	GAGGCTGCTGGAGGCGCCGTTAGCAGTTATGCTATCAGCTGGGTGCGACAGGCCCCTGGACAAGGGCTTGAGTGGATGGGATGGATCAACCCTAACAGTGGTGGCACAAACTATGCACAGAAGTTTCAGGGCTGGGTCACCATGACCAGGGACACGTCCATCAGCAAAACCTACATGGAGCTGAGCAGGCTGAGATCTGACGACACGGCCGTGTATTACTGTGCGTCATCCCCTGGGACCGCCAGGAATGACTTTTGATATCTGGGGCCAAGGGACAATGGTCACCGTCTCCTCAGGTAAG				T				IGH	IGHV1-2*04	IGHD7-27*01		IGHJ3*02							TGTGCGTCATCCCCTGGGACCGCCAGGAATGACTTTTGATATCTGG	CASSPGTA_GMTFDIW																					908				30								214																																																																								46	16																							5efbc72d5f94cb6215deeced	5efbc72d5f94cb6215deeced	5efbc72d5f94cb6215deeced				IGHV1	IGHV1-2	IGHJ3	IGHJ3	IGHD7	IGHD7-27
609d8b6f5a639667e52adb0f	AAGACCTCTGGTTACGCCTTTAGGAGCTACGGTATCACTTGGGTGCGACAGTCCCCTGGACAAGGGCTTGAGTGGATGGGATGGATCAACCCTAACAGTGGTGGCACAAACTATGCACAGAAGTTTCAGGGCTGGGTCACCATGACCAGGGACACGTCCATTAGCACAGCCTACATGGAGCTGAGCAGGCTGAGATCTGACGACACGGCCGTGTATTACTGTGCGTCATCCCCTGGGACCACCAGGAATGACTTTTGATATCTGGGGCCAAGGGACAATGGTCACCGTCTCCTCAGGTAAG				T				IGH	IGHV1-2*04	IGHD2-8*02		IGHJ3*02							TGTGCGTCATCCCCTGGGACCACCAGGAATGACTTTTGATATCTGG	CASSPGTT_GMTFDIW																					928				40								214																																																																								46	16																							5efbc72d5f94cb6215deeced	5efbc72d5f94cb6215deeced	5efbc72d5f94cb6215deeced				IGHV1	IGHV1-2	IGHJ3	IGHJ3	IGHD2	IGHD2-8
609d8b6f5a639667e52ae93a	GAGGCTTCTGGATACACCTTCACCGGCTACTATATGCACTGGGTGCGACAGGCCCCTGGACAAGGGCTTGAGTGGATGGGATGGATCAACCCTAACAGTGGTGGCACAAACTATGCACAGAAGTTTCAGGGCTGGGTCACCATGACCAGGGACACGTCCATCAGCACAGCCTACATGGAGCTGAGCAGGCTGAGATCTGACGACACGGCCGTGTATTACTGTGCGTCATCCCCTGGGACCACCAGGAATGACTTTTGATATCTGGGGCCAAGGGACAATGGTCACCGTCTCCTCAGGTAAG				T				IGH	IGHV1-2*04	IGHD2-8*02		IGHJ3*02							TGTGCGTCATCCCCTGGGACCACCAGGAATGACTTTTGATATCTGG	CASSPGTT_GMTFDIW																					1120				40								214																																																																								46	16																							5efbc72d5f94cb6215deeced	5efbc72d5f94cb6215deeced	5efbc72d5f94cb6215deeced				IGHV1	IGHV1-2	IGHJ3	IGHJ3	IGHD2	IGHD2-8
609d8b6f5a639667e52aea42	GAGGCTTCTGGATACACCTTCACCGGCTACTATATGCACTGGGTGCGACAGGCCCCGGGACAAGGGCGTGAGTGGATGGGATGGATCAACCCTAACAGTGGTGGCACAAACTATTCACAGAAGTTTCAGGGCTGTGTCAACATGACCAGGGACACGTCCATGAGCAGAGCCTACATGGAGCTGAGCAGGCTGAGATCTGACGACACGGCCGTGTATTACTGTGCGTCATCCCCTGGGACCACCAGGAATGACTTTTGATATCTGGGGCCAAGGGACAATGGTCACCGTCTCCTCAGGTAAG				T				IGH	IGHV1-2*04	IGHD2-8*02		IGHJ3*02							TGTGCGTCATCCCCTGGGACCACCAGGAATGACTTTTGATATCTGG	CASSPGTT_GMTFDIW																					1022				40								214																																																																								46	16																							5efbc72d5f94cb6215deeced	5efbc72d5f94cb6215deeced	5efbc72d5f94cb6215deeced				IGHV1	IGHV1-2	IGHJ3	IGHJ3	IGHD2	IGHD2-8
609d8b6f5a639667e52aeb7c	GAGGCTTCTGGATACACCTTCACCGGCTACTATATGCACTGGGTGCGACAGGCCCCTGGACAAGGGCTTGAGTGGATGGGATGGATCAACCCTAACAGTGGTGGCACAAACTATGCACAGAAGTTTCAGGGCTGGGTCACCATGACCAGGGACACGTCCATCAGCACAGCCTACATGGAGCTGAGCAGGCTGAGATCTGACGACACGGCCGTGTATTACTGTGCGTCATCCCCTGGGACCACCAGGAATGACTTTTGATATCTGGGGCCAAGGGACAATGGTCACCGTCTCCTCAGGTAAG				T				IGH	IGHV1-2*04	IGHD2-8*02		IGHJ3*02							TGTGCGTCATCCCCTGGGACCACCAGGAATGACTTTTGATATCTGG	CASSPGTT_GMTFDIW																					1120				40								214																																																																								46	16																							5efbc72d5f94cb6215deeced	5efbc72d5f94cb6215deeced	5efbc72d5f94cb6215deeced				IGHV1	IGHV1-2	IGHJ3	IGHJ3	IGHD2	IGHD2-8
609d8b6f5a639667e52aed5a	GAGGCTTCTGGTTAGACCTTCACCGGCTACTATATGCACTGGGTGCGACAGGCCCCTGGACAAGGGCTTGAGTGGATGGGATGGATCAACCCTAACAGTGGTGGCACAAACTATGCACAGAAGTTTCAGGGCTGGGTCACCATGACCAGGGACACGTCCATCAGCACAGCCTACATGGAGCTGAGCAGTCTGAGATCTGACGACACGGCCGTGTATTACTGTGCGTCATCCCCTGGGACCACCAGGAATGACTTTTGATATCTGGGGCCAAGGGACAATGGTCACCGTCTCCTCAGGTAAG				T				IGH	IGHV1-2*04	IGHD2-8*02		IGHJ3*02							TGTGCGTCATCCCCTGGGACCACCAGGAATGACTTTTGATATCTGG	CASSPGTT_GMTFDIW																					1078				40								214																																																																								46	16																							5efbc72d5f94cb6215deeced	5efbc72d5f94cb6215deeced	5efbc72d5f94cb6215deeced				IGHV1	IGHV1-2	IGHJ3	IGHJ3	IGHD2	IGHD2-8
609d8b6f5a639667e52af05a	AAGGCTTCTGGTTACACCTTCACCGGCTACTATATGCACTGGGTGCGACAGGCCCCTGGACAAGGGCTTGAGTGGATGGGATGGATCAACCCTAACAGTGGTGGCACAAACTATGCACAGAAGTTTCAGGGCTGGGTTACCATGACCAGGGACACGTCCATCAGCACAGCCTACATGGAGCTGAGCAGGCTGAGATCTGACGACACGGCCGTGTATTACTGTGCGTCATCCCCTGGGACCACCAGGAATGACTTTTGATATCTGGGGCCAAGGGACAATGGTCACCGTCTCCTCAGGTAAG				T				IGH	IGHV1-2*04	IGHD2-8*02		IGHJ3*02							TGTGCGTCATCCCCTGGGACCACCAGGAATGACTTTTGATATCTGG	CASSPGTT_GMTFDIW																					1097				40								214																																																																								46	16																							5efbc72d5f94cb6215deeced	5efbc72d5f94cb6215deeced	5efbc72d5f94cb6215deeced				IGHV1	IGHV1-2	IGHJ3	IGHJ3	IGHD2	IGHD2-8
609d8b6f5a639667e52af26f	GAGGTTTCTGGCAACACCTTCAGCAGCAACGGTATCAGTTGGGTGCGACAGGCCCCTGGACAAGGGCTCGAGTGGATGGGATGGATCAGCGCTTATAATGGTAATACAAACTATGCACAGAAGTTCCAGGGCAGAGTCACCATGACCAAAGACACATCCACGACCACTGTCTACATGGAGCTGAGGAGCCTGACTTCTGACGACACGGCCGTGTATTACTGTGCGTCATCCCCTGGGACCACCAGGAATGACTTTTGATATCTGGGGCCAAGGGACAATGGTCACCGTCTCCTCAGGTAAG				T				IGH	IGHV1-18*04	IGHD2-8*02		IGHJ3*02							TGTGCGTCATCCCCTGGGACCACCAGGAATGACTTTTGATATCTGG	CASSPGTT_GMTFDIW																					882				40								214																																																																								46	16																							5efbc72d5f94cb6215deeced	5efbc72d5f94cb6215deeced	5efbc72d5f94cb6215deeced				IGHV1	IGHV1-18	IGHJ3	IGHJ3	IGHD2	IGHD2-8
609d8b6f5a639667e52af39a	GAGGCTTCTGGTTACGCCTTCGCCGGCTACTATATGCACTGGGTGCGACAGGCCCCTGGACAAGGGCTTGAGTGGATGGGATGGATCAACCCTAACAGTGGTGGCACAAACTATGCACAGAAGTTTCAGGGCTGGGTCACCATGACCAGGGACACGTCCATCAGCACAGCCTACATGGAGCTGAGCAGGCTGAGATCTGACGACACGGCCGTGTATTACTGTGCGTCATCCCCTGGGACCACCAGGAATGACTTTTGATATCTGGGGCCAAGGGACAATGGTCACCGTCTCCTCAGGTAAG				T				IGH	IGHV1-2*04	IGHD2-8*02		IGHJ3*02							TGTGCGTCATCCCCTGGGACCACCAGGAATGACTTTTGATATCTGG	CASSPGTT_GMTFDIW																					1078				40								214																																																																								46	16																							5efbc72d5f94cb6215deeced	5efbc72d5f94cb6215deeced	5efbc72d5f94cb6215deeced				IGHV1	IGHV1-2	IGHJ3	IGHJ3	IGHD2	IGHD2-8
609d8b6f5a639667e52afa09	AAGGCTTCTGGTTACACCTTTACCAGCTACGGTATCAGCTGGGTGCGACAGGCCCCTGGACAAGGGCTTGAGTGGATGGGATGGATCAACCCTAACAGTGGTGGCACAAACTATGCACAGAAGTTTCAGGGCTGGGTCACCATGACCAGGGACACGTCCATCAGCACAGCCTACATGGAGCTGAGCAGGCTGAGATCTGACGACACGGCCGTGTATTACTGTGCGTCATCCCCTGGGACCACCAGGAATGACTTTTGATATCTGGGGCCAAGGGACAATGGTCACCGTCTCCTCAGGTAAG				T				IGH	IGHV1-2*04	IGHD2-8*02		IGHJ3*02							TGTGCGTCATCCCCTGGGACCACCAGGAATGACTTTTGATATCTGG	CASSPGTT_GMTFDIW																					1026				40								214																																																																								46	16																							5efbc72d5f94cb6215deeced	5efbc72d5f94cb6215deeced	5efbc72d5f94cb6215deeced				IGHV1	IGHV1-2	IGHJ3	IGHJ3	IGHD2	IGHD2-8
609d8b6f5a639667e52afdf9	AAGGCTTTTGGTTACACCTTCACCGGCTACTATATGCACTGGGTGCGACAGGCCCCTGGACAAGGGCTTGAGTGGATGGGATGGATCAACCCTAACAGTGGTGGCACAAACTATGCACAGAAGTTTCAGGGCTGGGTCACCATGACCAGGGACACGTCCATCAGCACAGCCTACATGGAGCTGAGCAGGCTGAGATCTGACGACACGGCCGTGTATTACTGTGCGTCATCCCCTGGGACCACCAGGAATGACTTTTGATATCTGGGGCCAAGGGACAATGGTCACCGTCTCCTCAGGTAAG				T				IGH	IGHV1-2*04	IGHD2-8*02		IGHJ3*02							TGTGCGTCATCCCCTGGGACCACCAGGAATGACTTTTGATATCTGG	CASSPGTT_GMTFDIW																					1097				40								214																																																																								46	16																							5efbc72d5f94cb6215deeced	5efbc72d5f94cb6215deeced	5efbc72d5f94cb6215deeced				IGHV1	IGHV1-2	IGHJ3	IGHJ3	IGHD2	IGHD2-8
609d8b6f5a639667e52b02ce	AAGGCTTTTGGTTAGACCGTTACCGGCTACGGTATCAGCTGGGTGGGACAGGCCCCTGGACAAGGGCTTGAGTGGATGGGATGGATCAGCGCTTACAATGGTAACACAAACTATGCACAGAAGCTCCAGGGCAGAGTCACCATGACCACAGACACATCCACGAGCACAGTCTCCATGGAGCTGAGGAGCCTGAGATCTGACGACACGGCCGTGTATTACTGTGCGTCATCCCCTGGGACCACCAGGAATGACTTTTGATATCTGGGGCCAAGGGACAATGGTCACCGTCTCCTCAGGTAAG				T				IGH	IGHV1-18*04	IGHD2-8*02		IGHJ3*02							TGTGCGTCATCCCCTGGGACCACCAGGAATGACTTTTGATATCTGG	CASSPGTT_GMTFDIW																					1027				40								214																																																																								46	16																							5efbc72d5f94cb6215deeced	5efbc72d5f94cb6215deeced	5efbc72d5f94cb6215deeced				IGHV1	IGHV1-18	IGHJ3	IGHJ3	IGHD2	IGHD2-8
609d8b6f5a639667e52b0323	GAGGCGTTTGGGGGCACCTTCAGAACCTCTTCTATTAGCGGGGGTCGACAGGCCCCTGGACAAGGGCTTGAGTGGATGGGATGGATCAGCCCTAACAGTGGTGGCACAAACTATGCACAGAAGTTTCAGGGTTGGGTCACCATGACCAGGGACACGTCCATCAGCACAGCCTACATGGAGCTGAGCAGGCTGAGATCTGACGACACGGCCGTGTATTACTGTGCGTCATCCCCTGGGACCACCAGGAATGACTTTTGATATCTGGGGCCAAGGGACAATGGTCACCGTCTCCTCAGGTAAG				T				IGH	IGHV1-2*04	IGHD2-8*02		IGHJ3*02							TGTGCGTCATCCCCTGGGACCACCAGGAATGACTTTTGATATCTGG	CASSPGTT_GMTFDIW																					880				40								214																																																																								46	16																							5efbc72d5f94cb6215deeced	5efbc72d5f94cb6215deeced	5efbc72d5f94cb6215deeced				IGHV1	IGHV1-2	IGHJ3	IGHJ3	IGHD2	IGHD2-8
609d8b6f5a639667e52b08a6	GAGGCTTCTGGATACACCTTCACCGGCTACTATATGCACTGGGTGCGACAGGCCCCTGGACAAGGGCTTGAGTGGATGGGATGGATCAACCCTAACAGTGGTGGCACAAACTATGCACAGAAGTTTCAGGGCTGGGTCACCATGACCAGGGACACGTCCATCAGCACAGCCTACATGGAGCTGAGCAGGCTGAGATCTGACGACACGGCCGTGTATTACTGTGCGTCATCCCCTGGGACCACCAGGAATGACTTTTGATATCTGGGGCCAAGGGACAATGGTCACCGTCTCCTCAGGTAAG				T				IGH	IGHV1-2*04	IGHD2-8*02		IGHJ3*02							TGTGCGTCATCCCCTGGGACCACCAGGAATGACTTTTGATATCTGG	CASSPGTT_GMTFDIW																					1120				40								214																																																																								46	16																							5efbc72d5f94cb6215deeced	5efbc72d5f94cb6215deeced	5efbc72d5f94cb6215deeced				IGHV1	IGHV1-2	IGHJ3	IGHJ3	IGHD2	IGHD2-8
609d8b6f5a639667e52b0bf5	AAGGCTTCTGGATACACCTTCACCGGCTACTATATGCACTGGGTGCGACAGGCCCCTGGACAAGGGCTTGAGTGGATGGGATGGATCAACCCTAACAGTGGTGGCACAAACTATGCACAGAAGTTTCAGGGCTGGGTCACCATGACCAGGGACACGTCCATCAGCACAGCCTACATGGAGCTGAGCAGGCTGAGATCTGACGACACGGCCGTGTATTACTGTGCGTCATCCCCTGGGACCACCAGGAATGACTTTTGATATCTGGGGCCAAGGGACAATGGTCACCGTCTCCTCAGGTAAG				T				IGH	IGHV1-2*04	IGHD2-8*02		IGHJ3*02							TGTGCGTCATCCCCTGGGACCACCAGGAATGACTTTTGATATCTGG	CASSPGTT_GMTFDIW																					1125				40								214																																																																								46	16																							5efbc72d5f94cb6215deeced	5efbc72d5f94cb6215deeced	5efbc72d5f94cb6215deeced				IGHV1	IGHV1-2	IGHJ3	IGHJ3	IGHD2	IGHD2-8
609d8b6f5a639667e52b0d0e	GAGGCTTCTGGATACACCTTCACCGGCTACTATATGCACTGGGTGCGACAGGCCCCTGGACAAGGGCTTGAGTGGATGGGATGGATCAACCCTAACAGTGGTGGCACAAACTATGCACAGAAGTTTCAGGGCTGGGTCACCATGACCAGGGACACGTCCATCAGCACAGCCTACATGGAGCTGAGCAGGCTGAGATCTGACGACACGGCCGTGTATTACTGTGCGTCATCCCCTGGGACCACCAGGAATGACTTTTGATATCTGGGGCCAAGGGACAATGGTCACCGTCTCCTCAGGTAAG				T				IGH	IGHV1-2*04	IGHD2-8*02		IGHJ3*02							TGTGCGTCATCCCCTGGGACCACCAGGAATGACTTTTGATATCTGG	CASSPGTT_GMTFDIW																					1120				40								214																																																																								46	16																							5efbc72d5f94cb6215deeced	5efbc72d5f94cb6215deeced	5efbc72d5f94cb6215deeced				IGHV1	IGHV1-2	IGHJ3	IGHJ3	IGHD2	IGHD2-8
609d8b6f5a639667e52b0d79	GAGGGTTTTGGTTAAACCTTTACCAGCTACGGTATCAGCTGGGGGCGACAGGCCCCTGGACAAGGGCTTTGGTGGATGGGATGGATCAGCGCTTACAATGGTAACACAAACTATGCACAGAAGCTCCAGGGCAGAGTCACCATGACCACAGACACATCCACGAGCACAGCCTACATGGAGCTGAGGAGCCTGAGATCTGACGACACGGCCGTGTATTACTGTGCGTCATCCCCTGGGACCACCAGGAATGACTTTTGATATCTGGGGCCAAGGGACAATGGTCACCGTCTCCTCAGGTAAG				T				IGH	IGHV1-18*04	IGHD2-8*02		IGHJ3*02							TGTGCGTCATCCCCTGGGACCACCAGGAATGACTTTTGATATCTGG	CASSPGTT_GMTFDIW																					1036				40								214																																																																								46	16																							5efbc72d5f94cb6215deeced	5efbc72d5f94cb6215deeced	5efbc72d5f94cb6215deeced				IGHV1	IGHV1-18	IGHJ3	IGHJ3	IGHD2	IGHD2-8
609d8b6f5a639667e52b0d98	AGGTTTCTGGATACACCTTCACCGGCTACTATATGCACTGGGTGCGACAGGCCCCTGGACAAGGGCTTGAGTGGATGGGAATAATCAACCCTAACAGTGGTGGCACAAACTATGCACAGAAGTTTCAGGGCTGGGTCACCATGACCAGGGACACGTCCATCAGCACAGCCTACATGGAGCTGAGCAGGCTGAGATCTGACGACACGGCCGTGTATTACTGTGCGTCATCCCCTGGGACCACCAGGAATGACTTTTGATATCTGGGGCCAAGGGACAATGGTCACCGTCTCCTCAGGTAAG				T				IGH	IGHV1-2*04	IGHD2-8*02		IGHJ3*02							TGTGCGTCATCCCCTGGGACCACCAGGAATGACTTTTGATATCTGG	CASSPGTT_GMTFDIW																					1064				40								214																																																																								46	16																							5efbc72d5f94cb6215deeced	5efbc72d5f94cb6215deeced	5efbc72d5f94cb6215deeced				IGHV1	IGHV1-2	IGHJ3	IGHJ3	IGHD2	IGHD2-8
609d8b6f5a639667e52b0f37	GAGGCTTCTGGATACACCTTCACCGGCTACTATATGCACTGGGTGCGACAGGCCCCTGGACAAGGCCTTGAGTGGCTGGGGTGGATGAACGCTTACAATGGTGGCACAAACTATGCACAGAAGTTTCAGGGCTGGGTCACCATGACCAGGGACACGTCCATCAGCACAGCCTACATGGAGCTGAGCAGGCTGAGATCTGACGACACGGCCGTGTATTACTGTGCGTCATCCCCTGGGACCACCAGGAATGACTTTTGATATCTGGGGCCAAGGGACAATGGTCACCGTCTCCTCAGGTAAG				T				IGH	IGHV1-2*04	IGHD2-8*02		IGHJ3*02							TGTGCGTCATCCCCTGGGACCACCAGGAATGACTTTTGATATCTGG	CASSPGTT_GMTFDIW																					1022				40								214																																																																								46	16																							5efbc72d5f94cb6215deeced	5efbc72d5f94cb6215deeced	5efbc72d5f94cb6215deeced				IGHV1	IGHV1-2	IGHJ3	IGHJ3	IGHD2	IGHD2-8
609d8b6f5a639667e52b1379	GAGGCTTCTGGTTACACCTTTACCAGCTACGGTATCAGCTGGGTGCAACAGGCCCCTGGACAAGGGCTTGAGTGGATGGGATGGATCAACCCTAACAGTGGTGGCACAAACTATGCACAGAAGTTTCAGGGCTGGGTCACCATGACCAGGGACACGTCCATCAGCACAGCCTACATGGAGCTGAGCAGGCTGAGATCTGACGACACGGCCGTGTATTACTGTGCGTCATCCCCTGGGACCACCAGGAATGACTTTTGATATCTGGGGCCAAGGGACAATGGTCACCGTCTCCTCAGGTAAG				T				IGH	IGHV1-2*04	IGHD2-8*02		IGHJ3*02							TGTGCGTCATCCCCTGGGACCACCAGGAATGACTTTTGATATCTGG	CASSPGTT_GMTFDIW																					1007				40								214																																																																								46	16																							5efbc72d5f94cb6215deeced	5efbc72d5f94cb6215deeced	5efbc72d5f94cb6215deeced				IGHV1	IGHV1-2	IGHJ3	IGHJ3	IGHD2	IGHD2-8
609d8b6f5a639667e52b18e3	GCAGGGCTTCTGGATACGCCTTCACAGGCTACTATATGCACTGGGTGCGACAGGGCCCTGGACAAGGGCTTGAGTGGATGGGATGGATCAACCCTAACAGTGGTGGCACAAACTATGCACAGAAGTTTCAGGGCTGGGTCACCATGACCAGGGACACGTCCATCAGCACAGCCTACATGGAGCTGAGCAGGCTGAGATCTGACGACACGGCCGTGTATTACTGTGCGTCATCCCCTGGGACCACCAGGAATGACTTTTGATATCTGGGGCAAAGAGACAAGGGACACCGTCTCCACAGGTA				T				IGH	IGHV1-2*04	IGHD2-8*02		IGHJ3*02							TGTGCGTCATCCCCTGGGACCACCAGGAATGACTTTTGATATCTGG	CASSPGTT_GMTFDIW																					1079				40								144																																																																								46	16																							5efbc72d5f94cb6215deeced	5efbc72d5f94cb6215deeced	5efbc72d5f94cb6215deeced				IGHV1	IGHV1-2	IGHJ3	IGHJ3	IGHD2	IGHD2-8
609d8b6f5a639667e52b18f8	GAGGCTTCTGGATACAGCTTCACCGGCTACTATATGCACTGGGTGCGACAGGCCCCTGGACAAGGGCTTGAGTGGATGGGATGGATCAACCCTAACAGTGGTGGCACAAACTATGCACAGAAGTTTCAGGGCTGGGTCACCATGACCAGGGACACGTCCATCAGCACAGCCTACATGGAGCTGAGCAGGCTGAGATCTGACGACACGGCCGTGTATTACTGTGCGTCATCCCCTGGGACCACCAGGAATGACTTTTGATATCTGGGGCCAAGGGACAATGGTCACCGTCTCCTCAGGTAAG				T				IGH	IGHV1-2*04	IGHD2-8*02		IGHJ3*02							TGTGCGTCATCCCCTGGGACCACCAGGAATGACTTTTGATATCTGG	CASSPGTT_GMTFDIW																					1106				40								214																																																																								46	16																							5efbc72d5f94cb6215deeced	5efbc72d5f94cb6215deeced	5efbc72d5f94cb6215deeced				IGHV1	IGHV1-2	IGHJ3	IGHJ3	IGHD2	IGHD2-8
609d8b6f5a639667e52b19d9	GAGGCTTCTGGTGACACCTTTACCAGCCACGGTATCAGTTGGGTGCGACAGGCCCCTGGACAAGGGCTTGAGTGGATGGGATGGATCAACCCTAACAGTGGTGGCACAAACTATGCACAGAAGTTTCAGGGCTGGGTCACCATGACCAGGGACACGTCCATCAGCACAGCCTACATGGAGCTGAGCAGGCTGAGATCTGACGACACGGCCGTGTATTACTGTGCGTCATCCCCTGGGACCACCAGGAATGACTTTTGATATCTGGGGCCAAGGGACAATGGTCACCGTCTCCTCAGGTAAG				T				IGH	IGHV1-2*04	IGHD2-8*02		IGHJ3*02							TGTGCGTCATCCCCTGGGACCACCAGGAATGACTTTTGATATCTGG	CASSPGTT_GMTFDIW																					979				40								214																																																																								46	16																							5efbc72d5f94cb6215deeced	5efbc72d5f94cb6215deeced	5efbc72d5f94cb6215deeced				IGHV1	IGHV1-2	IGHJ3	IGHJ3	IGHD2	IGHD2-8
609d8b6f5a639667e52b1c2c	GAGGCTTCTGGATACACCTTCACCGGCTACTATATGCACTGGGTGCGACAGGCCCCTGGACAAGGGCTTGAGTGGATGGGATGGATCAACCCTAACAGTGGTGGCACAAACTATGCACAGAAGTTTCAGGGCTGGGTCACCATGACCAGGGACACGTCCATCAGCACAGCCTACATGGAGCTGAGCAGGCTGAGATCTGACGACACGGCCGTGTATTACTGTGCGTCATCCCCTGGGACCACCAGGAATGACTTTTGATATCTGGGGCCAAGGGACAATGGTCACCGTCTCCTCAGGTAAG				T				IGH	IGHV1-2*04	IGHD2-8*02		IGHJ3*02							TGTGCGTCATCCCCTGGGACCACCAGGAATGACTTTTGATATCTGG	CASSPGTT_GMTFDIW																					1120				40								214																																																																								46	16																							5efbc72d5f94cb6215deeced	5efbc72d5f94cb6215deeced	5efbc72d5f94cb6215deeced				IGHV1	IGHV1-2	IGHJ3	IGHJ3	IGHD2	IGHD2-8
609d8b6f5a639667e52b1d24	GGGGCTTCTGGATACACGTTCATCGACTACCATATGCACTGGGTGCGACAGGCCCCTGGACAAGGACTTGAGTGGATGGGATGGATCAACCCTAACAGTGGTGACACAAACTATGCACAGAAGTTTCAGGGCTCTGTCACCATGACCAGGGACACGTCCACCAGCGCAGCCTACATGGAACTGAGCAGGCTGAGATCTGACGACACGGCCGTGTATTACTGTGCGTCATCCCCTGGGACCACCAGGAATGACTTTTGATATCTGGGGCCAAGGGACAATGGTCACCGTCTCCTCAGGTAAG				T				IGH	IGHV1-2*04	IGHD2-8*02		IGHJ3*02							TGTGCGTCATCCCCTGGGACCACCAGGAATGACTTTTGATATCTGG	CASSPGTT_GMTFDIW																					961				40								214																																																																								46	16																							5efbc72d5f94cb6215deeced	5efbc72d5f94cb6215deeced	5efbc72d5f94cb6215deeced				IGHV1	IGHV1-2	IGHJ3	IGHJ3	IGHD2	IGHD2-8
609d8b6f5a639667e52b1e47	GAGGCTTCTGGATACACCTTCACCGGCTACTATATGCACTGGGTGCGACAGGCCCCTGGACAAGGGCTTGAGTGGATGGGATGGATCAACCCTAACAGTGGTGGCACAAACTATGCACAGAAGTTTCAGGGCTGGGTCACCATGACCAGGGACACGTCCATCAGCACAGCCTACATGGAGCTGAGCAGGCTGAGATCTGACGACACGGCCGTGTATTACTGTGCGTCATCCCCTGGGACCACCAGGAATGACTTTTGATATCTGGGGCCAAGGGACAATGGTCACCGTCTCCTCAGGTAAG				T				IGH	IGHV1-2*04	IGHD2-8*02		IGHJ3*02							TGTGCGTCATCCCCTGGGACCACCAGGAATGACTTTTGATATCTGG	CASSPGTT_GMTFDIW																					1120				40								214																																																																								46	16																							5efbc72d5f94cb6215deeced	5efbc72d5f94cb6215deeced	5efbc72d5f94cb6215deeced				IGHV1	IGHV1-2	IGHJ3	IGHJ3	IGHD2	IGHD2-8
609d8b6f5a639667e52b241d	AAGCCTTCTGGTTACACCTTTACCAGCTTCAGTATCAACTGGGTGCGACAGGCCCCTGGACAAGGGCTTGAGTGGATGGGGTGGATCAACCCTAACAGTGGTGGCACAAATTATGCACAGAAGTTTCAGGGCTGGGTCACCATGACCAGGGACACGTCCATCAGCACAGCCTACATGGAGCTGAGCAGGCTGAGATCTGACGACACGGCCGTGTATTACTGTGCGTCATCCCCTGGGACCACCAGGAATGACTTTTGATATCTGGGGCCAAGGGACAATGGTCACCGTCTCCTCAGGTAAG				T				IGH	IGHV1-2*04	IGHD2-8*02		IGHJ3*02							TGTGCGTCATCCCCTGGGACCACCAGGAATGACTTTTGATATCTGG	CASSPGTT_GMTFDIW																					971				40								214																																																																								46	16																							5efbc72d5f94cb6215deeced	5efbc72d5f94cb6215deeced	5efbc72d5f94cb6215deeced				IGHV1	IGHV1-2	IGHJ3	IGHJ3	IGHD2	IGHD2-8
609d8b6f5a639667e52b24c7	GAGGCTTCTGGTTACGCCTTCACCGGCTACTATATGCACTGGGTGCGACAGGCCCCTGGACAAGGGCTTGAGTGGATGGGATGGATCAACCCTAACAGTGGTGGCACAAACTATGCACAGAAGTTTCAGGGCTGGGTCACCATGACCAGGGACACGTCCATCAGCACAGCCTACATGGAGCTGAGCAGGCTGAGATCTGACGACACGGCCGTGTATTACTGTGCGTCATCCCCTGGGACCACCAGGAATGACTTTTGATATCTGGGGCCAAGGGACAATGGTCACCGTCTCCTCAGGTAAG				T				IGH	IGHV1-2*04	IGHD2-8*02		IGHJ3*02							TGTGCGTCATCCCCTGGGACCACCAGGAATGACTTTTGATATCTGG	CASSPGTT_GMTFDIW																					1092				40								214																																																																								46	16																							5efbc72d5f94cb6215deeced	5efbc72d5f94cb6215deeced	5efbc72d5f94cb6215deeced				IGHV1	IGHV1-2	IGHJ3	IGHJ3	IGHD2	IGHD2-8
609d8b6f5a639667e52b3222	GAGGCTTCTGGAGGCACCTTCAGCAGCTATGCTATCAGCTGGGTGCGACAGGCCCCTGGACAAGGGCTTGAGTGGATGGGATGGATCAACCCTAACAGTGGTGGCACAAACTATGCACAGAAGTTTCAGGGCTGGGTCACCATGACCAGGGACACGTCCATCAGCACAGCCTACATGGAGCTGAGCAGGCTGAGATCTGACGACACGGCCGTGTATTACTGTGCGTCATCCCCTGGGACCACCAGGAATGACTTTTGATATCTGGGGCCAAGGGACAATGGTCACCGTCTCCTCAGGTAAG				T				IGH	IGHV1-2*04	IGHD2-8*02		IGHJ3*02							TGTGCGTCATCCCCTGGGACCACCAGGAATGACTTTTGATATCTGG	CASSPGTT_GMTFDIW																					993				40								214																																																																								46	16																							5efbc72d5f94cb6215deeced	5efbc72d5f94cb6215deeced	5efbc72d5f94cb6215deeced				IGHV1	IGHV1-2	IGHJ3	IGHJ3	IGHD2	IGHD2-8
609d8b6f5a639667e52b34b4	GAGGATTTTGGATTCAGCTTTAGTGATTTTGCTGCGGAGTGGGTGCGACAGGCTGGTGGACGGGGTCTTGAGTGGATAGGATGGATCATCGTTGGCAGTGGGAACACAAACTACGCAGAGCACTTCCAGGAAAGAGTCACCATTACCAGGGACATGTCCACAAGCACAGCCTACATGGAGGTGAACAGCCTGAGACCCGACGAAACGGCCGTGTATTACTGTGCGTCATCACCTGGGACCACCAGGAATGACTTTTGATATCTGGGGCCAAGGGACAATGGTCACCGTCTCCTCAGGTAAG				T				IGH	IGHV1-58*01	IGHD2-8*02		IGHJ3*02							TGTGCGTCATCACCTGGGACCACCAGGAATGACTTTTGATATCTGG	CASSPGTT_GMTFDIW																					771				40								214																																																																								46	16																							5efbc72d5f94cb6215deeced	5efbc72d5f94cb6215deeced	5efbc72d5f94cb6215deeced				IGHV1	IGHV1-58	IGHJ3	IGHJ3	IGHD2	IGHD2-8
609d8b6f5a639667e52b3754	GAGGCTTCTGGATACACCTTCACCGGCTACTATATGCACTGGGTGCGACAGGCCCCTGGACAAGGGCTTGAGTGGATGGGATGGATCAACCCTAACAGTGGTGGCACAAACTATGCACAGAAGTTTCAGGGCTGGGTCACCATGACCAGGGACACGTCCATCAGCACAGCCTACATGGAGCTGAGCAGGCTGAGATCTGACGACACGGCCGTGTATTACTGTGCGTCATCCCCTGGGACCACCAGGAATGACTTTTGATATCTGGGGCCAAGGGACAATGGTCACCGTCTCCTCAGGTAAG				T				IGH	IGHV1-2*04	IGHD2-8*02		IGHJ3*02							TGTGCGTCATCCCCTGGGACCACCAGGAATGACTTTTGATATCTGG	CASSPGTT_GMTFDIW																					1120				40								214																																																																								46	16																							5efbc72d5f94cb6215deeced	5efbc72d5f94cb6215deeced	5efbc72d5f94cb6215deeced				IGHV1	IGHV1-2	IGHJ3	IGHJ3	IGHD2	IGHD2-8
609d8b6f5a639667e52b381c	GAGGCTTCTGGTTACACCTTTACCAGCTACGGTATCAGCTGGGTGCGACAGGCCCCTGGACAAGGGCTTGAGTGGATGGGATGGATCAGCGCTTACAATGGTAACACAAACTATGCACAGAAGTTTCAGGGCTGGGTCACCATGACCAGGGACACGTCCATCAGCACAGCCTACATGGAGCTGAGCAGGCTGAGATCTGACGACACGGCCGTGTATTACTGTGCGTCATCCCCTGGGACCACCAGGAATGACTTTTGATATCTGGGGCCAAGGGACAATGGTCACCGTCTCCTCAGGTAAG				T				IGH	IGHV1-18*04	IGHD2-8*02		IGHJ3*02							TGTGCGTCATCCCCTGGGACCACCAGGAATGACTTTTGATATCTGG	CASSPGTT_GMTFDIW																					966				40								214																																																																								46	16																							5efbc72d5f94cb6215deeced	5efbc72d5f94cb6215deeced	5efbc72d5f94cb6215deeced				IGHV1	IGHV1-18	IGHJ3	IGHJ3	IGHD2	IGHD2-8
609d8b6f5a639667e52b3954	GAGGCTTCTGGGTACACCTTCACCGGCTACTATATGCACTGGGTGCGACAGGCCCCTGGACAAGGGCTTGAGTGGATGGGATGGATCAACCCTAACAGTGGTGGCACAAACTATGCACAGAAGTTTCAGGGCTGGGTCACCATGACCAGGGACACGTCCATCAGCACAGCCTACATGGAGCTGAGCAGGCTGAGATCTGACGACACGGCCGTGTATTACTGTGCGTCATCCCCTGGGACCACCAGGAATGACTTTTGATATCTGGGGCCAAGGGACAATGGTCACCGTCTCCTCAGGTAAG				T				IGH	IGHV1-2*04	IGHD2-8*02		IGHJ3*02							TGTGCGTCATCCCCTGGGACCACCAGGAATGACTTTTGATATCTGG	CASSPGTT_GMTFDIW																					1106				40								214																																																																								46	16																							5efbc72d5f94cb6215deeced	5efbc72d5f94cb6215deeced	5efbc72d5f94cb6215deeced				IGHV1	IGHV1-2	IGHJ3	IGHJ3	IGHD2	IGHD2-8
609d8b6f5a639667e52b39b5	GAGGCTTCTGGATAAACCTTCACCGGCTACTATATGCACTGGGTGCGACAGGCCCCTGGACAAGGGCTTGAGTGGATGGGAATAATCAACCCTAGCGGTGGTACCACAACCTACGCCCAGAAGTTTCAGGGCTGGGTCACCATGACCAGGGACACGTCCATCAGCACAGCCTACATGGAGCTGAGCAGGCTGAGATCTGACGACACGGCCGTGTATTACTGTGCGTCATCCCCTGGGACCACCAGGAATGACTTTTGATATCTGGGGCCAAGGGACAATGGTCACCGTCTCCTCAGGTAAG				T				IGH	IGHV1-2*04	IGHD2-8*02		IGHJ3*02							TGTGCGTCATCCCCTGGGACCACCAGGAATGACTTTTGATATCTGG	CASSPGTT_GMTFDIW																					966				40								214																																																																								46	16																							5efbc72d5f94cb6215deeced	5efbc72d5f94cb6215deeced	5efbc72d5f94cb6215deeced				IGHV1	IGHV1-2	IGHJ3	IGHJ3	IGHD2	IGHD2-8
609d8b6f5a639667e52b3c97	AAGTCTTTTGGCTACAACTTTCGCATTTACGGTATAACGTGGGTGCGGCAGGCCCCTGGACAAGGGCTTGAGTGGATGGGATGGATCAACCCTAACAGTGGTGGCACAAACTATGCACAGAAGTTTCAGGGCTGGGTCACCATGACCAGGGACACGTCCATCAGCACAGCCTACATGGAGCTGAGCAGGCTGAGATCTGACGACACGGCCGTGTATTACTGTGCGTCATCCCCTGGGACCACCAGGAATGACTTTTGATATCTGGGGCCAAGGGACAATGGTCACCGTCTCCTCAGGTAAG				T				IGH	IGHV1-2*04	IGHD2-8*02		IGHJ3*02							TGTGCGTCATCCCCTGGGACCACCAGGAATGACTTTTGATATCTGG	CASSPGTT_GMTFDIW																					916				40								214																																																																								46	16																							5efbc72d5f94cb6215deeced	5efbc72d5f94cb6215deeced	5efbc72d5f94cb6215deeced				IGHV1	IGHV1-2	IGHJ3	IGHJ3	IGHD2	IGHD2-8
609d8b6f5a639667e52b3fcb	GAGGCTTCTGGATACACCTTCACCGGCTACTATATGCACTGGGTGCGACAGGCCCCTGGACAAGGGCTTGAGTGGATGGGATGGATCAACCCTAACAGTGGTGGCACAAACTATGCACAGAAGTTTCAGGGCTGGGTCACCATGACCAGGGACACGTCCATCAGCACAGCCTACATGGAGCTGAGCAGGCTGAGATCTGACGACACGGCCGTGTATTACTGTGCGTCATCCCCTGGGACCACCAGGAATGACTTTTGATATCTGGGGCCAAGGGACAATGGTCACCGTCTCCTCAGGTAAG				T				IGH	IGHV1-2*04	IGHD2-8*02		IGHJ3*02							TGTGCGTCATCCCCTGGGACCACCAGGAATGACTTTTGATATCTGG	CASSPGTT_GMTFDIW																					1120				40								214																																																																								46	16																							5efbc72d5f94cb6215deeced	5efbc72d5f94cb6215deeced	5efbc72d5f94cb6215deeced				IGHV1	IGHV1-2	IGHJ3	IGHJ3	IGHD2	IGHD2-8
609d8b6f5a639667e52b40bb	AAGGCTTCTGGAGGCACCGTCAGCAGCTATGCTATCAGCTGGGTGCGACAGGCCCCTGGACAAGGGCTTGAGTGGATGGGAGGGATCAACCCTAACAGTGGTGGCACAAACTATGCACAGAAGTTTCAGGGCTGGGTCACCATGACCAGGGACACGTCCATCAGCACAGCCTACATGGAGCTGAGCAGGCTGAGATCTGACGACACGGCCGTGTATTACTGTGCGTCATCCCCTGGGACCACCAGGAATGACTTTTGATATCTGGGGCCAAGGGACAATGGTCACCGTCTCCTCAGGTAAG				T				IGH	IGHV1-2*04	IGHD2-8*02		IGHJ3*02							TGTGCGTCATCCCCTGGGACCACCAGGAATGACTTTTGATATCTGG	CASSPGTT_GMTFDIW																					970				40								214																																																																								46	16																							5efbc72d5f94cb6215deeced	5efbc72d5f94cb6215deeced	5efbc72d5f94cb6215deeced				IGHV1	IGHV1-2	IGHJ3	IGHJ3	IGHD2	IGHD2-8
609d8b6f5a639667e52b44e6	GAGGCTTTTGGATACACCTTCGCCGGCTACTATATGCACTGGGTGCGACAGGCCCCTGGACAAGGGCTTGCGTGGATGGGATGGATAAACCCTAAGTATGGTGGCACAAACTATGCACAGAAGTTTCAGGGCTGGGTCACCATGACCAGGGACACGTCCATCAGCACAGCCTACATGGAGCTGAGCATTTTGAGATCTGACGACACGGCCGTGTATTACTGTGCGTCATCCCCTGGGACCACCAGGAATGACTTTTGATATCTGGGGCCAAGGGACCACGGTCACCGTCTCCTCAGGTAAG				T				IGH	IGHV1-2*04	IGHD2-8*02		IGHJ3*02							TGTGCGTCATCCCCTGGGACCACCAGGAATGACTTTTGATATCTGG	CASSPGTT_GMTFDIW																					980				40								186																																																																								46	16																							5efbc72d5f94cb6215deeced	5efbc72d5f94cb6215deeced	5efbc72d5f94cb6215deeced				IGHV1	IGHV1-2	IGHJ3	IGHJ3	IGHD2	IGHD2-8
609d8b6f5a639667e52b4bb3	AAGGCTTCTGGTTACACCTTTACCAGCTACGGTATCAGCTGGGTGCGACAGGCCCCTGGACAAGGTCCTGAGTGGATGGGATGGATCAACCCTAACAGTGGTGGCACAAACTATGCACAGAAGTTTCAGGGCTGGGTCACCATGACCAGGGACACGTCCATCAGCACAGCCTACATGGAGCTGAGCAGGCTGAGATCTGACGACACGGCCGTGTATTACTGTGCGTCATCCCCTGGGACCACCAGGAATGACTTTTGATATCTGGGGCCAAGGGACAATGGTCACCGTCTCCTCAGGTAAG				T				IGH	IGHV1-2*04	IGHD2-8*02		IGHJ3*02							TGTGCGTCATCCCCTGGGACCACCAGGAATGACTTTTGATATCTGG	CASSPGTT_GMTFDIW																					998				40								214																																																																								46	16																							5efbc72d5f94cb6215deeced	5efbc72d5f94cb6215deeced	5efbc72d5f94cb6215deeced				IGHV1	IGHV1-2	IGHJ3	IGHJ3	IGHD2	IGHD2-8
609d8b6f5a639667e52b4cb6	GAGGCTTCTGGATACGCCTTCACCGGCTACTATATGCACTGGGTGCGACAGGCCCCTGGACAAGGGCTTGAGTGGATGGGATGGATCAACCCTAACAGTGGTGGCACAAACTATGCACAGAAGTTTCAGGGCTGGGTCACCATGACCAGGGACACGTCCATCAGCACAGCCTACATGGAGTTGAGCAGGCTGAGATCTGACGACACGGCCGTGTATTACTGTGCGTCATCCCCTGGGACCACCAGGAATGACTTTTGATATCTGGGGCCAAGGGACAATGGTCACCGTCTCCTCAGGTAAG				T				IGH	IGHV1-2*04	IGHD2-8*02		IGHJ3*02							TGTGCGTCATCCCCTGGGACCACCAGGAATGACTTTTGATATCTGG	CASSPGTT_GMTFDIW																					1092				40								214																																																																								46	16																							5efbc72d5f94cb6215deeced	5efbc72d5f94cb6215deeced	5efbc72d5f94cb6215deeced				IGHV1	IGHV1-2	IGHJ3	IGHJ3	IGHD2	IGHD2-8
609d8b6f5a639667e52b4fb2	GAGGCTTCTGGATACACCTTCACCGGCTACTATATGCACTGGGTGCGACAGGCCCCTGGACAAGGGCTTGAGTGGATGGGATGGATCAACCCTAACAGTGGTGGCACAAACTATGCACAGAAGTTTCAGGGCTGGGTCACCATGACCAGGGACACGTCCATCAGCACAGCCTACATGGAGCTGAGCAGGCTGAGATCTGACGACACGGCCGTGTATTACTGTGCGTCATCCCCTGGGACCACCAGGAATGACTTTTGATATCTGGGGCCAAGGGACAATGGTCACCGTCTCCTCAGGTAAG				T				IGH	IGHV1-2*04	IGHD2-8*02		IGHJ3*02							TGTGCGTCATCCCCTGGGACCACCAGGAATGACTTTTGATATCTGG	CASSPGTT_GMTFDIW																					1120				40								214																																																																								46	16																							5efbc72d5f94cb6215deeced	5efbc72d5f94cb6215deeced	5efbc72d5f94cb6215deeced				IGHV1	IGHV1-2	IGHJ3	IGHJ3	IGHD2	IGHD2-8
609d8b6f5a639667e52b5a15	AAGGCTTCCGGATACACCTTCAACAGTAACTATATCCACTGGGTGCGACAGGCCCCTGGACAAGGCCTTGAGTGGATGGGATGGATCAACCCTAACAGTGGTGGCACAAATTATGCACAGAAGTTTCAGGGCTGGGTCACCATGACCAGGGACACGTCCATCAGCACAGCCTACATGGAGCTGAGCAGGCTGAGATCTGACGACACGGCCGTGTATTACTGTGCGTCATCCCCTGGGACCACCAGGAATGACTTTTGATATCTGGGGCCAAGGGACAATGGTCACCGTCTCCTCAGGTAAG				T				IGH	IGHV1-2*04	IGHD2-8*02		IGHJ3*02							TGTGCGTCATCCCCTGGGACCACCAGGAATGACTTTTGATATCTGG	CASSPGTT_GMTFDIW																					1013				40								214																																																																								46	16																							5efbc72d5f94cb6215deeced	5efbc72d5f94cb6215deeced	5efbc72d5f94cb6215deeced				IGHV1	IGHV1-2	IGHJ3	IGHJ3	IGHD2	IGHD2-8
609d8b6f5a639667e52b5b00	AAGGCTTCTGGATACACCTTCACCGGCTACTATATGCACTGGGTGCGACAGGCCCCTGGACAAGGGCTTGAGTGGATGGGATGGATCAACCCTAACAGTGGTGGCACAAACTATGCACAGAAGTTTCAGGGCTGGGTCACCATGACCAGGGACACGTCCATCAGCACAGCCTACATGGAGCTGAGCAGGCTGAGATCTGACGACACGGCCGTGTATTACTGTGCGTCATCCCCTGGGACCACCAGGAATGACTTTTGATATCTGGGGCCAAGGGACAATGGTCACCGTCTCCTCAGGTAAG				T				IGH	IGHV1-2*04	IGHD2-8*02		IGHJ3*02							TGTGCGTCATCCCCTGGGACCACCAGGAATGACTTTTGATATCTGG	CASSPGTT_GMTFDIW																					1125				40								214																																																																								46	16																							5efbc72d5f94cb6215deeced	5efbc72d5f94cb6215deeced	5efbc72d5f94cb6215deeced				IGHV1	IGHV1-2	IGHJ3	IGHJ3	IGHD2	IGHD2-8
609d8b6f5a639667e52b6a4d	GATGCTTCTGGATACACCTTCACCGGCTACTATATGCACTGGGTGCGACAGGCCCCTGGACAAGGGCTTGAGTGGATGGGATGGATCAACCCTAACAGTGGTGGCACAAACTATGCACAGAAGTTTCAGGGCTGGGTCACCATGACCAGGGACACGTCCATCAGCACAGCCTACATGGAGCTGAGCAGGCTGAGATCTGACGACACGGCCGTGTATTACTGTGCGTCATCCCCTGGGACCACCAGGAATGACTTTTGATATCTGGGGCCAAGGGACAATGGTCACCGTCTCCTCAGGTAAG				T				IGH	IGHV1-2*04	IGHD2-8*02		IGHJ3*02							TGTGCGTCATCCCCTGGGACCACCAGGAATGACTTTTGATATCTGG	CASSPGTT_GMTFDIW																					1110				40								214																																																																								46	16																							5efbc72d5f94cb6215deeced	5efbc72d5f94cb6215deeced	5efbc72d5f94cb6215deeced				IGHV1	IGHV1-2	IGHJ3	IGHJ3	IGHD2	IGHD2-8
609d8b6f5a639667e52b6a79	AAGGCTTCTGGATACACCTTCACCGGCTACTATATGCACTGGGTGCGACAGGCCCCTGGACAAGGGCTTGAGTGGATGGGATGGATCAACCCTAACAGTGGTGGCACAAACTATGCACAGAAGTTTCAGGGCTGGGTCACCATGACCAGGGACACGTCCATCAGCACAGCCTACATGGAGCTGAGCAGGCTGAGATCTGACGACACGGCCGTGTATTACTGTGCGTCATCCCCTGGGACCACCAGGAATGACTTTTGATATCTGGGGCCAAGGGACAATGGTCACCGTCTCCTCAGGTAAG				T				IGH	IGHV1-2*04	IGHD2-8*02		IGHJ3*02							TGTGCGTCATCCCCTGGGACCACCAGGAATGACTTTTGATATCTGG	CASSPGTT_GMTFDIW																					1125				40								214																																																																								46	16																							5efbc72d5f94cb6215deeced	5efbc72d5f94cb6215deeced	5efbc72d5f94cb6215deeced				IGHV1	IGHV1-2	IGHJ3	IGHJ3	IGHD2	IGHD2-8
609d8b6f5a639667e52b6d79	AATGCTTCTGGGTACACCTGCACCGGCTACTATAGGCACTGGGTGCGACAGGCCCCTGGACAAGGGCTTGAGTGGATGGGATGGATCAACCTTAACAGTGGTGGCACAAACTATGTACAGAAGTTTCAGGGCTGGGTCACCATGACCAGGGACACGTCCATCAGCACAGCCTACATGGAGCTGAGCAGGCTGAGATCTGACGACACGGCCGTGTATTACTGTGCGTCATCCCCTGGGACAACCAGGAATGACTTTTGATATCTGGGGCCAAGGGACGATGGGAACCGGCTCCTCAGGTAAG				T				IGH	IGHV1-2*04	IGHD1/OR15-1a*01		IGHJ3*02							TGTGCGTCATCCCCTGGGACAACCAGGAATGACTTTTGATATCTGG	CASSPGTT_GMTFDIW																					1041				36								158																																																																								46	16																							5efbc72d5f94cb6215deeced	5efbc72d5f94cb6215deeced	5efbc72d5f94cb6215deeced				IGHV1	IGHV1-2	IGHJ3	IGHJ3	IGHD1/OR15	IGHD1/OR15-1a
609d8b6f5a639667e52b6ee8	GAGGCTTCTGGTTACACCGTTACCAGCTACGGTATCAGCGGGGTGCGACAGGCCCCTGGACAAGGGCTTGAGTGGATGGGATGGATCAGCGCTTACAATGGTAACACAAACTATGCACAGAAGCTCCAGGGCAGAGTCACCATGACCACAGACACATCCACGAGCACAGCCTACATGGAGCTGAGCAGCCTGAGATCTGAGGACACGGCCGTATATTACTGTGCGTCATCCCCTGGGACCACCAGGAATGACTTTTGATATCTGGGGCCAAGGGACAATGGTCACCGTCTCCTCAGGTAAG				T				IGH	IGHV1-18*04	IGHD2-8*02		IGHJ3*02							TGTGCGTCATCCCCTGGGACCACCAGGAATGACTTTTGATATCTGG	CASSPGTT_GMTFDIW																					1050				40								214																																																																								46	16																							5efbc72d5f94cb6215deeced	5efbc72d5f94cb6215deeced	5efbc72d5f94cb6215deeced				IGHV1	IGHV1-18	IGHJ3	IGHJ3	IGHD2	IGHD2-8
609d8b6f5a639667e52b6fee	AAGGCTTCTGGTTACACCTTTACCAGCTACGGTAGCAGCTGGGTGCGACAGGCCCCTGGACAAGGGCTTGAGTGGATGGGATGGATCAACCCTAACAGTGGTGGCACAAACTATGCACAGAAGTTTCAGGGCTGGGTCACCATGACCAGGGACACGTCCATCAGCACAGCCTACATGGAGCTGAGCAGGCTGAGATCTGACGACACGGCCGTGTATTACTGTGCGTCATCCCCTGGGACCACCAGGAATGACTTTTGATATCTGGGGCCAAGGGACAATGGTCACCGTCTCCTCAGGTAAG				T				IGH	IGHV1-2*04	IGHD2-8*02		IGHJ3*02							TGTGCGTCATCCCCTGGGACCACCAGGAATGACTTTTGATATCTGG	CASSPGTT_GMTFDIW																					1026				40								214																																																																								46	16																							5efbc72d5f94cb6215deeced	5efbc72d5f94cb6215deeced	5efbc72d5f94cb6215deeced				IGHV1	IGHV1-2	IGHJ3	IGHJ3	IGHD2	IGHD2-8
609d8b6f5a639667e52b7fd2	AAGGCTTCTGGATACACCTTCACCGGTTACTATATGCACTGGGTGCGACAGGCCCCTGGACAAGGGCTTGAGTGGATGGGATGGATCAACCCTAACAGTGGTGGCACAAACTATGCACAGAAGTTTCAGGGCTGGGTCACCATGGCCAGGGACACGTCCATCAGCACAGCCTACATGGAGCTGAGCAGGCTGAGATCTGACGACACGGCCGTGTATTACTGTGCGTCATCCCCTGGGACCACCAGGAATGACTTTTGATATCTGGGGCCAAGGGACAATGGTCACCGTCTCCTCAGGTAAG				T				IGH	IGHV1-2*04	IGHD2-8*02		IGHJ3*02							TGTGCGTCATCCCCTGGGACCACCAGGAATGACTTTTGATATCTGG	CASSPGTT_GMTFDIW																					1097				40								214																																																																								46	16																							5efbc72d5f94cb6215deeced	5efbc72d5f94cb6215deeced	5efbc72d5f94cb6215deeced				IGHV1	IGHV1-2	IGHJ3	IGHJ3	IGHD2	IGHD2-8
609d8b6f5a639667e52b816a	GAGGCTGCTGGATACACCTTCACCGGCTACTATATGCACTGGGTGCGACAGGCCCCTGGACAAGGGCTTGAGTGGATGGGATGGATCAACCCTAACAGTGGTGGCACAAACTATGCACAGAAGTTTCAGGGCTGGGTCACCATGACCAGGGACACGTCCATCAGCACAGCCTACATGGAGCTGAGCAGGCTGAGATCTGACGACACGGCCGTGTATTACTGTGCGTCATCCCCTGGGACCACCAGGAATGACTTTTGATATCTGGGGCCAAGGGACAATGGTCACCGTCTCCTCAGGTAAG				T				IGH	IGHV1-2*04	IGHD2-8*02		IGHJ3*02							TGTGCGTCATCCCCTGGGACCACCAGGAATGACTTTTGATATCTGG	CASSPGTT_GMTFDIW																					1106				40								214																																																																								46	16																							5efbc72d5f94cb6215deeced	5efbc72d5f94cb6215deeced	5efbc72d5f94cb6215deeced				IGHV1	IGHV1-2	IGHJ3	IGHJ3	IGHD2	IGHD2-8
609d8b6f5a639667e52b83c9	GAGGCCTCTGGTTACAGTTTTGGCAGCTACGGTATCAACTGGGTGAAACAGGCCCCTGGACAAGGGTTTGAGTGGATGGGGTGGATCAGCGGTTACAATGGTTACACAGACTATGCACAGAAGTTCCAGGGCAGAATCACCATGACCGAGGACACATCTACAGACACAGCCTACATGGAGCTGAGCAGCCTGAGATCTGAGGACACGGCCGTGTATTACTGTGCGTCATCCCCTGGGACCACCAGGAATGACTTTTGATATCTGGGGCCAAGGGACAATGGTCACCGTCTCCTCAGGTAAG				T				IGH	IGHV1-18*04	IGHD2-8*02		IGHJ3*02							TGTGCGTCATCCCCTGGGACCACCAGGAATGACTTTTGATATCTGG	CASSPGTT_GMTFDIW																					797				40								214																																																																								46	16																							5efbc72d5f94cb6215deeced	5efbc72d5f94cb6215deeced	5efbc72d5f94cb6215deeced				IGHV1	IGHV1-18	IGHJ3	IGHJ3	IGHD2	IGHD2-8
609d8b6f5a639667e52b845d	GAGGCTTCTGGTTACACCTTTGCCAGCTACGGTATCAGCTGGGTGCGACAGGCCCCTGGACAAGGGCTTGAGTGGATGGGATGGATCAGCGCTTACAATGGTAACACAAACTATGCACAGAAGTTTCAGGGCTGGGTCACCATGACCAGGGACACGTCCATCAGCACAGCCTACATGGAGCTGAGCAGGCTGAGATCTGACGACACGGCCGTGTATTACTGTGCGTCATCCCCTGGGACCACCAGGAATGACTTTTGATATCTGGGGCCAAGGGACAATGGTCACCGTCTCCTCAGGTAAG				T				IGH	IGHV1-18*04	IGHD2-8*02		IGHJ3*02							TGTGCGTCATCCCCTGGGACCACCAGGAATGACTTTTGATATCTGG	CASSPGTT_GMTFDIW																					952				40								214																																																																								46	16																							5efbc72d5f94cb6215deeced	5efbc72d5f94cb6215deeced	5efbc72d5f94cb6215deeced				IGHV1	IGHV1-18	IGHJ3	IGHJ3	IGHD2	IGHD2-8
609d8b6f5a639667e52b8b5a	TTCAAGGCGTCTGGGTACACCTTCACCGGCTTCTACATTAATTGGATGCGACAGGCCCGTGGACGGCTTGAGTGGATGGGATGGATCAACCCTGATAGTGGTGACACCAAGTGTGGACAGAAGTTTCAGGTCTGGGTCACCTTGACCAGGGACACGTCCAACAGCACGGCCTACATGGAGCTGAGAAGGGTGAGGTCTGACGACACGGCCGTGTATTACTGTGCGTCATCCCCTGGGACCACCAGGAATGACTTTTGATATATGGGGCCAAGGGACAATGGTCACCGTCTCACAGGTAAG				T				IGH	IGHV1-2*04	IGHD2-8*02		IGHJ3*02							TGTGCGTCATCCCCTGGGACCACCAGGAATGACTTTTGATATATGG	CASSPGTT_GMTFDIW																					757				40								183																																																																								46	16																							5efbc72d5f94cb6215deeced	5efbc72d5f94cb6215deeced	5efbc72d5f94cb6215deeced				IGHV1	IGHV1-2	IGHJ3	IGHJ3	IGHD2	IGHD2-8
609d8b6f5a639667e52b8c30	AAGGCTTCTGGATACACCTTCACCGGCTACTATATGCACTGGGTGCGACAGGCCCCTGGACAAGGGCTTGAGTGGATGGGATGGATCAACCCTAACAGTGGTGGCACAAACTATGCACAGAAGTTTCAGGGCTGGGTCACCATGACCAGGGACACGTCCATCAGCACAGCCTACATGGAGCTGAGCAGGCTGAGATCTGACGACACGGCCGTGTATTACTGTGCGTCATCCCCTGGGACCACCAGGAATGACTTTTGATATCTGGGGCCAAGGGACAATGGTCACCGTCTCCTCAGGTAAG				T				IGH	IGHV1-2*04	IGHD2-8*02		IGHJ3*02							TGTGCGTCATCCCCTGGGACCACCAGGAATGACTTTTGATATCTGG	CASSPGTT_GMTFDIW																					1125				40								214																																																																								46	16																							5efbc72d5f94cb6215deeced	5efbc72d5f94cb6215deeced	5efbc72d5f94cb6215deeced				IGHV1	IGHV1-2	IGHJ3	IGHJ3	IGHD2	IGHD2-8
609d8b6f5a639667e52b8d5d	GAGGCTGCTGGATACACCGTCACCGGCTATTATATGGACTGGGTGCGACAGGGGCCTGGACAAGGGCTTGAGTGGATGGGATGGATCAACCCTAACTGTGGTGGCACAAACTATGCACAGAAGTTTCAGGGCTGGGTCACCATGACCAGGGACACGTCCATCAGCACAGCCTACATGGAGCTGAGCAGGCTGAGATCTGACGACACGGCCGTGTATTACTGTGCGTCATCCCCTGGGACCACCAGGAATGACTTTTGATATCTGGGGCCAAGGGACAATGGTCACCGTCTCCTCAGGTAAG				T				IGH	IGHV1-2*04	IGHD2-8*02		IGHJ3*02							TGTGCGTCATCCCCTGGGACCACCAGGAATGACTTTTGATATCTGG	CASSPGTT_GMTFDIW																					1022				40								214																																																																								46	16																							5efbc72d5f94cb6215deeced	5efbc72d5f94cb6215deeced	5efbc72d5f94cb6215deeced				IGHV1	IGHV1-2	IGHJ3	IGHJ3	IGHD2	IGHD2-8
609d8b6f5a639667e52b8f30	GAGGCTTCTGGATACGCCGTGACCGGCTACTATATGCACTGGGTGCGACAGGCCCCTGGACAAGGGCTTGAGTGGATGGGATGGATCAACCCTAACAGTGGTGGCACAAACTATGCACAGAAGTTTCAGGGCTGGGTCACCATGACCAGGGACACGTCCATCAGCACAGCCTACATGGAGCTGAGCAGGCTGAGATCTGACGACACGGCCGTGTATTACTGTGCGTCATCCCCTGGGACCACCAGGAATGACTTTTGATATCTGGGGCCAAGGGACAATGGTCACCGTCTCCTCAGGTAAG				T				IGH	IGHV1-2*04	IGHD2-8*02		IGHJ3*02							TGTGCGTCATCCCCTGGGACCACCAGGAATGACTTTTGATATCTGG	CASSPGTT_GMTFDIW																					1078				40								214																																																																								46	16																							5efbc72d5f94cb6215deeced	5efbc72d5f94cb6215deeced	5efbc72d5f94cb6215deeced				IGHV1	IGHV1-2	IGHJ3	IGHJ3	IGHD2	IGHD2-8
609d8b6f5a639667e52b9899	AAAAGCTCTGGATACACCTTCGCCAGCTACGACATTCACTGTGTGTGACAGGCCCCTGGATAAGGGTTTGAATGGATGGTAGGGAGCTACTCTGGCAATGGTAACACAAAATATTCACAGAAGTTCCAGGGCAGAGTCACCATGACCAGGGACACGTCCATCAGCACAGCCTACATGGAGCTGAGCAGGCTGAGATCTGACGACACGGCCGTGTATTACTGTGCGTCATCCCCTGGGACCACCAGGAATGACTTTTGATATCTGGGGCCAAGGGACAATGGTCACCGTCTCCTCAGGTAAG				T				IGH	IGHV1-2*02	IGHD2-8*02		IGHJ3*02							TGTGCGTCATCCCCTGGGACCACCAGGAATGACTTTTGATATCTGG	CASSPGTT_GMTFDIW																					759				40								214																																																																								46	16																							5efbc72d5f94cb6215deeced	5efbc72d5f94cb6215deeced	5efbc72d5f94cb6215deeced				IGHV1	IGHV1-2	IGHJ3	IGHJ3	IGHD2	IGHD2-8
609d8b6f5a639667e52b9ad8	AAGGCATCTGGATACACCGTCACCAACTACTATATGCACTGGGTGCGACAGGCCCCTGGGCAAGGGCTTGAGTGGATGGGAATAATCCACCCTAGTGGTGGTACCACAAACTACGCACAGAAGTTCCAGGGCAGAGTCACCATGACCAGGGACACGTCCAACAGCACAGCCTACATGGAGCTGAGCAGGCTGAGATCTGACGACACGGCCGTGTATTACTGTGCGTCATCCCCTGGGACCACCAGGAATGACTTTTGATATCTGGGGCCAAGGGACAATGGTCACCGTCTCCTCAGGTAAG				T				IGH	IGHV1-46*01	IGHD2-8*02		IGHJ3*02							TGTGCGTCATCCCCTGGGACCACCAGGAATGACTTTTGATATCTGG	CASSPGTT_GMTFDIW																					971				40								214																																																																								46	16																							5efbc72d5f94cb6215deeced	5efbc72d5f94cb6215deeced	5efbc72d5f94cb6215deeced				IGHV1	IGHV1-46	IGHJ3	IGHJ3	IGHD2	IGHD2-8
609d8b6f5a639667e52b9b28	GAGGTTTCCGGACACACCCGCACTGAATCATCCATGCACTGGGTGCGACAGGCTCCTGGAAAAGGGCTTGAGTGGATGGGATGGATCAACCCTAACAGTGGTGGCACAAACTATGCACAGAAGTTTCAGGGCTGGGTCACCATGACCAGGGACACGTCCATCAGCACAGCCTACATGGAGCTGAGCAGGCTGAGATCTGACGACACGGCCGTGTATTACTGTGCGTCATCCCCTGGGACCACCAGGAATGACTTTTGATATCTGGGGCCAAGGGACAATGGTCACCGTCTCCTCAGGTAAG				T				IGH	IGHV1-2*04	IGHD2-8*02		IGHJ3*02							TGTGCGTCATCCCCTGGGACCACCAGGAATGACTTTTGATATCTGG	CASSPGTT_GMTFDIW																					932				40								214																																																																								46	16																							5efbc72d5f94cb6215deeced	5efbc72d5f94cb6215deeced	5efbc72d5f94cb6215deeced				IGHV1	IGHV1-2	IGHJ3	IGHJ3	IGHD2	IGHD2-8
609d8b6f5a639667e52ba03e	GAGGCTTCTGGAGACACCGTCAGCGGCTACTATATGCACTGGGTGCGACAGGCCCCTGGACAAGGGCTTGAGTGGATGGGATGGATCAACCCTAACAGTGGTGGCACAAACTATGCACAGAAGTTTCAGGGCTGGGTCACCATGACCAGGGACACGTCCATCAGCACAGCCTACATGGAGCTGAGCAGGCTGAGATCTGACGACACGGCCGTGTATTACTGTGCGTCATCCCCTGGGACCACCAGGAATGACTTTTGATATCTGGGGCCAAGGAACAATGGTCACCGTCTCCTCAGGTAAG				T				IGH	IGHV1-2*04	IGHD2-8*02		IGHJ3*02							TGTGCGTCATCCCCTGGGACCACCAGGAATGACTTTTGATATCTGG	CASSPGTT_GMTFDIW																					1078				40								200																																																																								46	16																							5efbc72d5f94cb6215deeced	5efbc72d5f94cb6215deeced	5efbc72d5f94cb6215deeced				IGHV1	IGHV1-2	IGHJ3	IGHJ3	IGHD2	IGHD2-8
609d8b6f5a639667e52ba03f	AGCCTTCTGGTTACACCTTTACCAGCTTCAGTATCAACTGGGTGCGACAGGCCCCTGGACAAGGGCTTGAGTGGATGGGGTGGGTCAACCCTTACAATGGTAACACAATCTATGCACAGAAGTTTCAGGGCTGGGTCACCATGACCAGGGACACGTCCATCAGCACAGCCTACATGGAGCTGAGCAGGCTGAGATCTGACGACACGGCCGTGTATTACTGTGCGTCATCCCCTGGGACCACCAGGAATGACTTTTGATATCTGGGGCCAAGGGACAATGGTCACCGTCTCCTCAGGTAAG				T				IGH	IGHV1-2*04	IGHD2-8*02		IGHJ3*02							TGTGCGTCATCCCCTGGGACCACCAGGAATGACTTTTGATATCTGG	CASSPGTT_GMTFDIW																					896				40								214																																																																								46	16																							5efbc72d5f94cb6215deeced	5efbc72d5f94cb6215deeced	5efbc72d5f94cb6215deeced				IGHV1	IGHV1-2	IGHJ3	IGHJ3	IGHD2	IGHD2-8
609d8b6f5a639667e52ba3d8	GAGGCTTCTGGATACACCTTCACCGGCTACTATATGCACTGGGTGCGACAGGCCCCTGGACAAGGGCTTGAGTGGATGGGATGGATCAACCCTAACAGTGGTGGCACAAACTATGCACAGAAGTTTCAGGGCTGGGTCACCATGACCAGGGACACGTCCATCAGCACAGCCTACATGGAGCTGAGCAGGCTGAGATCTGACGACACGGCCGTGTATTACTGTGCGTCATCCCCTGGGACCACCAGGAATGACTTTTGATATCTGGGGCCAAGGGACAATGGTCACCGTCTCCTCAGGTAAG				T				IGH	IGHV1-2*04	IGHD2-8*02		IGHJ3*02							TGTGCGTCATCCCCTGGGACCACCAGGAATGACTTTTGATATCTGG	CASSPGTT_GMTFDIW																					1120				40								214																																																																								46	16																							5efbc72d5f94cb6215deeced	5efbc72d5f94cb6215deeced	5efbc72d5f94cb6215deeced				IGHV1	IGHV1-2	IGHJ3	IGHJ3	IGHD2	IGHD2-8
609d8b6f5a639667e52bad09	GAGGCTTCTGGATACACCGTCACCGGCTACTATATGCACTGGGTGCGACAGGCCCCTGGACAAGGGCTTGAGTGGATGGGATGGATCAACCCTAACAGTGGTGGCACAAACTATGCACAGAAGTTTCAGGGCTGGGTCACCATGACCAGGGACACGTCCATCAGCTCAGCCTACATGGAGCTGAGCAGGCTGAGATCTGACGACACGGCCGTGTATTACTGTGCGTCATCCCCTGGGACCACCAGGAATGACTTTTGATATCTGGGGCCAAGGGACAATGGTCACCGTCTCCTCAGGTAAG				T				IGH	IGHV1-2*04	IGHD2-8*02		IGHJ3*02							TGTGCGTCATCCCCTGGGACCACCAGGAATGACTTTTGATATCTGG	CASSPGTT_GMTFDIW																					1092				40								214																																																																								46	16																							5efbc72d5f94cb6215deeced	5efbc72d5f94cb6215deeced	5efbc72d5f94cb6215deeced				IGHV1	IGHV1-2	IGHJ3	IGHJ3	IGHD2	IGHD2-8
609d8b6f5a639667e52baeed	AAGGCTTCTGGATACACCTTCACCGGCTACTATATGCACTGGGTGCGACAGGCCCCTGGACAAGGGCTTGAGTGGATGGGATGGATCAACCCTAACAGTGGTGGCACAAACTATGCACAGAAGTTTCAGGGCTGGGTCACCATGACCAGGGACACGTCCATCAGCACAGCCTACATGGAGCTGAGCAGGCTGAGATCTGACGACACGGCCGTGTATTACTGTGCGTCATCCCCTGGGACCACCAGGAATGACTTTTGATATCTGGGGCCAAGGGACAATGGTCACCGTCTCCTCAGGTAAG				T				IGH	IGHV1-2*04	IGHD2-8*02		IGHJ3*02							TGTGCGTCATCCCCTGGGACCACCAGGAATGACTTTTGATATCTGG	CASSPGTT_GMTFDIW																					1125				40								214																																																																								46	16																							5efbc72d5f94cb6215deeced	5efbc72d5f94cb6215deeced	5efbc72d5f94cb6215deeced				IGHV1	IGHV1-2	IGHJ3	IGHJ3	IGHD2	IGHD2-8
609d8b6f5a639667e52baf2b	GAGGCTTCTGGATACACCTTCGCCGGCTACTATATGCACTGGGTGCGACAGGCCCCTGGACAAGGGCTTGAGTGGATGGGATGGATCAACCCTAACAGTGGTGGCACAAACTATGCACAGAAGTTTCAGGGCTGGGTCACCATGACCAGGGACACGTCCATCAGCACAGCCTACATGGAGCTGAGCAGGCTGAGATCTGACGACACGGCCGTGTATTACTGTGCGTCATCCCCTGGGACCACCAGGAATGACTTTTGATATCTGGGGCCAAGGGACAATGGTCACCGTCTCCTCAGGTAAG				T				IGH	IGHV1-2*04	IGHD2-8*02		IGHJ3*02							TGTGCGTCATCCCCTGGGACCACCAGGAATGACTTTTGATATCTGG	CASSPGTT_GMTFDIW																					1106				40								214																																																																								46	16																							5efbc72d5f94cb6215deeced	5efbc72d5f94cb6215deeced	5efbc72d5f94cb6215deeced				IGHV1	IGHV1-2	IGHJ3	IGHJ3	IGHD2	IGHD2-8
609d8b6f5a639667e52bb251	AAGGCTGCTGGATACACCTGCACCGGCTACTATATGCACTGGGTGCGACAGGCCCCTGGACAAGGGCTTGAGTGGATGGGATGGATCAACCCTAACAGTGGTGGCACAAACTATGCTCAGAAGTTTCAGGGCTGGGTCACCATGACCAGGGACACGTCCATCAGCACAGCCTACATGGAGCTGAGCAGGCTGAGATCTGACGACACGGCCGTGTATTACTGTGCGTCATCCCCTGGGACCACCAGGAATGACTTTTGATATCTGGGGCCAAGGGACAATGGTCACCGTCTCCTCAGGTAAG				T				IGH	IGHV1-2*04	IGHD2-8*02		IGHJ3*02							TGTGCGTCATCCCCTGGGACCACCAGGAATGACTTTTGATATCTGG	CASSPGTT_GMTFDIW																					1083				40								214																																																																								46	16																							5efbc72d5f94cb6215deeced	5efbc72d5f94cb6215deeced	5efbc72d5f94cb6215deeced				IGHV1	IGHV1-2	IGHJ3	IGHJ3	IGHD2	IGHD2-8
609d8b6f5a639667e52bb33b	AAGGCTTCTGGATACACCTTCACCGGCTACTTTATGCACTGGGTGCGACAGGCCCCTGGACAAGGGCTTGAGTGGATGGGATGGATCAACCCTAACAGTGGTGGCACAAACTATGCACAGAAGTTTCAGGGCTGGGTCACCATGACCAGGGACACGTCCATCAGCACAGCCTACATGGAGCTGAGCAGGCTGAGATCTGACGACACGGCCGTGTATTACTGTGCGTCATCCCCTGGGACCACCAGGAATGACTTTTGATATCTGGGGCCAAGGGACAATGGTCACCGTCTCCTCAGGTAAG				T				IGH	IGHV1-2*04	IGHD2-8*02		IGHJ3*02							TGTGCGTCATCCCCTGGGACCACCAGGAATGACTTTTGATATCTGG	CASSPGTT_GMTFDIW																					1111				40								214																																																																								46	16																							5efbc72d5f94cb6215deeced	5efbc72d5f94cb6215deeced	5efbc72d5f94cb6215deeced				IGHV1	IGHV1-2	IGHJ3	IGHJ3	IGHD2	IGHD2-8
609d8b6f5a639667e52bb61a	GAGGTTGCCGGACACACCGGCACTGAATCATCCATGCACTGGGTGCGACAGGCTCCTGGAAAAGGGCTTGAGTGGATGGGAGGGATCAACCCTAACAGTGGTGGCACAAACTATGCACAGAAGTTTCAGGGCTGGGTCACCATGACCAGGGACACGTCCATCAGCACAGCCTACATGGAGCTGAGCAGGCTGAGATCTGACGACACGGCCGTGTATTACTGTGCGTCATCCCCTGGGACCACCAGGAATGACTTTTGATATCTGGGGCCAAGGGACAATGGTCACCGTCTCCTCAGGTAAG				T				IGH	IGHV1-2*04	IGHD2-8*02		IGHJ3*02							TGTGCGTCATCCCCTGGGACCACCAGGAATGACTTTTGATATCTGG	CASSPGTT_GMTFDIW																					918				40								214																																																																								46	16																							5efbc72d5f94cb6215deeced	5efbc72d5f94cb6215deeced	5efbc72d5f94cb6215deeced				IGHV1	IGHV1-2	IGHJ3	IGHJ3	IGHD2	IGHD2-8
609d8b6f5a639667e52bc713	GAGGCTGCTGGATACACCTTCACCGGCTACTATATGCACTGGGTGCGACAGGCCCCTGGACAAGGGCTTGAGTGGATGGGATGGATCAACCCTAACAGTGGTGGCACAAACTATGCACAGAAGTTTCAGGGCTGGGTCACCATGACCAGGGACACGTCCATCAGCACAGCCTACATGGAGCTGAGCAGGCTGAGATCTGACGACACGGCCGTGTATTACTGTGCGTCATCCCCTGGGACCACCAGGAATGACTTTTGATATCTGGGGCCAAGGGACAATGGTCACCGTCTCCTCAGGTAAG				T				IGH	IGHV1-2*04	IGHD2-8*02		IGHJ3*02							TGTGCGTCATCCCCTGGGACCACCAGGAATGACTTTTGATATCTGG	CASSPGTT_GMTFDIW																					1106				40								214																																																																								46	16																							5efbc72d5f94cb6215deeced	5efbc72d5f94cb6215deeced	5efbc72d5f94cb6215deeced				IGHV1	IGHV1-2	IGHJ3	IGHJ3	IGHD2	IGHD2-8
609d8b6f5a639667e52bcae9	AGGCTTCTGGAGACACCTTAACCGGCTACTATATGCACTGGGTGCGACAGGCCCCTGGACAAGGGCTTGAGTGGATGGGATGGATCAACCCTAACAGTGGTGGCACAAACTATGCACAGAAGTTTCAGGGCTGGGTCACCATGACCAGGGACACGTACATCAGCACAGCCTACATGGAGCTGAGCAGGGTGAGATCTGACGACACGGCCTTGTATTACTGTGCGTCATCCCCTGGGACCACCAGGAATGACTGTTGATATCTGGGGCCAAGGGACAATGGTCACCGTCTCCTCAGGTAAG				T				IGH	IGHV1-2*04	IGHD2-8*02		IGHJ3*02							TGTGCGTCATCCCCTGGGACCACCAGGAATGACTGTTGATATCTGG	CASSPGTT_GMTVDIW																					1050				40								200																																																																								46	16																							5efbc72d5f94cb6215deeced	5efbc72d5f94cb6215deeced	5efbc72d5f94cb6215deeced				IGHV1	IGHV1-2	IGHJ3	IGHJ3	IGHD2	IGHD2-8
609d8b6f5a639667e52bcb34	TCACTGTCTCTGGTGGCTCCATCAGTAGTTACTACTGGAGTTGGATCCGCCAGCCCCCAGGGAAGGGGCTGGAGTGGATTGCGAGTATCTATTATGATGGGAGCACCTATTACAACCCGTCCCTCAAGAGTCGAGTCACCATATCCGTAGACACGTCCAAGAACCAGTTCTCCCTGAAGCTGAGCTCTGTGACCGCCGCAGACACGGCCGTGTATTACTGTGCGTCATCCCCTGGGACCACCAGGAATGACTTTTGATATCTGGGGCCAAGGGACAATGGTCACCGTCTCCTCAGGTAAG				T				IGH	IGHV4-59*05	IGHD2-8*02		IGHJ3*02							TGTGCGTCATCCCCTGGGACCACCAGGAATGACTTTTGATATCTGG	CASSPGTT_GMTFDIW																					961				40								214																																																																								46	16																							5efbc72d5f94cb6215deeced	5efbc72d5f94cb6215deeced	5efbc72d5f94cb6215deeced				IGHV4	IGHV4-59	IGHJ3	IGHJ3	IGHD2	IGHD2-8
609d8b6f5a639667e52bce61	GAGGCTTCTGGATACACCTTCACCGGCTACTATATGCACTGGGTGCGACAGGCCCCTGGACAAGGGCTTGAGTGGATGGGATGGATCAACCCTAACAGTGGTGGCACAAACTATGCACAGAAGTTTCAGGGCTGGGTCACCATGACCAGGGACACGTCCATCAGCCCAGCCTACATGGAGCTGAGCAGGGTGAGATCTGACGACACGGCCGTGTATTACTGTGCGTCATCCCCTGGGACCACCAGGAATGACTTTTGATATCTGGGGCCAAGGGACAATGGTCACCGTCGCCTCAGGTAAG				T				IGH	IGHV1-2*04	IGHD2-8*02		IGHJ3*02							TGTGCGTCATCCCCTGGGACCACCAGGAATGACTTTTGATATCTGG	CASSPGTT_GMTFDIW																					1092				40								200																																																																								46	16																							5efbc72d5f94cb6215deeced	5efbc72d5f94cb6215deeced	5efbc72d5f94cb6215deeced				IGHV1	IGHV1-2	IGHJ3	IGHJ3	IGHD2	IGHD2-8
609d8bac5a639667e52bd3ef	GAGGCTTCTGGTTTCACCGTTACTAGCTCTGCTATGCACTGGGTGCGACAGGCCCCTGGACAAGGGCTTGAGTGGATGGGATGGATCAACCCTAACAGTGGTGGCACAAACTATGCACAGAAGTTTCAGGGCTGGGTCACCATGACCAGGGACACGTCCATCAGCACAGCCTACATGGAGCTGAGCAGGCTGAGATCTGACGACACGGCCGTGTATTACTGTGCGTCATCCCCTGGGACCACCAGGAATGACTTTTGATATCTGGGGCCAAGGGACAATGGTCACCGTCTCCTCAGGTAAG				T				IGH	IGHV1-2*04	IGHD2-8*02		IGHJ3*02							TGTGCGTCATCCCCTGGGACCACCAGGAATGACTTTTGATATCTGG	CASSPGTT_GMTFDIW																					993				40								214																																																																								46	16																							5efbc72d5f94cb6215deeced	5efbc72d5f94cb6215deeced	5efbc72d5f94cb6215deeced				IGHV1	IGHV1-2	IGHJ3	IGHJ3	IGHD2	IGHD2-8
609d8bac5a639667e52bd519	GAGGCTTCTGGGTTCACCTTTACTAGCTCTGCTATGCAGTGGGTGCGACAGGCTCGTGGACAACGCCTTGAGTGGATAGGATGGATCGTCGTTGGCAGTGGTAACACAAACTACGCACAGAAGTTCCAGGAAAGAGTCACCATTACCAGGGACATGTCCACAAGCACAGCCTACATGGAGCTGAGCAGCCTGAGATCCGAGGACACGGCCGTGTATTACTGTGCGTCATCCCCTGGGACCACCAGGAATGACTTTTGATATCTGGGGCCAAGGGACAATGGTCACCGTCTCCTCAGGTAAG				T				IGH	IGHV1-58*02	IGHD2-8*02		IGHJ3*02							TGTGCGTCATCCCCTGGGACCACCAGGAATGACTTTTGATATCTGG	CASSPGTT_GMTFDIW																					1107				40								214																																																																								46	16																							5efbc72d5f94cb6215deeced	5efbc72d5f94cb6215deeced	5efbc72d5f94cb6215deeced				IGHV1	IGHV1-58	IGHJ3	IGHJ3	IGHD2	IGHD2-8
609d8bac5a639667e52bdc7c	GAGGCTTCTGGATACGCCTTCCACGGTTACTATATGCACTGGGTGCGACAGGCCCCTGGACAAGGGCTTGAGTGGATGGGATGGATCAACCCTAACAGTGGTGGCACAAACTATGCACAGAAGTTTCAGGGCTGGGTCACCATGACCAGGGACACGTCCATCAGCACAGCCTACATGGAGCTGAGCAGGCTGAGATCTGACGACACGGCCGTGTATTACTGTGCGTCATCCCCTGGGACCACCAGGAATGACTTTTGATATCTGGGGCCAAGGGACAATGGTCACCGTCTCCTCAGGTAAG				T				IGH	IGHV1-2*04	IGHD2-8*02		IGHJ3*02							TGTGCGTCATCCCCTGGGACCACCAGGAATGACTTTTGATATCTGG	CASSPGTT_GMTFDIW																					1064				40								214																																																																								46	16																							5efbc72d5f94cb6215deeced	5efbc72d5f94cb6215deeced	5efbc72d5f94cb6215deeced				IGHV1	IGHV1-2	IGHJ3	IGHJ3	IGHD2	IGHD2-8
609d8bac5a639667e52bdeaf	GAGGCTTCTGGTTACACCTTCACCGGCTACTATATGCACTGGGTGCGACAGGCCCCTGGACAAGGGCTTGAGTGGATGGGATGGATCAACCCTAACAGTGGTGGCACAAACTATGCACAGAAGTTTCAGGGCTGGGTCACCATGACCAGGGACACGTCCATCAGCACAGCCTACATGGAGCTGAGCAGGCTGAGATCTGACGACACGGCCGTGTATTACTGTGCGTCATCCCCTGGGACCACCAGGAATGACTTTTGATATCTGGGGCCAAGGGACAATGGTCACCGTCTCCTCAGGTAAG				T				IGH	IGHV1-2*04	IGHD2-8*02		IGHJ3*02							TGTGCGTCATCCCCTGGGACCACCAGGAATGACTTTTGATATCTGG	CASSPGTT_GMTFDIW																					1106				40								214																																																																								46	16																							5efbc72d5f94cb6215deeced	5efbc72d5f94cb6215deeced	5efbc72d5f94cb6215deeced				IGHV1	IGHV1-2	IGHJ3	IGHJ3	IGHD2	IGHD2-8
609d8bac5a639667e52bdefe	GAGGCTTCTGGATACACCTTCACCGGCTACTATATGCACTGGGTGCGACAGGCCCCTGGACAAGGGCTTGAGTGGATGGGATGGATCAACCCTAACAGTGGTGGCACAAACTATGCACAGAAGTTTCAGGGCTGGGTCACCATGACCAGGGACACGTCCATCAGCACAGCCTACATGGAGCTGAGCAGGCTGAGATCTGACGACACGGCCGTGTATTACTGTGCGTCATCCCCTGGGACCACCAGGAATGACTTTTGATATCTGGGGCCAAGGGACAATGGTCACCGTCTCCTCAGGTAAG				T				IGH	IGHV1-2*04	IGHD2-8*02		IGHJ3*02							TGTGCGTCATCCCCTGGGACCACCAGGAATGACTTTTGATATCTGG	CASSPGTT_GMTFDIW																					1120				40								214																																																																								46	16																							5efbc72d5f94cb6215deeced	5efbc72d5f94cb6215deeced	5efbc72d5f94cb6215deeced				IGHV1	IGHV1-2	IGHJ3	IGHJ3	IGHD2	IGHD2-8
609d8bac5a639667e52be97d	AAGACCTCTGGTTACACCTGTACCAACCACCGTATCATTTGAGTGCGACAGGCCCCTGGACAAGGACTTGAGTGGATGGGAGTGATCAGCACTTTCAATGGTAACACAAACTATGCACAGAAGTTCCAGGGCAGGGTCATCATGACCAGGGACACGTCCATCAGCACAGCCGACATGGAGCTGAGCAGGCTGAGATCTGACGACACGGCCGTGTATTACTGTGCGTCATCCCCTGGGACCACCAGGAATGACTTTTGATATCTGGGGCCAAGGGACAATGGTCACCGTCTCCTCAGGTAAG				T				IGH	IGHV1-18*04	IGHD2-8*02		IGHJ3*02							TGTGCGTCATCCCCTGGGACCACCAGGAATGACTTTTGATATCTGG	CASSPGTT_GMTFDIW																					775				40								214																																																																								46	16																							5efbc72d5f94cb6215deeced	5efbc72d5f94cb6215deeced	5efbc72d5f94cb6215deeced				IGHV1	IGHV1-18	IGHJ3	IGHJ3	IGHD2	IGHD2-8
609d8bac5a639667e52bee04	GATGCTTCTGGTTACACCTTCACCGGCTACTATATGCACTGGGTGCGACAGGCCCCTGGACAAGGGCTTGAGTGGATGGGATGGATCAACCCTAACAGTGGTGGCACAAACTATGCACAGAAGTTTCAGGGCTGGGTCACCATGACCAGGGACACGTCCATCAGCACAGCCTACATGGAGCTGAGCAGGCTGAGATCTGACGACACGGCCGTGTATTACTGTGCGTCATCCCCTGGGACCACCAGGAATGACTTTTGATATCTGGGGCCAAGGGACAATGGTCACCGTCTCCTCAGGTAAG				T				IGH	IGHV1-2*04	IGHD2-8*02		IGHJ3*02							TGTGCGTCATCCCCTGGGACCACCAGGAATGACTTTTGATATCTGG	CASSPGTT_GMTFDIW																					1096				40								214																																																																								46	16																							5efbc72d5f94cb6215deeced	5efbc72d5f94cb6215deeced	5efbc72d5f94cb6215deeced				IGHV1	IGHV1-2	IGHJ3	IGHJ3	IGHD2	IGHD2-8
609d8bac5a639667e52bf08b	AAGGCTTCTGGGTACACCTTCACCGGCTACTATATGCACTGGGTGCGACAGGCCCCTGGACAAGGGCTTGAGTGGATGGGATGGATCAACCCTAACAGTGGTGGCACAAACTATGCACAGAAGTTTCAGGGCTGGGTCACCATGACCAGGGACACGTCCATCAGCACAGCCTACATGGAGCTGAGCAGGCTGAGATCTGACGACACGGCCGTGTATTACTGTGCGTCATCCCCTGGGACCACCAGGAATGACTTTTGATATCTGGGGCCAAGGGACAATGGTCACCGTCTCCTCAGGTAAG				T				IGH	IGHV1-2*04	IGHD2-8*02		IGHJ3*02							TGTGCGTCATCCCCTGGGACCACCAGGAATGACTTTTGATATCTGG	CASSPGTT_GMTFDIW																					1111				40								214																																																																								46	16																							5efbc72d5f94cb6215deeced	5efbc72d5f94cb6215deeced	5efbc72d5f94cb6215deeced				IGHV1	IGHV1-2	IGHJ3	IGHJ3	IGHD2	IGHD2-8
609d8bac5a639667e52bf0a1	AAGGCTTCTGGTTACACCTTCACCGGCTACTATATGCACTGGGTGCGACAGGCCCCTGGACAAGGGCTTGAGTGGATGGGATGGATCAACCCTAACAGTGGTGGCACAAACTATGCACAGAAGTTTCAGGGCTGGGTCACCATGACCAGGGACACGTCCATCAGCACAGCCTACATGGAGCTGAGCAGGCTGAGATCTGACGACACGGCCGTGTATTACTGTGCGTCATCCCCTGGGACCACCAGGAATGACTTTTGATATCTGGGGCCAAGGGACAATGGTCACCGTCTCCTCAGGTAAG				T				IGH	IGHV1-2*04	IGHD2-8*02		IGHJ3*02							TGTGCGTCATCCCCTGGGACCACCAGGAATGACTTTTGATATCTGG	CASSPGTT_GMTFDIW																					1111				40								214																																																																								46	16																							5efbc72d5f94cb6215deeced	5efbc72d5f94cb6215deeced	5efbc72d5f94cb6215deeced				IGHV1	IGHV1-2	IGHJ3	IGHJ3	IGHD2	IGHD2-8
609d8bac5a639667e52c0049	GAGGCTTCTGGATACACCTTCACCGGTTACTATATGCACTGGGTGCGACAGGCCCCTGGACAAGGGCTTGAGTGGATGGGATGGATCAACCCTAACAGTGGTGGCACAAACTATGCACAGAAGTTTCAGGGCTGGGTCACCATGACCAGGGACACGTCCATCAGCACAGCCTACATGGAGCTGAGCAGGCTGAGATCTGACGACACGGCCGTGTATTACTGTGCGTCATCCCCTGGGACCACCAGGAATGACTTTTGATATCTGGGGCCAAGGGACAATGGTCACCGTCTCCTCAGGTAAG				T				IGH	IGHV1-2*04	IGHD2-8*02		IGHJ3*02							TGTGCGTCATCCCCTGGGACCACCAGGAATGACTTTTGATATCTGG	CASSPGTT_GMTFDIW																					1106				40								214																																																																								46	16																							5efbc72d5f94cb6215deeced	5efbc72d5f94cb6215deeced	5efbc72d5f94cb6215deeced				IGHV1	IGHV1-2	IGHJ3	IGHJ3	IGHD2	IGHD2-8
609d8bac5a639667e52c04a2	AAGGCTGCTGGTTACACCTTCACCGGCTACTATATGCACTGGGGGCGACAGGCCCCTGGACAAGGGCTTGAGTGGATGTGATGGATCAACCCTAACAGTGGTGGCACAAACTATGCACAGAAGTTTCAGGGCTGGGTCACCATGACCAGGGACACGTCCATCAGCACAGCCTACAAGGAGCTGAGCAGGCTGAGATCTGACGACACGGCCGTGTATTACTGTGCGTCATCCCCTGGGACCACCAGGAATGACTTTTGATATCTGGGGCCAAGGGACAATGGTCACCGTCTCCTCAGGTAAG				T				IGH	IGHV1-2*04	IGHD2-8*02		IGHJ3*02							TGTGCGTCATCCCCTGGGACCACCAGGAATGACTTTTGATATCTGG	CASSPGTT_GMTFDIW																					1055				40								214																																																																								46	16																							5efbc72d5f94cb6215deeced	5efbc72d5f94cb6215deeced	5efbc72d5f94cb6215deeced				IGHV1	IGHV1-2	IGHJ3	IGHJ3	IGHD2	IGHD2-8
609d8bac5a639667e52c0703	GCAAGGCCTCTGGATACACCTTCACCGGCTTCTACATTAATTGGATGCGACAGGCCCGTGGACGGCTTGAGTGGATGGGATGGATCAACCCTAACAGTGGTGGCACAAACTATGCACAGAAGTTTCAGGGCTGGGTCACCATGACCAGGGACACGTCCATCAGCACAGCCTACATGGAGCTGAGCAGGCTGAGATCTGACGACACGGCCGTGTATTACTGTGCGTCATCCCCTGGGACCACCAGGAATGACTTTTGATATCTGGGGCCAAGGGACAATGGTCACCGTCTCCTCAGGTAAG				T				IGH	IGHV1-2*04	IGHD2-8*02		IGHJ3*02							TGTGCGTCATCCCCTGGGACCACCAGGAATGACTTTTGATATCTGG	CASSPGTT_GMTFDIW																					967				40								214																																																																								46	16																							5efbc72d5f94cb6215deeced	5efbc72d5f94cb6215deeced	5efbc72d5f94cb6215deeced				IGHV1	IGHV1-2	IGHJ3	IGHJ3	IGHD2	IGHD2-8
609d8bac5a639667e52c0b15	GAGGTTTCTGGCAACACCGTCAGCAGCAACGGTATCAGTTGGGTGCGACAGGCCCCTGGACAAGGGCTTGAGTGGATGGGATGGATCAGCGCTTACAATGGTAACACAAACTATGCACAGAAGTTTCAGGGCTGGGTCAACATGACCAGGGACACGTCCATCAGCACAGCCTACATGGAGCTGAGCAGGCTGAGATCTGACGACACGGCCGTGTATTACTGTGCGTCATCCCCTGGGACCACCAGGAATGACTTTTGATATCTGGGGCCAAGGGACAATGGTCACCGTCTCCTCAGGTAAG				T				IGH	IGHV1-2*04	IGHD2-8*02		IGHJ3*02							TGTGCGTCATCCCCTGGGACCACCAGGAATGACTTTTGATATCTGG	CASSPGTT_GMTFDIW																					853				40								214																																																																								46	16																							5efbc72d5f94cb6215deeced	5efbc72d5f94cb6215deeced	5efbc72d5f94cb6215deeced				IGHV1	IGHV1-2	IGHJ3	IGHJ3	IGHD2	IGHD2-8
609d8bac5a639667e52c0b59	GAGACTTCTGGTTACACCGTTACCAGCTACGGTATCAGCTGGGTGCGACAGGCCCCTGGACAAGGGCTTGAGTGGATGGGATGGATCAGCGCTTACAATGGTAACACAAACTATGCACAGAAGCTCCAGGGCAGAGTCACCATGACCACAGACACATCCACGAGCACAGCCTACATGGAGCTGAGGAGCCTGAGATCTGACGACACGGCCGTGTATTACTGTGCGTCATCCCCTGGGACCACCAGGAATGACTTTTGATATCTGGGGCCAAGGGACAATGGTCACCGTCTCCTCAGGTAAG				T				IGH	IGHV1-18*04	IGHD2-8*02		IGHJ3*02							TGTGCGTCATCCCCTGGGACCACCAGGAATGACTTTTGATATCTGG	CASSPGTT_GMTFDIW																					1092				40								214																																																																								46	16																							5efbc72d5f94cb6215deeced	5efbc72d5f94cb6215deeced	5efbc72d5f94cb6215deeced				IGHV1	IGHV1-18	IGHJ3	IGHJ3	IGHD2	IGHD2-8
609d8bac5a639667e52c0c9a	GAGGCTTCTGGAGGAACCTTCAGCAGTTATGCTATCAGCTGGGTGCGACAGGCCCCTGGACAAGGGCTTGAGTGGATGGGAGGGATCATCCCTAACAGTGGTGGCACAAACTATGCACAGAAGTTTCAGGGCTGGGTCACCATGACCAGGGACACGTCCATCAGCACAGCCTACATGGAGCTGAGCAGGCTGAGATCTGACGACACGGCCGTGTATTACTGTGCGTCATCCCCTGGGACCACCAGGAATGACTTTTGATATCTGGGGCCAAGGGACAATGGTCACCGTCTCCTCAGGTAAG				T				IGH	IGHV1-2*04	IGHD2-8*02		IGHJ3*02							TGTGCGTCATCCCCTGGGACCACCAGGAATGACTTTTGATATCTGG	CASSPGTT_GMTFDIW																					937				40								214																																																																								46	16																							5efbc72d5f94cb6215deeced	5efbc72d5f94cb6215deeced	5efbc72d5f94cb6215deeced				IGHV1	IGHV1-2	IGHJ3	IGHJ3	IGHD2	IGHD2-8
609d8bac5a639667e52c0f10	GAGGCTTCTGGTTACACCTTCACCGGCTACTATATGCACTGGGTGCGACAGGCCCCTGGACAAGGGCTTGAGTGGATGGGATGGATCAACCCTAACAGTGGTGGCACAAACTATGCACAGAAGTTTCAGGGCTGGGTCACCATGACCAGGGACACGTCCATCAGCACAGCCTACATGGAGCTGAGCAGGCTGAGATCTGACGACACGGCCGTGTATTACTGTGCGTCATCCCCTGGGACCACCAGGAATGACTTTTGATATCTGGGGCCAAGGGACAATGGTCACCGTCTCCTCAGGTAAG				T				IGH	IGHV1-2*04	IGHD2-8*02		IGHJ3*02							TGTGCGTCATCCCCTGGGACCACCAGGAATGACTTTTGATATCTGG	CASSPGTT_GMTFDIW																					1106				40								214																																																																								46	16																							5efbc72d5f94cb6215deeced	5efbc72d5f94cb6215deeced	5efbc72d5f94cb6215deeced				IGHV1	IGHV1-2	IGHJ3	IGHJ3	IGHD2	IGHD2-8
609d8bac5a639667e52c1213	GAGGCTTCTGGAGACACCGTCACCGGCTACTATATGCACTGGGTGCGACAGGCCCCTGGACAAGGGCTTGAGTGGATGGGATGGATCAACCCTAACAGGGGTGGCACAAACTATGCACAGAAGTTTCAGGGCTGGGTCACCATGACCAGGGAAACGTCCATCAGCACAGCCTACATGGAGCTGAGCAGGCTGAGATCTGACGACACGGCCGTGTATTACTGTGCGTCATCCCCTGGGACCACCAGGAATGACTTTTGATATCTGGGGCCAAGGGACAATGGTCACCGTCTCCTCAGGTAAG				T				IGH	IGHV1-2*04	IGHD2-8*02		IGHJ3*02							TGTGCGTCATCCCCTGGGACCACCAGGAATGACTTTTGATATCTGG	CASSPGTT_GMTFDIW																					1064				40								214																																																																								46	16																							5efbc72d5f94cb6215deeced	5efbc72d5f94cb6215deeced	5efbc72d5f94cb6215deeced				IGHV1	IGHV1-2	IGHJ3	IGHJ3	IGHD2	IGHD2-8
609d8bac5a639667e52c13d3	AAGGCATCTGGATACACCGTCACCAGCTACTATATGCACTGGGTGCGACAGGCCCCTGGACAAGGGCTTGAGTGGATGGGATGGATCAACCCTAACAGTGGTGGCACAAACTATGCACAGAAGTTTCAGGGCTGGGTCACCATGACCAGGGACACGTCCATCAGCACAGCCTACATGGAGCTGAGCAGGCTGAGATCTGACGACACGGCCGTGTATTACTGTGCGTCATCCCCTGGGACCACCAGGAATGACTTTTGATATCTGGGGCCAAGGGACAATGGTCACCGTCTCCTCAGGTAAG				T				IGH	IGHV1-2*04	IGHD2-8*02		IGHJ3*02							TGTGCGTCATCCCCTGGGACCACCAGGAATGACTTTTGATATCTGG	CASSPGTT_GMTFDIW																					1083				40								214																																																																								46	16																							5efbc72d5f94cb6215deeced	5efbc72d5f94cb6215deeced	5efbc72d5f94cb6215deeced				IGHV1	IGHV1-2	IGHJ3	IGHJ3	IGHD2	IGHD2-8
609d8bac5a639667e52c16c3	GAGGCTTCTGGAGACACCTTCACCGGCTATTATATGCACTGGGTGCGACAGGCCCCTGGTCAAGGGCTTGAGTGGATGGGATGGATCAACCCTAACAGTGGTGGCACAAACTATGCACAGAAGTTTCAGGGCTGGGTCACCATGACCAGGGACACGTCCATCAGCACAGCCTACATGGAGCTGAGCAGGCTGAGATCTGACGACACGGCCGTGTATTACTGTGCGTCATCCCCTGGGACCACCAGGAATGACTTTTGATATCTGGGGCCAAGGGACAATGGTCACCGTCTCCTCAGGTAAG				T				IGH	IGHV1-2*04	IGHD2-8*02		IGHJ3*02							TGTGCGTCATCCCCTGGGACCACCAGGAATGACTTTTGATATCTGG	CASSPGTT_GMTFDIW																					1078				40								214																																																																								46	16																							5efbc72d5f94cb6215deeced	5efbc72d5f94cb6215deeced	5efbc72d5f94cb6215deeced				IGHV1	IGHV1-2	IGHJ3	IGHJ3	IGHD2	IGHD2-8
609d8bac5a639667e52c1b74	AAGGCTTCTGGATACGCCTTCACCGGCTACTATATGCACTGGGTGCGACAGGCCCCTGGACAAGGGCTTGAGTGGATGGGATGGATCAACCCTAACAGTGGTGGCACAAACTATGCACAGAAGTTTCAGGGCTGGGTCACCATGACCAGGGACACGTCCATCAGCACAGCCTACATGGAGCTGAGCAGGCTGAGATCTGACGACACGGCCGTGTATTACTGTGCGTCATCCCCTGGGACCACCAGGAATGACTTTTGATATCTGGGGCCAAGGGACAATGGTCACCGTCTCCTCAGGTAAG				T				IGH	IGHV1-2*04	IGHD2-8*02		IGHJ3*02							TGTGCGTCATCCCCTGGGACCACCAGGAATGACTTTTGATATCTGG	CASSPGTT_GMTFDIW																					1111				40								214																																																																								46	16																							5efbc72d5f94cb6215deeced	5efbc72d5f94cb6215deeced	5efbc72d5f94cb6215deeced				IGHV1	IGHV1-2	IGHJ3	IGHJ3	IGHD2	IGHD2-8
609d8bac5a639667e52c1bb2	GAGGCTTCTGGATACGCCTTCACTAGCTATGCTATGCATTGGGTGCGCCAGGCCCCCGGACAAAGGCTTGAGTGGATGGGATGGATCAACCCTAACAGTGGTGGCACAAACTATGCACAGAAGTTTCAGGGCTGGGTCACCATGACCAGGGACACGTCCATCAGCACAGCCTACATGGAGCTGAGCAGGCTGAGATCTGACGACACGGCCGTGTATTACTGTGCGTCATCCCCTGGGACCACCAGGAATGACTTTTGATATCTGGGGCCAAGGGACAATGGTCACCGTCTCTTCAGGTAAG				T				IGH	IGHV1-2*04	IGHD2-8*02		IGHJ3*02							TGTGCGTCATCCCCTGGGACCACCAGGAATGACTTTTGATATCTGG	CASSPGTT_GMTFDIW																					980				40								228																																																																								46	16																							5efbc72d5f94cb6215deeced	5efbc72d5f94cb6215deeced	5efbc72d5f94cb6215deeced				IGHV1	IGHV1-2	IGHJ3	IGHJ3	IGHD2	IGHD2-8
609d8bac5a639667e52c1d0c	AAGGCTTCTGGAGGCACCTTCAGCAGCTATGCTATCAGCTGGGTGCGACAGGCCCCTGGACAAGGGCTTGAGTGGATGGGATGGATCAACCCTAACAGTGGTGGCACAAACTATGCACAGAAGTTTCAGGGCTGGGTCACCATGACCAGGGACACGTCCATCAGCACAGCCTACATGGAGCTGAGCAGGCTGAGATCTGACGACACGGCCGTGTATTACTGTGCGTCATCCCCTGGGACCACCAGGAATGACTTTTGATATCTGGGGCCAAGGGACAATGGTCACCGTCTCCTCAGGTAAG				T				IGH	IGHV1-2*04	IGHD2-8*02		IGHJ3*02							TGTGCGTCATCCCCTGGGACCACCAGGAATGACTTTTGATATCTGG	CASSPGTT_GMTFDIW																					998				40								214																																																																								46	16																							5efbc72d5f94cb6215deeced	5efbc72d5f94cb6215deeced	5efbc72d5f94cb6215deeced				IGHV1	IGHV1-2	IGHJ3	IGHJ3	IGHD2	IGHD2-8
609d8bac5a639667e52c1dbf	GAGGCTTCTGGATACACCTTCACCGGCTACTATATGCACTGGGTGCGACAGGCCCCGGGACAAGGGCTTGAGTGGATGGGATGGATCAACCCTAACAGTGGTGGCACAAACTATGCACAGAAGTTTCAGGGCTGGGTCACCATGACCAGGGACACGTCCATCAGCACAGCCTACATGGAGCTGAGCAGGCTGAGATCTGACGACACGGCCGTGTATTACTGTGCGTCATCCCCTGGGACCACCAGGAATGACTTTTGATATCTGGGGCCAAGGGACAATGGTCACCGTCTCCTCAGGTAAG				T				IGH	IGHV1-2*04	IGHD2-8*02		IGHJ3*02							TGTGCGTCATCCCCTGGGACCACCAGGAATGACTTTTGATATCTGG	CASSPGTT_GMTFDIW																					1106				40								214																																																																								46	16																							5efbc72d5f94cb6215deeced	5efbc72d5f94cb6215deeced	5efbc72d5f94cb6215deeced				IGHV1	IGHV1-2	IGHJ3	IGHJ3	IGHD2	IGHD2-8
609d8bac5a639667e52c216f	GAAGGCTCTGGAGAGACCCGCAGCGGTTACGATATGAACCGGGTGCGACAGGCCCCAGGACAAGGGATTGGGTGGAGGGGGTGGATCAACCCTAACTGTGGGGGCACAAACGATGCACAGGAGGTTCAGGGCTGGGTCAACATGACCAGGGAAACGTCCATCAGGACAGCCTACATGGAGCTGGGCAGGGTGAGATCTGACGAAACGGCCGTGTATTACTGTGCGTCATCCCCTGGGACCACCAGGAATGACTTTTGATATCTGGGGCCAAGGGACAATGGTCACCGTCTCCTCAGGTAAG				T				IGH	IGHV1-2*04	IGHD2-8*02		IGHJ3*02							TGTGCGTCATCCCCTGGGACCACCAGGAATGACTTTTGATATCTGG	CASSPGTT_GMTFDIW																					758				40								214																																																																								46	16																							5efbc72d5f94cb6215deeced	5efbc72d5f94cb6215deeced	5efbc72d5f94cb6215deeced				IGHV1	IGHV1-2	IGHJ3	IGHJ3	IGHD2	IGHD2-8
609d8bac5a639667e52c2277	AAGACTTCTGGTTACATCTTTACCAACAGTGGCATCACCTGGGTGCGACAGGCCCCTGGACAAGGGCTTGAGTGGATGGGATGGATCAACCCTAACAGTGGTGGCACAAACTATGCACAGAAGTTTCAGGGCTGGGTCACCATGACCAGGGACACGTCCATCAGCACAGCCTACATGGAGCTGAGCAGGCTGAGATCTGACGACACGGCCGTGTATTACTGTGCGTCATCCCCTGGGACCACCAGGAATGACTTTTGATATCTGGGGCCAAGGGACAATGGTCACCGTCTCCTCAGGTAAG				T				IGH	IGHV1-2*04	IGHD2-8*02		IGHJ3*02							TGTGCGTCATCCCCTGGGACCACCAGGAATGACTTTTGATATCTGG	CASSPGTT_GMTFDIW																					941				40								214																																																																								46	16																							5efbc72d5f94cb6215deeced	5efbc72d5f94cb6215deeced	5efbc72d5f94cb6215deeced				IGHV1	IGHV1-2	IGHJ3	IGHJ3	IGHD2	IGHD2-8
609d8bac5a639667e52c2472	GAGGCCTCTGGAGGCACCGTCAGAACCTATGCTCTCAGCTGGGTGCGACAGGCCCCTGGCCAAGGGCTTGAGTGGATGGGAGGGATCATCCCTGTCTTTGGCACTTCTAACTACGCACAGAAGTTCCAGGGGAGAGTCACGATTACCGCGGACGAGTCCACGACCACAGGCTACATTGAGTTGAGCAGCCTGAGATCTGACGATACGGCCGTGTATTACTGTGCGTCATCCCCTGGGACCACCAGGAATGACTTTTGATATCTGGGGCCAAGGGACAATGGTCACCGTCTCCTCAGGTAAG				T				IGH	IGHV1-69*01	IGHD2-8*02		IGHJ3*02							TGTGCGTCATCCCCTGGGACCACCAGGAATGACTTTTGATATCTGG	CASSPGTT_GMTFDIW																					854				40								214																																																																								46	16																							5efbc72d5f94cb6215deeced	5efbc72d5f94cb6215deeced	5efbc72d5f94cb6215deeced				IGHV1	IGHV1-69	IGHJ3	IGHJ3	IGHD2	IGHD2-8
609d8bac5a639667e52c275b	GAGGCAGCTGGAGACGCCTTCAGCAACTACTATATTCACTGGGTGCGACAGGCCCCTGGACAAGGGCTTGAGTGGATGGGAATAATCAACCCTGGTGCTGGTAGCACAACCTACGCACAGAGGTTCCAGGGCAGAGTCACCATGACCAGGGACGCGTCCACGAGCACACTCTACATGGAGGTGAGCAGCCTGAGATCTGACGACACGGCCGCGTATTACTGTGCGTCATCCCCTGGGACCACCAGGAATGACTTTTGATATCTGGGGCCAAGGGACAATGGTCACCGTCTCCTCAGGTAAG				T				IGH	IGHV1-46*01	IGHD2-8*02		IGHJ3*02							TGTGCGTCATCCCCTGGGACCACCAGGAATGACTTTTGATATCTGG	CASSPGTT_GMTFDIW																					910				40								214																																																																								46	16																							5efbc72d5f94cb6215deeced	5efbc72d5f94cb6215deeced	5efbc72d5f94cb6215deeced				IGHV1	IGHV1-46	IGHJ3	IGHJ3	IGHD2	IGHD2-8
609d8bac5a639667e52c2b28	AAGGCTTCTGGAGACGCATTCACCGGCTACTATATGCACTGGGTGCGACAGGCCCCTGGAAAAGGGCTTGAGTGGATGGGATGGCTCAACCCTAACAGTGGTGGCACAAACTATGCACAGAAGTTTCAGGGCTGGGTCACCATGACCAGGGACACGTCCATCAGCACGGCCTACATGGAGCTGAGCAGGCTGAGATGTGACGACACGGCCGTGTATTACTGTGCGTCATCCCCTGGGACCACCAGGAATGACTTTTGATATCTGGGGCCAAGGGACAATGGGCACCGTCTCCTCAGGTAAG				T				IGH	IGHV1-2*04	IGHD2-8*02		IGHJ3*02							TGTGCGTCATCCCCTGGGACCACCAGGAATGACTTTTGATATCTGG	CASSPGTT_GMTFDIW																					1027				40								200																																																																								46	16																							5efbc72d5f94cb6215deeced	5efbc72d5f94cb6215deeced	5efbc72d5f94cb6215deeced				IGHV1	IGHV1-2	IGHJ3	IGHJ3	IGHD2	IGHD2-8
609d8c433a4a2c2a0dd6a5cd	TGTGCCAGCAGGAGTGGTTACGAGTGGGGCTGGATCCGGCAGACCCCAGGGAAGGTGCTGAGGTGGATTGGGAGTATCTATCATAGTGGGAGCACATACTACAACCCGTCCCTCAAGTGTCTAGTCACCATGTCAGTAGACACGTCCAGGAACCAGTTCTACCTGAAGGTGAGGTCTGTGACCGCCGCAGAAATGTCCGTGTATTACTGTGCGAGTTCCCCGGGGACGTATAGTAGTGGCTTGTACGACGGGTTCGACCCCTGGGGCCAGGGAACCCTGGTCACCGTCTCCTCAGGTAAG				T				IGH	IGHV4-38-2*01	IGHD6-19*01		IGHJ5*02							TGTGCGAGTTCCCCGGGGACGTATAGTAGTGGCTTGTACGACGGGTTCGACCCCTGG	CASSPGTYSSGLYDGFDPW																					790				51								247																																																																								57	19																							5efbc72e5f94cb6215deecf1	5efbc72e5f94cb6215deecf1	5efbc72e5f94cb6215deecf1				IGHV4	IGHV4-38-2	IGHJ5	IGHJ5	IGHD6	IGHD6-19
609d8c443a4a2c2a0dd7787f	TCCAGCAGCAGTGGTGGTTACTACTGGAGCTAGATCCGCCAGCACCCAGGGAAGGGCCTGGAGTGGATTGGGTACATCTATTACAGTGGGAGCACCTACTGCAACCCGTCCCGCAAGAGTCGAGTTACCATATCAGTAGACACGTCCAAGAACCAGTGCTCCCTGAAGCTGAGCTCTGTGACAGCCGCAGACACGGCCGTGTATTACTGTGCGAGTTCCCCGGGGACATATTGCAGTGGCTGGTAAGACTGGTTCGACCCCTGGGGCCAGGGAAACCTGATCACCGTCTCCTCAGGTAAG				T				IGH	IGHV4-31*02	IGHD6-19*01		IGHJ5*02							TGTGCGAGTTCCCCGGGGACATATTGCAGTGGCTGGTAAGACTGGTTCGACCCCTGG	CASSPGTYCSGW*DWFDPW																					963				71								212																																																																								57	19																							5efbc72e5f94cb6215deecf1	5efbc72e5f94cb6215deecf1	5efbc72e5f94cb6215deecf1				IGHV4	IGHV4-31	IGHJ5	IGHJ5	IGHD6	IGHD6-19
5f21e93f5d32195f96a19e10	GCAGCCTCTGGGTTCACCGTCAGTAGCAATTACATGAGCTGGGTCCGCCAGGCTCCAGGGAAGGGGCTGGAGTGGGTCTCAGTTATTTATAGTAGTGGTAGTACAAACTACGCAGACTCCGTGAAGGGCCGATTCACCATCTCCAGAGACAATTCCAAGAACACGCTGTATCTTCAAATGAACAGCCTGAGAGTCGAGGACACGGCCGTGTATTACTGTGCGAGTTCGCCTGGAACGAACGGGAGCCCATTTGACTACTGGGGCCAGGGAACCCTGGTCACCGTCTCCTCA		AASGFTVSSNYMSWVRQAPGKGLEWVSVIYSSGSTNYADSVKGRFTISRDNSKNTLYLQMNSLRVEDTAVYYCASSPGTNGSPFDYWGQGTLVTVSS	F	T				IGH	IGHV3-53*01	IGHD1-1*01		IGHJ4*02	IGHM						TGTGCGAGTTCGCCTGGAACGAACGGGAGCCCATTTGACTACTGG	CASSPGTNGSPFDYW							AGCAATTACATGAGC	SNYMS	GTTATTTATAGTAGTGGTAGTACAAACTACGCAGACTCCGTGAAGGGC	VIYSSGSTNYADSVKG	GCGAGTTCGCCTGGAACGAACGGGAGCCCATTTGACTAC	ASSPGTNGSPFDY																																																																																														15																							5f21e814e1adeb2edc12613c	5f21e814e1adeb2edc12613c	5f21e814e1adeb2edc12613c				IGHV3	IGHV3-53	IGHJ4	IGHJ4	IGHD1	IGHD1-1
5f21ebc0dc9ae69b6f7b3432	ACTGTCTCTGGTGGCTCCATCAGTAGTTACTACTGGAGCTGGATCCGGCAGCCCCCGGGGAAGGGACTGGAGTGGATTGGGTATATCTATTACAGTGGGAGCACCAACTACAACCCCTCCCTCAAGAGTCGAGTCACCATATCAGTAGACACGTCCAAGAACCAGTTCTCCCTGAAGCTGAGCTCTGTGACCGCTGCGGACACGGCCGTGTATTACTGTGCGAGCTCCCCAGGCACAGCTATGGTTGGTATCTACTTTGACTACTGGGGCCAGGGAACCCTGGTCACCGTCTCCTCA		TVSGGSISSYYWSWIRQPPGKGLEWIGYIYYSGSTNYNPSLKSRVTISVDTSKNQFSLKLSSVTAADTAVYYCASSPGTAMVGIYFDYWGQGTLVTVSS	F	T				IGH	IGHV4-59*01	IGHD5-18*01		IGHJ4*02	IGHM						TGTGCGAGCTCCCCAGGCACAGCTATGGTTGGTATCTACTTTGACTACTGG	CASSPGTAMVGIYFDYW							AGTTACTACTGGAGC	SYYWS	TATATCTATTACAGTGGGAGCACCAACTACAACCCCTCCCTCAAGAGT	YIYYSGSTNYNPSLKS	GCGAGCTCCCCAGGCACAGCTATGGTTGGTATCTACTTTGACTAC	ASSPGTAMVGIYFDY																																																																																														17																							5f21e815e1adeb2edc126140	5f21e815e1adeb2edc126140	5f21e815e1adeb2edc126140				IGHV4	IGHV4-59	IGHJ4	IGHJ4	IGHD5	IGHD5-18
5f21f23fb28df419bbb683f3	GCAGCCTCTGGATTCACCTTCAGTGACTACTACATGAGCTGGATCCGCCAGGCTCCAGGGAAGGGGCTGGAGTGGGTTTCATACATTAGTAGTAGTAGTAGTTACACAAACTACGCAGACTCTGTGAAGGGCCGATTCACCATCTCCAGAGACAACGCCAAGAACTCACTGTATCTGCAAATGAACAGCCTGAGAGCCGAGGACACGGCCGTGTATTACTGTGCGAGTTCTCCTGGTACGGATCCCTACTACTACGGTATGGACGTCTGGGGCCAAGGGACCACGGTCACCGTCTCCTCA		AASGFTFSDYYMSWIRQAPGKGLEWVSYISSSSSYTNYADSVKGRFTISRDNAKNSLYLQMNSLRAEDTAVYYCASSPGTDPYYYGMDVWGQGTTVTVSS	F	T				IGH	IGHV3-11*03	IGHD6-13*01		IGHJ6*02	IGHM						TGTGCGAGTTCTCCTGGTACGGATCCCTACTACTACGGTATGGACGTCTGG	CASSPGTDPYYYGMDVW							GACTACTACATGAGC	DYYMS	TACATTAGTAGTAGTAGTAGTTACACAAACTACGCAGACTCTGTGAAGGGC	YISSSSSYTNYADSVKG	GCGAGTTCTCCTGGTACGGATCCCTACTACTACGGTATGGACGTC	ASSPGTDPYYYGMDV																																																																																														17																							5f21e818e1adeb2edc126147	5f21e818e1adeb2edc126147	5f21e818e1adeb2edc126147				IGHV3	IGHV3-11	IGHJ6	IGHJ6	IGHD6	IGHD6-13
5f21f57de5084db905a409b0	ACTGTCTCTGGTGGCTCCATCAGCAGTGGTGGTTACTACTGGAGCTGGATCCGCCAGCACCCAGGGAAGGGCCTGGAGTGGATTGGGTACATCTATTACAGTGGGAGCACCTACTACAACCCGTCCCTCAAGAGTCGAGTTACCATATCAGTAGACACGTCTAAGAACCAGTTCTCCCTGAAGCTGAGCTCTGTGACTGCCGCGGACACGGCCGTGTATTACTGTGCGAGTTCCCCTGGGACACATTACTATGATAGTAGTGGTTATCCCTTGCTCTGGGGCCAGGGAACCCTGGTCACCGTCTCCTCA		TVSGGSISSGGYYWSWIRQHPGKGLEWIGYIYYSGSTYYNPSLKSRVTISVDTSKNQFSLKLSSVTAADTAVYYCASSPGTHYYDSSGYPLLWGQGTLVTVSS	F	T				IGH	IGHV4-31*03	IGHD3-22*01		IGHJ4*02	IGHM						TGTGCGAGTTCCCCTGGGACACATTACTATGATAGTAGTGGTTATCCCTTGCTCTGG	CASSPGTHYYDSSGYPLLW							AGTGGTGGTTACTACTGGAGC	SGGYYWS	TACATCTATTACAGTGGGAGCACCTACTACAACCCGTCCCTCAAGAGT	YIYYSGSTYYNPSLKS	GCGAGTTCCCCTGGGACACATTACTATGATAGTAGTGGTTATCCCTTGCTC	ASSPGTHYYDSSGYPLL																																																																																														19																							5f21e818e1adeb2edc12614a	5f21e818e1adeb2edc12614a	5f21e818e1adeb2edc12614a				IGHV4	IGHV4-31	IGHJ4	IGHJ4	IGHD3	IGHD3-22

### Sheet: ireceptor-public-archive_part1
sequence	quality	sequence_aa	rev_comp	productive	vj_in_frame	stop_codon	complete_vdj	locus	v_call	d_call	d2_call	j_call	c_call	sequence_alignment	quality_alignment	sequence_alignment_aa	germline_alignment	germline_alignment_aa	junction	junction_aa	np1	np1_aa	np2	np2_aa	np3	np3_aa	cdr1	cdr1_aa	cdr2	cdr2_aa	cdr3	cdr3_aa	fwr1	fwr1_aa	fwr2	fwr2_aa	fwr3	fwr3_aa	fwr4	fwr4_aa	v_score	v_identity	v_support	v_cigar	d_score	d_identity	d_support	d_cigar	d2_score	d2_identity	d2_support	d2_cigar	j_score	j_identity	j_support	j_cigar	c_score	c_identity	c_support	c_cigar	v_sequence_start	v_sequence_end	v_germline_start	v_germline_end	v_alignment_start	v_alignment_end	d_sequence_start	d_sequence_end	d_germline_start	d_germline_end	d_alignment_start	d_alignment_end	d2_sequence_start	d2_sequence_end	d2_germline_start	d2_germline_end	d2_alignment_start	d2_alignment_end	j_sequence_start	j_sequence_end	j_germline_start	j_germline_end	j_alignment_start	j_alignment_end	c_sequence_start	c_sequence_end	c_germline_start	c_germline_end	c_alignment_start	c_alignment_end	cdr1_start	cdr1_end	cdr2_start	cdr2_end	cdr3_start	cdr3_end	fwr1_start	fwr1_end	fwr2_start	fwr2_end	fwr3_start	fwr3_end	fwr4_start	fwr4_end	v_sequence_alignment	v_sequence_alignment_aa	d_sequence_alignment	d_sequence_alignment_aa	d2_sequence_alignment	d2_sequence_alignment_aa	j_sequence_alignment	j_sequence_alignment_aa	c_sequence_alignment	c_sequence_alignment_aa	v_germline_alignment	v_germline_alignment_aa	d_germline_alignment	d_germline_alignment_aa	d2_germline_alignment	d2_germline_alignment_aa	j_germline_alignment	j_germline_alignment_aa	c_germline_alignment	c_germline_alignment_aa	junction_length	junction_aa_length	np1_length	np2_length	np3_length	n1_length	n2_length	n3_length	p3v_length	p5d_length	p3d_length	p5d2_length	p3d2_length	p5j_length	v_frameshift	j_frameshift	d_frame	d2_frame	consensus_count	duplicate_count	umi_count	cell_id	clone_id	sequence_id	repertoire_id	sample_processing_id	data_processing_id	germline_database	adc_annotation_sequence_id	v_subgroup	v_gene	j_subgroup	j_gene	d_subgroup	d_gene
GTGGTCCCTTGGCCCCAGACGTCCATACCGTAGTAGTAGTAGCCTTTCTCTGCTAGCGGTCCCGGCGTCGTTCCAGGAGAGGAGGCACAGTAATATACGGCCGTGTCCTCGGCTCTCAGGCTGTTCATTTGCAGATACAGCGTGTTCTTGGAATTGTCTCTGGAGATGGTGAACCGGCCCTTCACGGAGTCTGCGTAGTATGTGCTACCACCACTACCACTAATAGCTGAGACCCACTCCAG			T	T				IGH	IGHV3-23D*01, or IGHV3-23*01, or IGHV3-23*04	IGHD1-1*01		IGHJ6*02							tgtgcctcctctcctggaacgacgccgggaccgctagcagagaaaggctactactactacggtatggacgtctgg	CASSPGTTPGPLAEKGYYYYGMDVW																					775												203																																								19	42	157	225			1	18	43	156	226	242																					75	25																						5a6bf0f6b4737f5e85dc45f1	221					IGHV3	IGHV3-23D, or IGHV3-23	IGHJ6	IGHJ6	IGHD1	IGHD1-1
GCAGCCTCTGGGTTCACCGTCAGTAGCAACTACATGAGCTGGGTCCGCCAGGCTCCAGGGAAGGGGCTGGAGTGGGTCTCAGTTATTTATAGCGGTGGTAGCACATACTACGCAGACTCCGTGAAGGGCCGATTCACCATCTCCAGAGACAATTCCAAGAACACGCTGTATCTTCAAATGAACAGCCTGAGAGCCGAGGACACGGCCGTGTATTACTGTGCGAGCAGCCCCGGTACTATGATAGTAGTCGAATACTTCCAGCACTGGGGCCAGGGCACCCTGGTCACCGTCTCCTCAGGGAGTGCATCCGCCCCAAC			F	T				IGH	IGHV3-53*02, or IGHV3-53*01	IGHD3-22*01		IGHJ1*01							tgtgcgagcagccccggtactatgatagtagtcgaatacttccagcactgg	CASSPGTMIVVEYFQHW																					1090												242																																						10	33	85	105	220	264	1	9	34	84	106	219	265	298																					51	17																						5b33de29b4737f109c29e454	756					IGHV3	IGHV3-53	IGHJ1	IGHJ1	IGHD3	IGHD3-22
GCAGCCTCTGGGTTCACCGTCAGTAGCAACTACATGAGCTGGGTCCGCCAGGCTCCAGGGAAGGGGCTGGAGTGGGTCTCAGTTATTTATAGCGGTGGTAGCACATACTACGCAGACTCCGTGAAGGGCCGATTCACCATCTCCAGAGACAATTCCAAGAACACGCTGTATCTTCAAATGAACAGCCTGAGAGCCGAGGACACGGCCGTGTATTACTGTGCGAGCAGCCCCGGTACTATGATAGTAGTCGAATACTTCCAGCACTGGGGCCAGGGCACCCTGGTCACCGTCTCCTCAGGGAGTGCATCCGCCCCAAC			F	T				IGH	IGHV3-53*02, or IGHV3-53*01	IGHD3-22*01		IGHJ1*01							tgtgcgagcagccccggtactatgatagtagtcgaatacttccagcactgg	CASSPGTMIVVEYFQHW																					1090												242																																						10	33	85	105	220	264	1	9	34	84	106	219	265	298																					51	17																						5b33de28b4737f109c2801b0	756					IGHV3	IGHV3-53	IGHJ1	IGHJ1	IGHD3	IGHD3-22
GCAGCCTCTGGATTCACCTTTAGCAGCTATGCCATGAGCTGGGTCCGCCAGGCTCCAGGGAAGGGGCTGGAGTGGGTCTCAGCTATTAGTGGTAGTGGTGGTAGCACATACTACGCAGACTCCGTGAAGGGCCGATTCACCATCTCCAGAGACAATTCCAAGAACACGCTGTATCTTCAAATGAACAGCCTGAGAGCCGAGGACACGGCCGTGTATTACTGTGCGAGCAGCCCCGGTACTATGATAGTAGTCGAATACTTCCAGCACTGGGGCCAGGGCACCCTGGTCACCGTCTCCTCAGGGAGTGCATCCGCCCCAAC			F	T				IGH	IGHV3-23D*01, or IGHV3-23*01, or IGHV3-23*04	IGHD3-22*01		IGHJ1*01							tgtgcgagcagccccggtactatgatagtagtcgaatacttccagcactgg	CASSPGTMIVVEYFQHW																					1078												242																																						10	33	85	108	223	267	1	9	34	84	109	222	268	301																					51	17																						5b33de2bb4737f109c2ef4ce	756					IGHV3	IGHV3-23D, or IGHV3-23	IGHJ1	IGHJ1	IGHD3	IGHD3-22
ACTGTCTCTGGTGGCTCCATCAGTAGTTACTACTGGAGCTGGATCCGGCAGCCCCCAGGGAAGGGACTGGAGTGGATTGGGTATATCTATACCAGTGGGAGCACCAACTACAACCCCTCCCTCAAGAGTCGAGCCACCATATCCGTAGACACGTCCAAGAACCAGTTCTCCCTGAAGCTGAGCTCTGTGACCGCCGCAGACACGGCTGTGTATTACTGTGCGAGTTCCCCAGGGACGGCTACCCGGGGCTTTGACTACTGGGGCCAGGGAACCCTGGTCACCGTCTCCTCAGGGAGTGCATCCGCCCCAAC			F	T				IGH	IGHV4-4*08	IGHD5-24*01		IGHJ4*02							tgtgcgagttccccagggacggctacccggggctttgactactgg	CASSPGTATRGFDYW																					1072												204																																						10	33	85	105	220	258	1	9	34	84	106	219	259	292																					45	15																						5b341e2cb4737f109cd07ad2	759					IGHV4	IGHV4-4	IGHJ4	IGHJ4	IGHD5	IGHD5-24
ACTGTCTCTGGTGGCTCCATCAGTAGTTACTACTGGAGCTGGATCCGGCAGCCCGCCGGGAAGGGACTGGAGTGGATTGGGTATATCTATTATAGTGGGAGCACCTACTACAACCCGTCCCTCAAGAGTCGAGTCACCATATCCGTAGACACGTTCAAGAACCAGTTCTCCCTGAAGCTGAGCTCTGTGACCGCCGCAGACACGGCTGTGTATTACTGTGCGAGTTCCCCAGGGACGGCTACCCGGGGCTTTGACTACTGGGGCCAGGGAACCCTGGTCACCGTCTCCTCAGGGAGTGCATCCGCCCCAAC			F	T				IGH	IGHV4-59*04	IGHD5-24*01		IGHJ4*02							tgtgcgagttccccagggacggctacccggggctttgactactgg	CASSPGTATRGFDYW																					1045												204																																						10	33	85	105	220	258	1	9	34	84	106	219	259	292																					45	15																						5b345538b4737f109c5c6d43	759					IGHV4	IGHV4-59	IGHJ4	IGHJ4	IGHD5	IGHD5-24
CACTGTCTCTGGTGGCTCCATCAGCAGTAGTAGTTACTACTGGGGCTGGATCCGCCAGCCCCCAGGGAAGGGACTGGAGTGGATTGGGAGTATCTATTATAGTGGGAGCACCTACTACAACCCGTCCCTCAAGAGTCGAGTCACCATATCCGTAGACACGTTCAAGAACCAGTTCTCCCTGAAGCTGAGCTCTGTGACCGCCGCAGACACGGCTGTGTATTACTGTGCGAGTTCCCCAGGGACGGCTACCCGGGGCTTTGACTACTGGGGCCAGGGAACCCTGGTCACCGTCTCCTCAGGGAGTGCATCCGCCCCAAC			F	T				IGH	IGHV4-39*05, or IGHV4-39*01	IGHD5-24*01		IGHJ4*02							tgtgcgagttccccagggacggctacccggggctttgactactgg	CASSPGTATRGFDYW																					1107												204																																						11	40	92	112	227	265	1	10	41	91	113	226	266	299																					45	15																						5b345536b4737f109c582684	759					IGHV4	IGHV4-39	IGHJ4	IGHJ4	IGHD5	IGHD5-24
ACTGTCTCTGGTGGCTCCATCAGCAGTAGTAGTTACTACTGGGGCTGGATCCGCCAGCCCCCAGGGAAGGGGCTGGAGTGGATTGGGAGTATCTATTATAGTGGGAGCACCTACTACAACCCGGCCCTCAAGAGTCGAGTCACCATATCCGTAGACACGTTCAAGAACCAGTTCTCCCTGAAGCTGAGCTCTGTGACCGCCGCAGACACGGCTGTGTATTACTGTGCGAGTTCCCCAGGGACGGCTACCCGGGGCTTTGACTACTGGAGCCAGGGAACCCTGGTCACCGTCTCCTCAGGGAGTGCATCCGCCCCAAC			F	T				IGH	IGHV4-39*05, or IGHV4-39*01	IGHD5-24*01		IGHJ4*02							tgtgcgagttccccagggacggctacccggggctttgactactgg	CASSPGTATRGFDYW																					1102												195																																						10	39	91	111	226	264	1	9	40	90	112	225	265	298																					45	15																						5b345538b4737f109c5b9f90	759					IGHV4	IGHV4-39	IGHJ4	IGHJ4	IGHD5	IGHD5-24
ACTGTCTCTGGTGGCTCCATCAGCAGTAGTAGTTACTACTGGGGCTGGATCCGCCAGCCCCCAGGGAAGGGGCTGGAGTGGATTGGGAGTATCTATTATAGTGGGAGCACCTACTACAACCCGTCCCTCAAGAGTCGAGTCACCATATCCGTAGACACGTTCAAGAACCAGTTCTCCCTGAAGCTGAGCTCTGTGACCGCCGCAGACACGGCTGTGTATTACTGTGCGAGTTCCCCAGGGACGGCTACCCGGGGCTTTGACTACTGGGGCCAGGGAACCCTGGTCACCGTCTCCTCAGGGAGTGCATCCGCCCCAAC			F	T				IGH	IGHV4-39*05, or IGHV4-39*01	IGHD5-24*01		IGHJ4*02							tgtgcgagttccccagggacggctacccggggctttgactactgg	CASSPGTATRGFDYW																					1111												204																																						10	39	91	111	226	264	1	9	40	90	112	225	265	298																					45	15																						5b345538b4737f109c5cd95c	759					IGHV4	IGHV4-39	IGHJ4	IGHJ4	IGHD5	IGHD5-24
ACTGTCTCTGGTGGCTCCATCAGTAGTTACTACTGGAGCTGGATCCGGCAGCCCCCAGGGAAGGGACTGGAGTGGGTTGGGAGTATCTATTATAGTGGGAGCACCTACTACAACCCGTCCCTCAAGAGTCGAGTCACCATATCCGTAGACACGTTCAAGAACCAGTTCTCCCTGAAGCTGAGCTCTGTGACCGCCGCAGACACGGCTGTGTATTACTGTGCGAGTTCCCCAGGGACGGCTACCCGGGGCTTTGACTACTGGGGCCAGGGAACCCTGGTCACCGTCTCCTCAGGGAGTGCATCCGCCCCAAC			F	T				IGH	IGHV4-59*05, or IGHV4-39*05, or IGHV4-39*01	IGHD5-24*01		IGHJ4*02							tgtgcgagttccccagggacggctacccggggctttgactactgg	CASSPGTATRGFDYW																					1045												204																																						10	33	85	105	220	258	1	9	34	84	106	219	259	292																					45	15																						5b345536b4737f109c576293	759					IGHV4	IGHV4-59, or IGHV4-39	IGHJ4	IGHJ4	IGHD5	IGHD5-24
ACTGTCTCTGGTGGCTCCATCAGCAGTAGTAGTTACTACTGGGGCTGGATCCGCCAGCCCCCAGGGAAGGGACTGGAGTGGATTGGGAGTATCTATTATAGTGGGAGCACCTACTACAACCCGTCCCTCAAGAGTCGAGTCACCATATCCGTAGACACGTTCAAGAACCAGTTCTCCCTGAAGCTGAGCTCTGTGACCGCCGCAGACACGGCTGTGTATTACTGTGCGAGTTCCCCAGGGACGGCTACCCGGGGCTTTGACTACTGGGGCCAGGGAACCCTGGTCACCGTCTCCTCAGGGAGTGCATCCGCCCCAAC			F	T				IGH	IGHV4-39*05, or IGHV4-39*01	IGHD5-24*01		IGHJ4*02							tgtgcgagttccccagggacggctacccggggctttgactactgg	CASSPGTATRGFDYW																					1102												204																																						10	39	91	111	226	264	1	9	40	90	112	225	265	298																					45	15																						5b345537b4737f109c59b13e	759					IGHV4	IGHV4-39	IGHJ4	IGHJ4	IGHD5	IGHD5-24
ACTGTCTCTGGTGGCTCCATCAGTAGTCACTACTGGAGCTGGATCCGGCAGCCCCCAGGGAAGGGACTGGAGTGGATTGGGTATATCTATTACAGTGGGAGCACCAACTACAACCCCTCCCTCAAGAGTCGAGTCACCATCTCAGTAGACGCGTCCAAGAACCAGTTCTCCCTGAAGCTGAGCTCTGTGACCGCCGCAGACACGGCCGTGTATTACTGTGCGAGTTCCCCAGGGACGGCTACCCGGGGCTTTGACTACTGGGGCCAGGGAACCCTGGTCACCGTCTCCTCAGGGAGTGCATCCGCCCCAAC			F	T				IGH	IGHV4-59*08	IGHD5-24*01		IGHJ4*02							tgtgcgagttccccagggacggctacccggggctttgactactgg	CASSPGTATRGFDYW																					1063												204																																						10	33	85	105	220	258	1	9	34	84	106	219	259	292																					45	15																						5b345538b4737f109c5ca395	759					IGHV4	IGHV4-59	IGHJ4	IGHJ4	IGHD5	IGHD5-24
GCAGCCTCTGGATTCACCTTTAGCAGCTATGCCATGAGCTGGGTCCGCCAGGCTCCAGGGAAGGGGCTGGAGTGGGTCTCAGCTATTAGTGGTAGTGGTGGTAGCACATACTACGCAGACTCCGTGAAGGGCCGGTTCACCATCTCCAGAGACAATTCCAAGAACACGCTGTATCTGCAAATGAACAGCCTGAGAGCCGAGGACACGGCCGTATATTACTGTGCGAGTTCACCCGGGACCCTCTATATCAGCAGCTGGTACTTTGGTGGTGCTTTTGATATCTGGGGCCAAGGGACAATGGTCACCGTCTCTTCAGGGAGTGCATCCGCCCCAAC			F	T				IGH	IGHV3-23D*01, or IGHV3-23*01, or IGHV3-23*04	IGHD6-13*01		IGHJ3*02							tgtgcgagttcacccgggaccctctatatcagcagctggtactttggtggtgcttttgatatctgg	CASSPGTLYISSWYFGGAFDIW																					1105												241																																						10	33	85	108	223	282	1	9	34	84	109	222	283	316																					66	22																						5b342aadb4737f109cef64c8	765					IGHV3	IGHV3-23D, or IGHV3-23	IGHJ3	IGHJ3	IGHD6	IGHD6-13
GCTGTCTCTGGTGGCTCCATCAGCAGTAGTAACTGGTGGAGTTGGGTCCGCCAGCCCCCAGGGAAGGGGCTGGAGTGGATTGGGGAAATCTATCATAGTGGGAGCACCAACTACAACCCGTCCCTCAAGAGTCGAGTCACCATATCAGTAGACAAGCCCAAGAACCAGTTCTCCCTGAAGCGGAGCTCTGTGACCGCCGCGGACACGGCCGTGTATTACTGTGCCAGTTCCCCGGGGACTGGAACTGCCCTTGACTACTGGGGCCAGGGAACCCTGGTCACCGTCTCCTCAGGGAGTGCATCCGCCCCAAC			F	T				IGH	IGHV4-4*02, or IGHV4-4*03, or IGHV4-4*05	IGHD1-7*01		IGHJ4*02							tgtgccagttccccggggactggaactgcccttgactactgg	CASSPGTGTALDYW																					1087												195																																						10	36	88	108	223	258	1	9	37	87	109	222	259	292																					42	14																						5b342135b4737f109cd9915b	772					IGHV4	IGHV4-4	IGHJ4	IGHJ4	IGHD1	IGHD1-7

### Sheet: ireceptor-public-archive_part2
sequence_id	sequence	quality	sequence_aa	rev_comp	productive	vj_in_frame	stop_codon	complete_vdj	locus	v_call	d_call	d2_call	j_call	c_call	sequence_alignment	quality_alignment	sequence_alignment_aa	germline_alignment	germline_alignment_aa	junction	junction_aa	np1	np1_aa	np2	np2_aa	np3	np3_aa	cdr1	cdr1_aa	cdr2	cdr2_aa	cdr3	cdr3_aa	fwr1	fwr1_aa	fwr2	fwr2_aa	fwr3	fwr3_aa	fwr4	fwr4_aa	v_score	v_identity	v_support	v_cigar	d_score	d_identity	d_support	d_cigar	d2_score	d2_identity	d2_support	d2_cigar	j_score	j_identity	j_support	j_cigar	c_score	c_identity	c_support	c_cigar	v_sequence_start	v_sequence_end	v_germline_start	v_germline_end	v_alignment_start	v_alignment_end	d_sequence_start	d_sequence_end	d_germline_start	d_germline_end	d_alignment_start	d_alignment_end	d2_sequence_start	d2_sequence_end	d2_germline_start	d2_germline_end	d2_alignment_start	d2_alignment_end	j_sequence_start	j_sequence_end	j_germline_start	j_germline_end	j_alignment_start	j_alignment_end	c_sequence_start	c_sequence_end	c_germline_start	c_germline_end	c_alignment_start	c_alignment_end	cdr1_start	cdr1_end	cdr2_start	cdr2_end	cdr3_start	cdr3_end	fwr1_start	fwr1_end	fwr2_start	fwr2_end	fwr3_start	fwr3_end	fwr4_start	fwr4_end	v_sequence_alignment	v_sequence_alignment_aa	d_sequence_alignment	d_sequence_alignment_aa	d2_sequence_alignment	d2_sequence_alignment_aa	j_sequence_alignment	j_sequence_alignment_aa	c_sequence_alignment	c_sequence_alignment_aa	v_germline_alignment	v_germline_alignment_aa	d_germline_alignment	d_germline_alignment_aa	d2_germline_alignment	d2_germline_alignment_aa	j_germline_alignment	j_germline_alignment_aa	c_germline_alignment	c_germline_alignment_aa	junction_length	junction_aa_length	np1_length	np2_length	np3_length	n1_length	n2_length	n3_length	p3v_length	p5d_length	p3d_length	p5d2_length	p3d2_length	p5j_length	v_frameshift	j_frameshift	d_frame	d2_frame	consensus_count	duplicate_count	umi_count	cell_id	clone_id	rearrangement_id	repertoire_id	sample_processing_id	data_processing_id	germline_database	rearrangement_set_id	adc_annotation_sequence_id	v_subgroup	v_gene	j_subgroup	j_gene	d_subgroup	d_gene	adc_publish_date	adc_update_date
SRR5408029.1488391 1488391 length=218	tgcagctggtggagtctgggggaggcttggtacagcctggggggtccctgagactctcctgtgcagcctctggattcaccttcagtagctatagcatgaactgggtccgccaggctccagggaaggggctggagtgggtttcatacattagtagtagtagtagtaccatatactacgcagactctgtgaagggccgattcaccatctccagagacaacgccaagaactcactgtatctgcaaatgaacagcctgagagccgaggacacggctgtgtattactgtgcgagttccccgggtactatgatagtagtggttattactagcggtatggacgtctggggccaagggaccacggtcaccgtctcctcagggagt			F	T				IGH	IGHV3-48*04	IGHD3-22*01		IGHJ6*02							tgtgcgagttccccgggtactatgatagtagtggttattactagcggtatggacgtctgg	CASSPGTMIVVVITSGMDVW																					1415	100											166	74.19							1	289					299	324											326	371											72	95	147	170	285	338	1	71	96	146	171	284	339	371																					60	20							0	0	0			0											1						IGHV3	IGHV3-48	IGHJ6	IGHJ6	IGHD3	IGHD3-22	2019-05-03T03:17:31	2022-11-15T01:26:56.540555
SRR5408020.544818 544818 length=291	caggtgcagctggtgcagtctggggctgaggtgaagaagcctgggtcctcggtgaaggtctcctgcaaggcttctggaggcaccttcagcagctatgctatcagctgggtgcgacaggcccctggacaagggcttgagtggatgggagggatcatccctatctttggtacagcaaactacgcacagaagttccagggcagagtcacgattaccgcggacgaatccacgagcacagcctacatggagctgagcagcctgagatctgaggacacggccgtgtagtactgtgcgagctctccaggcacagacgtgcccggacccaacttcagaaactggttcgacccctggggccagggaaccctggtcaccgtctcctcagggagt			F	F				IGH	IGHV1-69*01, or IGHV1-69D*01	IGHD1-14*01		IGHJ5*02							tgtgcgagctctccaggcacagacgtgcccggacccaacttcagaaactggttcgacccctgg	CASSPGTDVPGPNFRNWFDPW																					1426	99.65											237	96.08							1	293					314	322											331	379											76	99	151	174	289	345	1	75	100	150	175	288	346	379																					63	21							0	0	0			0											10						IGHV1	IGHV1-69, or IGHV1-69D	IGHJ5	IGHJ5	IGHD1	IGHD1-14	2019-05-03T01:18:40	2022-11-14T21:56:56.673767
SRR5408008.1522593 1522593 length=293	caggtgcagcttgtgcagtctggggctgaggtgaagaagcctggggcctcagtgaaggtctcctgcaaggcttctggatacaccttcaccggctactatatgcactgggtgcgacaggcccctggacaagggcttgagtggatgggatggatcaaccctaacagtggtggcacaaactatgcacagaagtttcagggcagggtcaccatgaccagggacacgtccatcagcccagcctacatggagctgagcaggctgagatctgacgacacggccgtgtattactgtgcgagctcccccggtacaactggaacgacgactggttcgacccctggggccagggaaccctggtcaccgtctcctcagggagt			F	F				IGH	IGHV1-2*02	IGHD1-1*01		IGHJ5*02							tgtgcgagctcccccggtacaactggaacgacgactggttcgacccctgg	CASSPGTTGTTTGSTP																					1417	99.31											246	98.04							1	293					301	315											316	366											76	99	151	174	289	332	1	75	100	150	175	288	333	366																					50	16							0	2	0			0											22						IGHV1	IGHV1-2	IGHJ5	IGHJ5	IGHD1	IGHD1-1	2019-05-03T00:17:28	2022-11-10T02:44:08.604913

### Sheet: roche
sequence_id	sequence	quality	sequence_aa	rev_comp	productive	vj_in_frame	stop_codon	complete_vdj	locus	v_call	d_call	d2_call	j_call	c_call	sequence_alignment	quality_alignment	sequence_alignment_aa	germline_alignment	germline_alignment_aa	junction	junction_aa	np1	np1_aa	np2	np2_aa	np3	np3_aa	cdr1	cdr1_aa	cdr2	cdr2_aa	cdr3	cdr3_aa	fwr1	fwr1_aa	fwr2	fwr2_aa	fwr3	fwr3_aa	fwr4	fwr4_aa	v_score	v_identity	v_support	v_cigar	d_score	d_identity	d_support	d_cigar	d2_score	d2_identity	d2_support	d2_cigar	j_score	j_identity	j_support	j_cigar	c_score	c_identity	c_support	c_cigar	v_sequence_start	v_sequence_end	v_germline_start	v_germline_end	v_alignment_start	v_alignment_end	d_sequence_start	d_sequence_end	d_germline_start	d_germline_end	d_alignment_start	d_alignment_end	d2_sequence_start	d2_sequence_end	d2_germline_start	d2_germline_end	d2_alignment_start	d2_alignment_end	j_sequence_start	j_sequence_end	j_germline_start	j_germline_end	j_alignment_start	j_alignment_end	c_sequence_start	c_sequence_end	c_germline_start	c_germline_end	c_alignment_start	c_alignment_end	cdr1_start	cdr1_end	cdr2_start	cdr2_end	cdr3_start	cdr3_end	fwr1_start	fwr1_end	fwr2_start	fwr2_end	fwr3_start	fwr3_end	fwr4_start	fwr4_end	v_sequence_alignment	v_sequence_alignment_aa	d_sequence_alignment	d_sequence_alignment_aa	d2_sequence_alignment	d2_sequence_alignment_aa	j_sequence_alignment	j_sequence_alignment_aa	c_sequence_alignment	c_sequence_alignment_aa	v_germline_alignment	v_germline_alignment_aa	d_germline_alignment	d_germline_alignment_aa	d2_germline_alignment	d2_germline_alignment_aa	j_germline_alignment	j_germline_alignment_aa	c_germline_alignment	c_germline_alignment_aa	junction_length	junction_aa_length	np1_length	np2_length	np3_length	n1_length	n2_length	n3_length	p3v_length	p5d_length	p3d_length	p5d2_length	p3d2_length	p5j_length	v_frameshift	j_frameshift	d_frame	d2_frame	consensus_count	duplicate_count	umi_count	cell_id	clone_id	rearrangement_id	repertoire_id	sample_processing_id	data_processing_id	germline_database	rearrangement_set_id	adc_annotation_sequence_id	v_subgroup	v_gene	j_subgroup	j_gene	d_subgroup	d_gene	adc_annotation_clone_id	adc_annotation_cell_id
62d619a02afeb4db33063888				F	F				IGH	IGHV3-11			IGHJ4							TGTGCGAGCAGCCCTGGGACGGGCAGCAGCTAGTACGTGGCCTTTGACTACTGG	CASSPGTGSS*YVAFDYW																																																																																																										18																							62d1844eb492a282420cdf2b	p001n07_cd4neg_trb_igh_trd_3_LibPool20_IGH	62d1844eb492a282420cdf2b				IGHV3	IGHV3-11	IGHJ4	IGHJ4
62d63c5c8dd5aff31e9a90c2				F	T				IGH	IGHV4-34			IGHJ4							TGTGCGAGTTCACCGGGGACGTACTACTTTGACTACTGG	CASSPGTYYFDYW																																																																																																										13																							62d18499b492a282420ce002	p045n03A_cd4neg_trb_igh_trd_1_LibPool26_IGH	62d18499b492a282420ce002				IGHV4	IGHV4-34	IGHJ4	IGHJ4
62d5e80efb94ec5c81fb2ca2				F	T				IGH	IGHV3-11			IGHJ3							TGTGCGAGCTCACCCGGAACTACGGTGGTAATCCAGCTCCCTGATGCTTTTGATATCTGG	CASSPGTTVVIQLPDAFDIW																																																																																																										20																							62d184c0b492a282420ce070	p051n01_cd4neg_trb_igh_trd_1_LibPool4_IGH	62d184c0b492a282420ce070				IGHV3	IGHV3-11	IGHJ3	IGHJ3
62d5e80ffb94ec5c81fba18d				F	T				IGH	IGHV3-11			IGHJ3							TGTGCGAGCTCACCCGGAACTACGCTGCTAATCCAGCTCCCTGATGCTTTTGATATCTGG	CASSPGTTLLIQLPDAFDIW																																																																																																										20																							62d184c0b492a282420ce070	p051n01_cd4neg_trb_igh_trd_1_LibPool4_IGH	62d184c0b492a282420ce070				IGHV3	IGHV3-11	IGHJ3	IGHJ3
62d5e80ffb94ec5c81fba25c				F	T				IGH	IGHV3-11			IGHJ3							TGTGCGAGCTCACCCGGAACTACCGAGGTATACCAGCTCCCTGATGCTTTTGATATCTGG	CASSPGTTEVYQLPDAFDIW																																																																																																										20																							62d184c0b492a282420ce070	p051n01_cd4neg_trb_igh_trd_1_LibPool4_IGH	62d184c0b492a282420ce070				IGHV3	IGHV3-11	IGHJ3	IGHJ3
62d5f1dade3d33c0a2e15cba				F	T				IGH	IGHV3-48			IGHJ6							TGTGCGAGCAGCCCTGGAACTTATCACTACTACTACTACGGTATGGACGTCTGG	CASSPGTYHYYYYGMDVW																																																																																																										18																							62d18549b492a282420ce1f8	p073n03_cd4neg_trb_igh_trd_3_LibPool6_IGH	62d18549b492a282420ce1f8				IGHV3	IGHV3-48	IGHJ6	IGHJ6
62d5f1dade3d33c0a2e16198				F	T				IGH	IGHV3-48			IGHJ6							TGTGCGAGCAGCCCTGGAACTTATCACTACTACTACGGTATGGACGTCTGG	CASSPGTYHYYYGMDVW																																																																																																										17																							62d18549b492a282420ce1f8	p073n03_cd4neg_trb_igh_trd_3_LibPool6_IGH	62d18549b492a282420ce1f8				IGHV3	IGHV3-48	IGHJ6	IGHJ6
62d615639490e4ad2c5d7ac4				F	T				IGH	IGHV1-18			IGHJ4							TGTGCGAGCTCCCCGGGGACTACGGTGACTACGTCTACGTCCTTTGACTACTGG	CASSPGTTVTTSTSFDYW																																																																																																										18																							62d18665b492a282420ce51e	p151n01_cd4neg_trb_igh_trd_3_LibPool19_IGH	62d18665b492a282420ce51e				IGHV1	IGHV1-18	IGHJ4	IGHJ4
