## Supplemental table 12c for "Apposed networks of interacting TCRs and BCRs exhibiting mosaicked CDR3 sequences made of fixed junctional motifs"

### Sheet: airr-covid-19_part1
sequence_id	sequence	quality	sequence_aa	rev_comp	productive	vj_in_frame	stop_codon	complete_vdj	locus	v_call	d_call	d2_call	j_call	c_call	sequence_alignment	quality_alignment	sequence_alignment_aa	germline_alignment	germline_alignment_aa	junction	junction_aa	np1	np1_aa	np2	np2_aa	np3	np3_aa	cdr1	cdr1_aa	cdr2	cdr2_aa	cdr3	cdr3_aa	fwr1	fwr1_aa	fwr2	fwr2_aa	fwr3	fwr3_aa	fwr4	fwr4_aa	v_score	v_identity	v_support	v_cigar	d_score	d_identity	d_support	d_cigar	d2_score	d2_identity	d2_support	d2_cigar	j_score	j_identity	j_support	j_cigar	c_score	c_identity	c_support	c_cigar	v_sequence_start	v_sequence_end	v_germline_start	v_germline_end	v_alignment_start	v_alignment_end	d_sequence_start	d_sequence_end	d_germline_start	d_germline_end	d_alignment_start	d_alignment_end	d2_sequence_start	d2_sequence_end	d2_germline_start	d2_germline_end	d2_alignment_start	d2_alignment_end	j_sequence_start	j_sequence_end	j_germline_start	j_germline_end	j_alignment_start	j_alignment_end	c_sequence_start	c_sequence_end	c_germline_start	c_germline_end	c_alignment_start	c_alignment_end	cdr1_start	cdr1_end	cdr2_start	cdr2_end	cdr3_start	cdr3_end	fwr1_start	fwr1_end	fwr2_start	fwr2_end	fwr3_start	fwr3_end	fwr4_start	fwr4_end	v_sequence_alignment	v_sequence_alignment_aa	d_sequence_alignment	d_sequence_alignment_aa	d2_sequence_alignment	d2_sequence_alignment_aa	j_sequence_alignment	j_sequence_alignment_aa	c_sequence_alignment	c_sequence_alignment_aa	v_germline_alignment	v_germline_alignment_aa	d_germline_alignment	d_germline_alignment_aa	d2_germline_alignment	d2_germline_alignment_aa	j_germline_alignment	j_germline_alignment_aa	c_germline_alignment	c_germline_alignment_aa	junction_length	junction_aa_length	np1_length	np2_length	np3_length	n1_length	n2_length	n3_length	p3v_length	p5d_length	p3d_length	p5d2_length	p3d2_length	p5j_length	v_frameshift	j_frameshift	d_frame	d2_frame	consensus_count	duplicate_count	cell_id	clone_id	rearrangement_id	repertoire_id	sample_processing_id	data_processing_id	germline_database	rearrangement_set_id	v_subgroup	v_gene	j_subgroup	j_gene	d_subgroup	d_gene
5ed6a2a3952a470aeff1ceed	GGCCTCAGTGAAGGTCTCCTGCAAGGCTTCTGGAGGCACCTTCAGCAGCTATGCTATCAGCTGGGTGCGACAGGCCCCTGGACAAGGGCTTGAGTGGATGGGAGGGATCATCCCTATCTTTGGTACAGCAAACTACGCACAGAAGTTCCAGGGCAGAGTCACGATTACCGCGGACAAATCCACGAGCACAGCCTACATGGAGCTGAGCAGCCTGAGATCTGAGGACACGGCCGTGTATTACTGTGCGAGTTCCCCGGGTATTGTAGTGGTGGTAGCTGCCCACAACTGGTTCGACCCCTGGGGCCAGGGAACCCTGGTCACCGTCTCCTCAGCACCCACCAAGGCTCCGGATGTGTTCCCCATCATATCAGGG			F	T	T	F	F	IGH	IGHV1-69*14, or IGHV1-69*06, or IGHV1-69*13	IGHD2-15*01		IGHJ5*02		CCTCAGTGAAGGTCTCCTGCAAGGCTTCTGGAGGCACCTTCAGCAGCTATGCTATCAGCTGGGTGCGACAGGCCCCTGGACAAGGGCTTGAGTGGATGGGAGGGATCATCCCTATCTTTGGTACAGCAAACTACGCACAGAAGTTCCAGGGCAGAGTCACGATTACCGCGGACAAATCCACGAGCACAGCCTACATGGAGCTGAGCAGCCTGAGATCTGAGGACACGGCCGTGTATTACTGTGCGAGTTCCCCGGGTATTGTAGTGGTGGTAGCTGCCCACAACTGGTTCGACCCCTGGGGCCAGGGAACCCTGGTCACCGTCTCCTCAG		SVKVSCKASGGTFSSYAISWVRQAPGQGLEWMGGIIPIFGTANYAQKFQGRVTITADKSTSTAYMELSSLRSEDTAVYYCASSPGIVVVVAAHNWFDPWGQGTLVTVSS	CCTCGGTGAAGGTCTCCTGCAAGGCTTCTGGAGGCACCTTCAGCAGCTATGCTATCAGCTGGGTGCGACAGGCCCCTGGACAAGGGCTTGAGTGGATGGGAGGGATCATCCCTATCTTTGGTACAGCAAACTACGCACAGAAGTTCCAGGGCAGAGTCACGATTACCGCGGACAAATCCACGAGCACAGCCTACATGGAGCTGAGCAGCCTGAGATCTGAGGACACGGCCGTGTATTACTGTGCGAGNNNNNNNNNTATTGTAGTGGTGGTAGCTGCNNACAACTGGTTCGACCCCTGGGGCCAGGGAACCCTGGTCACCGTCTCCTCAG	SVKVSCKASGGTFSSYAISWVRQAPGQGLEWMGGIIPIFGTANYAQKFQGRVTITADKSTSTAYMELSSLRSEDTAVYYCAXXXXIVVVVAAXNWFDPWGQGTLVTVSS	TGTGCGAGTTCCCCGGGTATTGTAGTGGTGGTAGCTGCCCACAACTGGTTCGACCCCTGG	CASSPGIVVVVAAHNWFDPW	TTCCCCGGG		CC				GGAGGCACCTTCAGCAGCTATGCT	GGTFSSYA	ATCATCCCTATCTTTGGTACAGCA	IIPIFGTA	GCGAGTTCCCCGGGTATTGTAGTGGTGGTAGCTGCCCACAACTGGTTCGACCCC	ASSPGIVVVVAAHNWFDP	CCTCAGTGAAGGTCTCCTGCAAGGCTTCT	SVKVSCKAS	ATCAGCTGGGTGCGACAGGCCCCTGGACAAGGGCTTGAGTGGATGGGAGGG	ISWVRQAPGQGLEWMGG	AACTACGCACAGAAGTTCCAGGGCAGAGTCACGATTACCGCGGACAAATCCACGAGCACAGCCTACATGGAGCTGAGCAGCCTGAGATCTGAGGACACGGCCGTGTATTACTGT	NYAQKFQGRVTITADKSTSTAYMELSSLRSEDTAVYYC	TGGGGCCAGGGAACCCTGGTCACCGTCTCCTCA	WGQGTLVTVSS	383.574	99.595	1.095e-108	2S46N247M124S3N	41.064	100	9.95e-08	258S4N21M94S6N					98.744	100	3.904e-25	281S51M41S					3	249	47	293	1	247	259	279	5	25	257	277							282	332	1	51	280	330							32	55	107	130	245	298	3	31	56	106	131	244	299	331	CCTCAGTGAAGGTCTCCTGCAAGGCTTCTGGAGGCACCTTCAGCAGCTATGCTATCAGCTGGGTGCGACAGGCCCCTGGACAAGGGCTTGAGTGGATGGGAGGGATCATCCCTATCTTTGGTACAGCAAACTACGCACAGAAGTTCCAGGGCAGAGTCACGATTACCGCGGACAAATCCACGAGCACAGCCTACATGGAGCTGAGCAGCCTGAGATCTGAGGACACGGCCGTGTATTACTGTGCGAG	SVKVSCKASGGTFSSYAISWVRQAPGQGLEWMGGIIPIFGTANYAQKFQGRVTITADKSTSTAYMELSSLRSEDTAVYYCA	TATTGTAGTGGTGGTAGCTGC	IVVVVAA			ACAACTGGTTCGACCCCTGGGGCCAGGGAACCCTGGTCACCGTCTCCTCAG	NWFDPWGQGTLVTVSS			CCTCGGTGAAGGTCTCCTGCAAGGCTTCTGGAGGCACCTTCAGCAGCTATGCTATCAGCTGGGTGCGACAGGCCCCTGGACAAGGGCTTGAGTGGATGGGAGGGATCATCCCTATCTTTGGTACAGCAAACTACGCACAGAAGTTCCAGGGCAGAGTCACGATTACCGCGGACAAATCCACGAGCACAGCCTACATGGAGCTGAGCAGCCTGAGATCTGAGGACACGGCCGTGTATTACTGTGCGAG	SVKVSCKASGGTFSSYAISWVRQAPGQGLEWMGGIIPIFGTANYAQKFQGRVTITADKSTSTAYMELSSLRSEDTAVYYCA	TATTGTAGTGGTGGTAGCTGC	IVVVVAA			ACAACTGGTTCGACCCCTGGGGCCAGGGAACCCTGGTCACCGTCTCCTCAG	NWFDPWGQGTLVTVSS			60	20	9	2																				5ed685a299011334ac05e850	5ed685a299011334ac05e850	5ed685a299011334ac05e850			IGHV1	IGHV1-69	IGHJ5	IGHJ5	IGHD2	IGHD2-15
5ed6a2a5952a470aeff31431	GGCCTCAGTGAAGGTCTCCTGCAAGGCTTCTGGATACACCTTCACCAGTTATGATATCAACTGGGTGCGACAGGCCACTGGACAAGGGCTTGAGTGGATGGGATGGATGAACCCTAACAGTGGTAACACAGGCTATGCACAGAAGTTCCAGGGCAGAGTCACCATGACCAGGAACACCTCCATAAGCACAGCCTACATGGAGCTGAGCAGCCTGAGATCTGAGGACACGGCCGTGTATTACTGTGCGAGTTCCCCGGGTATTGTAGTGGTGGTAGCTGCCCACAACTGGTTCGACCCCTGGGGCCAGGGAACCCTGGTCACCGTCTCCTCAGCACCCACCAAGGCTCCGGATGTGTTCCCCATCATATCAGGG			F	T	T	F	F	IGH	IGHV1-8*01	IGHD2-15*01		IGHJ5*02		GGCCTCAGTGAAGGTCTCCTGCAAGGCTTCTGGATACACCTTCACCAGTTATGATATCAACTGGGTGCGACAGGCCACTGGACAAGGGCTTGAGTGGATGGGATGGATGAACCCTAACAGTGGTAACACAGGCTATGCACAGAAGTTCCAGGGCAGAGTCACCATGACCAGGAACACCTCCATAAGCACAGCCTACATGGAGCTGAGCAGCCTGAGATCTGAGGACACGGCCGTGTATTACTGTGCGAGTTCCCCGGGTATTGTAGTGGTGGTAGCTGCCCACAACTGGTTCGACCCCTGGGGCCAGGGAACCCTGGTCACCGTCTCCTCAG		ASVKVSCKASGYTFTSYDINWVRQATGQGLEWMGWMNPNSGNTGYAQKFQGRVTMTRNTSISTAYMELSSLRSEDTAVYYCASSPGIVVVVAAHNWFDPWGQGTLVTVSS	GGCCTCAGTGAAGGTCTCCTGCAAGGCTTCTGGATACACCTTCACCAGTTATGATATCAACTGGGTGCGACAGGCCACTGGACAAGGGCTTGAGTGGATGGGATGGATGAACCCTAACAGTGGTAACACAGGCTATGCACAGAAGTTCCAGGGCAGAGTCACCATGACCAGGAACACCTCCATAAGCACAGCCTACATGGAGCTGAGCAGCCTGAGATCTGAGGACACGGCCGTGTATTACTGTGCGAGNNNNNNNNNTATTGTAGTGGTGGTAGCTGCNNACAACTGGTTCGACCCCTGGGGCCAGGGAACCCTGGTCACCGTCTCCTCAG	ASVKVSCKASGYTFTSYDINWVRQATGQGLEWMGWMNPNSGNTGYAQKFQGRVTMTRNTSISTAYMELSSLRSEDTAVYYCAXXXXIVVVVAAXNWFDPWGQGTLVTVSS	TGTGCGAGTTCCCCGGGTATTGTAGTGGTGGTAGCTGCCCACAACTGGTTCGACCCCTGG	CASSPGIVVVVAAHNWFDPW	TTCCCCGGG		CC				GGATACACCTTCACCAGTTATGAT	GYTFTSYD	ATGAACCCTAACAGTGGTAACACA	MNPNSGNT	GCGAGTTCCCCGGGTATTGTAGTGGTGGTAGCTGCCCACAACTGGTTCGACCCC	ASSPGIVVVVAAHNWFDP	GGCCTCAGTGAAGGTCTCCTGCAAGGCTTCT	ASVKVSCKAS	ATCAACTGGGTGCGACAGGCCACTGGACAAGGGCTTGAGTGGATGGGATGG	INWVRQATGQGLEWMGW	GGCTATGCACAGAAGTTCCAGGGCAGAGTCACCATGACCAGGAACACCTCCATAAGCACAGCCTACATGGAGCTGAGCAGCCTGAGATCTGAGGACACGGCCGTGTATTACTGT	GYAQKFQGRVTMTRNTSISTAYMELSSLRSEDTAVYYC	TGGGGCCAGGGAACCCTGGTCACCGTCTCCTCA	WGQGTLVTVSS	389.806	100	1.456e-110	44N249M124S3N	41.064	100	9.95e-08	258S4N21M94S6N					98.744	100	3.904e-25	281S51M41S					1	249	45	293	1	249	259	279	5	25	259	279							282	332	1	51	282	332							32	55	107	130	245	298	1	31	56	106	131	244	299	331	GGCCTCAGTGAAGGTCTCCTGCAAGGCTTCTGGATACACCTTCACCAGTTATGATATCAACTGGGTGCGACAGGCCACTGGACAAGGGCTTGAGTGGATGGGATGGATGAACCCTAACAGTGGTAACACAGGCTATGCACAGAAGTTCCAGGGCAGAGTCACCATGACCAGGAACACCTCCATAAGCACAGCCTACATGGAGCTGAGCAGCCTGAGATCTGAGGACACGGCCGTGTATTACTGTGCGAG	ASVKVSCKASGYTFTSYDINWVRQATGQGLEWMGWMNPNSGNTGYAQKFQGRVTMTRNTSISTAYMELSSLRSEDTAVYYCA	TATTGTAGTGGTGGTAGCTGC	IVVVVAA			ACAACTGGTTCGACCCCTGGGGCCAGGGAACCCTGGTCACCGTCTCCTCAG	NWFDPWGQGTLVTVSS			GGCCTCAGTGAAGGTCTCCTGCAAGGCTTCTGGATACACCTTCACCAGTTATGATATCAACTGGGTGCGACAGGCCACTGGACAAGGGCTTGAGTGGATGGGATGGATGAACCCTAACAGTGGTAACACAGGCTATGCACAGAAGTTCCAGGGCAGAGTCACCATGACCAGGAACACCTCCATAAGCACAGCCTACATGGAGCTGAGCAGCCTGAGATCTGAGGACACGGCCGTGTATTACTGTGCGAG	ASVKVSCKASGYTFTSYDINWVRQATGQGLEWMGWMNPNSGNTGYAQKFQGRVTMTRNTSISTAYMELSSLRSEDTAVYYCA	TATTGTAGTGGTGGTAGCTGC	IVVVVAA			ACAACTGGTTCGACCCCTGGGGCCAGGGAACCCTGGTCACCGTCTCCTCAG	NWFDPWGQGTLVTVSS			60	20	9	2																				5ed685a299011334ac05e850	5ed685a299011334ac05e850	5ed685a299011334ac05e850			IGHV1	IGHV1-8	IGHJ5	IGHJ5	IGHD2	IGHD2-15
5ed6a2a5952a470aeff34e78	GGCCTCAGTGAAGGTCTCCTGCAAGGCTTCTGGAGGCACCTTCAGCAGCTATGCTATCAGCTGGGTGCGACAGGCCCCTGGACAAGGGCTTGAGTGGATGGGAGGGATCATCCCTATCTTTGGTACAGCAAACTACGCACAGAAGTTCCAGGGCAGAGTCACGATTACCGCGGACAAATCCACGAGCACAGCCTACATGGAGCTGAGCAGCCTGAGATCTGAGGACACGGCCGTGTATTACTGTGCGAGTTCCCCGGGTATTGTAGTGGTGGTAGCTGCCCACAACTGGTTCGACCCCTGGGGCCAGGGAACCCTGGTCACCGTCTCCTCAGCACCCACCAAGGCTCCGGATGTGTTCCCCATCATATCAGGG			F	T	T	F	F	IGH	IGHV1-69*14, or IGHV1-69*06, or IGHV1-69*13	IGHD2-15*01		IGHJ5*02		CCTCAGTGAAGGTCTCCTGCAAGGCTTCTGGAGGCACCTTCAGCAGCTATGCTATCAGCTGGGTGCGACAGGCCCCTGGACAAGGGCTTGAGTGGATGGGAGGGATCATCCCTATCTTTGGTACAGCAAACTACGCACAGAAGTTCCAGGGCAGAGTCACGATTACCGCGGACAAATCCACGAGCACAGCCTACATGGAGCTGAGCAGCCTGAGATCTGAGGACACGGCCGTGTATTACTGTGCGAGTTCCCCGGGTATTGTAGTGGTGGTAGCTGCCCACAACTGGTTCGACCCCTGGGGCCAGGGAACCCTGGTCACCGTCTCCTCAG		SVKVSCKASGGTFSSYAISWVRQAPGQGLEWMGGIIPIFGTANYAQKFQGRVTITADKSTSTAYMELSSLRSEDTAVYYCASSPGIVVVVAAHNWFDPWGQGTLVTVSS	CCTCGGTGAAGGTCTCCTGCAAGGCTTCTGGAGGCACCTTCAGCAGCTATGCTATCAGCTGGGTGCGACAGGCCCCTGGACAAGGGCTTGAGTGGATGGGAGGGATCATCCCTATCTTTGGTACAGCAAACTACGCACAGAAGTTCCAGGGCAGAGTCACGATTACCGCGGACAAATCCACGAGCACAGCCTACATGGAGCTGAGCAGCCTGAGATCTGAGGACACGGCCGTGTATTACTGTGCGAGNNNNNNNNNTATTGTAGTGGTGGTAGCTGCNNACAACTGGTTCGACCCCTGGGGCCAGGGAACCCTGGTCACCGTCTCCTCAG	SVKVSCKASGGTFSSYAISWVRQAPGQGLEWMGGIIPIFGTANYAQKFQGRVTITADKSTSTAYMELSSLRSEDTAVYYCAXXXXIVVVVAAXNWFDPWGQGTLVTVSS	TGTGCGAGTTCCCCGGGTATTGTAGTGGTGGTAGCTGCCCACAACTGGTTCGACCCCTGG	CASSPGIVVVVAAHNWFDPW	TTCCCCGGG		CC				GGAGGCACCTTCAGCAGCTATGCT	GGTFSSYA	ATCATCCCTATCTTTGGTACAGCA	IIPIFGTA	GCGAGTTCCCCGGGTATTGTAGTGGTGGTAGCTGCCCACAACTGGTTCGACCCC	ASSPGIVVVVAAHNWFDP	CCTCAGTGAAGGTCTCCTGCAAGGCTTCT	SVKVSCKAS	ATCAGCTGGGTGCGACAGGCCCCTGGACAAGGGCTTGAGTGGATGGGAGGG	ISWVRQAPGQGLEWMGG	AACTACGCACAGAAGTTCCAGGGCAGAGTCACGATTACCGCGGACAAATCCACGAGCACAGCCTACATGGAGCTGAGCAGCCTGAGATCTGAGGACACGGCCGTGTATTACTGT	NYAQKFQGRVTITADKSTSTAYMELSSLRSEDTAVYYC	TGGGGCCAGGGAACCCTGGTCACCGTCTCCTCA	WGQGTLVTVSS	383.574	99.595	1.095e-108	2S46N247M124S3N	41.064	100	9.95e-08	258S4N21M94S6N					98.744	100	3.904e-25	281S51M41S					3	249	47	293	1	247	259	279	5	25	257	277							282	332	1	51	280	330							32	55	107	130	245	298	3	31	56	106	131	244	299	331	CCTCAGTGAAGGTCTCCTGCAAGGCTTCTGGAGGCACCTTCAGCAGCTATGCTATCAGCTGGGTGCGACAGGCCCCTGGACAAGGGCTTGAGTGGATGGGAGGGATCATCCCTATCTTTGGTACAGCAAACTACGCACAGAAGTTCCAGGGCAGAGTCACGATTACCGCGGACAAATCCACGAGCACAGCCTACATGGAGCTGAGCAGCCTGAGATCTGAGGACACGGCCGTGTATTACTGTGCGAG	SVKVSCKASGGTFSSYAISWVRQAPGQGLEWMGGIIPIFGTANYAQKFQGRVTITADKSTSTAYMELSSLRSEDTAVYYCA	TATTGTAGTGGTGGTAGCTGC	IVVVVAA			ACAACTGGTTCGACCCCTGGGGCCAGGGAACCCTGGTCACCGTCTCCTCAG	NWFDPWGQGTLVTVSS			CCTCGGTGAAGGTCTCCTGCAAGGCTTCTGGAGGCACCTTCAGCAGCTATGCTATCAGCTGGGTGCGACAGGCCCCTGGACAAGGGCTTGAGTGGATGGGAGGGATCATCCCTATCTTTGGTACAGCAAACTACGCACAGAAGTTCCAGGGCAGAGTCACGATTACCGCGGACAAATCCACGAGCACAGCCTACATGGAGCTGAGCAGCCTGAGATCTGAGGACACGGCCGTGTATTACTGTGCGAG	SVKVSCKASGGTFSSYAISWVRQAPGQGLEWMGGIIPIFGTANYAQKFQGRVTITADKSTSTAYMELSSLRSEDTAVYYCA	TATTGTAGTGGTGGTAGCTGC	IVVVVAA			ACAACTGGTTCGACCCCTGGGGCCAGGGAACCCTGGTCACCGTCTCCTCAG	NWFDPWGQGTLVTVSS			60	20	9	2																				5ed685a299011334ac05e850	5ed685a299011334ac05e850	5ed685a299011334ac05e850			IGHV1	IGHV1-69	IGHJ5	IGHJ5	IGHD2	IGHD2-15
5ed6a328952a470aeff36db0	GGCCTCAGTGAAGGTCTCCTGCAAGGCTTCTGGAGGCACCTTCAGCAGCTATGCTATCAGCTGGGTGCGACAGGCCCCTGGACAAGGGCTTGAGTGGATGGGAGGGATCATCCCTATCTTTGGTACAGCAAACTACGCACAGAAGTTCCAGGGCAGAGTCACGATTACCGCGGACAAATCCACGAGCACAGCCTACATGGAGCTGAGCAGCCTGAGATCTGAGGACACGGCCGTGTATTACTGTGCGAGTTCCCCGGGTATTGTAGTGGTGGTAGCTGCCCACAACTGGTTCGACCCCTGGGGCCAGGGAACCCTGGTCACCGTCTCCTCAGCACCCACCAAGGCTCCGGATGTGTTCCCCATCATATCAGGG			F	T	T	F	F	IGH	IGHV1-69*14, or IGHV1-69*06, or IGHV1-69*13	IGHD2-15*01		IGHJ5*02		CCTCAGTGAAGGTCTCCTGCAAGGCTTCTGGAGGCACCTTCAGCAGCTATGCTATCAGCTGGGTGCGACAGGCCCCTGGACAAGGGCTTGAGTGGATGGGAGGGATCATCCCTATCTTTGGTACAGCAAACTACGCACAGAAGTTCCAGGGCAGAGTCACGATTACCGCGGACAAATCCACGAGCACAGCCTACATGGAGCTGAGCAGCCTGAGATCTGAGGACACGGCCGTGTATTACTGTGCGAGTTCCCCGGGTATTGTAGTGGTGGTAGCTGCCCACAACTGGTTCGACCCCTGGGGCCAGGGAACCCTGGTCACCGTCTCCTCAG		SVKVSCKASGGTFSSYAISWVRQAPGQGLEWMGGIIPIFGTANYAQKFQGRVTITADKSTSTAYMELSSLRSEDTAVYYCASSPGIVVVVAAHNWFDPWGQGTLVTVSS	CCTCGGTGAAGGTCTCCTGCAAGGCTTCTGGAGGCACCTTCAGCAGCTATGCTATCAGCTGGGTGCGACAGGCCCCTGGACAAGGGCTTGAGTGGATGGGAGGGATCATCCCTATCTTTGGTACAGCAAACTACGCACAGAAGTTCCAGGGCAGAGTCACGATTACCGCGGACAAATCCACGAGCACAGCCTACATGGAGCTGAGCAGCCTGAGATCTGAGGACACGGCCGTGTATTACTGTGCGAGNNNNNNNNNTATTGTAGTGGTGGTAGCTGCNNACAACTGGTTCGACCCCTGGGGCCAGGGAACCCTGGTCACCGTCTCCTCAG	SVKVSCKASGGTFSSYAISWVRQAPGQGLEWMGGIIPIFGTANYAQKFQGRVTITADKSTSTAYMELSSLRSEDTAVYYCAXXXXIVVVVAAXNWFDPWGQGTLVTVSS	TGTGCGAGTTCCCCGGGTATTGTAGTGGTGGTAGCTGCCCACAACTGGTTCGACCCCTGG	CASSPGIVVVVAAHNWFDPW	TTCCCCGGG		CC				GGAGGCACCTTCAGCAGCTATGCT	GGTFSSYA	ATCATCCCTATCTTTGGTACAGCA	IIPIFGTA	GCGAGTTCCCCGGGTATTGTAGTGGTGGTAGCTGCCCACAACTGGTTCGACCCC	ASSPGIVVVVAAHNWFDP	CCTCAGTGAAGGTCTCCTGCAAGGCTTCT	SVKVSCKAS	ATCAGCTGGGTGCGACAGGCCCCTGGACAAGGGCTTGAGTGGATGGGAGGG	ISWVRQAPGQGLEWMGG	AACTACGCACAGAAGTTCCAGGGCAGAGTCACGATTACCGCGGACAAATCCACGAGCACAGCCTACATGGAGCTGAGCAGCCTGAGATCTGAGGACACGGCCGTGTATTACTGT	NYAQKFQGRVTITADKSTSTAYMELSSLRSEDTAVYYC	TGGGGCCAGGGAACCCTGGTCACCGTCTCCTCA	WGQGTLVTVSS	383.574	99.595	1.095e-108	2S46N247M124S3N	41.064	100	9.95e-08	258S4N21M94S6N					98.744	100	3.904e-25	281S51M41S					3	249	47	293	1	247	259	279	5	25	257	277							282	332	1	51	280	330							32	55	107	130	245	298	3	31	56	106	131	244	299	331	CCTCAGTGAAGGTCTCCTGCAAGGCTTCTGGAGGCACCTTCAGCAGCTATGCTATCAGCTGGGTGCGACAGGCCCCTGGACAAGGGCTTGAGTGGATGGGAGGGATCATCCCTATCTTTGGTACAGCAAACTACGCACAGAAGTTCCAGGGCAGAGTCACGATTACCGCGGACAAATCCACGAGCACAGCCTACATGGAGCTGAGCAGCCTGAGATCTGAGGACACGGCCGTGTATTACTGTGCGAG	SVKVSCKASGGTFSSYAISWVRQAPGQGLEWMGGIIPIFGTANYAQKFQGRVTITADKSTSTAYMELSSLRSEDTAVYYCA	TATTGTAGTGGTGGTAGCTGC	IVVVVAA			ACAACTGGTTCGACCCCTGGGGCCAGGGAACCCTGGTCACCGTCTCCTCAG	NWFDPWGQGTLVTVSS			CCTCGGTGAAGGTCTCCTGCAAGGCTTCTGGAGGCACCTTCAGCAGCTATGCTATCAGCTGGGTGCGACAGGCCCCTGGACAAGGGCTTGAGTGGATGGGAGGGATCATCCCTATCTTTGGTACAGCAAACTACGCACAGAAGTTCCAGGGCAGAGTCACGATTACCGCGGACAAATCCACGAGCACAGCCTACATGGAGCTGAGCAGCCTGAGATCTGAGGACACGGCCGTGTATTACTGTGCGAG	SVKVSCKASGGTFSSYAISWVRQAPGQGLEWMGGIIPIFGTANYAQKFQGRVTITADKSTSTAYMELSSLRSEDTAVYYCA	TATTGTAGTGGTGGTAGCTGC	IVVVVAA			ACAACTGGTTCGACCCCTGGGGCCAGGGAACCCTGGTCACCGTCTCCTCAG	NWFDPWGQGTLVTVSS			60	20	9	2																				5ed685a299011334ac05e850	5ed685a299011334ac05e850	5ed685a299011334ac05e850			IGHV1	IGHV1-69	IGHJ5	IGHJ5	IGHD2	IGHD2-15
5ed6a328952a470aeff46321	GGCCTCAGTGAAGGTCTCCTGCAAGGCTTCTGGAGGCACCTTCAGCAGCTATGCTATCAGCTGGGTGCGACAGGCCCCTGGACAAGGGCTTGAGTGGATGGGAGGGATCATCCCTATCTTTGGTACAGCAAACTACGCACAGAAGTTCCAGGGCAGAGTCACGATTACCGCGGACAAATCCACGAGCACAGCCTACATGGAGCTGAGCAGCCTGAGATCTGAGGACACGGCCGTGTATTACTGTGCGAGTTCCCCGGGTATTGTAGTGGTGGTAGCTGCCCACAACTGGTTCGACCCCTGGGGCCAGGGAACCCTGGTCACCGTCTCCTCAGCACCCACCAAGGCTCCGGATATGTTCCCCATCATATCAGGG			F	T	T	F	F	IGH	IGHV1-69*14, or IGHV1-69*06, or IGHV1-69*13	IGHD2-15*01		IGHJ5*02		CCTCAGTGAAGGTCTCCTGCAAGGCTTCTGGAGGCACCTTCAGCAGCTATGCTATCAGCTGGGTGCGACAGGCCCCTGGACAAGGGCTTGAGTGGATGGGAGGGATCATCCCTATCTTTGGTACAGCAAACTACGCACAGAAGTTCCAGGGCAGAGTCACGATTACCGCGGACAAATCCACGAGCACAGCCTACATGGAGCTGAGCAGCCTGAGATCTGAGGACACGGCCGTGTATTACTGTGCGAGTTCCCCGGGTATTGTAGTGGTGGTAGCTGCCCACAACTGGTTCGACCCCTGGGGCCAGGGAACCCTGGTCACCGTCTCCTCAG		SVKVSCKASGGTFSSYAISWVRQAPGQGLEWMGGIIPIFGTANYAQKFQGRVTITADKSTSTAYMELSSLRSEDTAVYYCASSPGIVVVVAAHNWFDPWGQGTLVTVSS	CCTCGGTGAAGGTCTCCTGCAAGGCTTCTGGAGGCACCTTCAGCAGCTATGCTATCAGCTGGGTGCGACAGGCCCCTGGACAAGGGCTTGAGTGGATGGGAGGGATCATCCCTATCTTTGGTACAGCAAACTACGCACAGAAGTTCCAGGGCAGAGTCACGATTACCGCGGACAAATCCACGAGCACAGCCTACATGGAGCTGAGCAGCCTGAGATCTGAGGACACGGCCGTGTATTACTGTGCGAGNNNNNNNNNTATTGTAGTGGTGGTAGCTGCNNACAACTGGTTCGACCCCTGGGGCCAGGGAACCCTGGTCACCGTCTCCTCAG	SVKVSCKASGGTFSSYAISWVRQAPGQGLEWMGGIIPIFGTANYAQKFQGRVTITADKSTSTAYMELSSLRSEDTAVYYCAXXXXIVVVVAAXNWFDPWGQGTLVTVSS	TGTGCGAGTTCCCCGGGTATTGTAGTGGTGGTAGCTGCCCACAACTGGTTCGACCCCTGG	CASSPGIVVVVAAHNWFDPW	TTCCCCGGG		CC				GGAGGCACCTTCAGCAGCTATGCT	GGTFSSYA	ATCATCCCTATCTTTGGTACAGCA	IIPIFGTA	GCGAGTTCCCCGGGTATTGTAGTGGTGGTAGCTGCCCACAACTGGTTCGACCCC	ASSPGIVVVVAAHNWFDP	CCTCAGTGAAGGTCTCCTGCAAGGCTTCT	SVKVSCKAS	ATCAGCTGGGTGCGACAGGCCCCTGGACAAGGGCTTGAGTGGATGGGAGGG	ISWVRQAPGQGLEWMGG	AACTACGCACAGAAGTTCCAGGGCAGAGTCACGATTACCGCGGACAAATCCACGAGCACAGCCTACATGGAGCTGAGCAGCCTGAGATCTGAGGACACGGCCGTGTATTACTGT	NYAQKFQGRVTITADKSTSTAYMELSSLRSEDTAVYYC	TGGGGCCAGGGAACCCTGGTCACCGTCTCCTCA	WGQGTLVTVSS	383.574	99.595	1.095e-108	2S46N247M124S3N	41.064	100	9.95e-08	258S4N21M94S6N					98.744	100	3.904e-25	281S51M41S					3	249	47	293	1	247	259	279	5	25	257	277							282	332	1	51	280	330							32	55	107	130	245	298	3	31	56	106	131	244	299	331	CCTCAGTGAAGGTCTCCTGCAAGGCTTCTGGAGGCACCTTCAGCAGCTATGCTATCAGCTGGGTGCGACAGGCCCCTGGACAAGGGCTTGAGTGGATGGGAGGGATCATCCCTATCTTTGGTACAGCAAACTACGCACAGAAGTTCCAGGGCAGAGTCACGATTACCGCGGACAAATCCACGAGCACAGCCTACATGGAGCTGAGCAGCCTGAGATCTGAGGACACGGCCGTGTATTACTGTGCGAG	SVKVSCKASGGTFSSYAISWVRQAPGQGLEWMGGIIPIFGTANYAQKFQGRVTITADKSTSTAYMELSSLRSEDTAVYYCA	TATTGTAGTGGTGGTAGCTGC	IVVVVAA			ACAACTGGTTCGACCCCTGGGGCCAGGGAACCCTGGTCACCGTCTCCTCAG	NWFDPWGQGTLVTVSS			CCTCGGTGAAGGTCTCCTGCAAGGCTTCTGGAGGCACCTTCAGCAGCTATGCTATCAGCTGGGTGCGACAGGCCCCTGGACAAGGGCTTGAGTGGATGGGAGGGATCATCCCTATCTTTGGTACAGCAAACTACGCACAGAAGTTCCAGGGCAGAGTCACGATTACCGCGGACAAATCCACGAGCACAGCCTACATGGAGCTGAGCAGCCTGAGATCTGAGGACACGGCCGTGTATTACTGTGCGAG	SVKVSCKASGGTFSSYAISWVRQAPGQGLEWMGGIIPIFGTANYAQKFQGRVTITADKSTSTAYMELSSLRSEDTAVYYCA	TATTGTAGTGGTGGTAGCTGC	IVVVVAA			ACAACTGGTTCGACCCCTGGGGCCAGGGAACCCTGGTCACCGTCTCCTCAG	NWFDPWGQGTLVTVSS			60	20	9	2																				5ed685a299011334ac05e850	5ed685a299011334ac05e850	5ed685a299011334ac05e850			IGHV1	IGHV1-69	IGHJ5	IGHJ5	IGHD2	IGHD2-15
5ed6a329952a470aeff47d19	GGCCTCAGTGAAGGTCTCCTGCAAGGCTTCTGGAGGCACCTTCAGCAGCTATACTATCAGCTGGGTGCGACAGGCCCCTGGACAAGGGCTTGAGTGGATGGGAGGGATCATCCCTATCTTTGGTACAGCAAACTACGCACAGAAGTTCCAGGGCAGAGTCACGATTACCGCGGACAAATCCACGAGCACAGCCTACATGGAGCTGAGCAGCCTGAGATCTGAGGACACGGCCGTGTATTACTGTGCGAGTTCCCCGGGTATTGTAGTGGTGGTAGCTGCCCACAACTGGTTCGACCCCTGGGGCCAGGGAACCCTGGTCACCGTCTCCTCAGCACCCACCAAGGCTCCGGATGTGTTCCCCATCATATCAGGG			F	T	T	F	F	IGH	IGHV1-69*14, or IGHV1-69*06, or IGHV1-69*13	IGHD2-15*01		IGHJ5*02		CCTCAGTGAAGGTCTCCTGCAAGGCTTCTGGAGGCACCTTCAGCAGCTATACTATCAGCTGGGTGCGACAGGCCCCTGGACAAGGGCTTGAGTGGATGGGAGGGATCATCCCTATCTTTGGTACAGCAAACTACGCACAGAAGTTCCAGGGCAGAGTCACGATTACCGCGGACAAATCCACGAGCACAGCCTACATGGAGCTGAGCAGCCTGAGATCTGAGGACACGGCCGTGTATTACTGTGCGAGTTCCCCGGGTATTGTAGTGGTGGTAGCTGCCCACAACTGGTTCGACCCCTGGGGCCAGGGAACCCTGGTCACCGTCTCCTCAG		SVKVSCKASGGTFSSYTISWVRQAPGQGLEWMGGIIPIFGTANYAQKFQGRVTITADKSTSTAYMELSSLRSEDTAVYYCASSPGIVVVVAAHNWFDPWGQGTLVTVSS	CCTCGGTGAAGGTCTCCTGCAAGGCTTCTGGAGGCACCTTCAGCAGCTATGCTATCAGCTGGGTGCGACAGGCCCCTGGACAAGGGCTTGAGTGGATGGGAGGGATCATCCCTATCTTTGGTACAGCAAACTACGCACAGAAGTTCCAGGGCAGAGTCACGATTACCGCGGACAAATCCACGAGCACAGCCTACATGGAGCTGAGCAGCCTGAGATCTGAGGACACGGCCGTGTATTACTGTGCGAGNNNNNNNNNTATTGTAGTGGTGGTAGCTGCNNACAACTGGTTCGACCCCTGGGGCCAGGGAACCCTGGTCACCGTCTCCTCAG	SVKVSCKASGGTFSSYAISWVRQAPGQGLEWMGGIIPIFGTANYAQKFQGRVTITADKSTSTAYMELSSLRSEDTAVYYCAXXXXIVVVVAAXNWFDPWGQGTLVTVSS	TGTGCGAGTTCCCCGGGTATTGTAGTGGTGGTAGCTGCCCACAACTGGTTCGACCCCTGG	CASSPGIVVVVAAHNWFDPW	TTCCCCGGG		CC				GGAGGCACCTTCAGCAGCTATACT	GGTFSSYT	ATCATCCCTATCTTTGGTACAGCA	IIPIFGTA	GCGAGTTCCCCGGGTATTGTAGTGGTGGTAGCTGCCCACAACTGGTTCGACCCC	ASSPGIVVVVAAHNWFDP	CCTCAGTGAAGGTCTCCTGCAAGGCTTCT	SVKVSCKAS	ATCAGCTGGGTGCGACAGGCCCCTGGACAAGGGCTTGAGTGGATGGGAGGG	ISWVRQAPGQGLEWMGG	AACTACGCACAGAAGTTCCAGGGCAGAGTCACGATTACCGCGGACAAATCCACGAGCACAGCCTACATGGAGCTGAGCAGCCTGAGATCTGAGGACACGGCCGTGTATTACTGT	NYAQKFQGRVTITADKSTSTAYMELSSLRSEDTAVYYC	TGGGGCCAGGGAACCCTGGTCACCGTCTCCTCA	WGQGTLVTVSS	380.457	99.19	9.493e-108	2S46N247M124S3N	41.064	100	9.95e-08	258S4N21M94S6N					98.744	100	3.904e-25	281S51M41S					3	249	47	293	1	247	259	279	5	25	257	277							282	332	1	51	280	330							32	55	107	130	245	298	3	31	56	106	131	244	299	331	CCTCAGTGAAGGTCTCCTGCAAGGCTTCTGGAGGCACCTTCAGCAGCTATACTATCAGCTGGGTGCGACAGGCCCCTGGACAAGGGCTTGAGTGGATGGGAGGGATCATCCCTATCTTTGGTACAGCAAACTACGCACAGAAGTTCCAGGGCAGAGTCACGATTACCGCGGACAAATCCACGAGCACAGCCTACATGGAGCTGAGCAGCCTGAGATCTGAGGACACGGCCGTGTATTACTGTGCGAG	SVKVSCKASGGTFSSYTISWVRQAPGQGLEWMGGIIPIFGTANYAQKFQGRVTITADKSTSTAYMELSSLRSEDTAVYYCA	TATTGTAGTGGTGGTAGCTGC	IVVVVAA			ACAACTGGTTCGACCCCTGGGGCCAGGGAACCCTGGTCACCGTCTCCTCAG	NWFDPWGQGTLVTVSS			CCTCGGTGAAGGTCTCCTGCAAGGCTTCTGGAGGCACCTTCAGCAGCTATGCTATCAGCTGGGTGCGACAGGCCCCTGGACAAGGGCTTGAGTGGATGGGAGGGATCATCCCTATCTTTGGTACAGCAAACTACGCACAGAAGTTCCAGGGCAGAGTCACGATTACCGCGGACAAATCCACGAGCACAGCCTACATGGAGCTGAGCAGCCTGAGATCTGAGGACACGGCCGTGTATTACTGTGCGAG	SVKVSCKASGGTFSSYAISWVRQAPGQGLEWMGGIIPIFGTANYAQKFQGRVTITADKSTSTAYMELSSLRSEDTAVYYCA	TATTGTAGTGGTGGTAGCTGC	IVVVVAA			ACAACTGGTTCGACCCCTGGGGCCAGGGAACCCTGGTCACCGTCTCCTCAG	NWFDPWGQGTLVTVSS			60	20	9	2																				5ed685a299011334ac05e850	5ed685a299011334ac05e850	5ed685a299011334ac05e850			IGHV1	IGHV1-69	IGHJ5	IGHJ5	IGHD2	IGHD2-15
5ed6a3af952a470aeff54b1a	GGCCTCAGTGAAGGTCTCCTGCAAGGCTTCTGGAGGCACCTTCAGCAGCTATGCTATCAGCTGGGTGCGACAGGCCCCTGGACAAGGGCTTGAGTGGATGGGAGGGATCATCCCTATCTTTGGTACAGCAAACTACGCACAGAAGTTCCAGGGCAGAGTCACGATTACCGCGGACAAATCCACGAGCACAGCCTACATGGAGCTGAGCAGCCTGAGATCTGAGGACACGGCCGTGTATTACTGTGCGAGTTCCCCGGGTATTGTAGTGGTGGTAGCTGCCCACAACTGGTTCGACCCCTGGGGCCAGGGAACCCTGGTCACCGTCTCCTCAGCACCCACTAAGGCTCCGGATGTGTTCCCCATCATATCAGGG			F	T	T	F	F	IGH	IGHV1-69*14, or IGHV1-69*06, or IGHV1-69*13	IGHD2-15*01		IGHJ5*02		CCTCAGTGAAGGTCTCCTGCAAGGCTTCTGGAGGCACCTTCAGCAGCTATGCTATCAGCTGGGTGCGACAGGCCCCTGGACAAGGGCTTGAGTGGATGGGAGGGATCATCCCTATCTTTGGTACAGCAAACTACGCACAGAAGTTCCAGGGCAGAGTCACGATTACCGCGGACAAATCCACGAGCACAGCCTACATGGAGCTGAGCAGCCTGAGATCTGAGGACACGGCCGTGTATTACTGTGCGAGTTCCCCGGGTATTGTAGTGGTGGTAGCTGCCCACAACTGGTTCGACCCCTGGGGCCAGGGAACCCTGGTCACCGTCTCCTCAG		SVKVSCKASGGTFSSYAISWVRQAPGQGLEWMGGIIPIFGTANYAQKFQGRVTITADKSTSTAYMELSSLRSEDTAVYYCASSPGIVVVVAAHNWFDPWGQGTLVTVSS	CCTCGGTGAAGGTCTCCTGCAAGGCTTCTGGAGGCACCTTCAGCAGCTATGCTATCAGCTGGGTGCGACAGGCCCCTGGACAAGGGCTTGAGTGGATGGGAGGGATCATCCCTATCTTTGGTACAGCAAACTACGCACAGAAGTTCCAGGGCAGAGTCACGATTACCGCGGACAAATCCACGAGCACAGCCTACATGGAGCTGAGCAGCCTGAGATCTGAGGACACGGCCGTGTATTACTGTGCGAGNNNNNNNNNTATTGTAGTGGTGGTAGCTGCNNACAACTGGTTCGACCCCTGGGGCCAGGGAACCCTGGTCACCGTCTCCTCAG	SVKVSCKASGGTFSSYAISWVRQAPGQGLEWMGGIIPIFGTANYAQKFQGRVTITADKSTSTAYMELSSLRSEDTAVYYCAXXXXIVVVVAAXNWFDPWGQGTLVTVSS	TGTGCGAGTTCCCCGGGTATTGTAGTGGTGGTAGCTGCCCACAACTGGTTCGACCCCTGG	CASSPGIVVVVAAHNWFDPW	TTCCCCGGG		CC				GGAGGCACCTTCAGCAGCTATGCT	GGTFSSYA	ATCATCCCTATCTTTGGTACAGCA	IIPIFGTA	GCGAGTTCCCCGGGTATTGTAGTGGTGGTAGCTGCCCACAACTGGTTCGACCCC	ASSPGIVVVVAAHNWFDP	CCTCAGTGAAGGTCTCCTGCAAGGCTTCT	SVKVSCKAS	ATCAGCTGGGTGCGACAGGCCCCTGGACAAGGGCTTGAGTGGATGGGAGGG	ISWVRQAPGQGLEWMGG	AACTACGCACAGAAGTTCCAGGGCAGAGTCACGATTACCGCGGACAAATCCACGAGCACAGCCTACATGGAGCTGAGCAGCCTGAGATCTGAGGACACGGCCGTGTATTACTGT	NYAQKFQGRVTITADKSTSTAYMELSSLRSEDTAVYYC	TGGGGCCAGGGAACCCTGGTCACCGTCTCCTCA	WGQGTLVTVSS	383.574	99.595	1.095e-108	2S46N247M124S3N	41.064	100	9.95e-08	258S4N21M94S6N					98.744	100	3.904e-25	281S51M41S					3	249	47	293	1	247	259	279	5	25	257	277							282	332	1	51	280	330							32	55	107	130	245	298	3	31	56	106	131	244	299	331	CCTCAGTGAAGGTCTCCTGCAAGGCTTCTGGAGGCACCTTCAGCAGCTATGCTATCAGCTGGGTGCGACAGGCCCCTGGACAAGGGCTTGAGTGGATGGGAGGGATCATCCCTATCTTTGGTACAGCAAACTACGCACAGAAGTTCCAGGGCAGAGTCACGATTACCGCGGACAAATCCACGAGCACAGCCTACATGGAGCTGAGCAGCCTGAGATCTGAGGACACGGCCGTGTATTACTGTGCGAG	SVKVSCKASGGTFSSYAISWVRQAPGQGLEWMGGIIPIFGTANYAQKFQGRVTITADKSTSTAYMELSSLRSEDTAVYYCA	TATTGTAGTGGTGGTAGCTGC	IVVVVAA			ACAACTGGTTCGACCCCTGGGGCCAGGGAACCCTGGTCACCGTCTCCTCAG	NWFDPWGQGTLVTVSS			CCTCGGTGAAGGTCTCCTGCAAGGCTTCTGGAGGCACCTTCAGCAGCTATGCTATCAGCTGGGTGCGACAGGCCCCTGGACAAGGGCTTGAGTGGATGGGAGGGATCATCCCTATCTTTGGTACAGCAAACTACGCACAGAAGTTCCAGGGCAGAGTCACGATTACCGCGGACAAATCCACGAGCACAGCCTACATGGAGCTGAGCAGCCTGAGATCTGAGGACACGGCCGTGTATTACTGTGCGAG	SVKVSCKASGGTFSSYAISWVRQAPGQGLEWMGGIIPIFGTANYAQKFQGRVTITADKSTSTAYMELSSLRSEDTAVYYCA	TATTGTAGTGGTGGTAGCTGC	IVVVVAA			ACAACTGGTTCGACCCCTGGGGCCAGGGAACCCTGGTCACCGTCTCCTCAG	NWFDPWGQGTLVTVSS			60	20	9	2																				5ed685a299011334ac05e850	5ed685a299011334ac05e850	5ed685a299011334ac05e850			IGHV1	IGHV1-69	IGHJ5	IGHJ5	IGHD2	IGHD2-15
5ed6a42d952a470aeff7078c	GGCCTCAGTGAAGGTCTCCTGCAAGGCTTCTGGAGGCACCTTCAGCAGCTATGCTATCAGCTGGGTGCGACAGGCCCCTGGACAAGGGCTTGAGTGGATGGGAGGGATCATCCCTATCTTTGGTACAGCAAACTACGCACAGAAGTTCCAGGGCAGAGTCACGATTACCGCGGACAAATCCACGAGCACAGCCTACATGGAGCTGAGCAGCCTGAGATCTGAGGACACGGCCGTGTATTACTGTGCGAGTTCCCCGGGTATTGTAGTGGTGGTAGCTGCCCACAACTGGTTCGACCCCTGGGGCCAGGGAACCCTGGTCACCGTCTCCTCAGCACCCACCAAGGCTCCGGATGTGTTCCCCATCATATCAGGG			F	T	T	F	F	IGH	IGHV1-69*14, or IGHV1-69*06, or IGHV1-69*13	IGHD2-15*01		IGHJ5*02		CCTCAGTGAAGGTCTCCTGCAAGGCTTCTGGAGGCACCTTCAGCAGCTATGCTATCAGCTGGGTGCGACAGGCCCCTGGACAAGGGCTTGAGTGGATGGGAGGGATCATCCCTATCTTTGGTACAGCAAACTACGCACAGAAGTTCCAGGGCAGAGTCACGATTACCGCGGACAAATCCACGAGCACAGCCTACATGGAGCTGAGCAGCCTGAGATCTGAGGACACGGCCGTGTATTACTGTGCGAGTTCCCCGGGTATTGTAGTGGTGGTAGCTGCCCACAACTGGTTCGACCCCTGGGGCCAGGGAACCCTGGTCACCGTCTCCTCAG		SVKVSCKASGGTFSSYAISWVRQAPGQGLEWMGGIIPIFGTANYAQKFQGRVTITADKSTSTAYMELSSLRSEDTAVYYCASSPGIVVVVAAHNWFDPWGQGTLVTVSS	CCTCGGTGAAGGTCTCCTGCAAGGCTTCTGGAGGCACCTTCAGCAGCTATGCTATCAGCTGGGTGCGACAGGCCCCTGGACAAGGGCTTGAGTGGATGGGAGGGATCATCCCTATCTTTGGTACAGCAAACTACGCACAGAAGTTCCAGGGCAGAGTCACGATTACCGCGGACAAATCCACGAGCACAGCCTACATGGAGCTGAGCAGCCTGAGATCTGAGGACACGGCCGTGTATTACTGTGCGAGNNNNNNNNNTATTGTAGTGGTGGTAGCTGCNNACAACTGGTTCGACCCCTGGGGCCAGGGAACCCTGGTCACCGTCTCCTCAG	SVKVSCKASGGTFSSYAISWVRQAPGQGLEWMGGIIPIFGTANYAQKFQGRVTITADKSTSTAYMELSSLRSEDTAVYYCAXXXXIVVVVAAXNWFDPWGQGTLVTVSS	TGTGCGAGTTCCCCGGGTATTGTAGTGGTGGTAGCTGCCCACAACTGGTTCGACCCCTGG	CASSPGIVVVVAAHNWFDPW	TTCCCCGGG		CC				GGAGGCACCTTCAGCAGCTATGCT	GGTFSSYA	ATCATCCCTATCTTTGGTACAGCA	IIPIFGTA	GCGAGTTCCCCGGGTATTGTAGTGGTGGTAGCTGCCCACAACTGGTTCGACCCC	ASSPGIVVVVAAHNWFDP	CCTCAGTGAAGGTCTCCTGCAAGGCTTCT	SVKVSCKAS	ATCAGCTGGGTGCGACAGGCCCCTGGACAAGGGCTTGAGTGGATGGGAGGG	ISWVRQAPGQGLEWMGG	AACTACGCACAGAAGTTCCAGGGCAGAGTCACGATTACCGCGGACAAATCCACGAGCACAGCCTACATGGAGCTGAGCAGCCTGAGATCTGAGGACACGGCCGTGTATTACTGT	NYAQKFQGRVTITADKSTSTAYMELSSLRSEDTAVYYC	TGGGGCCAGGGAACCCTGGTCACCGTCTCCTCA	WGQGTLVTVSS	383.574	99.595	1.095e-108	2S46N247M124S3N	41.064	100	9.95e-08	258S4N21M94S6N					98.744	100	3.904e-25	281S51M41S					3	249	47	293	1	247	259	279	5	25	257	277							282	332	1	51	280	330							32	55	107	130	245	298	3	31	56	106	131	244	299	331	CCTCAGTGAAGGTCTCCTGCAAGGCTTCTGGAGGCACCTTCAGCAGCTATGCTATCAGCTGGGTGCGACAGGCCCCTGGACAAGGGCTTGAGTGGATGGGAGGGATCATCCCTATCTTTGGTACAGCAAACTACGCACAGAAGTTCCAGGGCAGAGTCACGATTACCGCGGACAAATCCACGAGCACAGCCTACATGGAGCTGAGCAGCCTGAGATCTGAGGACACGGCCGTGTATTACTGTGCGAG	SVKVSCKASGGTFSSYAISWVRQAPGQGLEWMGGIIPIFGTANYAQKFQGRVTITADKSTSTAYMELSSLRSEDTAVYYCA	TATTGTAGTGGTGGTAGCTGC	IVVVVAA			ACAACTGGTTCGACCCCTGGGGCCAGGGAACCCTGGTCACCGTCTCCTCAG	NWFDPWGQGTLVTVSS			CCTCGGTGAAGGTCTCCTGCAAGGCTTCTGGAGGCACCTTCAGCAGCTATGCTATCAGCTGGGTGCGACAGGCCCCTGGACAAGGGCTTGAGTGGATGGGAGGGATCATCCCTATCTTTGGTACAGCAAACTACGCACAGAAGTTCCAGGGCAGAGTCACGATTACCGCGGACAAATCCACGAGCACAGCCTACATGGAGCTGAGCAGCCTGAGATCTGAGGACACGGCCGTGTATTACTGTGCGAG	SVKVSCKASGGTFSSYAISWVRQAPGQGLEWMGGIIPIFGTANYAQKFQGRVTITADKSTSTAYMELSSLRSEDTAVYYCA	TATTGTAGTGGTGGTAGCTGC	IVVVVAA			ACAACTGGTTCGACCCCTGGGGCCAGGGAACCCTGGTCACCGTCTCCTCAG	NWFDPWGQGTLVTVSS			60	20	9	2																				5ed685a299011334ac05e850	5ed685a299011334ac05e850	5ed685a299011334ac05e850			IGHV1	IGHV1-69	IGHJ5	IGHJ5	IGHD2	IGHD2-15
5ed695c4d108a4d74e546d47	CTGGGGGGTCCCTGACACTCTCCTGCACTCTCTCTGCTCGCTTCATCAGCAGAGGGGGTTACTACTGGAGCCGGATCCGCCAGCACCTAGGTAAGGGCCTGGAGTGGAATGGGTACATCTATTACAGTGGGAGCACCTACTACAACCCGTCCCTCAAGAGTCGAGTTACCATATCAGTAGACACGTCTAAGAACCAGTTCTCCCTGAAGCTGAGCTCTGTGACTGCCGCGGACACGGCCGTGTATTACTGTGCGAGCTCCCCTGGGATTCGGGGAGTCTACGGGGGGTACTACTACTACGGTATGGACGTCTGGGGCCAAGGGACCACGGTCACCGTCTCCTCAGCACCCACCAAGGCTCCGGATGTGTTCCCCATCATATCAGGG			F	T	T	F	F	IGH	IGHV4-31*03	IGHD3-10*02, or IGHD3-10*01		IGHJ6*02		CCCTGACACTCTCCTGCACTCTCTCTGCTCGCTTCATCAGCAGAGGGGGTTACTACTGGAGCCGGATCCGCCAGCACCTAGGTAAGGGCCTGGAGTGGAATGGGTACATCTATTACAGTGGGAGCACCTACTACAACCCGTCCCTCAAGAGTCGAGTTACCATATCAGTAGACACGTCTAAGAACCAGTTCTCCCTGAAGCTGAGCTCTGTGACTGCCGCGGACACGGCCGTGTATTACTGTGCGAGCTCCCCTGGGATTCGGGGAGTCTACGGGGGGTACTACTACTACGGTATGGACGTCTGGGGCCAAGGGACCACGGTCACCGTCTCCTCA		LTLSCTLSARFISRGGYYWSRIRQHLGKGLEWNGYIYYSGSTYYNPSLKSRVTISVDTSKNQFSLKLSSVTAADTAVYYCASSPGIRGVYGGYYYYGMDVWGQGTTVTVSS	CCCTGTCCCTCACCTGCACTGTCTCTGGTGGCTCCATCAGCAGTGGTGGTTACTACTGGAGCTGGATCCGCCAGCACCCAGGGAAGGGCCTGGAGTGGATTGGGTACATCTATTACAGTGGGAGCACCTACTACAACCCGTCCCTCAAGAGTCGAGTTACCATATCAGTAGACACGTCTAAGAACCAGTTCTCCCTGAAGCTGAGCTCTGTGACTGCCGCGGACACGGCCGTGTATTACTGTGCGAGNNNNNNNNNNNTTCGGGGAGTNNNNNNNNNNTACTACTACTACGGTATGGACGTCTGGGGCCAAGGGACCACGGTCACCGTCTCCTCA	LSLTCTVSGGSISSGGYYWSWIRQHPGKGLEWIGYIYYSGSTYYNPSLKSRVTISVDTSKNQFSLKLSSVTAADTAVYYCAXXXXXRGVXXXYYYYGMDVWGQGTTVTVSS	TGTGCGAGCTCCCCTGGGATTCGGGGAGTCTACGGGGGGTACTACTACTACGGTATGGACGTCTGG	CASSPGIRGVYGGYYYYGMDVW	CTCCCCTGGGA		CTACGGGGGG				GCTCGCTTCATCAGCAGAGGGGGTTACTAC	ARFISRGGYY	ATCTATTACAGTGGGAGCACC	IYYSGST	GCGAGCTCCCCTGGGATTCGGGGAGTCTACGGGGGGTACTACTACTACGGTATGGACGTC	ASSPGIRGVYGGYYYYGMDV	CCCTGACACTCTCCTGCACTCTCTCT	LTLSCTLS	TGGAGCCGGATCCGCCAGCACCTAGGTAAGGGCCTGGAGTGGAATGGGTAC	WSRIRQHLGKGLEWNGY	TACTACAACCCGTCCCTCAAGAGTCGAGTTACCATATCAGTAGACACGTCTAAGAACCAGTTCTCCCTGAAGCTGAGCTCTGTGACTGCCGCGGACACGGCCGTGTATTACTGT	YYNPSLKSRVTISVDTSKNQFSLKLSSVTAADTAVYYC	TGGGGCCAAGGGACCACGGTCACCGTCTCCTCA	WGQGTTVTVSS	346.179	94.737	2.052e-97	9S49N247M130S3N	19.914	100	0.2397	267S12N10M109S9N					110.281	100	1.362e-28	287S5N57M42S					10	256	50	296	1	247	268	277	13	22	259	268							288	344	6	62	279	335							36	65	117	137	252	311	10	35	66	116	138	251	312	344	CCCTGACACTCTCCTGCACTCTCTCTGCTCGCTTCATCAGCAGAGGGGGTTACTACTGGAGCCGGATCCGCCAGCACCTAGGTAAGGGCCTGGAGTGGAATGGGTACATCTATTACAGTGGGAGCACCTACTACAACCCGTCCCTCAAGAGTCGAGTTACCATATCAGTAGACACGTCTAAGAACCAGTTCTCCCTGAAGCTGAGCTCTGTGACTGCCGCGGACACGGCCGTGTATTACTGTGCGAG	LTLSCTLSARFISRGGYYWSRIRQHLGKGLEWNGYIYYSGSTYYNPSLKSRVTISVDTSKNQFSLKLSSVTAADTAVYYCA	TTCGGGGAGT	RGV			TACTACTACTACGGTATGGACGTCTGGGGCCAAGGGACCACGGTCACCGTCTCCTCA	YYYYGMDVWGQGTTVTVSS			CCCTGTCCCTCACCTGCACTGTCTCTGGTGGCTCCATCAGCAGTGGTGGTTACTACTGGAGCTGGATCCGCCAGCACCCAGGGAAGGGCCTGGAGTGGATTGGGTACATCTATTACAGTGGGAGCACCTACTACAACCCGTCCCTCAAGAGTCGAGTTACCATATCAGTAGACACGTCTAAGAACCAGTTCTCCCTGAAGCTGAGCTCTGTGACTGCCGCGGACACGGCCGTGTATTACTGTGCGAG	LSLTCTVSGGSISSGGYYWSWIRQHPGKGLEWIGYIYYSGSTYYNPSLKSRVTISVDTSKNQFSLKLSSVTAADTAVYYCA	TTCGGGGAGT	RGV			TACTACTACTACGGTATGGACGTCTGGGGCCAAGGGACCACGGTCACCGTCTCCTCA	YYYYGMDVWGQGTTVTVSS			66	22	11	10																				5ed685a299011334ac05e852	5ed685a299011334ac05e852	5ed685a299011334ac05e852			IGHV4	IGHV4-31	IGHJ6	IGHJ6	IGHD3	IGHD3-10
5eea9aa62d3c74de090356cc									IGH	IGHV6-1*01, or IGHV6-1*02	IGHD6-19*01		IGHJ4*02	IGHM	......................................................................CCATCTCCGGGGACAGTGTCTCT......AGCAACAGTGCTGCTTGGAACTGGATCAGGCAGTCCCCATCGAGAGGCCTTGAGTGGCTGGGAAGGACATACTACAGGCAC...AAGTGGTATAGGGACTATGCAGTATCTGTGAAA...CGTCGAATAACCAGCAACGCCGACACATCCAAGCACCAGTTCTCCCTGCAACTGAACTCTGTGATTCCCGGGGACACGGCTGTGTATTACTGTGCAAGCAGCCCGGGTATAGCAGTGGCAGTAACCGTTGACTACTGGTGCCAGAGAACCCTGGTCACCGTCTCCTCA			CAGGTACAGCTGCAGCAGTCAGGTCCA...GGACTGGTGAAGCCCTCGCAGACCCTCTCACTCACCTGTGCCATCTCCGGGGACAGTGTCTCT......AGCAACAGTGCTGCTTGGAACTGGATCAGGCAGTCCCCATCGAGAGGCCTTGAGTGGCTGGGAAGGACATACTACAGGTCC...AAGTGGTATAATGATTATGCAGTATCTGTGAAA...AGTCGAATAACCATCAACCCAGACACATCCAAGAACCAGTTCTCCCTGCAGCTGAACTCTGTGACTCCCGAGGACACGGCTGTGTATTACTGTGCAAGNNNNNNGGGTATAGCAGTGGCNNNNNNNNTTGACTACTGGGGCCAGGGAACCCTGGTCACCGTCTCCTCA		TGTGCAAGCAGCCCGGGTATAGCAGTGGCAGTAACCGTTGACTACTGG	CASSPGIAVAVTVDYW																																																																																																										16																	1	1				5eea9895c4c2bc3e5e42bd7a	5eea9895c4c2bc3e5e42bd7a	5eea9895c4c2bc3e5e42bd7a			IGHV6	IGHV6-1	IGHJ4	IGHJ4	IGHD6	IGHD6-19
5eea9bc56474a4d845367762									IGH	IGHV3-21*01, or IGHV3-21*02	IGHD6-13*01		IGHJ6*02	IGHM	....................................................................TGCAGCCTCTGGATTCACCTTC............AGTAGCTATAGCATGAACTGGGTCCGCCAGGCTCCAGGGAAGGGGCTGGAGTGGGTCTCATCCATTAGTAGTAGT......AGTAGTTACATATACTACGCAGACTCAGTGAAG...GGCCGATTCACCATCTCCAGAGACAACGCCAAGAACTCACTGTATCTGCAAATGAACAGCCTGAGAGCCGAGGACACGGCTGTGTATTACTGTGCGAGTTCCCCGGGTATAGCAGCAGCTGGTACTGAGAGGGTGTTCGGTTTTGACTACTACTACTACGGTATGGACGTCTGGGGCCAAGGGACCACGGTCACCGTCTCCTCA			GAGGTGCAGCTGGTGGAGTCTGGGGGA...GGCCTGGTCAAGCCTGGGGGGTCCCTGAGACTCTCCTGTGCAGCCTCTGGATTCACCTTC............AGTAGCTATAGCATGAACTGGGTCCGCCAGGCTCCAGGGAAGGGGCTGGAGTGGGTCTCATCCATTAGTAGTAGT......AGTAGTTACATATACTACGCAGACTCAGTGAAG...GGCCGATTCACCATCTCCAGAGACAACGCCAAGAACTCACTGTATCTGCAAATGAACAGCCTGAGAGCCGAGGACACGGCTGTGTATTACTGTGCGAGNNNNNNGGGTATAGCAGCAGCTGGTACNNNNNNNNNNNNNNNNNNNNACTACTACTACTACGGTATGGACGTCTGGGGCCAAGGGACCACGGTCACCGTCTCCTCA		TGTGCGAGTTCCCCGGGTATAGCAGCAGCTGGTACTGAGAGGGTGTTCGGTTTTGACTACTACTACTACGGTATGGACGTCTGG	CASSPGIAAAGTERVFGFDYYYYGMDVW																																																																																																										28																	1	1				5eea9895c4c2bc3e5e42bd7c	5eea9895c4c2bc3e5e42bd7c	5eea9895c4c2bc3e5e42bd7c			IGHV3	IGHV3-21	IGHJ6	IGHJ6	IGHD6	IGHD6-13
5eea9bc66474a4d84536f1f5									IGH	IGHV3-21*01, or IGHV3-21*02	IGHD6-13*01		IGHJ6*02	IGHM	.....................................................................GCAGCCTCTGGATTCACCTTC............AGTAGCTATAGCATGAACTGGGTCCGCCAGGCTCCAGGGAAGGGGCTGGAGTGGGTCTCATCCATTAGTAGTAGT......AGTAGTTACATATACTACGCAGACTCAGTGAAG...GGCCGATTCACCATCTCCAGAGACAACGCCAAGAACTCACTGTATCTGCAAATGAACAGCCTGAGAGCCGAGGACACGGCTGTGTATTACTGTGCGAGTTCCCCGGGTATAGCAGCAGCTGGTACTGAGAGGGTGTTCGGTTTTGACTACTACTACTACGGTATGGACGTCTGGGGCCAAGGGACCACGGTCACCGTCTCCTCA			GAGGTGCAGCTGGTGGAGTCTGGGGGA...GGCCTGGTCAAGCCTGGGGGGTCCCTGAGACTCTCCTGTGCAGCCTCTGGATTCACCTTC............AGTAGCTATAGCATGAACTGGGTCCGCCAGGCTCCAGGGAAGGGGCTGGAGTGGGTCTCATCCATTAGTAGTAGT......AGTAGTTACATATACTACGCAGACTCAGTGAAG...GGCCGATTCACCATCTCCAGAGACAACGCCAAGAACTCACTGTATCTGCAAATGAACAGCCTGAGAGCCGAGGACACGGCTGTGTATTACTGTGCGAGNNNNNNGGGTATAGCAGCAGCTGGTACNNNNNNNNNNNNNNNNNNNNACTACTACTACTACGGTATGGACGTCTGGGGCCAAGGGACCACGGTCACCGTCTCCTCA		TGTGCGAGTTCCCCGGGTATAGCAGCAGCTGGTACTGAGAGGGTGTTCGGTTTTGACTACTACTACTACGGTATGGACGTCTGG	CASSPGIAAAGTERVFGFDYYYYGMDVW																																																																																																										28																	1	1				5eea9895c4c2bc3e5e42bd7c	5eea9895c4c2bc3e5e42bd7c	5eea9895c4c2bc3e5e42bd7c			IGHV3	IGHV3-21	IGHJ6	IGHJ6	IGHD6	IGHD6-13
5eea9d27814813c639435f2a									IGH	IGHV4-59*01, or IGHV4-59*07	IGHD6-19*01		IGHJ4*02	IGHM	....................................................................CAGTGTCTCTGGTGGCGCCATC............AGTAATTATTACTGGAGTTGGATCCGGCAGCCCCCAGGGAAGGGACTGGAGTGGATTGGGTATGTCTATTACAGT.........GGGGCCACCGGCTACAAGCCCTCCTTCAAG...AGTCGAGTCACCATATCACTAGATACGTCCAAGAATGAGATCTCCCTGCAGTTGACCTCTATGACCGCTGCGGACACGGCCGTGTATTACTGTGCGAGCTCGCCGGGTATATCAGTGGTTGTGAACTTTCACTACTGGGGCCAGGGAGCCCTGGTCTCCGTCTCCTCA			CAGGTGCAGCTGCAGGAGTCGGGCCCA...GGACTGGTGAAGCCTTCGGAGACCCTGTCCCTCACCTGCACTGTCTCTGGTGGCTCCATC............AGTAGTTACTACTGGAGCTGGATCCGGCAGCCCCCAGGGAAGGGACTGGAGTGGATTGGGTATATCTATTACAGT.........GGGAGCACCAACTACAACCCCTCCCTCAAG...AGTCGAGTCACCATATCAGTAGACACGTCCAAGAACCAGTTCTCCCTGAAGCTGAGCTCTGTGACCGCTGCGGACACGGCCGTGTATTACTGTGCGAGNNNNNNGGGTATAGCAGTGGNNNNNNACTTTGACTACTGGGGCCAGGGAACCCTGGTCACCGTCTCCTCA		TGTGCGAGCTCGCCGGGTATATCAGTGGTTGTGAACTTTCACTACTGG	CASSPGISVVVNFHYW																																																																																																										16																	1	1				5eea9896c4c2bc3e5e42bd7e	5eea9896c4c2bc3e5e42bd7e	5eea9896c4c2bc3e5e42bd7e			IGHV4	IGHV4-59	IGHJ4	IGHJ4	IGHD6	IGHD6-19
5eea9ffaf0e4c538badc380b									IGH	IGHV1-18*01	IGHD3/OR15-3a*01, or IGHD3-3*01, or IGHD3/OR15-3b*01		IGHJ6*02	IGHG1	........................................................................GCTTCTGGTTACACCTTT............ACCAGCTATGGTATCAGCTGGGTGCGACAGGCCCCTGGACAAGGGCTTGAGTGGATGGGATGGATCAGCGCTTAC......AATGGTAACACAAACTATGCACAGAAGCTCCAG...GGCAGAGTCACCATGACCACAGACACAT---CGAGCACAGCCTACATGGAGCTGAGGAGCCTGAGATCTGACGACACGGCCGTGTATTACTGTGCGAGCTCGCCCGGGATTTTTGGCTACGGTATGGACGTCTGGGGCCAAGGGACCACGGTCACCGTCTCCTCA			CAGGTTCAGCTGGTGCAGTCTGGAGCT...GAGGTGAAGAAGCCTGGGGCCTCAGTGAAGGTCTCCTGCAAGGCTTCTGGTTACACCTTT............ACCAGCTATGGTATCAGCTGGGTGCGACAGGCCCCTGGACAAGGGCTTGAGTGGATGGGATGGATCAGCGCTTAC......AATGGTAACACAAACTATGCACAGAAGCTCCAG...GGCAGAGTCACCATGACCACAGACACATCCACGAGCACAGCCTACATGGAGCTGAGGAGCCTGAGATCTGACGACACGGCCGTGTATTACTGTGCGAGNNNNNNNNNGATTTTTGGCTACGGTATGGACGTCTGGGGCCAAGGGACCACGGTCACCGTCTCCTCA		TGTGCGAGCTCGCCCGGGATTTTTGGCTACGGTATGGACGTCTGG	CASSPGIFGYGMDVW																																																																																																										15																	1	1				5eea9897c4c2bc3e5e42bd82	5eea9897c4c2bc3e5e42bd82	5eea9897c4c2bc3e5e42bd82			IGHV1	IGHV1-18	IGHJ6	IGHJ6	IGHD3/OR15, or IGHD3	IGHD3/OR15-3a, or IGHD3-3, or IGHD3/OR15-3b
5eeaa3f5b40c9227b96de1e5									IGH	IGHV1-24*01	IGHD1-7*01		IGHJ6*02	IGHG1	........................................................................GTTTCCGGATACACCCTC............ACCGAATTATCCATGCACTGGGTGCGACAGGCTCCTGGAAAAGGGCTTGAGTGGATGGGAGGTTTTGACCCTGAA......GATGGTGAAACAATCTACGCACAGCAGTTCCAG...GGCAGAGTCACCATGACCGAGGACACATCTACAGACACAGCCTACATGGAGCTGAGCAGCCTGAGATCTGAGGACACGGCCGTGTATTACTGTGCATCTTCGCCGGGTATAACTGGAACTGCGGGGGATAATTACTACTACTACTACGGTATGGACGTCTGGGGCCAAGGGACCACGGTCACCGTCTCCTCA			CAGGTCCAGCTGGTACAGTCTGGGGCT...GAGGTGAAGAAGCCTGGGGCCTCAGTGAAGGTCTCCTGCAAGGTTTCCGGATACACCCTC............ACTGAATTATCCATGCACTGGGTGCGACAGGCTCCTGGAAAAGGGCTTGAGTGGATGGGAGGTTTTGATCCTGAA......GATGGTGAAACAATCTACGCACAGAAGTTCCAG...GGCAGAGTCACCATGACCGAGGACACATCTACAGACACAGCCTACATGGAGCTGAGCAGCCTGAGATCTGAGGACACGGCCGTGTATTACTGTGCANNNNNNNNNGGTATAACTGGAACTNNNNNNNNNNATTACTACTACTACTACGGTATGGACGTCTGGGGCCAAGGGACCACGGTCACCGTCTCCTCA		TGTGCATCTTCGCCGGGTATAACTGGAACTGCGGGGGATAATTACTACTACTACTACGGTATGGACGTCTGG	CASSPGITGTAGDNYYYYYGMDVW																																																																																																										24																	1	1				5eea9899c4c2bc3e5e42bd87	5eea9899c4c2bc3e5e42bd87	5eea9899c4c2bc3e5e42bd87			IGHV1	IGHV1-24	IGHJ6	IGHJ6	IGHD1	IGHD1-7
5eeaa4d54421f8c3c2c7f3d9									IGH	IGHV3-30*01	IGHD6-13*01, or IGHD6-25*01, or IGHD6-19*01		IGHJ1*01	IGHA1	.....................................................................GCAGCCTCTGGATTCCACTTC............AGTACCTATGCTATGCACTGGGTCCGCCAGGCTCCAGGCAAGGGGCTAGAGTGGGTGGCAGCTATATCATTTGAT......GGAAGTTATAAACACGACGTAGACTCTCTGAAG...GGCCGATTCACCATCTCAAGAGACAAGTCCAAGAACACGCTGTATCTGCAAATGAACAGCCTGAGACCTGAGGACACGGCTGTGTATTACTGTGCGAGTTCCCCGGGGATAGCAGGAAGTTGTACCCTTTGTTCATTCCAGCGCTGGGGCCATGGCACCCTGGTCACCGTCTCCTCA			CAGGTGCAGCTGGTGGAGTCTGGGGGA...GGCGTGGTCCAGCCTGGGAGGTCCCTGAGACTCTCCTGTGCAGCCTCTGGATTCACCTTC............AGTAGCTATGCTATGCACTGGGTCCGCCAGGCTCCAGGCAAGGGGCTAGAGTGGGTGGCAGTTATATCATATGAT......GGAAGTAATAAATACTACGCAGACTCCGTGAAG...GGCCGATTCACCATCTCCAGAGACAATTCCAAGAACACGCTGTATCTGCAAATGAACAGCCTGAGAGCTGAGGACACGGCTGTGTATTACTGTGCGAGNNNNNNGGGTATAGCAGNNNNNNNNNNNNNNNNNNNNTTCCAGCACTGGGGCCAGGGCACCCTGGTCACCGTCTCCTCA		TGTGCGAGTTCCCCGGGGATAGCAGGAAGTTGTACCCTTTGTTCATTCCAGCGCTGG	CASSPGIAGSCTLCSFQRW																																																																																																										19																	1	1				5eea989ac4c2bc3e5e42bd89	5eea989ac4c2bc3e5e42bd89	5eea989ac4c2bc3e5e42bd89			IGHV3	IGHV3-30	IGHJ1	IGHJ1	IGHD6	IGHD6-13, or IGHD6-25, or IGHD6-19
5eeaa52c4421f8c3c2c8f45d									IGH	IGHV3-30*01	IGHD1-26*01		IGHJ1*01	IGHA2	.....................................................................GCAGCCTCTGGATTCCCCTTC............AGTACCTATGCTATGCACTGGGTCCGCCAGGCTCCAGGCAAGGGGCTAGAGTGGGTGGCAGCTATATCATATGAT......GGAAGTTATAAACACGACGTAGACTCTCTGAAG...GGCCGATTCACCATCTCAAGAGACACTTCCAAGAACACGCTGTATCTGCAAATGAACAGCCTGAGACCTGAGGACACGGCTGTGTATTACTGTGCGAGTTCCCCGGGTATAGCGGGAATTGGTACCCGTTTTTCATTCCAGGACTGGGCCCATGGCACCCTGGTCACCCGCTCCTCA			CAGGTGCAGCTGGTGGAGTCTGGGGGA...GGCGTGGTCCAGCCTGGGAGGTCCCTGAGACTCTCCTGTGCAGCCTCTGGATTCACCTTC............AGTAGCTATGCTATGCACTGGGTCCGCCAGGCTCCAGGCAAGGGGCTAGAGTGGGTGGCAGTTATATCATATGAT......GGAAGTAATAAATACTACGCAGACTCCGTGAAG...GGCCGATTCACCATCTCCAGAGACAATTCCAAGAACACGCTGTATCTGCAAATGAACAGCCTGAGAGCTGAGGACACGGCTGTGTATTACTGTGCGAGNNNNNNNGGTATAGTGGGANNNNNNNNNNNNNNNNNNTTCCAGCACTGGGGCCAGGGCACCCTGGTCACCGTCTCCTCA		TGTGCGAGTTCCCCGGGTATAGCGGGAATTGGTACCCGTTTTTCATTCCAGGACTGG	CASSPGIAGIGTRFSFQDW																																																																																																										19																	1	1				5eea989ac4c2bc3e5e42bd89	5eea989ac4c2bc3e5e42bd89	5eea989ac4c2bc3e5e42bd89			IGHV3	IGHV3-30	IGHJ1	IGHJ1	IGHD1	IGHD1-26
5eeaa52c4421f8c3c2c94a1b									IGH	IGHV3-30*01	IGHD6-13*01		IGHJ1*01	IGHA1	.....................................................................GCAGCCTCTGGATTCCCCTTC............AGTACCTATGCTATGCACTGGGTCCGCCAGGCTCCAGGCAAGGGGCTAGAGTGGGTGGCAGCTATATCATATGCT......GGAAGTTATAAACACGACGTAGACTCTCTGAAG...GGCCGATTCACCATCTCAAGAGACAATTCCAAGAACACGCTGTATCTGCAAATGAACAGCCTGAGACCTGAGGACACGGCTGTGTATTACTGTGCGAGTTCCCCGGGTATAGCAGGAAGTGGTACCCGTTTTTCATTCCAGCACTGGGGCCAGGGCACCCTGGTCACCGTCTCCTCA			CAGGTGCAGCTGGTGGAGTCTGGGGGA...GGCGTGGTCCAGCCTGGGAGGTCCCTGAGACTCTCCTGTGCAGCCTCTGGATTCACCTTC............AGTAGCTATGCTATGCACTGGGTCCGCCAGGCTCCAGGCAAGGGGCTAGAGTGGGTGGCAGTTATATCATATGAT......GGAAGTAATAAATACTACGCAGACTCCGTGAAG...GGCCGATTCACCATCTCCAGAGACAATTCCAAGAACACGCTGTATCTGCAAATGAACAGCCTGAGAGCTGAGGACACGGCTGTGTATTACTGTGCGAGNNNNNNGGGTATAGCAGCAGCTGGTACNNNNNNNNNNTTCCAGCACTGGGGCCAGGGCACCCTGGTCACCGTCTCCTCA		TGTGCGAGTTCCCCGGGTATAGCAGGAAGTGGTACCCGTTTTTCATTCCAGCACTGG	CASSPGIAGSGTRFSFQHW																																																																																																										19																	1	1				5eea989ac4c2bc3e5e42bd89	5eea989ac4c2bc3e5e42bd89	5eea989ac4c2bc3e5e42bd89			IGHV3	IGHV3-30	IGHJ1	IGHJ1	IGHD6	IGHD6-13
5eeaa52c4421f8c3c2c96a72									IGH	IGHV3-30*01	IGHD6-13*01		IGHJ1*01	IGHA2	.....................................................................GCAGCCTCTGGATTCCCCTTC............AGTACCTATGCTATGCACTGGGGCCGCCAGGCTCCAGGCAAGGGGCTAGAGTGGGTGGCAGCTATATCATATGAT......GGAAGTTATAAACACGCCGTAGACTCTCTGAGG...GGCGGATTCACCATCTCAAGAGACAATTCCAAGAACACGCTGTATCTGCACATGAACAGCCTGAGACCTGAGGACACGGCTGTGTATTACTGTGCGAGTTCCCCGGGTATAGCAGGAAGTGGTACCCGTTTTTCATTCCAGCACTGGGGCCAGGGCACCCTGGTCACCGTCTCCTCA			CAGGTGCAGCTGGTGGAGTCTGGGGGA...GGCGTGGTCCAGCCTGGGAGGTCCCTGAGACTCTCCTGTGCAGCCTCTGGATTCACCTTC............AGTAGCTATGCTATGCACTGGGTCCGCCAGGCTCCAGGCAAGGGGCTAGAGTGGGTGGCAGTTATATCATATGAT......GGAAGTAATAAATACTACGCAGACTCCGTGAAG...GGCCGATTCACCATCTCCAGAGACAATTCCAAGAACACGCTGTATCTGCAAATGAACAGCCTGAGAGCTGAGGACACGGCTGTGTATTACTGTGCGAGNNNNNNGGGTATAGCAGCAGCTGGTACNNNNNNNNNNTTCCAGCACTGGGGCCAGGGCACCCTGGTCACCGTCTCCTCA		TGTGCGAGTTCCCCGGGTATAGCAGGAAGTGGTACCCGTTTTTCATTCCAGCACTGG	CASSPGIAGSGTRFSFQHW																																																																																																										19																	1	1				5eea989ac4c2bc3e5e42bd89	5eea989ac4c2bc3e5e42bd89	5eea989ac4c2bc3e5e42bd89			IGHV3	IGHV3-30	IGHJ1	IGHJ1	IGHD6	IGHD6-13
5eeaa52d4421f8c3c2ca2a8f									IGH	IGHV3-30*01	IGHD6-13*01		IGHJ1*01	IGHA2	.....................................................................GCAGCCTCTGGATTCCCCTTC............AGTACCTATGCTATGCACTGGGTCCGCCAGGCTCCAGGCAAGGGGCTAGAGTGGGTGGCAGCTATATCATATGAT......GGAAGTTATAAACACGACGTAGACTCTCTGAAG...GGCCGATTCACCATCTCAAGAGACAATTCCAAGAACACGCTGTATCTGCAAATGAACAGCCTGAGACCTGAGGACACGGCTGTGTATTACTGTGCGAGTTCCCCGGGTATAGCAGGAAGTGGTACCCGTTTTTCATTCCAGCACTGGGGCCAGGGCACCCTGGTCACCGTCTCCTCA			CAGGTGCAGCTGGTGGAGTCTGGGGGA...GGCGTGGTCCAGCCTGGGAGGTCCCTGAGACTCTCCTGTGCAGCCTCTGGATTCACCTTC............AGTAGCTATGCTATGCACTGGGTCCGCCAGGCTCCAGGCAAGGGGCTAGAGTGGGTGGCAGTTATATCATATGAT......GGAAGTAATAAATACTACGCAGACTCCGTGAAG...GGCCGATTCACCATCTCCAGAGACAATTCCAAGAACACGCTGTATCTGCAAATGAACAGCCTGAGAGCTGAGGACACGGCTGTGTATTACTGTGCGAGNNNNNNGGGTATAGCAGCAGCTGGTACNNNNNNNNNNTTCCAGCACTGGGGCCAGGGCACCCTGGTCACCGTCTCCTCA		TGTGCGAGTTCCCCGGGTATAGCAGGAAGTGGTACCCGTTTTTCATTCCAGCACTGG	CASSPGIAGSGTRFSFQHW																																																																																																										19																	1	1				5eea989ac4c2bc3e5e42bd89	5eea989ac4c2bc3e5e42bd89	5eea989ac4c2bc3e5e42bd89			IGHV3	IGHV3-30	IGHJ1	IGHJ1	IGHD6	IGHD6-13
5eeaa5814421f8c3c2ca8c00									IGH	IGHV3-30*01	IGHD6-13*01		IGHJ1*01	IGHA2	.....................................................................GCAGCCTCTGGATTCCCCTTC............AGTACATATGCTCTGCACTGGGTCCGCCAGGCTCCAGGCAAGGGGCTAGAGTGGGTGGCAGCTATATCATATGAT......GGAAGTTATAAACACGACGTAGACTCTCTGAAG...GGCCGATTCACCATCTCAAGAGACAATTCCAAGAACACGCTGTATCTGCAAATGAACAGCCTGAGACCTGAGGACACGGCTGTGTATTACTGTGCGAGTTCCCCGGGTATAGCAGGAAGTGGTACCCGGTTTTCATTCCAGCACTGGGGCCAGGGCACCCTGGTCACCGTCTCCTCA			CAGGTGCAGCTGGTGGAGTCTGGGGGA...GGCGTGGTCCAGCCTGGGAGGTCCCTGAGACTCTCCTGTGCAGCCTCTGGATTCACCTTC............AGTAGCTATGCTATGCACTGGGTCCGCCAGGCTCCAGGCAAGGGGCTAGAGTGGGTGGCAGTTATATCATATGAT......GGAAGTAATAAATACTACGCAGACTCCGTGAAG...GGCCGATTCACCATCTCCAGAGACAATTCCAAGAACACGCTGTATCTGCAAATGAACAGCCTGAGAGCTGAGGACACGGCTGTGTATTACTGTGCGAGNNNNNNGGGTATAGCAGCAGCTGGTACNNNNNNNNNNTTCCAGCACTGGGGCCAGGGCACCCTGGTCACCGTCTCCTCA		TGTGCGAGTTCCCCGGGTATAGCAGGAAGTGGTACCCGGTTTTCATTCCAGCACTGG	CASSPGIAGSGTRFSFQHW																																																																																																										19																	1	1				5eea989ac4c2bc3e5e42bd89	5eea989ac4c2bc3e5e42bd89	5eea989ac4c2bc3e5e42bd89			IGHV3	IGHV3-30	IGHJ1	IGHJ1	IGHD6	IGHD6-13
5eeaa5814421f8c3c2ca92e6									IGH	IGHV3-30*16	IGHD6-13*01		IGHJ1*01	IGHA2	....................................................................TGCAGCCTCTGGATTCCCCTTC............AGTACCTATGCTAGGCACTGGGTCCGCCAGGCCCCAGGCAAGGGGCTAGAGGGGGTGGCAGCTATAACATATGAT......GGAAGTAATAAACACAACGTAGACTCTCTGAAG...GGCCGATTCACCATCACAAGAGACAATTCCAAGTACACGCTGTATCTGCAAATGAACAGCCTGAGACCTGAGGACACGGATGTGTATTACTGTGCGAGTTCCCCGGGTATAGCAGGAAGTGGTACCCGTTTTTCATTCCAGCACTGGGGCCAGGGAACCCTGGTCACCGTCTCCTCA			CAGGTGCAGCTGGTGGAGTCTGGGGGA...GGCGTGGTCCAGCCTGGGAGGTCCCTGAGACTCTCCTGTGCAGCCTCTGGATTCACCTTC............AGTAGCTATGCTATGCACTGGGTCCGCCAGGCCCCAGGCAAGGGGCTAGAGTGGGTGGCAGTTATATCATATGAT......GGAAGTAATAAATACTACGCAGACTCCGTGAAG...GGCCGATTCACCATCTCCAGAGACAATTCCAAGAACACGCTGTATCTGCAAATGAACAGCCTGAGAGCTGAGGACACGGCTGTGTATTACTGTGCGAGNNNNNNGGGTATAGCAGCAGCTGGTACNNNNNNNNNNTTCCAGCACTGGGGCCAGGGCACCCTGGTCACCGTCTCCTCA		TGTGCGAGTTCCCCGGGTATAGCAGGAAGTGGTACCCGTTTTTCATTCCAGCACTGG	CASSPGIAGSGTRFSFQHW																																																																																																										19																	1	1				5eea989ac4c2bc3e5e42bd89	5eea989ac4c2bc3e5e42bd89	5eea989ac4c2bc3e5e42bd89			IGHV3	IGHV3-30	IGHJ1	IGHJ1	IGHD6	IGHD6-13
5eeaa5824421f8c3c2cb7439									IGH	IGHV3-30*01	IGHD6-13*01		IGHJ1*01	IGHA2	....................................................................TGCAGCCTCTGGATTCCCCTTC............AGTACCTATGCTATGCACTGGGTCCGCCAGGCTCAAGCCAAGGGGCAAGAGTGGGTGGAAGCTATATCATATGAT......GGAAGTTATAACAACGACGTAGACACTCTGAAG...GGCCGATTCACCACCTCAAGAGACAATTCCAAGAACACCCTGTACCTGCAAATGAACAGCCTGAGACCTGAGGACACGGCTGTGTATTACTGTGCGAGTTCCCCGGGGATAGCAGGAAGTGGTACCCGGTTTTCATTCCAACACTGGGGCCAGGGCACCCTGGTCACCGGCTCCTCA			CAGGTGCAGCTGGTGGAGTCTGGGGGA...GGCGTGGTCCAGCCTGGGAGGTCCCTGAGACTCTCCTGTGCAGCCTCTGGATTCACCTTC............AGTAGCTATGCTATGCACTGGGTCCGCCAGGCTCCAGGCAAGGGGCTAGAGTGGGTGGCAGTTATATCATATGAT......GGAAGTAATAAATACTACGCAGACTCCGTGAAG...GGCCGATTCACCATCTCCAGAGACAATTCCAAGAACACGCTGTATCTGCAAATGAACAGCCTGAGAGCTGAGGACACGGCTGTGTATTACTGTGCGAGNNNNNNGGGTATAGCAGCAGCTGGTACNNNNNNNNNNTTCCAGCACTGGGGCCAGGGCACCCTGGTCACCGTCTCCTCA		TGTGCGAGTTCCCCGGGGATAGCAGGAAGTGGTACCCGGTTTTCATTCCAACACTGG	CASSPGIAGSGTRFSFQHW																																																																																																										19																	1	1				5eea989ac4c2bc3e5e42bd89	5eea989ac4c2bc3e5e42bd89	5eea989ac4c2bc3e5e42bd89			IGHV3	IGHV3-30	IGHJ1	IGHJ1	IGHD6	IGHD6-13
5eeaa5d04421f8c3c2cc407e									IGH	IGHV3-66*02	IGHD1-26*01		IGHJ3*02	IGHM	....................................................................TGCAGCCTCTGGATTCACCGTC............AGTAGCAACTACATGAGCTGGGTCCGCCAGGCTCCAGGGAAGGGGCTGGAGTGGGTCTCAGTTATTTATAGCGGT.........GGTAGCACATACTACGCAGACTCCGTGAAG...GGCCGATTCACCATCTCCAGAGACAATTCCAAGAACACGCTGTATCTTCAAATGAACAGCCTGAGAGCTGAGGACACGGCTGTGTATTACTGTGCGAGCTCCCCCGGTATAGTGGGAGCTACTTGGGATGCTGTTGATATCTGGGGCCAAGGGACAATGGTCACCGTCTCTTCA			GAGGTGCAGCTGGTGGAGTCTGGGGGA...GGCTTGGTCCAGCCTGGGGGGTCCCTGAGACTCTCCTGTGCAGCCTCTGGATTCACCGTC............AGTAGCAACTACATGAGCTGGGTCCGCCAGGCTCCAGGGAAGGGGCTGGAGTGGGTCTCAGTTATTTATAGCGGT.........GGTAGCACATACTACGCAGACTCCGTGAAG...GGCCGATTCACCATCTCCAGAGACAATTCCAAGAACACGCTGTATCTTCAAATGAACAGCCTGAGAGCTGAGGACACGGCTGTGTATTACTGTGCGAGNNNNNNNGGTATAGTGGGAGCTACTNNNGATGCTTTTGATATCTGGGGCCAAGGGACAATGGTCACCGTCTCTTCA		TGTGCGAGCTCCCCCGGTATAGTGGGAGCTACTTGGGATGCTGTTGATATCTGG	CASSPGIVGATWDAVDIW																																																																																																										18																	1	1				5eea989ac4c2bc3e5e42bd89	5eea989ac4c2bc3e5e42bd89	5eea989ac4c2bc3e5e42bd89			IGHV3	IGHV3-66	IGHJ3	IGHJ3	IGHD1	IGHD1-26
5eeaa6201d44ae6dabf6ead3									IGH	IGHV4-59*08	IGHD6-19*01		IGHJ4*02	IGHG2	....................................................................CACTGTCTCTGGTGCCTCCATC............AGTAATTACTACTGGAGCTGGATCCGGCAGCCCCCCGGAAAGGGACTGGAGTGGATTGGCTATATTCATTATAGT.........GGGGACAGGAACTACAATCCCTCCCTCAAG...AGTCGAGTCACCATATCAGGAGACACGTCCAACAACCAGTTCTCCCTGAAACTGACCTCTGTGACCGCCGCAGACACGGCCATGTATTACTGTGCGAGCTCCCCGGGTATAGCAGTGGCTGGAAGGGGAGACTGCTTTGACCACTGGGGCCAGGGAACCCTAGTCACCGTCTCCTC			CAGGTGCAGCTGCAGGAGTCGGGCCCA...GGACTGGTGAAGCCTTCGGAGACCCTGTCCCTCACCTGCACTGTCTCTGGTGGCTCCATC............AGTAGTTACTACTGGAGCTGGATCCGGCAGCCCCCAGGGAAGGGACTGGAGTGGATTGGGTATATCTATTACAGT.........GGGAGCACCAACTACAACCCCTCCCTCAAG...AGTCGAGTCACCATATCAGTAGACACGTCCAAGAACCAGTTCTCCCTGAAGCTGAGCTCTGTGACCGCCGCAGACACGGCCGTGTATTACTGTGCGAGNNNNNNGGGTATAGCAGTGGCTGGNNNNNNNNACTACTTTGACTACTGGGGCCAGGGAACCCTGGTCACCGTCTCCTC		TGTGCGAGCTCCCCGGGTATAGCAGTGGCTGGAAGGGGAGACTGCTTTGACCACTGG	CASSPGIAVAGRGDCFDHW																																																																																																										19																	1	1				5eea989ac4c2bc3e5e42bd8a	5eea989ac4c2bc3e5e42bd8a	5eea989ac4c2bc3e5e42bd8a			IGHV4	IGHV4-59	IGHJ4	IGHJ4	IGHD6	IGHD6-19
609d7faf5157780baa430958	GGCGCTGGTGGTGGGGGGTCCTGTAGTTATTACGAGGGGTGCAGGAGCCGGCAGCACCGAGGGGAGGGGCTGTGGTGGATGGAGAACATTTATTGCAGTGGGAGCACCTACTACACCCCGTCCCTCAGTAGTGTAGTCACCATAGTCGTAAACACGACCAAGAACCAGTTCTTCCTGAAGCTGTGCGTTGTGACCGCCGCAGACACGGCTTTGTATTACTGTGCGAGCTCTCCGGGTATATCATTGGCTGGGGGGTAGTGGTGGGGCCAGGGAACCCTGGTCACCGTCTCCTCAGGTAAG				T				IGH	IGHV4-39*01	IGHD6-19*01		IGHJ4*02							TGTGCGAGCTCTCCGGGTATATCATTGGCTGGGGGGTAGTGGTGG	CASSPGISLAGG*WW																					535				72								170																																																																								45	15																						5efbc71a5f94cb6215deecb3	5efbc71a5f94cb6215deecb3	5efbc71a5f94cb6215deecb3			IGHV4	IGHV4-39	IGHJ4	IGHJ4	IGHD6	IGHD6-19
609d7faf5157780baa437336	GTCTCGGGGGGCTCCATCAGCAGTAGTAGTTACGACTGGTGCTGGATCCGCCAGCCCCCAGGGAAGGGGCTGGAGTGGATTGTGAATATCTAGTACAGTGGGAGCACTTCCTACATCCCGTCCCTCAAGATTCGAGTCACCATATCTGTAGACATGTCCAAGAACCAGTTCTCCCTGAAGCTGAGCCCTGTGATCGCCGCAGACACGGCTGTGTATTACTGTGCGAGCTCTCCGGGTATAGCAGTGGCTGGGGGGTTGTGGTTGGGCCAGGGAACCCTGGTCACCGTCTCCTCAGGTAAG				T				IGH	IGHV4-39*01	IGHD6-19*01		IGHJ4*02							TGTGCGAGCTCTCCGGGTATAGCAGTGGCTGGGGGGTTGTGGTTG	CASSPGIAVAGGLWL																					911				100								160																																																																								45	15																						5efbc71a5f94cb6215deecb3	5efbc71a5f94cb6215deecb3	5efbc71a5f94cb6215deecb3			IGHV4	IGHV4-39	IGHJ4	IGHJ4	IGHD6	IGHD6-19
609d84a7ea390c00fe525205	GAAGGTGGGGCTGTCAGTGGTTACTACTGGGGCCGGATCCGCCATCCCGCAGGGAAGGGGCTGGAGTGGATTGGGGAAATCAATCATAGTGTAAGCACCAACTACAACCCGTCCCTGAAGAGTCGAGTCACCATAGCAGTAGACACTGCCAAGAACCAGTTCTCCCTGAAGCTGAGCTCTGTGACCGCCGCGGACACGGCTGTGTATTACTGTGCGAGTAGCCCGGGTATAGCAGCAGCTGGCAGTGAGGCTTTTGATATCTGGGGCCAAGGGACAATGGTCACCATCTCCTCAGGTAAG				T				IGH	IGHV4-34*01	IGHD6-13*01		IGHJ3*02							TGTGCGAGTAGCCCGGGTATAGCAGCAGCTGGCAGTGAGGCTTTTGATATCTGG	CASSPGIAAAGSEAFDIW																					907				105								208																																																																								54	18																						5efbc7255f94cb6215deecd3	5efbc7255f94cb6215deecd3	5efbc7255f94cb6215deecd3			IGHV4	IGHV4-34	IGHJ3	IGHJ3	IGHD6	IGHD6-13
609d91aa5c56bc453dc6b64f	TGGGCGGCCTCTGGTTTCACTTTCAGTAACGCCTGGATGAACTGGGTCCGCCAGGCTCCAGGGAAGGGGCTGGAGTGGGTGGCACTTATATCGCATGATGGAGACAACAGACATTACGCAGACTCCGTGAAGGGCCGATTCACCATCTCCAGAGACAATTCCAAGAACACGCTGTCTCTGGAAATGAATAGCCTGAGATTTGAGGACACGGCGGTCTATTATTGTGCAAGTAGCCCGGGTATAACAGTGGCTACTACCAACTGGGGCCAGGGAACCCTGGTCACCGTCTCCTCAGGTAAG				T				IGH	IGHV3-30-3*01	IGHD6-19*01		IGHJ4*02							TGTGCAAGTAGCCCGGGTATAACAGTGGCTACTACCAACTGG	CASSPGITVATTNW																					729				81								180																																																																								42	14																						5efbc7385f94cb6215deed11	5efbc7385f94cb6215deed11	5efbc7385f94cb6215deed11			IGHV3	IGHV3-30-3	IGHJ4	IGHJ4	IGHD6	IGHD6-19
609d91aa5c56bc453dc727cb	TGTGCAGCCTCTGGATTAACCTTCAGTAGCTATGCTTTGCACTGGGTCCGCCAGTGTCCAGGCAAGGGGCTGGAGTGGGTGGCACTTATATCGCATGATGGAGACAACAGACATTACGCAGACTCCGTGAAGGGCCGATTCACCATCTCCAGAGACAATTCCAAGAACACGCTGTCTCTGGAAATGAATAGCCTGAGATTTGAGGACACGGCGGTCTATTATTGTGCAAGTAGCCCGGGTATAACAGTGGCTACTACCAACTGGGGCCAGGGAACCCTGGTCACCGTCTCCTCAGGTAAG				T				IGH	IGHV3-30-3*01	IGHD6-19*01		IGHJ4*02							TGTGCAAGTAGCCCGGGTATAACAGTGGCTACTACCAACTGG	CASSPGITVATTNW																					842				81								180																																																																								42	14																						5efbc7385f94cb6215deed11	5efbc7385f94cb6215deed11	5efbc7385f94cb6215deed11			IGHV3	IGHV3-30-3	IGHJ4	IGHJ4	IGHD6	IGHD6-19
609d91ab5c56bc453dc79bbb	TGTGCAGCGTCTGGATTCACCTTCAGTAGCTATGTCTTGCACTGGGTCCGCCAGTGTCCAGGCAAGGGGCTGGAGTGGGTGGCACTTATATCGCATGATGGAGACAACAGACATTACGCAGACTCCGTGAAGGGCCGATTCACCATCTCCAGAGACAATTCCAAGAACACGCTGTCTCTGGAAATGAATAGCCTGAGATTTGAGGACACGGCGGTCTATTATTGTGCAAGTAGCCCGGGTATAACAGTGGCTACTACCAACTGGGGCCAGGGAACCCTGGTCACCGTCTCCTCAGGTAAG				T				IGH	IGHV3-30-3*02	IGHD6-19*01		IGHJ4*02							TGTGCAAGTAGCCCGGGTATAACAGTGGCTACTACCAACTGG	CASSPGITVATTNW																					840				81								180																																																																								42	14																						5efbc7385f94cb6215deed11	5efbc7385f94cb6215deed11	5efbc7385f94cb6215deed11			IGHV3	IGHV3-30-3	IGHJ4	IGHJ4	IGHD6	IGHD6-19
609d91ab5c56bc453dc7bfab	TGTGCAGCGTCTGGATTCACCTTCAGTAACTTTGGCATACACTGGGTCCGCCAGGCTCCAGGCAAGGGGCTGGGGTGGGTGGCAATTATATCGCATGATGGAGACAACAGACATTACGCAGACTCCGTGAAGGGCCGATTCACCATCTCCAGAGACAATTCCAAGAACACGCTGTCTCTGGAAATGAATAGCCTGAGATTTGAGGACACGGCGGTCTATTATTGTGCAAGTAGCCCGGGTATAACAGTGGCTACTACCAACTGGGGCCAGGGAACCCTGGTCACCGTCTCCTCAGGTAAG				T				IGH	IGHV3-30*19	IGHD6-19*01		IGHJ4*02							TGTGCAAGTAGCCCGGGTATAACAGTGGCTACTACCAACTGG	CASSPGITVATTNW																					828				81								180																																																																								42	14																						5efbc7385f94cb6215deed11	5efbc7385f94cb6215deed11	5efbc7385f94cb6215deed11			IGHV3	IGHV3-30	IGHJ4	IGHJ4	IGHD6	IGHD6-19
609d927c19ce37ce3770f6c9	GCGCGCGGTCTCTGGTGGCTTCATCAGCAGTAGTAATTGGTGGAGTTGGCTCCGCCAGCCCCCAGGGAAGGGGCTGGAGTGGCTTGGGGAAATCTATCATAGTGGGAGCAACATCCACAGCCCGTCCCTCAAGAGTCGAGTTACCATCTCAGTAGAAAAGTCCAAGAACCAGTTCTCCCTGATGCTGAGCTGTGTGACCGCCGCGGACACGGCCGCGTATTACTGTGCGAGCAGTCCAGGAATCGGTGGCTGGTTCGACCACTGGGGCCAGCGAACCCTCGTCACCGTCGCCTCAGGTAAG				T				IGH	IGHV4-4*02	IGHD3/OR15-3a*01		IGHJ5*02							TGTGCGAGCAGTCCAGGAATCGGTGGCTGGTTCGACCACTGG	CASSPGIGGWFDHW																					935				37								179																																																																								42	14																						5efbc73a5f94cb6215deed15	5efbc73a5f94cb6215deed15	5efbc73a5f94cb6215deed15			IGHV4	IGHV4-4	IGHJ5	IGHJ5	IGHD3/OR15	IGHD3/OR15-3a
5f21ea01fc2d10846e51f487	GTAGTCTCTGGATTCACCTTGAGTAACTATGCCGTGGCCTGGGTCCGCCAGGCTCCAGGGAAGGGGCTAGAGTGGGTCTCAGTTATTAGTGGTTCTGGGACTAGTACATACTACGCAGACTCCGTGAAGGGCCGGTTCAACATCTCCAGAGATACCTCCAAGAACACACTGTATCTGCAAATGTTCAGCCTGAGAGCCGACGACACGGCCGTATATTTCTGTGCGTCATCTCCGGGTATAGCAACGAGTGGGCCGATAATTGATGCTTTTCATATCTGGGGCCAAGGGACACCGGTCACCGTCTCTTCA		VVSGFTLSNYAVAWVRQAPGKGLEWVSVISGSGTSTYYADSVKGRFNISRDTSKNTLYLQMFSLRADDTAVYFCASSPGIATSGPIIDAFHIWGQGTPVTVSS	F	T				IGH	IGHV3-23*01	IGHD6-13*01		IGHJ3*02	IGHA2						TGTGCGTCATCTCCGGGTATAGCAACGAGTGGGCCGATAATTGATGCTTTTCATATCTGG	CASSPGIATSGPIIDAFHIW							AACTATGCCGTGGCC	NYAVA	GTTATTAGTGGTTCTGGGACTAGTACATACTACGCAGACTCCGTGAAGGGC	VISGSGTSTYYADSVKG	GCGTCATCTCCGGGTATAGCAACGAGTGGGCCGATAATTGATGCTTTTCATATC	ASSPGIATSGPIIDAFHI																																																																																														20																						5f21e814e1adeb2edc12613d	5f21e814e1adeb2edc12613d	5f21e814e1adeb2edc12613d			IGHV3	IGHV3-23	IGHJ3	IGHJ3	IGHD6	IGHD6-13
5f21ea01fc2d10846e51f488	GTAGTCTCTGGATTCACCTTGAGTAACTATGCCGTGGCCTGGGTCCGCCAGGCTCCAGGGAAGGGGCTAGAGTGGGTCTCAGTTATTAGTGGTTCTGGGACTAGTACATACTACGCAGACTCCGTGAAGGGCCGGTTCAACATCTCCAGAGACACCTCCAAGAACACACTGTATCTGCAAATGTTCAGCCTGAGAGCCGACGACACGGCCGTATATTTCTGTGCGTCATCTCCGGGTATAGCAACGAGTGGGCCGATAATTGATGCTTTTCATATCTGGGGCCAAGGGACACCGGTCACCGTCTCTTCA		VVSGFTLSNYAVAWVRQAPGKGLEWVSVISGSGTSTYYADSVKGRFNISRDTSKNTLYLQMFSLRADDTAVYFCASSPGIATSGPIIDAFHIWGQGTPVTVSS	F	T				IGH	IGHV3-23*01	IGHD6-13*01		IGHJ3*02	IGHA2						TGTGCGTCATCTCCGGGTATAGCAACGAGTGGGCCGATAATTGATGCTTTTCATATCTGG	CASSPGIATSGPIIDAFHIW							AACTATGCCGTGGCC	NYAVA	GTTATTAGTGGTTCTGGGACTAGTACATACTACGCAGACTCCGTGAAGGGC	VISGSGTSTYYADSVKG	GCGTCATCTCCGGGTATAGCAACGAGTGGGCCGATAATTGATGCTTTTCATATC	ASSPGIATSGPIIDAFHI																																																																																														20																						5f21e814e1adeb2edc12613d	5f21e814e1adeb2edc12613d	5f21e814e1adeb2edc12613d			IGHV3	IGHV3-23	IGHJ3	IGHJ3	IGHD6	IGHD6-13
5f21ea01fc2d10846e521ee1	ATCTCCGGGGACAGTGTCTCTAGCAACAGTGCTGCTTGGAACTGGATCAGGCAGTCCCCATCGAGAGGCCTTGAGTGGCTGGGAAGGACATACTACAGGTCCAAGTGGTATAATGATTATGCAGTATCTGTGAAAAGTCGAATAACCATCAACCCAGACACATCCAAGAACCAGTTCTCCCTGCAGCTGAACTCTGTGACTCCCGAGGACACGGCTGTGTATTACTGTGCAAGCTCCCCGGGTATAGCAGTGGCTGGTACCTACTACTACTACGGTATGGACGTCTGGGGCCAAGGGACCACGGTCACCGTCTCCTCA		ISGDSVSSNSAAWNWIRQSPSRGLEWLGRTYYRSKWYNDYAVSVKSRITINPDTSKNQFSLQLNSVTPEDTAVYYCASSPGIAVAGTYYYYGMDVWGQGTTVTVSS	F	T				IGH	IGHV6-1*01	IGHD6-19*01		IGHJ6*02	IGHM						TGTGCAAGCTCCCCGGGTATAGCAGTGGCTGGTACCTACTACTACTACGGTATGGACGTCTGG	CASSPGIAVAGTYYYYGMDVW							AGCAACAGTGCTGCTTGGAAC	SNSAAWN	AGGACATACTACAGGTCCAAGTGGTATAATGATTATGCAGTATCTGTGAAAAGT	RTYYRSKWYNDYAVSVKS	GCAAGCTCCCCGGGTATAGCAGTGGCTGGTACCTACTACTACTACGGTATGGACGTC	ASSPGIAVAGTYYYYGMDV																																																																																														21																						5f21e814e1adeb2edc12613d	5f21e814e1adeb2edc12613d	5f21e814e1adeb2edc12613d			IGHV6	IGHV6-1	IGHJ6	IGHJ6	IGHD6	IGHD6-19
5f21ea46fc2d10846e5287cd	GCTTCTGGATACACCTTCACCAGTTATGATATCAACTGGGTGCGACAGGCCACTGGACAAGGGCTTGAGTGGATGGGATGGATGAACCCTAACAGTGGTAACACAGGCTATGCACAGAAGTTCCAGGGCAGAGTCACCATGACCAGGAACACCTCCATAAGCACAGCCTACATGGAGCTGAGCAGCCTGAGATCTGAGGACACGGCCGTGTATTACTGTGCGAGTTCGCCGGGTATAGCAGGTCGGGTATTTGACTACTGGGGCCAGGGAACCCTGGTCACCGTCTCCTCA		ASGYTFTSYDINWVRQATGQGLEWMGWMNPNSGNTGYAQKFQGRVTMTRNTSISTAYMELSSLRSEDTAVYYCASSPGIAGRVFDYWGQGTLVTVSS	F	T				IGH	IGHV1-8*01	IGHD6-13*01		IGHJ4*02	IGHM						TGTGCGAGTTCGCCGGGTATAGCAGGTCGGGTATTTGACTACTGG	CASSPGIAGRVFDYW							AGTTATGATATCAAC	SYDIN	TGGATGAACCCTAACAGTGGTAACACAGGCTATGCACAGAAGTTCCAGGGC	WMNPNSGNTGYAQKFQG	GCGAGTTCGCCGGGTATAGCAGGTCGGGTATTTGACTAC	ASSPGIAGRVFDY																																																																																														15																						5f21e814e1adeb2edc12613d	5f21e814e1adeb2edc12613d	5f21e814e1adeb2edc12613d			IGHV1	IGHV1-8	IGHJ4	IGHJ4	IGHD6	IGHD6-13
5f21ec1ddc9ae69b6f7be8cf	AAGGGTTCTGGATACAGCTTTACCAGCTACTGGATCGGCTGGGTGCGCCAGATGCCCGGGAAAGGCCTGGAGTGGATGGGGATCATCTATCCTGGTGACTCTGATACCAGATACAGCCCGTCCTTCCAAGGCCAGGTCACCATCTCAGCCGACAAGTCCATCAGCACCGCCTACCTGCAGTGGAGCAGCCTGAAGGCCTCGGACACCGCCATGTATTACTGTGCGAGTTCCCCCGGTATAGCAGCTCGTCCCCCCTGGGCCCAAATTGACTACTGGGGCCAGGGAACCCTGGTCACCGTCTCCTCA		KGSGYSFTSYWIGWVRQMPGKGLEWMGIIYPGDSDTRYSPSFQGQVTISADKSISTAYLQWSSLKASDTAMYYCASSPGIAARPPWAQIDYWGQGTLVTVSS	F	T				IGH	IGHV5-51*01	IGHD6-6*01		IGHJ4*02	IGHM						TGTGCGAGTTCCCCCGGTATAGCAGCTCGTCCCCCCTGGGCCCAAATTGACTACTGG	CASSPGIAARPPWAQIDYW							AGCTACTGGATCGGC	SYWIG	ATCATCTATCCTGGTGACTCTGATACCAGATACAGCCCGTCCTTCCAAGGC	IIYPGDSDTRYSPSFQG	GCGAGTTCCCCCGGTATAGCAGCTCGTCCCCCCTGGGCCCAAATTGACTAC	ASSPGIAARPPWAQIDY																																																																																														19																						5f21e815e1adeb2edc126140	5f21e815e1adeb2edc126140	5f21e815e1adeb2edc126140			IGHV5	IGHV5-51	IGHJ4	IGHJ4	IGHD6	IGHD6-6
5f21ec1ddc9ae69b6f7c1f6c	GCTTCTGGATACACCTTCACCGGCTACTATATGCACTGGGTGCGACAGGCCCCTGGACAAGGGCTTGAGTGGATGGGACGGATCAACCCTAACAGTGGTGGCACAAACTATGCACAGAAGTTTCAGGGCAGGGTCACCATGACCAGGGACACGTCCATCAGCACAGCCTACATGGAGCTGAGCAGGCTGAGATCTGACGACACGGCCGTGTATTACTGTGCGAGCTCCCCCGGTATCCTAGGATATTGTACTAATGGTGTATGCTATGATGGTGGCTACTGGGGCCAGGGAACCCTGGTCACCGTCTCCTCA		ASGYTFTGYYMHWVRQAPGQGLEWMGRINPNSGGTNYAQKFQGRVTMTRDTSISTAYMELSRLRSDDTAVYYCASSPGILGYCTNGVCYDGGYWGQGTLVTVSS	F	T				IGH	IGHV1-2*06	IGHD2-8*01		IGHJ4*02	IGHM						TGTGCGAGCTCCCCCGGTATCCTAGGATATTGTACTAATGGTGTATGCTATGATGGTGGCTACTGG	CASSPGILGYCTNGVCYDGGYW							GGCTACTATATGCAC	GYYMH	CGGATCAACCCTAACAGTGGTGGCACAAACTATGCACAGAAGTTTCAGGGC	RINPNSGGTNYAQKFQG	GCGAGCTCCCCCGGTATCCTAGGATATTGTACTAATGGTGTATGCTATGATGGTGGCTAC	ASSPGILGYCTNGVCYDGGY																																																																																														22																						5f21e815e1adeb2edc126140	5f21e815e1adeb2edc126140	5f21e815e1adeb2edc126140			IGHV1	IGHV1-2	IGHJ4	IGHJ4	IGHD2	IGHD2-8
5f21ee1cf3a4f5012b70a08f	GCAGCCTCTGGATTCACCTTCAGTGACTATTCTATGCACTGGGTCCGCCAGGCTCCAGGCAAGGGACTGGAGTGGGTGGCAGTTATTTCATTTGATGGAAACGATAAATACTATGCAGACTCCGTGAGGGGCCGATTCACCATCTCCAGAGACAATTCCAGGAACACGCTATATTTGCAAATGGACAGCCTGAGATCTGAGGACACGGCTGTATATTACTGTGCCTCCTCTCCCGGCATTTATCAACTGCCACACTTCTGGGGCCAGGGAACCCTGGGCACCGTCTCCTTA		AASGFTFSDYSMHWVRQAPGKGLEWVAVISFDGNDKYYADSVRGRFTISRDNSRNTLYLQMDSLRSEDTAVYYCASSPGIYQLPHFWGQGTLGTVSL	F	T				IGH	IGHV3-30-3*01	IGHD1-1*01		IGHJ4*02	IGHA1						TGTGCCTCCTCTCCCGGCATTTATCAACTGCCACACTTCTGG	CASSPGIYQLPHFW							GACTATTCTATGCAC	DYSMH	GTTATTTCATTTGATGGAAACGATAAATACTATGCAGACTCCGTGAGGGGC	VISFDGNDKYYADSVRG	GCCTCCTCTCCCGGCATTTATCAACTGCCACACTTC	ASSPGIYQLPHF																																																																																														14																						5f21e816e1adeb2edc126141	5f21e816e1adeb2edc126141	5f21e816e1adeb2edc126141			IGHV3	IGHV3-30-3	IGHJ4	IGHJ4	IGHD1	IGHD1-1
5f21ee1cf3a4f5012b70a090	GCAGCCTCTGGATTCACCTTCAGTGACTATTCTATGCACTGGGTCCGCCAGGCTCCAGGCAAGGGACTGGAGTGGGTGGCAGTTATTTCATTTGATGGAAACGATAAATACTATGCAGACTCCGTGAGGGGCCGATTCACCATCTCCAGAGACAATTCCAGGAACACGCTATATTTGCAAATGGACAGCCTGAGATCTGAGGACACGGCTGTATATTACTGTGCCTCCTCTCCCGGCATTTATCAACTGCCACACTTCTGGGGCCAGGGAACCCTGGGCACCGTCTCCTTA		AASGFTFSDYSMHWVRQAPGKGLEWVAVISFDGNDKYYADSVRGRFTISRDNSRNTLYLQMDSLRSEDTAVYYCASSPGIYQLPHFWGQGTLGTVSL	F	T				IGH	IGHV3-30-3*01	IGHD1-1*01		IGHJ4*02	IGHA1						TGTGCCTCCTCTCCCGGCATTTATCAACTGCCACACTTCTGG	CASSPGIYQLPHFW							GACTATTCTATGCAC	DYSMH	GTTATTTCATTTGATGGAAACGATAAATACTATGCAGACTCCGTGAGGGGC	VISFDGNDKYYADSVRG	GCCTCCTCTCCCGGCATTTATCAACTGCCACACTTC	ASSPGIYQLPHF																																																																																														14																						5f21e816e1adeb2edc126141	5f21e816e1adeb2edc126141	5f21e816e1adeb2edc126141			IGHV3	IGHV3-30-3	IGHJ4	IGHJ4	IGHD1	IGHD1-1
5f21ee1cf3a4f5012b70a091	GCAGCCTCTGGATTCACCTTCAGTGACTATTCTATGCACTGGGTCCGCCAGGCTCCAGGCAAGGGACTGGAGTGGGTGGCAGTTATTTCATTTGATGGAAACGATAAATACTATGCAGACTCCGTGAGGGGCCGATTCACCATCTCCAGAGACAATTCCAGGAACACGCTATATTTGCAAATGGACAGCCTGAGATCTGAGGACACGGCTGTATATTACTGTGCCTCCTCTCCCGGCATTTATCAACTGCCACACTTCTGGGGCCAGGGAACCCTGGGCACCGTCTCCTTA		AASGFTFSDYSMHWVRQAPGKGLEWVAVISFDGNDKYYADSVRGRFTISRDNSRNTLYLQMDSLRSEDTAVYYCASSPGIYQLPHFWGQGTLGTVSL	F	T				IGH	IGHV3-30-3*01	IGHD1-1*01		IGHJ4*02	IGHA1						TGTGCCTCCTCTCCCGGCATTTATCAACTGCCACACTTCTGG	CASSPGIYQLPHFW							GACTATTCTATGCAC	DYSMH	GTTATTTCATTTGATGGAAACGATAAATACTATGCAGACTCCGTGAGGGGC	VISFDGNDKYYADSVRG	GCCTCCTCTCCCGGCATTTATCAACTGCCACACTTC	ASSPGIYQLPHF																																																																																														14																						5f21e816e1adeb2edc126141	5f21e816e1adeb2edc126141	5f21e816e1adeb2edc126141			IGHV3	IGHV3-30-3	IGHJ4	IGHJ4	IGHD1	IGHD1-1
5f21ee66f3a4f5012b71e348	GCTTCTGGAGGCACCTTCAGCAGCTATGCTATCAGCTGGGTGCGACAGGCCCCTGGACAAGGGCTTGAGTGGATGGGAGGGATCATCCCTATCTTTGGTACAGCAAACTACGCACAGAAGTTCCAGGGCAGAGTCACGATTACCGCGGACGAATCCACGAGCACAGCCTACATGGAGCTGAGCAGCCTGAGATCTGAGGACACGGCCGTGTATTACTGTGCGAGCTCCCCGGGTATAGCAGCAGCTGACCACACTCGCGCCCCCAACCCACACTTTGACTACTGGGGCCAGGGAACCCTGGTCACCGTCTCCTCA		ASGGTFSSYAISWVRQAPGQGLEWMGGIIPIFGTANYAQKFQGRVTITADESTSTAYMELSSLRSEDTAVYYCASSPGIAAADHTRAPNPHFDYWGQGTLVTVSS	F	T				IGH	IGHV1-69*01	IGHD6-13*01		IGHJ4*02	IGHM						TGTGCGAGCTCCCCGGGTATAGCAGCAGCTGACCACACTCGCGCCCCCAACCCACACTTTGACTACTGG	CASSPGIAAADHTRAPNPHFDYW							AGCTATGCTATCAGC	SYAIS	GGGATCATCCCTATCTTTGGTACAGCAAACTACGCACAGAAGTTCCAGGGC	GIIPIFGTANYAQKFQG	GCGAGCTCCCCGGGTATAGCAGCAGCTGACCACACTCGCGCCCCCAACCCACACTTTGACTAC	ASSPGIAAADHTRAPNPHFDY																																																																																														23																						5f21e816e1adeb2edc126141	5f21e816e1adeb2edc126141	5f21e816e1adeb2edc126141			IGHV1	IGHV1-69	IGHJ4	IGHJ4	IGHD6	IGHD6-13
5f21ed1fd8aaffb7aa258af6	AAGGGTTCTGGATACAGCTTTACCAGCTACTGGATCGGCTGGGTGCGCCAGATGCCCGGGAAAGGCCTGGAGTGGATGGGGATCATCTATCCTGGTGACTCTGATACCAGATACAGCCCGTCCTTCCAAGGCCAGGTCACCATCTCAGCCGACAAGTCCATCAGCACCGCCTACCTGCAGTGGAGCAGCCTGAAGGCCTCGGACACCGCCATGTATTACTGTGCGAGTTCCCCCGGTATTACTATGGTTCGGGACTATGCTTTTGATATCTGGGGCCAAGGGACAATGGTCACCGTCTCTTCA		KGSGYSFTSYWIGWVRQMPGKGLEWMGIIYPGDSDTRYSPSFQGQVTISADKSISTAYLQWSSLKASDTAMYYCASSPGITMVRDYAFDIWGQGTMVTVSS	F	T				IGH	IGHV5-51*01	IGHD3-10*01		IGHJ3*02	IGHM						TGTGCGAGTTCCCCCGGTATTACTATGGTTCGGGACTATGCTTTTGATATCTGG	CASSPGITMVRDYAFDIW							AGCTACTGGATCGGC	SYWIG	ATCATCTATCCTGGTGACTCTGATACCAGATACAGCCCGTCCTTCCAAGGC	IIYPGDSDTRYSPSFQG	GCGAGTTCCCCCGGTATTACTATGGTTCGGGACTATGCTTTTGATATC	ASSPGITMVRDYAFDI																																																																																														18																						5f21e816e1adeb2edc126142	5f21e816e1adeb2edc126142	5f21e816e1adeb2edc126142			IGHV5	IGHV5-51	IGHJ3	IGHJ3	IGHD3	IGHD3-10
5f21ed6dd8aaffb7aa25e6ec	GCAGCCTCTGGATTCACCTTCAGTAGCTATGCTATGCACTGGGTCCGCCAGGCTCCAGGCAAGGGGCTGGAGTGGGTGGCAGTTATATCATATGATGGAAGTAATAAATACTACGCAGACTCCGTGAAGGGCCGATTCACCATCTCCAGAGACAATTCCAAGAACACGCTGTATCTGCAAATGAACAGCCTGAGAGCTGAGGACACGGCTGTGTATTACTGTGCGAGTTCCCCGGGTATAGCAGCAGCTGGTACAAGGGTCCATGATGCTTTTGATATCTGGGGCCAAGGGACAATGGTCACCGTCTCTTCA		AASGFTFSSYAMHWVRQAPGKGLEWVAVISYDGSNKYYADSVKGRFTISRDNSKNTLYLQMNSLRAEDTAVYYCASSPGIAAAGTRVHDAFDIWGQGTMVTVSS	F	T				IGH	IGHV3-30*04	IGHD6-13*01		IGHJ3*02	IGHM						TGTGCGAGTTCCCCGGGTATAGCAGCAGCTGGTACAAGGGTCCATGATGCTTTTGATATCTGG	CASSPGIAAAGTRVHDAFDIW							AGCTATGCTATGCAC	SYAMH	GTTATATCATATGATGGAAGTAATAAATACTACGCAGACTCCGTGAAGGGC	VISYDGSNKYYADSVKG	GCGAGTTCCCCGGGTATAGCAGCAGCTGGTACAAGGGTCCATGATGCTTTTGATATC	ASSPGIAAAGTRVHDAFDI																																																																																														21																						5f21e816e1adeb2edc126142	5f21e816e1adeb2edc126142	5f21e816e1adeb2edc126142			IGHV3	IGHV3-30	IGHJ3	IGHJ3	IGHD6	IGHD6-13
5f21f0969dd51553db59d87a	AAGGGTTCTGGATACAGCTTTACCAGCTACTGGATCAGCTGGGTGCGCCAGATGCCCGGGAAAGGCCTGGAGTGGATGGGGAGGATTGATCCTAGTGACTCTTATACCAACTACAGCCCGTCCTTCCAAGGCCACGTCACCATCTCAGCTGACAAGTCCATCAGCACTGCCTACCTGCAGTGGAGCAGCCTGAAGGCCTCGGACACCGCCATGTATTACTGTGCGAGTTCTCCGGGTATAGCAGTGGCGGGGGGCTACTGGGGCCAGGGAACCCTGGTCACCGTCTCCTCA		KGSGYSFTSYWISWVRQMPGKGLEWMGRIDPSDSYTNYSPSFQGHVTISADKSISTAYLQWSSLKASDTAMYYCASSPGIAVAGGYWGQGTLVTVSS	F	T				IGH	IGHV5-10-1*01	IGHD6-19*01		IGHJ4*02	IGHM						TGTGCGAGTTCTCCGGGTATAGCAGTGGCGGGGGGCTACTGG	CASSPGIAVAGGYW							AGCTACTGGATCAGC	SYWIS	AGGATTGATCCTAGTGACTCTTATACCAACTACAGCCCGTCCTTCCAAGGC	RIDPSDSYTNYSPSFQG	GCGAGTTCTCCGGGTATAGCAGTGGCGGGGGGCTAC	ASSPGIAVAGGY																																																																																														14																						5f21e817e1adeb2edc126145	5f21e817e1adeb2edc126145	5f21e817e1adeb2edc126145			IGHV5	IGHV5-10-1	IGHJ4	IGHJ4	IGHD6	IGHD6-19
5f21f1edb28df419bbb5e529	GCTTCTGGTTACACCTTTACCAGCTATGGTATCAGCTGGGTGCGACAGGCCCCTGGACAAGGGCTTGAGTGGATGGGATGGATCAGCGCTTACAATGGTAACACAAACTATGCACAGAAGCTCCAGGGCAGAGTCACCATGACCACAGACACATCCACGAGCACAGCCTACATGGAGCTGAGGAGCCTGAGATCTGACGACACGGCCGTGTATTACTGTGCGAGTTCTCCGGGTATATGGTTCGGGGAGTTATTGGCTTTCCAGCACTGGGGCCAGGGCACCCTGGTCACCGTCTCCTCA		ASGYTFTSYGISWVRQAPGQGLEWMGWISAYNGNTNYAQKLQGRVTMTTDTSTSTAYMELRSLRSDDTAVYYCASSPGIWFGELLAFQHWGQGTLVTVSS	F	T				IGH	IGHV1-18*01	IGHD3-10*01		IGHJ1*01	IGHM						TGTGCGAGTTCTCCGGGTATATGGTTCGGGGAGTTATTGGCTTTCCAGCACTGG	CASSPGIWFGELLAFQHW							AGCTATGGTATCAGC	SYGIS	TGGATCAGCGCTTACAATGGTAACACAAACTATGCACAGAAGCTCCAGGGC	WISAYNGNTNYAQKLQG	GCGAGTTCTCCGGGTATATGGTTCGGGGAGTTATTGGCTTTCCAGCAC	ASSPGIWFGELLAFQH																																																																																														18																						5f21e818e1adeb2edc126147	5f21e818e1adeb2edc126147	5f21e818e1adeb2edc126147			IGHV1	IGHV1-18	IGHJ1	IGHJ1	IGHD3	IGHD3-10
5f21f23fb28df419bbb64aa9	GCTGTCTCTGGTGGCTCCATCAGCAGTAGTAACTGGTGGAGTTGGGTCCGCCAGCCCCCAGGGAAGGGGCTGGAGTGGATTGGGGAAATCTATCATAGTGGGAGCACCAACTACAACCCGTCCCTCAAGAGTCGAGTCACCATATCAGTAGACAAGTCCAAGAACCAGTTCTCCCTGAAGCTGAGCTCTGTGACCGCCGCGGACACGGCCGTGTATTACTGTGCGAGCAGCCCGGGTATAGCAGCAGCTTGGGGCCAGGGAACCCTGGTCACCGTCTCCTCA		AVSGGSISSSNWWSWVRQPPGKGLEWIGEIYHSGSTNYNPSLKSRVTISVDKSKNQFSLKLSSVTAADTAVYYCASSPGIAAAWGQGTLVTVSS	F	T				IGH	IGHV4-4*02	IGHD6-13*01		IGHJ4*02	IGHM						TGTGCGAGCAGCCCGGGTATAGCAGCAGCTTGG	CASSPGIAAAW							AGTAGTAACTGGTGGAGT	SSNWWS	GAAATCTATCATAGTGGGAGCACCAACTACAACCCGTCCCTCAAGAGT	EIYHSGSTNYNPSLKS	GCGAGCAGCCCGGGTATAGCAGCAGCT	ASSPGIAAA																																																																																														11																						5f21e818e1adeb2edc126147	5f21e818e1adeb2edc126147	5f21e818e1adeb2edc126147			IGHV4	IGHV4-4	IGHJ4	IGHJ4	IGHD6	IGHD6-13
5f21f39a98cf8d0ba2e6aeee	AAGGGTTCTGGATACAGCTTTACCAGCTACTGGATCGGCTGGGTGCGCCAGATGCCCGGGAAAGGCCTGGAGTGGATGGGGATCATCTATCCTGGTGACTCTGATACCAGATACAGCCCGTCCTTCCAAGGCCAGGTCACCATCTCAGCCGACAAGTCCATCAGCACCGCCTACCTGCAGTGGAGCAGCCTGAAGGCCTCGGACACCGCCATGTATTACTGTGCGTCCTCCCCGGGTATAGCAGCAGCTGGTACTCGGTACTTTGACTACTGGGGCCAGGGAACCCTGGTCACCGTCTCCTCA		KGSGYSFTSYWIGWVRQMPGKGLEWMGIIYPGDSDTRYSPSFQGQVTISADKSISTAYLQWSSLKASDTAMYYCASSPGIAAAGTRYFDYWGQGTLVTVSS	F	T				IGH	IGHV5-51*01	IGHD6-13*01		IGHJ4*02	IGHM						TGTGCGTCCTCCCCGGGTATAGCAGCAGCTGGTACTCGGTACTTTGACTACTGG	CASSPGIAAAGTRYFDYW							AGCTACTGGATCGGC	SYWIG	ATCATCTATCCTGGTGACTCTGATACCAGATACAGCCCGTCCTTCCAAGGC	IIYPGDSDTRYSPSFQG	GCGTCCTCCCCGGGTATAGCAGCAGCTGGTACTCGGTACTTTGACTAC	ASSPGIAAAGTRYFDY																																																																																														18																						5f21e818e1adeb2edc126149	5f21e818e1adeb2edc126149	5f21e818e1adeb2edc126149			IGHV5	IGHV5-51	IGHJ4	IGHJ4	IGHD6	IGHD6-13
5f21f44b55c48bae7b4a0157	GCTTCTGGAGGCACCTTCAGCAGCTATGCTATCAGCTGGGTGCGACAGGCCCCTGGACAAGGGCTTGAGTGGATGGGAGGGATCATCCCTATCTTTGGTACAGCAAACTACGCACAGAAGTTCCAGGGCAGAGTCACGATTACCGCGGACGAATCCACGAGCACAGCCTACATGGAGCTGAGCAGCCTGAGATCTGAGGACACGGCCGTGTATTACTGTGCGAGTTCCCCCGGTATAGTGGGAGACCCAGAATTGTTCTGGTTCGACCCCTGGGGCCAGGGAACCCTGGTCACCGTCTCCTCA		ASGGTFSSYAISWVRQAPGQGLEWMGGIIPIFGTANYAQKFQGRVTITADESTSTAYMELSSLRSEDTAVYYCASSPGIVGDPELFWFDPWGQGTLVTVSS	F	T				IGH	IGHV1-69*01	IGHD1-26*01		IGHJ5*02	IGHM						TGTGCGAGTTCCCCCGGTATAGTGGGAGACCCAGAATTGTTCTGGTTCGACCCCTGG	CASSPGIVGDPELFWFDPW							AGCTATGCTATCAGC	SYAIS	GGGATCATCCCTATCTTTGGTACAGCAAACTACGCACAGAAGTTCCAGGGC	GIIPIFGTANYAQKFQG	GCGAGTTCCCCCGGTATAGTGGGAGACCCAGAATTGTTCTGGTTCGACCCC	ASSPGIVGDPELFWFDP																																																																																														19																						5f21e819e1adeb2edc12614b	5f21e819e1adeb2edc12614b	5f21e819e1adeb2edc12614b			IGHV1	IGHV1-69	IGHJ5	IGHJ5	IGHD1	IGHD1-26
5f21f49455c48bae7b4b0e50	GCTTCTGGATACACCTTCACTAGCTATGCTATGCATTGGGTGCGCCAGGCCCCCGGACAAAGGCTTGAGTGGATGGGATGGATCAACGCTGGCAATGGTAACACAAAATATTCACAGAAGTTCCAGGGCAGAGTCACCATTACCAGGGACACATCCGCGAGCACAGCCTACATGGAGCTGAGCAGCCTGAGATCTGAAGACACGGCTGTGTATTACTGTGCGAGTTCACCGGGTATAGCAGTGGCTGGTACGGGGTTTTGGGGCCAGGGAACCCTGGTCACCGTCTCCTCA		ASGYTFTSYAMHWVRQAPGQRLEWMGWINAGNGNTKYSQKFQGRVTITRDTSASTAYMELSSLRSEDTAVYYCASSPGIAVAGTGFWGQGTLVTVSS	F	T				IGH	IGHV1-3*01	IGHD6-19*01		IGHJ4*02	IGHM						TGTGCGAGTTCACCGGGTATAGCAGTGGCTGGTACGGGGTTTTGG	CASSPGIAVAGTGFW							AGCTATGCTATGCAT	SYAMH	TGGATCAACGCTGGCAATGGTAACACAAAATATTCACAGAAGTTCCAGGGC	WINAGNGNTKYSQKFQG	GCGAGTTCACCGGGTATAGCAGTGGCTGGTACGGGGTTT	ASSPGIAVAGTGF																																																																																														15																						5f21e819e1adeb2edc12614b	5f21e819e1adeb2edc12614b	5f21e819e1adeb2edc12614b			IGHV1	IGHV1-3	IGHJ4	IGHJ4	IGHD6	IGHD6-19
613ba1e88934188e594bada7	NNNNNNNNNNNNNNNNNNNNNNNNNNNNNNNNNNNNNNNNNNNNNNNNNNNNNNNNNNNNNNNNNNNNNNNNNNNNNTGGCTCCATCAGCAGTGGTGATTACTACTGGAGTTGGATCCGCCAGCCCCCAGGGAAGGGCCTGGAGTGGATTGGGTACATCTATTACAGTGGGAGCACCTACTACAACCCGTCCCTCAAGAGTCGAGTTACCATATCAGTAGACACGTCCAAGAACCAGTTCTCCCTGAAGCTGAGTTCTGTGACTGCCGCAGACACGGCCGTGTATTACTGTGCCAGTTCCCCCGGTATAGTGGGAACCCCGCCGTACAACTGGTTCGACCCCTGGGGCCAGGGAACCCTGGTCACCGTCTCCTCAG			F	T	T	F		IGH	IGHV4-30-4			IGHJ5		NNNNNNNNNNNNNNNNNNNNNNNNNNN---NNNNNNNNNNNNNNNNNNNNNNNNNNNNNNNNNNNNNNNNNNNNNNNNNNTGGCTCCATCAGC------AGTGGTGATTACTACTGGAGTTGGATCCGCCAGCCCCCAGGGAAGGGCCTGGAGTGGATTGGGTACATCTATTACAGT---------GGGAGCACCTACTACAACCCGTCCCTCAAG---AGTCGAGTTACCATATCAGTAGACACGTCCAAGAACCAGTTCTCCCTGAAGCTGAGTTCTGTGACTGCCGCAGACACGGCCGTGTATTACTGTGCCAGTTCCCCCGGTATAGTGGGAACCCCGCCGTACAACTGGTTCGACCCCTGGGGCCAGGGAACCCTGGTCACCGTCTCCTCAG			CAGGTGCAGCTGCAGGAGTCGGGCCCA---GGACTGGTGAAGCCTTCACAGACCCTGTCCCTCACCTGCACTGTCTCTGGTGGCTCCATCAGC------AGTGGTGATTACTACTGGAGTTGGATCCGCCAGCCCCCAGGGAAGGGCCTGGAGTGGATTGGGTACATCTATTACAGT---------GGGAGCACCTACTACAACCCGTCCCTCAAG---AGTCGAGTTACCATATCAGTAGACACGTCCAAGAACCAGTTCTCCCTGAAGCTGAGCTCTGTGACTGCCGCAGACACGGCCGTGTATTAC---------------------------------------------------------GGCCAGGGAACCCTGGTCACCGTCTCCTCAG		TGTGCCAGTTCCCCCGGTATAGTGGGAACCCCGCCGTACAACTGGTTCGACCCCTGG	CASSPGIVGTPPYNWFDPW																					215	0.99537		80N177=1X33=									50	1		31=					80																																																																	19																				1429417		613b7f44adf6058ccd84908b	613b7f44adf6058ccd84908b	613b7f44adf6058ccd84908b			IGHV4	IGHV4-30-4	IGHJ5	IGHJ5
613ba1e88934188e594bb36d	NNNNNNNNNNNNNNNNNNNNNNNNNNNNNNNNNNNNNNNNNNNNNNNNNNNNNNNNNNNNNNNNNNNNNNNNNNNNNTGTCTCCGTCAACGGAGATGATGGTGATTACTTCTGGACTTGGATCCGCCAGCCCCCAGGGAAGGCCCTGGAGTGGATTGGGCACATCTCTTACAGTGAGAGCACCTACTACAACCCGTCCCTCAAGAGTCGAGTTACCATATCAGTAGACACGTCCAAGAACCAGTTCTCCCTGAAGCTGAGTTCTGTGACTGCCGCAGACACGGCCGTGTATTACTGTGCCAGTTCCCCCGGTATAGTGGGAACCCCGCCGTACAACTGGTTCGACCCCTGGGGCCAGGGAACCCTGGTCACCGTCTCCTCAG			F	T	T	F		IGH	IGHV4-30-4			IGHJ5		NNNNNNNNNNNNNNNNNNNNNNNNNNN---NNNNNNNNNNNNNNNNNNNNNNNNNNNNNNNNNNNNNNNNNNNNNNNNNNTGTCTCCGTCAAC------GGAGATGATGGTGATTACTTCTGGACTTGGATCCGCCAGCCCCCAGGGAAGGCCCTGGAGTGGATTGGGCACATCTCT---------TACAGTGAGAGCACCTACTACAACCCGTCC---CTCAAGAGTCGAGTTACCATATCAGTAGACACGTCCAAGAACCAGTTCTCCCTGAAGCTGAGTTCTGTGACTGCCGCAGACACGGCCGTGTATTACTGTGCCAGTTCCCCCGGTATAGTGGGAACCCCGCCGTACAACTGGTTCGACCCCTGGGGCCAGGGAACCCTGGTCACCGTCTCCTCAG			CAGGTGCAGCTGCAGGAGTCGGGCCCA---GGACTGGTGAAGCCTTCACAGACCCTGTCCCTCACCTGCACTGTCTCTGGTGGCTCCATCAGC------AG------TGGTGATTACTACTGGAGTTGGATCCGCCAGCCCCCAGGGAAGGGCCTGGAGTGGATTGGGTACATCTAT---------TACAGTGGGAGCACCTACTACAACCCGTCC---CTCAAGAGTCGAGTTACCATATCAGTAGACACGTCCAAGAACCAGTTCTCCCTGAAGCTGAGCTCTGTGACTGCCGCAGACACGGCCGTGTATTAC---------------------------------------------------------GGCCAGGGAACCCTGGTCACCGTCTCCTCAG		TGTGCCAGTTCCCCCGGTATAGTGGGAACCCCGCCGTACAACTGGTTCGACCCCTGG	CASSPGIVGTPPYNWFDPW																					211	0.95045		80N2=1X4=1X3=1X1=1X18=1X5=1X26=1X16=1X6=1X8=1X84=1X33=									50	1		31=					80																																																																	19																				1429417		613b7f44adf6058ccd84908b	613b7f44adf6058ccd84908b	613b7f44adf6058ccd84908b			IGHV4	IGHV4-30-4	IGHJ5	IGHJ5
613ba1e88934188e594bc959	NNNNNNNNNNNNNNNNNNNNNNNNNNNNNNNNNNNNNNNNNNNNNNNNNNNNNNNNNNNNNNNNNNNNNNNNNNNNNTTACTCCATCACCAGTGATTACTACTGGGCCTGGATCCGGCAGCCCCCAGGGAAGGGACTGGAGTGGATTGGGTATATCTATTACAGTGGGAGCACCAACTACAACCCCTCCCTCAAGAGTCGAGTCACCATATCAGTAGACACGTCCAAGAACCAGTTCTCCCTGAAGCTGAGCTCTGTGACCGCTGCGGACACGGCCGTGTATTACTGTGCCAGTTCCCCCGGTATAGTGGGAACCCCGCCGTACAACTGGTTCGACCCCTGGGGCCAGGGAACCCTGGTCACCGTCTCCTCAG			F	T	T	F		IGH	IGHV4-61			IGHJ5		NNNNNNNNNNNNNNNNNNNNNNNNNNN---NNNNNNNNNNNNNNNNNNNNNNNNNNNNNNNNNNNNNNNNNNNNNNNNNNTTACTCCATCACC------AGTGAT---TACTACTGGGCCTGGATCCGGCAGCCCCCAGGGAAGGGACTGGAGTGGATTGGGTATATCTATTACAGT---------GGGAGCACCAACTACAACCCCTCCCTCAAG---AGTCGAGTCACCATATCAGTAGACACGTCCAAGAACCAGTTCTCCCTGAAGCTGAGCTCTGTGACCGCTGCGGACACGGCCGTGTATTACTGTGCCAGTTCCCCCGGTATAGTGGGAACCCCGCCGTACAACTGGTTCGACCCCTGGGGCCAGGGAACCCTGGTCACCGTCTCCTCAG			CAGGTGCAGCTGCAGGAGTCGGGCCCA---GGACTGGTGAAGCCTTCGGAGACCCTGTCCCTCACCTGCACTGTCTCTGGTGGCTCCGTCAGC------AGTGGTAGTTACTACTGGAGCTGGATCCGGCAGCCCCCAGGGAAGGGACTGGAGTGGATTGGGTATATCTATTACAGT---------GGGAGCACCAACTACAACCCCTCCCTCAAG---AGTCGAGTCACCATATCAGTAGACACGTCCAAGAACCAGTTCTCCCTGAAGCTGAGCTCTGTGACCGCTGCGGACACGGCCGTGTATTAC---------------------------------------------------------GGCCAGGGAACCCTGGTCACCGTCTCCTCAG		TGTGCCAGTTCCCCCGGTATAGTGGGAACCCCGCCGTACAACTGGTTCGACCCCTGG	CASSPGIVGTPPYNWFDPW																					208	0.962963		80N1=2X4=1X3=1X5=1X13=2X178=									50	1		31=					80																																																																	19																				1429417		613b7f44adf6058ccd84908b	613b7f44adf6058ccd84908b	613b7f44adf6058ccd84908b			IGHV4	IGHV4-61	IGHJ5	IGHJ5
613ba477d04c7142aad1ab14	NNNNNNNNNNNNNNNNNNNNNNNNNNNNNNNNNNNNNNNNNNNNNNNNNNNNNNNNNNNNNNNNNNNNNNNNNNNNNTTACACCTTTACCAGCTATGGTATCAGCTGGGTGCGACAGGCCCCTGGNCAAGGGCTTGAGTGGATGGGATGGATCAGCGCTTACAATGGTAACACAAACTATGCACAGAAGCTCCAGGGCAGAGTCACCATGACCACAGACACATCCACGAGCACAGCCTACATGGAGCTGAGGAGCCTGAGATCTGACGACACGGCCGTGTATTACTGTGCGAGTTCACCGGGTATAGCAGTGGGCCCGTTTGACTACTGGGGCCAGGGAACGCTGGTCACCGTCTCCTCAG			F	T	T	F		IGH	IGHV1-18			IGHJ4		NNNNNNNNNNNNNNNNNNNNNNNNNNN---NNNNNNNNNNNNNNNNNNNNNNNNNNNNNNNNNNNNNNNNNNNNNNNNNNTTACACCTTT------------ACCAGCTATGGTATCAGCTGGGTGCGACAGGCCCCTGGNCAAGGGCTTGAGTGGATGGGATGGATCAGCGCTTAC------AATGGTAACACAAACTATGCACAGAAGCTCCAG---GGCAGAGTCACCATGACCACAGACACATCCACGAGCACAGCCTACATGGAGCTGAGGAGCCTGAGATCTGACGACACGGCCGTGTATTACTGTGCGAGTTCACCGGGTATAGCAGTGGGCCCGTTTGACTACTGGGGCCAGGGAACGCTGGTCACCGTCTCCTCAG			CAGGTTCAGCTGGTGCAGTCTGGAGCT---GAGGTGAAGAAGCCTGGGGCCTCAGTGAAGGTCTCCTGCAAGGCTTCTGGTTACACCTTT------------ACCAGCTATGGTATCAGCTGGGTGCGACAGGCCCCTGGACAAGGGCTTGAGTGGATGGGATGGATCAGCGCTTAC------AATGGTAACACAAACTATGCACAGAAGCTCCAG---GGCAGAGTCACCATGACCACAGACACATCCACGAGCACAGCCTACATGGAGCTGAGGAGCCTGAGATCTGACGACACGGCCGTGTATTAC---------------------------------------------GGCCAGGGAACCCTGGTCACCGTCTCCTCAG		TGTGCGAGTTCACCGGGTATAGCAGTGGGCCCGTTTGACTACTGG	CASSPGIAVGPFDYW																					213	1		80N208=									41	0.97619		11=1X19=					80																																																																	15																				1468226		613b7f46adf6058ccd849094	613b7f46adf6058ccd849094	613b7f46adf6058ccd849094			IGHV1	IGHV1-18	IGHJ4	IGHJ4
613ba477d04c7142aad1cc25	NNNNNNNNNNNNNNNNNNNNNNNNNNNNNNNNNNNNNNNNNNNNNNNNNNNNNNNNNNNNNNNNNNNNNNNNNNNNNTTACACCTTCACCAGTTATGATATCAACTGGGTGCGACAGGCCACTGGACAAGGGCTTGAGTGGATGGGATGGATGAACCCTAACAGTGGTAACACAGGCTATGCACAGAAGTTCCAGGGCAGAGTCACCATGACCAGGAACACCTCCATAAGCACAGCCTACATGGAGCTGAGCAGCCTGAGATCTGAGGACACGGCCGTGTATTACTGTGCGAGTTCACCGGGTATAGCAGTGGGCCCGTTTGACTACTGGGGCCAGGGAACGCTGGTCACCGTCTCCTCAG			F	T	T	F		IGH	IGHV1-8			IGHJ4		NNNNNNNNNNNNNNNNNNNNNNNNNNN---NNNNNNNNNNNNNNNNNNNNNNNNNNNNNNNNNNNNNNNNNNNNNNNNNNTTACACCTTC------------ACCAGTTATGATATCAACTGGGTGCGACAGGCCACTGGACAAGGGCTTGAGTGGATGGGATGGATGAACCCTAAC------AGTGGTAACACAGGCTATGCACAGAAGTTCCAG---GGCAGAGTCACCATGACCAGGAACACCTCCATAAGCACAGCCTACATGGAGCTGAGCAGCCTGAGATCTGAGGACACGGCCGTGTATTACTGTGCGAGTTCACCGGGTATAGCAGTGGGCCCGTTTGACTACTGGGGCCAGGGAACGCTGGTCACCGTCTCCTCAG			CAGGTGCAGCTGGTGCAGTCTGGGGCT---GAGGTGAAGAAGCCTGGGGCCTCAGTGAAGGTCTCCTGCAAGGCTTCTGGATACACCTTC------------ACCAGTTATGATATCAACTGGGTGCGACAGGCCACTGGACAAGGGCTTGAGTGGATGGGATGGATGAACCCTAAC------AGTGGTAACACAGGCTATGCACAGAAGTTCCAG---GGCAGAGTCACCATGACCAGGAACACCTCCATAAGCACAGCCTACATGGAGCTGAGCAGCCTGAGATCTGAGGACACGGCCGTGTATTAC---------------------------------------------GGCCAGGGAACCCTGGTCACCGTCTCCTCAG		TGTGCGAGTTCACCGGGTATAGCAGTGGGCCCGTTTGACTACTGG	CASSPGIAVGPFDYW																					212	0.995305		80N1X207=									41	0.97619		11=1X19=					80																																																																	15																				1468226		613b7f46adf6058ccd849094	613b7f46adf6058ccd849094	613b7f46adf6058ccd849094			IGHV1	IGHV1-8	IGHJ4	IGHJ4
613ba477d04c7142aad1dfd5	NNNNNNNNNNNNNNNNNNNNNNNNNNNNNNNNNNNNNNNNNNNNNNNNNNNNNNNNNNNNNNNNNNNNNNNNNNNNNATACACCTTCACCGGCTACTATATGCACTGGGTGCGACAGGCCCCTGGACAAGGGCTTGAGTGGATGGGATGGATCAACCCTAACAGTGGTGGCACAAACTATGCACAGAAGTTCCAGGGCACAGTCACGATTACCGCGGACGACTCCACGAGCACAGCCTACATGGAGCTGAGCAGCCTGAGATCTGAGGACACGGCCGTGTATTACTGTGCGAGTTCACCGGGTATAGCAGTGGGCCCGTTTGACTACTGGGGCCAGGGAACGCTGGTCACCGTCTCCTCAG			F	T	T	F		IGH	IGHV1-2			IGHJ4		NNNNNNNNNNNNNNNNNNNNNNNNNNN---NNNNNNNNNNNNNNNNNNNNNNNNNNNNNNNNNNNNNNNNNNNNNNNNNNATACACCTTC------------ACCGGCTACTATATGCACTGGGTGCGACAGGCCCCTGGACAAGGGCTTGAGTGGATGGGATGGATCAACCCTAAC------AGTGGTGGCACAAACTATGCACAGAAGTTCCAG---GGCACAGTCACGATTACCGCGGACGACTCCACGAGCACAGCCTACATGGAGCTGAGCAGCCTGAGATCTGAGGACACGGCCGTGTATTACTGTGCGAGTTCACCGGGTATAGCAGTGGGCCCGTTTGACTACTGGGGCCAGGGAACGCTGGTCACCGTCTCCTCAG			CAGGTGCAGCTGGTGCAGTCTGGGGCT---GAGGTGAAGAAGCCTGGGGCCTCAGTGAAGGTCTCCTGCAAGGCTTCTGGATACACCTTC------------ACCGGCTACTATATGCACTGGGTGCGACAGGCCCCTGGACAAGGGCTTGAGTGGATGGGATGGATCAACCCTAAC------AGTGGTGGCACAAACTATGCACAGAAGTTTCAG---GGCAGGGTCACCATGACCAGGGACACGTCCATCAGCACAGCCTACATGGAGCTGAGCAGGCTGAGATCTGACGACACGGCCGTGTATTAC---------------------------------------------GGCCAGGGAACCCTGGTCACCGTCTCCTCAG		TGTGCGAGTTCACCGGGTATAGCAGTGGGCCCGTTTGACTACTGG	CASSPGIAVGPFDYW																					199	0.934272		80N114=1X7=2X5=1X2=1X3=2X4=3X4=2X26=1X11=1X18=									41	0.97619		11=1X19=					80																																																																	15																				1468226		613b7f46adf6058ccd849094	613b7f46adf6058ccd849094	613b7f46adf6058ccd849094			IGHV1	IGHV1-2	IGHJ4	IGHJ4
613ba477d04c7142aad1fc6c	NNNNNNNNNNNNNNNNNNNNNNNNNNNNNNNNNNNNNNNNNNNNNNNNNNNNNNNNNNNNNNNNNNNNNNNNNNNNNATACACCTTCACCAGCTACTATATGCACTGGGTGCGACAGGCCCCTGGACAAGGGCTTGAGTGGATGGGAATAATCAACCCTAGTGGTGGTAGCACAAGCTACGCACAGAAGTTCCAGGGCAGAGTCACCATGACCAGGGACACGTCCACGAGCACAGTCTACATGGAGCTGAGCAGCCTGAGATCTGAGGACACGGCCGTGTATTACTGTGCGAGTTCACCGGGTATAGCAGTGGGCCCGTTTGACTACTGGGGCCAGGGAACGCTGGTCACCGTCTCNNNNN			F	T	T	F		IGH	IGHV1-46			IGHJ4		NNNNNNNNNNNNNNNNNNNNNNNNNNN---NNNNNNNNNNNNNNNNNNNNNNNNNNNNNNNNNNNNNNNNNNNNNNNNNNATACACCTTC------------ACCAGCTACTATATGCACTGGGTGCGACAGGCCCCTGGACAAGGGCTTGAGTGGATGGGAATAATCAACCCTAGT------GGTGGTAGCACAAGCTACGCACAGAAGTTCCAG---GGCAGAGTCACCATGACCAGGGACACGTCCACGAGCACAGTCTACATGGAGCTGAGCAGCCTGAGATCTGAGGACACGGCCGTGTATTACTGTGCGAGTTCACCGGGTATAGCAGTGGGCCCGTTTGACTACTGGGGCCAGGGAACGCTGGTCACCGTCTCNNNNN			CAGGTGCAGCTGGTGCAGTCTGGGGCT---GAGGTGAAGAAGCCTGGGGCCTCAGTGAAGGTTTCCTGCAAGGCATCTGGATACACCTTC------------ACCAGCTACTATATGCACTGGGTGCGACAGGCCCCTGGACAAGGGCTTGAGTGGATGGGAATAATCAACCCTAGT------GGTGGTAGCACAAGCTACGCACAGAAGTTCCAG---GGCAGAGTCACCATGACCAGGGACACGTCCACGAGCACAGTCTACATGGAGCTGAGCAGCCTGAGATCTGAGGACACGGCCGTGTATTAC---------------------------------------------GGCCAGGGAACCCTGGTCACCGTCTCCTCAG		TGTGCGAGTTCACCGGGTATAGCAGTGGGCCCGTTTGACTACTGG	CASSPGIAVGPFDYW																					213	1		80N208=									36	0.972973		11=1X19=					80																																																																	15																				1468226		613b7f46adf6058ccd849094	613b7f46adf6058ccd849094	613b7f46adf6058ccd849094			IGHV1	IGHV1-46	IGHJ4	IGHJ4
613ba477d04c7142aad2194c	NNNNNNNNNNNNNNNNNNNNNNNNNNNNNNNNNNNNNNNNNNNNNNNNNNNNNNNNNNNNNNNNNNNNNNNNNNNNNAGGCACCTTCAGCACCTATGCTATTAGCTGGGTGCGACAGGCCCCTGGACAAGGGCTTGAGTGGATGGGGGGGATCATCCCTCTCTTTGGTACAGCAAACTACGCACAGAAGTTCCAGGGCACAGTCACGATTACCGCGGACGACTCCACGAGCACAGCCTACATGGAGCTGAGCAGCCTGAGATCTGAGGACACGGCCGTGTATTACTGTGCGAGTTCACCGGGTATAGCAGTGGGCCCGTTTGACTACTGGGGCCAGGGAACGCTGGNCACCGTCTCCTCAG			F	T	T	F		IGH	IGHV1-69			IGHJ4		NNNNNNNNNNNNNNNNNNNNNNNNNNN---NNNNNNNNNNNNNNNNNNNNNNNNNNNNNNNNNNNNNNNNNNNNNNNNNNAGGCACCTTC------------AGCACCTATGCTATTAGCTGGGTGCGACAGGCCCCTGGACAAGGGCTTGAGTGGATGGGGGGGATCATCCCTCTC------TTTGGTACAGCAAACTACGCACAGAAGTTCCAG---GGCACAGTCACGATTACCGCGGACGACTCCACGAGCACAGCCTACATGGAGCTGAGCAGCCTGAGATCTGAGGACACGGCCGTGTATTACTGTGCGAGTTCACCGGGTATAGCAGTGGGCCCGTTTGACTACTGGGGCCAGGGAACGCTGGNCACCGTCTCCTCAG			CAGGTCCAGCTGGTGCAGTCTGGGGCT---GAGGTGAAGAAGCCTGGGTCCTCAGTGAAGGTCTCCTGCAAGGCTTCTGGAGGCACCTTC------------AGCAGCTATGCTATCAGCTGGGTGCGACAGGCCCCTGGACAAGGGCTTGAGTGGATGGGAGGGATCATCCCTATC------TTTGGTACAGCAAACTACGCACAGAAGTTCCAG---GGCAGAGTCACGATTACCGCGGACGAATCCACGAGCACAGCCTACATGGAGCTGAGCAGCCTGAGATCTGAGGACACGGCCGTGTATTAC---------------------------------------------GGCCAGGGAACCCTGGTCACCGTCTCCTCAG		TGTGCGAGTTCACCGGGTATAGCAGTGGGCCCGTTTGACTACTGG	CASSPGIAVGPFDYW																					207	0.971831		80N14=1X9=1X44=1X12=1X39=1X21=1X63=									40	0.952381		11=1X19=					80																																																																	15																				1468226		613b7f46adf6058ccd849094	613b7f46adf6058ccd849094	613b7f46adf6058ccd849094			IGHV1	IGHV1-69	IGHJ4	IGHJ4
613ba477d04c7142aad2194d	NNNNNNNNNNNNNNNNNNNNNNNNNNNNNNNNNNNNNNNNNNNNNNNNNNNNNNNNNNNNNNNNNNNNNNNNNNNNNAGGCACCTTCAGCACCTATGCTATTAGCTGGGTGCGACAGGCCCCTGGACAAGGGCTTGAGTGGATGGGGGGGATCATCCCTCTCTTTGGTACAGCAAACTACGCACAGAAGTTCCAGGGCACAGTCACGATTACCGCGGACGACTCCACGAGCACAGCCTACATGGAGCTGAGCAGCCTGAGATCTGAGGACACGGCCGTGTATTACTGTGCGAGTTCACCGGGTATAGCAGTGGGCCCGTTTGACTACTGGGGCCAGGGAACGCTGGNCACCGTCTCCTCAG			F	T	T	F		IGH	IGHV1-69			IGHJ4		NNNNNNNNNNNNNNNNNNNNNNNNNNN---NNNNNNNNNNNNNNNNNNNNNNNNNNNNNNNNNNNNNNNNNNNNNNNNNNAGGCACCTTC------------AGCACCTATGCTATTAGCTGGGTGCGACAGGCCCCTGGACAAGGGCTTGAGTGGATGGGGGGGATCATCCCTCTC------TTTGGTACAGCAAACTACGCACAGAAGTTCCAG---GGCACAGTCACGATTACCGCGGACGACTCCACGAGCACAGCCTACATGGAGCTGAGCAGCCTGAGATCTGAGGACACGGCCGTGTATTACTGTGCGAGTTCACCGGGTATAGCAGTGGGCCCGTTTGACTACTGGGGCCAGGGAACGCTGGNCACCGTCTCCTCAG			CAGGTCCAGCTGGTGCAGTCTGGGGCT---GAGGTGAAGAAGCCTGGGTCCTCAGTGAAGGTCTCCTGCAAGGCTTCTGGAGGCACCTTC------------AGCAGCTATGCTATCAGCTGGGTGCGACAGGCCCCTGGACAAGGGCTTGAGTGGATGGGAGGGATCATCCCTATC------TTTGGTACAGCAAACTACGCACAGAAGTTCCAG---GGCAGAGTCACGATTACCGCGGACGAATCCACGAGCACAGCCTACATGGAGCTGAGCAGCCTGAGATCTGAGGACACGGCCGTGTATTAC---------------------------------------------GGCCAGGGAACCCTGGTCACCGTCTCCTCAG		TGTGCGAGTTCACCGGGTATAGCAGTGGGCCCGTTTGACTACTGG	CASSPGIAVGPFDYW																					207	0.971831		80N14=1X9=1X44=1X12=1X39=1X21=1X63=									40	0.952381		11=1X19=					80																																																																	15																				1468226		613b7f46adf6058ccd849094	613b7f46adf6058ccd849094	613b7f46adf6058ccd849094			IGHV1	IGHV1-69	IGHJ4	IGHJ4
613ba477d04c7142aad2194e	NNNNNNNNNNNNNNNNNNNNNNNNNNNNNNNNNNNNNNNNNNNNNNNNNNNNNNNNNNNNNNNNNNNNNNNNNNNNNAGGCACCTTCAGCACCTATGCTATTAGCTGGGTGCGACAGGCCCCTGGACAAGGGCTTGAGTGGATGGGGGGGATCATCCCTCTCTTTGGTACAGCAAACTACGCACAGAAGTTCCAGGGCACAGTCACGATTACCGCGGACGACTCCACGAGCACAGCCTACATGGAGCTGAGCAGCCTGAGATCTGAGGACACGGCCGTGTATTACTGTGCGAGTTCACCGGGTATAGCAGTGGGCCCGTTTGACTACTGGGGCCAGGGAACGCTGGNCACCGTCTCCTCAG			F	T	T	F		IGH	IGHV1-69			IGHJ4		NNNNNNNNNNNNNNNNNNNNNNNNNNN---NNNNNNNNNNNNNNNNNNNNNNNNNNNNNNNNNNNNNNNNNNNNNNNNNNAGGCACCTTC------------AGCACCTATGCTATTAGCTGGGTGCGACAGGCCCCTGGACAAGGGCTTGAGTGGATGGGGGGGATCATCCCTCTC------TTTGGTACAGCAAACTACGCACAGAAGTTCCAG---GGCACAGTCACGATTACCGCGGACGACTCCACGAGCACAGCCTACATGGAGCTGAGCAGCCTGAGATCTGAGGACACGGCCGTGTATTACTGTGCGAGTTCACCGGGTATAGCAGTGGGCCCGTTTGACTACTGGGGCCAGGGAACGCTGGNCACCGTCTCCTCAG			CAGGTCCAGCTGGTGCAGTCTGGGGCT---GAGGTGAAGAAGCCTGGGTCCTCAGTGAAGGTCTCCTGCAAGGCTTCTGGAGGCACCTTC------------AGCAGCTATGCTATCAGCTGGGTGCGACAGGCCCCTGGACAAGGGCTTGAGTGGATGGGAGGGATCATCCCTATC------TTTGGTACAGCAAACTACGCACAGAAGTTCCAG---GGCAGAGTCACGATTACCGCGGACGAATCCACGAGCACAGCCTACATGGAGCTGAGCAGCCTGAGATCTGAGGACACGGCCGTGTATTAC---------------------------------------------GGCCAGGGAACCCTGGTCACCGTCTCCTCAG		TGTGCGAGTTCACCGGGTATAGCAGTGGGCCCGTTTGACTACTGG	CASSPGIAVGPFDYW																					207	0.971831		80N14=1X9=1X44=1X12=1X39=1X21=1X63=									40	0.952381		11=1X19=					80																																																																	15																				1468226		613b7f46adf6058ccd849094	613b7f46adf6058ccd849094	613b7f46adf6058ccd849094			IGHV1	IGHV1-69	IGHJ4	IGHJ4
613ba477d04c7142aad2194f	NNNNNNNNNNNNNNNNNNNNNNNNNNNNNNNNNNNNNNNNNNNNNNNNNNNNNNNNNNNNNNNNNNNNNNNNNNNNNAGGCACCTTCAGCACCTATGCTATTAGCTGGGTGCGACAGGCCCCTGGACAAGGGCTTGAGTGGATGGGGGGGATCATCCCTCTCTTTGGTACAGCAAACTACGCACAGAAGTTCCAGGGCACAGTCACGATTACCGCGGACGACTCCACGAGCACAGCCTACATGGAGCTGAGCAGCCTGAGATCTGAGGACACGGCCGTGTATTACTGTGCGAGTTCACCGGGTATAGCAGTGGGCCCGTTTGACTACTGGGGCCAGGGAACGCTGGNCACCGTCTCCTCAG			F	T	T	F		IGH	IGHV1-69			IGHJ4		NNNNNNNNNNNNNNNNNNNNNNNNNNN---NNNNNNNNNNNNNNNNNNNNNNNNNNNNNNNNNNNNNNNNNNNNNNNNNNAGGCACCTTC------------AGCACCTATGCTATTAGCTGGGTGCGACAGGCCCCTGGACAAGGGCTTGAGTGGATGGGGGGGATCATCCCTCTC------TTTGGTACAGCAAACTACGCACAGAAGTTCCAG---GGCACAGTCACGATTACCGCGGACGACTCCACGAGCACAGCCTACATGGAGCTGAGCAGCCTGAGATCTGAGGACACGGCCGTGTATTACTGTGCGAGTTCACCGGGTATAGCAGTGGGCCCGTTTGACTACTGGGGCCAGGGAACGCTGGNCACCGTCTCCTCAG			CAGGTCCAGCTGGTGCAGTCTGGGGCT---GAGGTGAAGAAGCCTGGGTCCTCAGTGAAGGTCTCCTGCAAGGCTTCTGGAGGCACCTTC------------AGCAGCTATGCTATCAGCTGGGTGCGACAGGCCCCTGGACAAGGGCTTGAGTGGATGGGAGGGATCATCCCTATC------TTTGGTACAGCAAACTACGCACAGAAGTTCCAG---GGCAGAGTCACGATTACCGCGGACGAATCCACGAGCACAGCCTACATGGAGCTGAGCAGCCTGAGATCTGAGGACACGGCCGTGTATTAC---------------------------------------------GGCCAGGGAACCCTGGTCACCGTCTCCTCAG		TGTGCGAGTTCACCGGGTATAGCAGTGGGCCCGTTTGACTACTGG	CASSPGIAVGPFDYW																					207	0.971831		80N14=1X9=1X44=1X12=1X39=1X21=1X63=									40	0.952381		11=1X19=					80																																																																	15																				1468226		613b7f46adf6058ccd849094	613b7f46adf6058ccd849094	613b7f46adf6058ccd849094			IGHV1	IGHV1-69	IGHJ4	IGHJ4
613ba477d04c7142aad21950	NNNNNNNNNNNNNNNNNNNNNNNNNNNNNNNNNNNNNNNNNNNNNNNNNNNNNNNNNNNNNNNNNNNNNNNNNNNNNAGGCACCTTCAGCACCTATGCTATTAGCTGGGTGCGACAGGCCCCTGGACAAGGGCTTGAGTGGATGGGGGGGATCATCCCTCTCTTTGGTACAGCAAACTACGCACAGAAGTTCCAGGGCACAGTCACGATTACCGCGGACGACTCCACGAGCACAGCCTACATGGAGCTGAGCAGCCTGAGATCTGAGGACACGGCCGTGTATTACTGTGCGAGTTCACCGGGTATAGCAGTGGGCCCGTTTGACTACTGGGGCCAGGGAACGCTGGNCACCGTCTCCTCAG			F	T	T	F		IGH	IGHV1-69			IGHJ4		NNNNNNNNNNNNNNNNNNNNNNNNNNN---NNNNNNNNNNNNNNNNNNNNNNNNNNNNNNNNNNNNNNNNNNNNNNNNNNAGGCACCTTC------------AGCACCTATGCTATTAGCTGGGTGCGACAGGCCCCTGGACAAGGGCTTGAGTGGATGGGGGGGATCATCCCTCTC------TTTGGTACAGCAAACTACGCACAGAAGTTCCAG---GGCACAGTCACGATTACCGCGGACGACTCCACGAGCACAGCCTACATGGAGCTGAGCAGCCTGAGATCTGAGGACACGGCCGTGTATTACTGTGCGAGTTCACCGGGTATAGCAGTGGGCCCGTTTGACTACTGGGGCCAGGGAACGCTGGNCACCGTCTCCTCAG			CAGGTCCAGCTGGTGCAGTCTGGGGCT---GAGGTGAAGAAGCCTGGGTCCTCAGTGAAGGTCTCCTGCAAGGCTTCTGGAGGCACCTTC------------AGCAGCTATGCTATCAGCTGGGTGCGACAGGCCCCTGGACAAGGGCTTGAGTGGATGGGAGGGATCATCCCTATC------TTTGGTACAGCAAACTACGCACAGAAGTTCCAG---GGCAGAGTCACGATTACCGCGGACGAATCCACGAGCACAGCCTACATGGAGCTGAGCAGCCTGAGATCTGAGGACACGGCCGTGTATTAC---------------------------------------------GGCCAGGGAACCCTGGTCACCGTCTCCTCAG		TGTGCGAGTTCACCGGGTATAGCAGTGGGCCCGTTTGACTACTGG	CASSPGIAVGPFDYW																					207	0.971831		80N14=1X9=1X44=1X12=1X39=1X21=1X63=									40	0.952381		11=1X19=					80																																																																	15																				1468226		613b7f46adf6058ccd849094	613b7f46adf6058ccd849094	613b7f46adf6058ccd849094			IGHV1	IGHV1-69	IGHJ4	IGHJ4
613ba477d04c7142aad21951	NNNNNNNNNNNNNNNNNNNNNNNNNNNNNNNNNNNNNNNNNNNNNNNNNNNNNNNNNNNNNNNNNNNNNNNNNNNNNAGGCACCTTCAGCACCTATGCTATTAGCTGGGTGCGACAGGCCCCTGGACAAGGGCTTGAGTGGATGGGGGGGATCATCCCTCTCTTTGGTACAGCAAACTACGCACAGAAGTTCCAGGGCACAGTCACGATTACCGCGGACGACTCCACGAGCACAGCCTACATGGAGCTGAGCAGCCTGAGATCTGAGGACACGGCCGTGTATTACTGTGCGAGTTCACCGGGTATAGCAGTGGGCCCGTTTGACTACTGGGGCCAGGGAACGCTGGNCACCGTCTCCTCAG			F	T	T	F		IGH	IGHV1-69			IGHJ4		NNNNNNNNNNNNNNNNNNNNNNNNNNN---NNNNNNNNNNNNNNNNNNNNNNNNNNNNNNNNNNNNNNNNNNNNNNNNNNAGGCACCTTC------------AGCACCTATGCTATTAGCTGGGTGCGACAGGCCCCTGGACAAGGGCTTGAGTGGATGGGGGGGATCATCCCTCTC------TTTGGTACAGCAAACTACGCACAGAAGTTCCAG---GGCACAGTCACGATTACCGCGGACGACTCCACGAGCACAGCCTACATGGAGCTGAGCAGCCTGAGATCTGAGGACACGGCCGTGTATTACTGTGCGAGTTCACCGGGTATAGCAGTGGGCCCGTTTGACTACTGGGGCCAGGGAACGCTGGNCACCGTCTCCTCAG			CAGGTCCAGCTGGTGCAGTCTGGGGCT---GAGGTGAAGAAGCCTGGGTCCTCAGTGAAGGTCTCCTGCAAGGCTTCTGGAGGCACCTTC------------AGCAGCTATGCTATCAGCTGGGTGCGACAGGCCCCTGGACAAGGGCTTGAGTGGATGGGAGGGATCATCCCTATC------TTTGGTACAGCAAACTACGCACAGAAGTTCCAG---GGCAGAGTCACGATTACCGCGGACGAATCCACGAGCACAGCCTACATGGAGCTGAGCAGCCTGAGATCTGAGGACACGGCCGTGTATTAC---------------------------------------------GGCCAGGGAACCCTGGTCACCGTCTCCTCAG		TGTGCGAGTTCACCGGGTATAGCAGTGGGCCCGTTTGACTACTGG	CASSPGIAVGPFDYW																					207	0.971831		80N14=1X9=1X44=1X12=1X39=1X21=1X63=									40	0.952381		11=1X19=					80																																																																	15																				1468226		613b7f46adf6058ccd849094	613b7f46adf6058ccd849094	613b7f46adf6058ccd849094			IGHV1	IGHV1-69	IGHJ4	IGHJ4
613ba477d04c7142aad2196f	NNNNNNNNNNNNNNNNNNNNNNNNNNNNNNNNNNNNNNNNNNNNNNNNNNNNNNNNNNNNNNNNNNNNNNNNNNNNNATACACCTTCACCAATTATGATATCAACTGGATGCGACAGGCCACTGGACAAGGGCTTGAGTGGATGGGGGGGATCATCCCTCTCTTTGGTACAGCAAACTACGCACAGAAGTTCCAGGGCACAGTCACGATTACCGCGGACGACTCCACGAGCACAGCCTACATGGAGCTGAGCAGCCTGAGATCTGAGGACACGGCCGTGTATTACTGTGCGAGTTCACCGGGTATAGCAGTGGGCCCGTTTGACTACTGGGGCCAGGGAACGCTGGTCACCGTCTCCTCAG			F	T	T	F		IGH	IGHV1-69			IGHJ4		NNNNNNNNNNNNNNNNNNNNNNNNNNN---NNNNNNNNNNNNNNNNNNNNNNNNNNNNNNNNNNNNNNNNNNNNNNNNNNATACACCTTC------------ACCAATTATGATATCAACTGGATGCGACAGGCCACTGGACAAGGGCTTGAGTGGATGGGGGGGATCATCCCTCTC------TTTGGTACAGCAAACTACGCACAGAAGTTCCAG---GGCACAGTCACGATTACCGCGGACGACTCCACGAGCACAGCCTACATGGAGCTGAGCAGCCTGAGATCTGAGGACACGGCCGTGTATTACTGTGCGAGTTCACCGGGTATAGCAGTGGGCCCGTTTGACTACTGGGGCCAGGGAACGCTGGTCACCGTCTCCTCAG			CAGGTCCAGCTGGTGCAGTCTGGGGCT---GAGGTGAAGAAGCCTGGGTCCTCAGTGAAGGTCTCCTGCAAGGCTTCTGGAGGCACCTTC------------AGCAGCTATGCTATCAGCTGGGTGCGACAGGCCCCTGGACAAGGGCTTGAGTGGATGGGAGGGATCATCCCTATC------TTTGGTACAGCAAACTACGCACAGAAGTTCCAG---GGCAGAGTCACGATTACCGCGGACGAATCCACGAGCACAGCCTACATGGAGCTGAGCAGCCTGAGATCTGAGGACACGGCCGTGTATTAC---------------------------------------------GGCCAGGGAACCCTGGTCACCGTCTCCTCAG		TGTGCGAGTTCACCGGGTATAGCAGTGGGCCCGTTTGACTACTGG	CASSPGIAVGPFDYW																					200	0.938967		80N1=2X8=1X2=2X4=1X5=1X4=1X11=1X25=1X12=1X39=1X21=1X63=									41	0.97619		11=1X19=					80																																																																	15																				1468226		613b7f46adf6058ccd849094	613b7f46adf6058ccd849094	613b7f46adf6058ccd849094			IGHV1	IGHV1-69	IGHJ4	IGHJ4
613ba477d04c7142aad21978	NNNNNNNNNNNNNNNNNNNNNNNNNNNNNNNNNNNNNNNNNNNNNNNNNNNNNNNNNNNNNNNNNNNNNNNNNNNNNAGGCACCTTCAGCACCTATGCTATTAGCTGGGTGCGACAGGCCCCTGGACAAGGGCTTGAGTGGATGGGGGGGATCATCCCTCTCTTTGGTACAGCAAACTACGCACAGAAGTTCCAGGGCACAGTCACGATTACCGCGGACGACTCCACGAGCACAGCCTACATGGAGCTGAGCAGCCTGAGATCTGAGGACACGGCCGTGTATTACTGTGCGAGTTCACCGGGTATAGCAGTGGGCCCGTTTGACTACTGGGGCCAGGGANCGCTGGTCACCGTCTCCTCAG			F	T	T	F		IGH	IGHV1-69			IGHJ4		NNNNNNNNNNNNNNNNNNNNNNNNNNN---NNNNNNNNNNNNNNNNNNNNNNNNNNNNNNNNNNNNNNNNNNNNNNNNNNAGGCACCTTC------------AGCACCTATGCTATTAGCTGGGTGCGACAGGCCCCTGGACAAGGGCTTGAGTGGATGGGGGGGATCATCCCTCTC------TTTGGTACAGCAAACTACGCACAGAAGTTCCAG---GGCACAGTCACGATTACCGCGGACGACTCCACGAGCACAGCCTACATGGAGCTGAGCAGCCTGAGATCTGAGGACACGGCCGTGTATTACTGTGCGAGTTCACCGGGTATAGCAGTGGGCCCGTTTGACTACTGGGGCCAGGGANCGCTGGTCACCGTCTCCTCAG			CAGGTCCAGCTGGTGCAGTCTGGGGCT---GAGGTGAAGAAGCCTGGGTCCTCAGTGAAGGTCTCCTGCAAGGCTTCTGGAGGCACCTTC------------AGCAGCTATGCTATCAGCTGGGTGCGACAGGCCCCTGGACAAGGGCTTGAGTGGATGGGAGGGATCATCCCTATC------TTTGGTACAGCAAACTACGCACAGAAGTTCCAG---GGCAGAGTCACGATTACCGCGGACGAATCCACGAGCACAGCCTACATGGAGCTGAGCAGCCTGAGATCTGAGGACACGGCCGTGTATTAC---------------------------------------------GGCCAGGGAACCCTGGTCACCGTCTCCTCAG		TGTGCGAGTTCACCGGGTATAGCAGTGGGCCCGTTTGACTACTGG	CASSPGIAVGPFDYW																					207	0.971831		80N14=1X9=1X44=1X12=1X39=1X21=1X63=									40	0.952381		11=1X19=					80																																																																	15																				1468226		613b7f46adf6058ccd849094	613b7f46adf6058ccd849094	613b7f46adf6058ccd849094			IGHV1	IGHV1-69	IGHJ4	IGHJ4
613ba477d04c7142aad21991	NNNNNNNNNNNNNNNNNNNNNNNNNNNNNNNNNNNNNNNNNNNNNNNNNNNNNNNNNNNNNNNNNNNNNNNNNNNNNAGGCACCTTCAGCAGCTATGCTATCAGCTGGGTGCGACAGGCCCCTGGACAAGGGCTTGAGTGGATGGGGGGGATCATCCCTCTCTTTGGTACAGCAAACTACGCACAGAAGTTCCAGGGCACAGTCACGATTACCGCGGACGACTCCACGAGCACAGCCTACATGGAGCTGAGCAGCCTGAGATCTGAGGACACGGCCGTGTATTACTGTGCGAGTTCACCGGGTATAGCAGTGGGCCCGTTTGACTACTGGGGCCAGGGAACGCTGGTCACCGTCTCCTCAG			F	T	T	F		IGH	IGHV1-69			IGHJ4		NNNNNNNNNNNNNNNNNNNNNNNNNNN---NNNNNNNNNNNNNNNNNNNNNNNNNNNNNNNNNNNNNNNNNNNNNNNNNNAGGCACCTTC------------AGCAGCTATGCTATCAGCTGGGTGCGACAGGCCCCTGGACAAGGGCTTGAGTGGATGGGGGGGATCATCCCTCTC------TTTGGTACAGCAAACTACGCACAGAAGTTCCAG---GGCACAGTCACGATTACCGCGGACGACTCCACGAGCACAGCCTACATGGAGCTGAGCAGCCTGAGATCTGAGGACACGGCCGTGTATTACTGTGCGAGTTCACCGGGTATAGCAGTGGGCCCGTTTGACTACTGGGGCCAGGGAACGCTGGTCACCGTCTCCTCAG			CAGGTCCAGCTGGTGCAGTCTGGGGCT---GAGGTGAAGAAGCCTGGGTCCTCAGTGAAGGTCTCCTGCAAGGCTTCTGGAGGCACCTTC------------AGCAGCTATGCTATCAGCTGGGTGCGACAGGCCCCTGGACAAGGGCTTGAGTGGATGGGAGGGATCATCCCTATC------TTTGGTACAGCAAACTACGCACAGAAGTTCCAG---GGCAGAGTCACGATTACCGCGGACGAATCCACGAGCACAGCCTACATGGAGCTGAGCAGCCTGAGATCTGAGGACACGGCCGTGTATTAC---------------------------------------------GGCCAGGGAACCCTGGTCACCGTCTCCTCAG		TGTGCGAGTTCACCGGGTATAGCAGTGGGCCCGTTTGACTACTGG	CASSPGIAVGPFDYW																					209	0.981221		80N69=1X12=1X39=1X21=1X63=									41	0.97619		11=1X19=					80																																																																	15																				1468226		613b7f46adf6058ccd849094	613b7f46adf6058ccd849094	613b7f46adf6058ccd849094			IGHV1	IGHV1-69	IGHJ4	IGHJ4
613ba477d04c7142aad21995	NNNNNNNNNNNNNNNNNNNNNNNNNNNNNNNNNNNNNNNNNNNNNNNNNNNNNNNNNNNNNNNNNNNNNNNNNNNNNAGGCACCTTCAGCGGCTATGCTATCAGCTGGGTGCGACAGGCCCCTGGACAAGGGCTTGAGTGGATGGGGGGGATCATCCCTCTCTTTGGTACAGCAAACTACGCACAGAAGTTCCAGGGCACAGTCACGATTACCGCGGACGACTCCACGAGCACAGCCTACATGGAGCTGAGCAGCCTGAGATCTGAGGACACGGCCGTGTATTACTGTGCGAGTTCACCGGGTATAGCAGTGGGCCCGTTTGACTACTGGGGCCAGGGAACGCTGGTCACCGTCTCCTCAG			F	T	T	F		IGH	IGHV1-69			IGHJ4		NNNNNNNNNNNNNNNNNNNNNNNNNNN---NNNNNNNNNNNNNNNNNNNNNNNNNNNNNNNNNNNNNNNNNNNNNNNNNNAGGCACCTTC------------AGCGGCTATGCTATCAGCTGGGTGCGACAGGCCCCTGGACAAGGGCTTGAGTGGATGGGGGGGATCATCCCTCTC------TTTGGTACAGCAAACTACGCACAGAAGTTCCAG---GGCACAGTCACGATTACCGCGGACGACTCCACGAGCACAGCCTACATGGAGCTGAGCAGCCTGAGATCTGAGGACACGGCCGTGTATTACTGTGCGAGTTCACCGGGTATAGCAGTGGGCCCGTTTGACTACTGGGGCCAGGGAACGCTGGTCACCGTCTCCTCAG			CAGGTCCAGCTGGTGCAGTCTGGGGCT---GAGGTGAAGAAGCCTGGGTCCTCAGTGAAGGTCTCCTGCAAGGCTTCTGGAGGCACCTTC------------AGCAGCTATGCTATCAGCTGGGTGCGACAGGCCCCTGGACAAGGGCTTGAGTGGATGGGAGGGATCATCCCTATC------TTTGGTACAGCAAACTACGCACAGAAGTTCCAG---GGCAGAGTCACGATTACCGCGGACGAATCCACGAGCACAGCCTACATGGAGCTGAGCAGCCTGAGATCTGAGGACACGGCCGTGTATTAC---------------------------------------------GGCCAGGGAACCCTGGTCACCGTCTCCTCAG		TGTGCGAGTTCACCGGGTATAGCAGTGGGCCCGTTTGACTACTGG	CASSPGIAVGPFDYW																					208	0.976526		80N13=1X55=1X12=1X39=1X21=1X63=									41	0.97619		11=1X19=					80																																																																	15																				1468226		613b7f46adf6058ccd849094	613b7f46adf6058ccd849094	613b7f46adf6058ccd849094			IGHV1	IGHV1-69	IGHJ4	IGHJ4

### Sheet: ireceptor-public-archive_part1
sequence	sequence_aa	rev_comp	productive	vj_in_frame	stop_codon	complete_vdj	locus	v_call	d_call	d2_call	j_call	c_call	sequence_alignment	sequence_alignment_aa	germline_alignment	germline_alignment_aa	junction	junction_aa	np1	np1_aa	np2	np2_aa	np3	np3_aa	cdr1	cdr1_aa	cdr2	cdr2_aa	cdr3	cdr3_aa	fwr1	fwr1_aa	fwr2	fwr2_aa	fwr3	fwr3_aa	fwr4	fwr4_aa	v_score	v_identity	v_support	v_cigar	d_score	d_identity	d_support	d_cigar	d2_score	d2_identity	d2_support	d2_cigar	j_score	j_identity	j_support	j_cigar	c_score	c_identity	c_support	c_cigar	v_sequence_start	v_sequence_end	v_germline_start	v_germline_end	v_alignment_start	v_alignment_end	d_sequence_start	d_sequence_end	d_germline_start	d_germline_end	d_alignment_start	d_alignment_end	d2_sequence_start	d2_sequence_end	d2_germline_start	d2_germline_end	d2_alignment_start	d2_alignment_end	j_sequence_start	j_sequence_end	j_germline_start	j_germline_end	j_alignment_start	j_alignment_end	cdr1_start	cdr1_end	cdr2_start	cdr2_end	cdr3_start	cdr3_end	fwr1_start	fwr1_end	fwr2_start	fwr2_end	fwr3_start	fwr3_end	fwr4_start	fwr4_end	v_sequence_alignment	v_sequence_alignment_aa	d_sequence_alignment	d_sequence_alignment_aa	d2_sequence_alignment	d2_sequence_alignment_aa	j_sequence_alignment	j_sequence_alignment_aa	c_sequence_alignment	c_sequence_alignment_aa	v_germline_alignment	v_germline_alignment_aa	d_germline_alignment	d_germline_alignment_aa	d2_germline_alignment	d2_germline_alignment_aa	j_germline_alignment	j_germline_alignment_aa	c_germline_alignment	c_germline_alignment_aa	junction_length	junction_aa_length	np1_length	np2_length	np3_length	n1_length	n2_length	n3_length	p3v_length	p5d_length	p3d_length	p5d2_length	p3d2_length	p5j_length	consensus_count	duplicate_count	cell_id	clone_id	sequence_id	repertoire_id	sample_processing_id	data_processing_id	germline_database	v_subgroup	v_gene	j_subgroup	j_gene	d_subgroup	d_gene
GCAGCCAACGGCCACGCTGCTCGTATCCGACGGGGAATTCTCACAGGAGACGAGGGGGAAAAGGGTTGGGGCGGATGCACCCCCTGAGGAGACGGTGACCAGGGTTCCCTGGCCCCATCGGTGGCCAGCCACTTTTATCCCCGGGCTGGACGCACAGTAATATATGGCCGTGTCCTCGGCTCTCAGGCTGCTCATTTGCAGATACAGGGTGTGCTTGGAATTGTCTCTGGAGATGGTGAACCGGCCCTTCACGGAGTCTGCGTAGTACGTGCTTCCACCGCTGTCGCTAATACCTGAGACCCACTCCAGCCCCTTCCCTGGAGCCTGGCGGACCCAGCTCATGGCATAGCTGCTAAAGGTGAATCCAGAGGCTGCACAGGAGAGTC		T	T				IGH	IGHV3-23D*01, or IGHV3-23*04, or IGHV3-23*01	IGHD6-19*01		IGHJ5*02						tgtgcgtccagcccggggataaaagtggctggccaccgatgg	CASSPGIKVAGHRW																					1061												147																																21	44	96	119	234	269	1	20	45	95	120	233	270	303																					42	14																	5a6b98ccb4737f5d3deb7928	72				IGHV3	IGHV3-23D, or IGHV3-23	IGHJ5	IGHJ5	IGHD6	IGHD6-19
GCAGCCAACGGCCACGCTGCTCGTATCTGACGGGGAATTCTCACAGGAGACGAGGGGGAAAAGGTTGGGCGGATGCACTCCCTGAAGAGACGGTGACCATTGTCCCTTGGCCCCAGATATCAAAAGCATCAACCCTTTCTCGACCGTAGTAATAACCCCGAGGGGGGATCCCCGGTGAACTCGCACAGTAATACACAGCCGTGTCCGCGGCGGTCACAGAGCTCAGCTTCAGGGAGAACTGGTTCTTGGACGTGTCTACTGATATGGTGAC		T	T				IGH	IGHV4-34*01, or IGHV4-34*02, or IGHV4-34*13, or IGHV4-34*12, or IGHV4-34*08	IGHD3-22*01		IGHJ3*02						tgtgcgagttcaccggggatcccccctcggggttattactacggtcgagaaagggttgatgcttttgatatctgg	CASSPGIPPRGYYYGRERVDAFDIW																					430												250																																				88	156					1	87	157	190																					75	25																	5a6bac32b4737f5d3df1a922	153				IGHV4	IGHV4-34	IGHJ3	IGHJ3	IGHD3	IGHD3-22
AATAGCCTGAGGGCCGAGGACAGGGCTGTGTATTATTGTGCGAGTAGTCCGGGTATAGCATTGGCTGGTACTCGCTGAATGGACGTCTGGGGCCAAGGGACCACGGTCACCGTCTCCTCAGCCTCCACCAAGGGC		F	F				IGH	IGHV3-35*01	IGHD6-19*01		IGHJ4*03						tgtgcgagtagtccgggtatagcattggctggtactcgctgaatggacgtctgg	CASSPGIALAGTR*MDVW																					172												168																																				40	87					1	39	88	121																					54	18																	5a79be9fb4737f44251de8df	185				IGHV3	IGHV3-35	IGHJ4	IGHJ4	IGHD6	IGHD6-19
AACAGCCTGAGAGCCGAGGACACGGCTGTGTATTATTGTGCGAGTAGTCCGGGTATAGCATTGGCTGGTACTCGCGGAATGGACGTCTGGGGCCAAGGGACCACGGTCACCGTCTCCTCAGCCTCCACCAAGGGC		F	T				IGH	IGHV3-33*06, or IGHV3-33*01, or IGHV3-48*01, or IGHV3-30*12, or IGHV3-33*04, or IGHV3-11*06, or IGHV3-21*02, or IGHV3-33*05, or IGHV3-33*03, or IGHV3-33*02, or IGHV3-11*04, or IGHV3-30*07, or IGHV3-21*01	IGHD6-19*01		IGHJ6*02						tgtgcgagtagtccgggtatagcattggctggtactcgcggaatggacgtctgg	CASSPGIALAGTRGMDVW																					181												166																																				40	87					1	39	88	120																					54	18																	5a79e369b4737f44252b9d00	185				IGHV3	IGHV3-33, or IGHV3-48, or IGHV3-30, or IGHV3-11, or IGHV3-21	IGHJ6	IGHJ6	IGHD6	IGHD6-19
AGGGTTCCCTGGCCCCAGGGGTCGAACCAGCCCCCGTACCGTTCCACTGCTATACCCGGAGAACTCGCACAGTAATACACGGCCGTGTCGTCAGATCTCAGCCTGCTCAGCTCCATGTAGGCTGTGCTGATGGACGTGTCCCTGGTCATGGTGACCCTGCCCTGAAACTTCTGTGCATAGTTTGTGCCACCACTGTTAGGGTTGATCCATCCCATCCACTCAAGCCCTTG		T	T				IGH	IGHV1-2*03, or IGHV1-2*02	IGHD6-19*01		IGHJ5*02						tgtgcgagttctccgggtatagcagtggaacggtacgggggctggttcgacccctgg	CASSPGIAVERYGGWFDPW																					805												134																																		25	48	163	213			1	24	49	162	214	230																					57	19																	5a6be43bb4737f5e85d77b89	238				IGHV1	IGHV1-2	IGHJ5	IGHJ5	IGHD6	IGHD6-19
AGGGTTCCCTGGCCCCAGGGGTCGAACCAGCCCCCGTACCGTTCCACTGCTATACCCGGAGAACTCGCACAGTAATACACGGCCGTGTCGTCAGATCTCAGCCTGCTCAGCTCCATGTAGGCTGTGCTGATGGACGTGTCCCTGGTCATGGTGACCCTGCCCTGAAACTTCTGTGCATAGTTTGTGCCACCACTGTTAGGGTTGATCCATCCCATCCACTCAAGCCCTTG		T	T				IGH	IGHV1-2*03, or IGHV1-2*02	IGHD6-19*01		IGHJ5*02						tgtgcgagttctccgggtatagcagtggaacggtacgggggctggttcgacccctgg	CASSPGIAVERYGGWFDPW																					805												134																																		25	48	163	213			1	24	49	162	214	230																					57	19																	5a6c0453b4737f5e85e32de0	249				IGHV1	IGHV1-2	IGHJ5	IGHJ5	IGHD6	IGHD6-19
AGGGTTCCCTGGCCCCAGGGGTCGAACCAGCCCCCGTACCGTTCCACTGCTATACCCGGAGAACTCGCACAGTAATACACGGCCGTGTCGTCAGATCTCAGCCTGCTCAGCTCCATGTAGGCTGTGCTGATGGACGTGTCCCTGGTCATGGTGACCCTGCCCTGAAACTTCTGTGCATAGTTTGTGCCACCACTGTTAGGGTTGATCCATCCCATCCACTCAAGCCCTTG		T	T				IGH	IGHV1-2*03, or IGHV1-2*02	IGHD6-19*01		IGHJ5*02						tgtgcgagttctccgggtatagcagtggaacggtacgggggctggttcgacccctgg	CASSPGIAVERYGGWFDPW																					805												134																																		25	48	163	213			1	24	49	162	214	230																					57	19																	5a6c0453b4737f5e85e333e5	249				IGHV1	IGHV1-2	IGHJ5	IGHJ5	IGHD6	IGHD6-19
AGTCTGAGAGCCGAGGACACGGCTGTGCATTTCTGTGCGAGCTCCCCCGGTATAGCAGTGGGCCGGGGACGGGAGTACTTCCAGCACTGGGGCCAGGGCACCCTGGTCACCGTCTCCTCAGCTTCCACCAAGGGC		F	T				IGH	IGHV3-74*02, or IGHV3-74*01, or IGHV3-74*03	IGHD6-19*01		IGHJ1*01						tgtgcgagctcccccggtatagcagtgggccggggacgggagtacttccagcactgg	CASSPGIAVGRGREYFQHW																					157												224																																				37	87					1	36	88	121																					57	19																	5a7ab4d4b4737f477da9e327	393				IGHV3	IGHV3-74	IGHJ1	IGHJ1	IGHD6	IGHD6-19
GAACAGACGGAGAGCTGAGGACACAGCCGTCTATTACTGTGCTAGTTCCCCGGGTATTTGGGGGATAGACTACATGGACGTCTGGGGCAAAGGGACCACGGTCACCGTCTCCTCAGCCTCCACCAAGGGC		F	T				IGH	IGHV3-53*04	IGHD3-16*01		IGHJ6*03						tgtgctagttccccgggtatttgggggatagactacatggacgtctgg	CASSPGIWGIDYMDVW																					159												193																																				41	82					1	40	83	115																					48	16																	5a7ad688b4737f477db82de9	393				IGHV3	IGHV3-53	IGHJ6	IGHJ6	IGHD3	IGHD3-16
AGGGTTCCCTGGCCCCAGGGGTCGAACCAGTTCCTCAACGCTATTCCCGGAGAGCTCGCACAGTAATACACAGCCGTGTCTGCGGCGGTCACAGAGCTCAGCCTCAGGGAGAACTGGTTCTTGGACGTGTCTACGGATATGGTGACTCGACTCTTGAGGGACGGGTTGTAGTAGGTGCTCCCACTATAATAGCCACTCCCAATCCACTCCAGCCCCTTCCTGGGGGCTGGCGGATCCAGCCCCAGTAGTAACTACTACTGCTGATGGAGCCACCAGAGACAGTG		T	T				IGH	IGHV4-39*05, or IGHV4-39*01	IGHD6-13*01		IGHJ5*02						tgtgcgagctctccgggaatagcgttgaggaactggttcgacccctgg	CASSPGIALRNWFDPW																					1093												152																																11	40	91	111	226	267	1	10	41	90	112	225	268	284																					48	16																	5a62899ab4737f116d9057f7	459				IGHV4	IGHV4-39	IGHJ5	IGHJ5	IGHD6	IGHD6-13
GCTTCTGGGTACACCTTCACCAGTCGTGATATCAACTGGGTGCGACAGGCCACTGGACAAGGGCTTGAGTGGATGGGATGGATGAACTCTAACAATGGTGACACAGGCTATGCACAAAAGTTCCAGGGCAGAGTCACGATGACCACAGACACATCCACGAGCACAGCCTACATGGAGCTGAGGAGCCTGAGATCTGACGACACGGCCGTGTATTACTGTGCGAGTTCCCCGGGTATAGCAGTAACTGGAACCTCTTTCGGTGTTTCCGGTATGGACGTCTGGGGCCAAGGGACCAC		F	T				IGH	IGHV1-8*01	IGHD6-13*01		IGHJ6*02						tgtgcgagttccccgggtatagcagtaactggaacctctttcggtgtttccggtatggacgtctgg	CASSPGIAVTGTSFGVSGMDVW																					946												122																																7	30	82	105	220	279	1	6	31	81	106	219	280	296																					66	22																	5a627cc7b4737f116d8d45c4	486				IGHV1	IGHV1-8	IGHJ6	IGHJ6	IGHD6	IGHD6-13
ACTGTCTCTGGTGGCTCCATCAGTGATTACTACTGGAGCTGGATCCGGCAGCCCCCAGGGAAGGGACTGGAGTGGATTGGGTATATCTATTACAGTGGGAGTACCAGTTACAACCCCTCCCTCAAGAGTCGAGTCACCATATCAATAGACACGTCCAAGAACCAGTTCTCCCTGAAGTTGACCTCTGTGACCGCCGCAGACACGGCCCTTTATTACTGTGCGAGTAGTCCGGGTATAGCAGCATACTTTAACTACTGGGGCCAGGGAACTCTGGTCACCGTCTCCTCAGCC		F	T				IGH	IGHV4-59*08	IGHD6-13*01		IGHJ4*02						tgtgcgagtagtccgggtatagcagcatactttaactactgg	CASSPGIAAYFNYW																					1000												204																																10	33	85	105	220	255	1	9	34	84	106	219	256	289																					42	14																	5b33efdeb4737f109c5cad99	757				IGHV4	IGHV4-59	IGHJ4	IGHJ4	IGHD6	IGHD6-13
ACTGTCTCGGGTGGCCCCCTCACTGGTGACTACTGGAGCTGGATCCGGCAGCCCCCAGGGAAGGGACTGGAGTGGATTGGCTACGTCTTTTACACTGGCAGAACCACTTACAACCCCTCCCTCGAGACGCGAGTGACCATATCAATAGACACGTCAAGGACCCAGTTCTCCCTGAACCTGACCTCTGTGACCGCCTCAGACACGGCCGTTTACTACTGTGCGAGTAGTCCGGGTATAGCAGCATACTTTAACTACTGGGGCCAGGGAACTCTGGTCACCGTCTCCTCAGCC		F	T				IGH	IGHV4-59*08	IGHD6-13*01		IGHJ4*02						tgtgcgagtagtccgggtatagcagcatactttaactactgg	CASSPGIAAYFNYW																					838												204																																10	33	85	105	220	255	1	9	34	84	106	219	256	289																					42	14																	5b33efecb4737f109c5ebf52	757				IGHV4	IGHV4-59	IGHJ4	IGHJ4	IGHD6	IGHD6-13
ACTGTCTCTGGTGGCCCCCTCACTGGTGACTACTGGAGCTGGATCCGGCAGCCCCCAGGGAAGGGACTGGAGTGGATTGGCTACGTCTTTTACACTGGCAGAACCACTTACAACCCCTCCCTCGAGAGGCGAGTGACCATATCAATAGACACGTCAAGGACCCAGTTCTCCCTGAACCTGACCTCTGTGACCGCCTCAGACACGGCCGTCTATTACTGTGCGAGTAGTCCGGGTATAGCAGCATACTTTAACTACTGGGGCCAGGGAACTCTGGTCACCGTCTCCTCAGCC		F	T				IGH	IGHV4-59*08	IGHD6-13*01		IGHJ4*02						tgtgcgagtagtccgggtatagcagcatactttaactactgg	CASSPGIAAYFNYW																					865												204																																10	33	85	105	220	255	1	9	34	84	106	219	256	289																					42	14																	5b33efedb4737f109c5f69b5	757				IGHV4	IGHV4-59	IGHJ4	IGHJ4	IGHD6	IGHD6-13
ACTGTCTCTGGTGGCTCCATCAGTGATTACTACTGGAGCTGGATCCGGCAGCCCCCAGGGAAGGGACTGGAGTGGATTGGGTATATCTATTACAGTGGGAGTACCAGTTACAACCCCTCCCTCAAGAGTCGAGTCACCATATCAATAGACACGTCCAAGAACCAGTTCTCCCTGAAGTTGACCTCTGTGACCGCCGCAGACACGGCCCTTTATTACTGTGCGAGTAGTCCGGGTATAGCAGCATACTTTAACTACTGGGGCCAGGGAACTCTGGTCACCGTCTCCTCAGCATCCC		F	T				IGH	IGHV4-59*08	IGHD6-13*01		IGHJ4*02						tgtgcgagtagtccgggtatagcagcatactttaactactgg	CASSPGIAAYFNYW																					1000												204																																10	33	85	105	220	255	1	9	34	84	106	219	256	289																					42	14																	5b33efeeb4737f109c620aca	757				IGHV4	IGHV4-59	IGHJ4	IGHJ4	IGHD6	IGHD6-13
ACTGTCTCTCGTTACTCCATCAGCAGTGGTTACTTCTGGGGCTGGATCCGGCAGCCCCCAGGGAAGGGGCTGGAGTGGATTGGGACTATGTCTCATAGTGGAGACACCTACTACAATCCGTCCCTCGAGAGTCGCGTCACCATGTCAATGGACACGTCCAAGAACCAGTTCTCCCTGAAGTGGACCTCTGTGACCGCCGCAGACACGGCCCTTTATTACTGTGCGAGTAGTCCGGGTATAGCAGCATACTATAACTACTGGGGCCAGGGAACTCTGGTCACCGTCTCCTCAGGGAGTGCATCCGCCCCAAC		F	T				IGH	IGHV4-38-2*02	IGHD6-13*01		IGHJ4*02						tgtgcgagtagtccgggtatagcagcatactataactactgg	CASSPGIAAYYNYW																					934												195																																10	36	88	108	223	258	1	9	37	87	109	222	259	292																					42	14																	5b33efeeb4737f109c62d459	757				IGHV4	IGHV4-38-2	IGHJ4	IGHJ4	IGHD6	IGHD6-13
ACTGTCTCTGATGACTCCATCAGTACTGACTACTGGACCTGGATCCGGCAGCCCCCAGGGAAGGGACTGGAGTGGATTGGATTTGTCTATTACAGTGGGATCACCAACTCCAACCCCTCCCTCCAGAGTCGAGTCACCATATCAATAGACACGTCCAAGAACCAGTTCTCCCTGAAGCTGACCTCTGTGACCGCTGCGGACACGGCCGTGTATTACTGTGCGAGCAGCCCCGGTATTACGATTTTTGGAGTGGTTATCCTACTACTACTACATGGACGTCTGGGGCAAAGGGACCACGGTCACCGTCTCCTCAGGGAGTGCATCCGCCCCAAC		F	F				IGH	IGHV4-59*07, or IGHV4-59*01	IGHD3-3*01		IGHJ6*03						tgtgcgagcagccccggtattacgatttttggagtggttatcctactactactacatggacgtctgg	CASSPGITIFGVVILLLLHGRL																					973												265																																10	33	85	105	220	280	1	9	34	84	106	219	281	313																					67	22																	5b340f11b4737f109ca63fc9	757				IGHV4	IGHV4-59	IGHJ6	IGHJ6	IGHD3	IGHD3-3
CACTGTCTCTGGTGACTCCATCAGTACTGACTACTGGACCTGGATCCGGCAGCCCCCAGGGAAGGGACTGGAGTGGATTGGATTTGTCTATTACAGTGGGATCACCAACTCCAACCCCTCCCTCCAGAGTCGAGTCACCATATCAATAGACACGTCCAAGAACCAGTTCTCCCTGAAGCTGACCTCTGTGACCGCTGCGGACACGGCCGTGTATTACTGTGCGAGCAGCCCCGGTATTACGATTTTTGGAGAGGAAGGCTGGTTCGACCCCTGGGGCCAGGGAACCCTGGTCACCGTCTCCTCAGCATCCC		F	T				IGH	IGHV4-59*07, or IGHV4-59*01	IGHD3-3*01		IGHJ5*02						tgtgcgagcagccccggtattacgatttttggagaggaaggctggttcgacccctgg	CASSPGITIFGEEGWFDPW																					987												228																																11	34	86	106	221	271	1	10	35	85	107	220	272	305																					57	19																	5b340f12b4737f109ca77c09	757				IGHV4	IGHV4-59	IGHJ5	IGHJ5	IGHD3	IGHD3-3
ACTATCTCTGGTGATTCCATCACCAGTGGTCCTGACTACTGGACCTGGATCCGGCAGCCCCCAGGGAAGGGACTGGAGTGGATTGGATTTGTCTATTACAGTGGGATCACCAACTCCAACCCCTCCCTCCAGAGTCGAGTCACCATATCAATAGACACGTCCAAGAACCAGTTCTCCCTGAAGCTGACCTCTGTGACCGCTGCGGACACGGCCGTGTATTACTGTGCGAGCAGCCCCGGTATTACGATTTTTGGAGTGGTTACCTACTTTGACTTCTGGAGCCAGGGACACCTGGTCACCGTCTCCTCAGCATCCC		F	T				IGH	IGHV4-61*01, or IGHV4-61*08	IGHD3-3*01		IGHJ4*02						tgtgcgagcagccccggtattacgatttttggagtggttacctactttgacttctgg	CASSPGITIFGVVTYFDFW																					967												195																																10	39	91	111	226	276	1	9	40	90	112	225	277	310																					57	19																	5b340f12b4737f109ca79545	757				IGHV4	IGHV4-61	IGHJ4	IGHJ4	IGHD3	IGHD3-3
ACTGTCTCTGATGACTCCATCAGTACTGACTACTGGACCTGGATCCGGCAGCCCCCAGGGAAGGGACTGGAGTGGATTGGATTTGTCTATTACAGTGGGATCACCAACTCCAACCCCTCCCTCCAGAGTCGAGTCACCATATCAATAGACACGTCCAAGAACCAGTTCTCCCTGAAGCTGACCTCTGTGACCGCTGCGGACACGGCCGTGTATTACTGTGCGAGCAGCCCCGGTATTACGATTTTTGGAGTGGTTACCTACTTTGACTTCTGGAGCCAGGGACACCTGGTCACCGTCTCCTCAGCATCCC		F	T				IGH	IGHV4-59*07, or IGHV4-59*01	IGHD3-3*01		IGHJ4*02						tgtgcgagcagccccggtattacgatttttggagtggttacctactttgacttctgg	CASSPGITIFGVVTYFDFW																					973												195																																10	33	85	105	220	270	1	9	34	84	106	219	271	304																					57	19																	5b340f12b4737f109ca8264b	757				IGHV4	IGHV4-59	IGHJ4	IGHJ4	IGHD3	IGHD3-3
GCTGTCTATGGTGGGTCCTTCAGTGGTTACTACTGGACCTGGATCCGGCAGCCCCCAGGGAAGGGACTGGAGTGGATTGGATTTGTCTATTACAGTGGGATCACCAACTCCAACCCCTCCCTCCAGAGTCGAGTCACCATATCAATAGACACGTCCAAGAACCAGTTCTCCCTGAAGCTGACCTCTGTGACCGCTGCGGACACGGCCGTGTATTACTGTGCGAGCAGCCCCGGTATTACGATTTTTGGAGTGGTTACCTACTTTGACTTCTGGAGCCAGGGACACCTGGTCACCGTCTCCTCAGCATCCC		F	T				IGH	IGHV4-59*07, or IGHV4-59*02, or IGHV4-61*08, or IGHV4-59*01	IGHD3-3*01		IGHJ4*02						tgtgcgagcagccccggtattacgatttttggagtggttacctactttgacttctgg	CASSPGITIFGVVTYFDFW																					964												195																																10	33	85	105	220	270	1	9	34	84	106	219	271	304																					57	19																	5b340f12b4737f109ca83db7	757				IGHV4	IGHV4-59, or IGHV4-61	IGHJ4	IGHJ4	IGHD3	IGHD3-3
ACTGTCTCTGATGACTCCATCAGTACTGACTACTGGACCTGGATCCGGCAGCCCCCAGGGAAGGGACTGGAGTGGATTGGATTTGTCTATTACAGTGGGATCACCAACTCCAACCCCTCCCTCCAGAGTCGAGTCACCATATCAATAGACACGTCCAAGAACCAGTTCTCCCTGAAGCTGACCTCTGTGACCGCTGCGGACACGGCCGTGTATTACTGTGCGAGCAGCCCCGGTATTACGATTTTTGGAGTGGTTACCTACTTTGACTTCTGGAGCCAGGGACACCTGGTCACCGTCTCCTCAGCATCCC		F	T				IGH	IGHV4-59*07, or IGHV4-59*01	IGHD3-3*01		IGHJ4*02						tgtgcgagcagccccggtattacgatttttggagtggttacctactttgacttctgg	CASSPGITIFGVVTYFDFW																					973												195																																10	33	85	105	220	270	1	9	34	84	106	219	271	304																					57	19																	5b340f13b4737f109ca97949	757				IGHV4	IGHV4-59	IGHJ4	IGHJ4	IGHD3	IGHD3-3
ACTGTCTCTGATGACTCCATCAGTACTGACTACTGGACCTGGATCCGGCAGCCCCCAGGGAAGGGACTGGAGTGGATTGGATTTGTCTATTACAGTGGGATCACCAACTCCAACCCCTCCCTCCAGAGTCGAGTCACCATATCAATAGACACGTCCAAGAACCAGTTCTCCCTGAAGCTGACCTCTGTGACCGCTGCGGACACGGCCGTGTATTACTGTGCGAGCAGCCCCGGTATTACGATTTTTGGAGTGGTTACCTACTTTGACTTCTGGAGCCAGGGACACCTGGTCACCGTCTCCTCAGCATCCC		F	T				IGH	IGHV4-59*07, or IGHV4-59*01	IGHD3-3*01		IGHJ4*02						tgtgcgagcagccccggtattacgatttttggagtggttacctactttgacttctgg	CASSPGITIFGVVTYFDFW																					973												195																																10	33	85	105	220	270	1	9	34	84	106	219	271	304																					57	19																	5b340f13b4737f109ca9ab50	757				IGHV4	IGHV4-59	IGHJ4	IGHJ4	IGHD3	IGHD3-3
ACTGTCTCTGGTGGCTCCATCAGCAGTAGTAATTACTACTGGGGCTGGATCCGCCAGCCCCCAGGGAAGGGGCTGGAGTGGATTGGGACTATCTATTATAGTGGGAGTACCTACCACAACCCCTCCCTCCAGAGTCGAGTCACCATATCAATAGACACGTCCAAGAACCAGTTCTCCCTGAAGCTGACCTCTGTGACCGCTGCGGACACGGCCGTGTATTACTGTGCGAGCAGCCCCGGTATTACGATTTTTGGAGTGGTTACCTACTTTGACTTCTGGAGCCAGGGACACCTGGTCACCGTCTCCTCAGCATCCC		F	T				IGH	IGHV4-39*07	IGHD3-3*01		IGHJ4*02						tgtgcgagcagccccggtattacgatttttggagtggttacctactttgacttctgg	CASSPGITIFGVVTYFDFW																					1039												195																																10	39	91	111	226	276	1	9	40	90	112	225	277	310																					57	19																	5b340f13b4737f109caa2adc	757				IGHV4	IGHV4-39	IGHJ4	IGHJ4	IGHD3	IGHD3-3
ACTGTCTCTGATGACTCCATCAGTACTGACTACTGGACCTGGATCCGGCAGCCCCCAGGGAAGGGACTGGAGTGGATTGGATTTGTCTATTACAGTGGGATCACCAACTCCAACCCCTCCCTCCAGAGTCGAGTCACCATATCAATAGACACGTCCAAGAACCAGTTCTCCCTGAAGCTGACCTCTGTGACCGCTGCGGACACGGCCGTGTATTACTGTGCGAGCAGCCCCGGTATTACGATTTTTGGAGTGGTTACCTACTTTGACTTCTGGAGCCAGGGACACCTGGTCACCGTCTCCTCAGCATCCC		F	T				IGH	IGHV4-59*07, or IGHV4-59*01	IGHD3-3*01		IGHJ4*02						tgtgcgagcagccccggtattacgatttttggagtggttacctactttgacttctgg	CASSPGITIFGVVTYFDFW																					973												195																																10	33	85	105	220	270	1	9	34	84	106	219	271	304																					57	19																	5b340f13b4737f109caa33fb	757				IGHV4	IGHV4-59	IGHJ4	IGHJ4	IGHD3	IGHD3-3
ACTGTCTCTGATGACTCCATCAGTACTGACTACTGGACCTGGATCCGGCAGCCCCCAGGGAAGGGACTGGAGTGGATTGGATTTGTCTATTACAGTGGGATCACCAACTCCAACCCCTCCCTCCAGAGTCGAGTCACCATATCAATAGACACGTCCAAGAACCAGTTCTCCCTGAAGCTGACCTCTGTGACCGCTGCGGACACGGCCGTGTATTACTGTGCGAGCAGCCCCGGTATTACGATTTTTGGAGTGGTTACCTACTTTGACTTCTGGAGCCAGGGACACCTGGTCACCGTCTCCTCAGCATCCC		F	T				IGH	IGHV4-59*07, or IGHV4-59*01	IGHD3-3*01		IGHJ4*02						tgtgcgagcagccccggtattacgatttttggagtggttacctactttgacttctgg	CASSPGITIFGVVTYFDFW																					973												195																																10	33	85	105	220	270	1	9	34	84	106	219	271	304																					57	19																	5b340f14b4737f109cabaebe	757				IGHV4	IGHV4-59	IGHJ4	IGHJ4	IGHD3	IGHD3-3
ACTGTCTCTGGTGGCTCCATCAGCAGTAGTCATTACTACTGGGGCTGGATCCGCCAGCCCCCAGGGAAGGGGCTGGAGTGGATTGGGAGTATCTATTATAGTGGGAGCACCTACTACAACCCGTCCCTCAAGAGTCGAATTACCATATCAGTAGACACGTCTACGAACCAGTTCTCCCTGAAGCTGAACTCTGTGACTGCCGCGGACACGGCCGTGTATTACTGTGCGAGCAGCCCCGGTATTACGATTTTTGGAGTGGTTACCTACTTTGACTTCTGGAGCCAGGGACACCTGGTCACCGTCTCCTCAGCATCCC		F	T				IGH	IGHV4-39*07	IGHD3-3*01		IGHJ4*02						tgtgcgagcagccccggtattacgatttttggagtggttacctactttgacttctgg	CASSPGITIFGVVTYFDFW																					1048												195																																10	39	91	111	226	276	1	9	40	90	112	225	277	310																					57	19																	5b340f14b4737f109cac2196	757				IGHV4	IGHV4-39	IGHJ4	IGHJ4	IGHD3	IGHD3-3
ACTGTCTCTGATGACTCCATCAGTACTGACTACTGGACCTGGATCCGGCAGCCCCCAGGGAAGGGACTGGAGTGGATTGGATTTGTCTATTACAGTGGGATCACCAACTCCAACCCCTCCCTCCAGAGTCGAGTCACCATATCAATAGACACGTCCAAGAACCAGTTCTCCCTGAAGCTGACCTCTGTGACCGCTGCGGACACGGCCGTGTATTACTGTGCGAGCAGCCCCGGTATTACGATTTTTGGAGTGGTTACCTACTTTGACTTCTGGAGCCAGGGACACCTGGTCACCGTCTCCTCAGCATCCC		F	T				IGH	IGHV4-59*07, or IGHV4-59*01	IGHD3-3*01		IGHJ4*02						tgtgcgagcagccccggtattacgatttttggagtggttacctactttgacttctgg	CASSPGITIFGVVTYFDFW																					973												195																																10	33	85	105	220	270	1	9	34	84	106	219	271	304																					57	19																	5b340f14b4737f109cacd4a8	757				IGHV4	IGHV4-59	IGHJ4	IGHJ4	IGHD3	IGHD3-3
ACTGTCTCTGATGACTCCATCAGTACTGACTACTGGACCTGGATCCGGCAGCCCCCAGGGAAGGGACTGGAGTGGATTGGATTTGTCTATTACAGTGGGATCACCAACTCCAACCCCTCCCTCCAGAGTCGAGTCACCATATCAATAGACACGTCCAAGAACCAGTTCTCCCTGAAGCTGACCTCTGTGACCGCTGCGGACACGGCCGTGTATTACTGTGCGAGCAGCCCCGGTATTACGATTTTTGGAGTGGTTACCTACTTTGACTTCTGGAGCCAGGGACACCTGGTCACCGTCTCCTCAGCATCCC		F	T				IGH	IGHV4-59*07, or IGHV4-59*01	IGHD3-3*01		IGHJ4*02						tgtgcgagcagccccggtattacgatttttggagtggttacctactttgacttctgg	CASSPGITIFGVVTYFDFW																					973												195																																10	33	85	105	220	270	1	9	34	84	106	219	271	304																					57	19																	5b340f14b4737f109cacfb55	757				IGHV4	IGHV4-59	IGHJ4	IGHJ4	IGHD3	IGHD3-3
ACTGTCTCTGATGACTCCATCACTACTGACTACTGGACATGGATCCGGCAGCCCCCGGGGAAGGGACTGGAATATATTGGCTATGTGTCTTACAGTGGGGTTACCAACTCCAACCCCTCCCCTCAGAGTCGAGTCACCATGTCAATAGACGCGTCCAAGAAGCAGGTCTCCCTGAGGCTGAGCTCTGTGACCGCTGCGGACACGGCCGTCTATTACTGTGCGAGCAGCCCCGGTATTACACTTTTTCGAGTGGTTACCTACTTTGACCTTTGGGGCCAGGGAATCCTGGTCACCGTCTCCTCAGCATCCC		F	T				IGH	IGHV4-59*07, or IGHV4-59*01	IGHD3-3*01		IGHJ4*02						tgtgcgagcagccccggtattacactttttcgagtggttacctactttgacctttgg	CASSPGITLFRVVTYFDLW																					829												195																																10	33	85	105	220	270	1	9	34	84	106	219	271	304																					57	19																	5b33efdeb4737f109c5cff46	757				IGHV4	IGHV4-59	IGHJ4	IGHJ4	IGHD3	IGHD3-3
ACTGTCTCTGGTGGCTCCATCAGTGATTACTACTGGAGCTGGATCCGGCAGCCCCCAGGGAAGGGACTGGAGTGGATTGGGTATATCTATTACAGTGGGAGTACCAGTTACAACCCCTCCCTCAAGAGTCGAGTCACCATATCAATAGACACGTCCAAGAACCAGTTCTCCCTGAAGTTGACCTCTGTGACCGCCGCAGACACGGCCCTTTATTACTGTGCGAGTAGTCCGGGTATAGCAGCATACTTTAACTACTGGGGCCAGGGAACTCTGGTCACCGTCTCCTCAGCC		F	T				IGH	IGHV4-59*08	IGHD6-13*01		IGHJ4*02						tgtgcgagtagtccgggtatagcagcatactttaactactgg	CASSPGIAAYFNYW																					1000												204																																10	33	85	105	220	255	1	9	34	84	106	219	256	289																					42	14																	5b33efedb4737f109c5f2648	757				IGHV4	IGHV4-59	IGHJ4	IGHJ4	IGHD6	IGHD6-13
ACTGTCTCTGGTGGCTCCATCAGTAGTTACTACTGGAGCTGGATCCGGCAGCCCCCAGGGAAGGGACTGGAGTGGATTGGGTATATCTATTACAGTGGGAGTACCAGTTACAACCCCTCCCTCAAGAGTCGAGTCACCATATCAATAGACACGTCCAAGAACCAGTTCTCCCTGAAGTTGACCTCTGTGACCGCCGCAGACACGGCCCTTTATTACTGTGCGAGTAGTCCGGGTATAGCAGCATACTTTAACTACTGGGGCCAGGGAACTCTGGTCACCGTCTCCTCAGCC		F	T				IGH	IGHV4-59*08	IGHD6-13*01		IGHJ4*02						tgtgcgagtagtccgggtatagcagcatactttaactactgg	CASSPGIAAYFNYW																					1018												204																																10	33	85	105	220	255	1	9	34	84	106	219	256	289																					42	14																	5b33efedb4737f109c608142	757				IGHV4	IGHV4-59	IGHJ4	IGHJ4	IGHD6	IGHD6-13
ACTGTCTCTGGTGGCTCCATCAGTGATTACTACTGGAGCTGGATCCGGCAGCCCCCAGGGAAGGGACTGGAGTGGATTGGGTATATCTATTACAGTGGGAGTACCAGTTACAACCCCTCCCTCAAGAGTCGAGTCACCATATCAATAGACACGTCCAAGAACCAGTTCTCCCTGAAGTTGACCTCTGTGACCGCCGCAGACACGGCCCTTTATTACTGTGCGAGTAGTCCGGGTATAGCAGCATACTTTAACTACTGGGGCCAGGGAACTCTGGTCACCGTCTCCTCAGCC		F	T				IGH	IGHV4-59*08	IGHD6-13*01		IGHJ4*02						tgtgcgagtagtccgggtatagcagcatactttaactactgg	CASSPGIAAYFNYW																					1000												204																																10	33	85	105	220	255	1	9	34	84	106	219	256	289																					42	14																	5b33efeeb4737f109c6139b6	757				IGHV4	IGHV4-59	IGHJ4	IGHJ4	IGHD6	IGHD6-13
CACTGTCTCTGGTGTCTCCATCAGGAGTTACTACTGGAGCTGGATCCGGCAGCCCCCAGGGGAGGGACTGGAGTGGATTGGGTATGTCTATTACACTGGGAGCACCAACTACAACCCCTCCCTCAAGAGTCGAGTCACCATGTCACTAGACACGTCCAAGAACCAGTTCTCCCTGAAGTTGACCTCTGTGACCGCCGCAGACACGGCCCTTTATTACTGTGCGAGTAGTCCGGGTATAGCAGCATACTTTAACTACTGGGGCCAGGGAACTCCGGTCACCGTCTCCTCAGCC		F	T				IGH	IGHV4-59*08	IGHD6-13*01		IGHJ4*02						tgtgcgagtagtccgggtatagcagcatactttaactactgg	CASSPGIAAYFNYW																					996												195																																11	34	86	106	221	256	1	10	35	85	107	220	257	290																					42	14																	5b33efeeb4737f109c61c0ef	757				IGHV4	IGHV4-59	IGHJ4	IGHJ4	IGHD6	IGHD6-13
GCAGCCTCTGGATTCACCTTCAGTAGCTATGGCATGCACTGGGTCCGCCAGGCTCCAGGCAAGGGGCTGGAGTGGGTGGCAGTTGTATGGTATGATGGAAGTAATAAATACTATGCAGACTCCGTGAAGGGCCGATTCACCATCTCCAGAGACAATTCCAAGAACACGCTGTATCTGCAAATGAACAGCCTGAGAGCTGAGGACACGGCTGTGTATTACTGTGCGAGCTCTCCGGGTATAGCAGCAGCTGGTCCCTCCCTCTACGGTATGGACGTCTGGGGCCAAGGGACCACGGTCACCGTCTCCTCAGGGAGTGCATCCGCCCCAAC		F	T				IGH	IGHV3-30*18, or IGHV3-30-5*01, or IGHV3-33*06, or IGHV3-33*01, or IGHV3-30*03	IGHD6-13*01		IGHJ6*02						tgtgcgagctctccgggtatagcagcagctggtccctccctctacggtatggacgtctgg	CASSPGIAAAGPSLYGMDVW																					1078												229																																10	33	85	108	223	276	1	9	34	84	109	222	277	309																					60	20																	5b3448aab4737f109c3a0997	757				IGHV3	IGHV3-30, or IGHV3-30-5, or IGHV3-33	IGHJ6	IGHJ6	IGHD6	IGHD6-13
GCAGCCTCTGGATTCACCTTCAGTAGCTATGGCATGCACTGGGTCCGCCAGGCTCCAGGCAAGGGGCTGGAGTGGGTGGCAGTTATATGGTATGATGGAAGTAATAAATACTATGCAGACTCCGTGAAGGGCCGATTCACCATCTCCAGAGACAATTCCAAGAACACGCTGTATCTGCAAATGAACAGCCTGAGAGCTGAGGACACGGCTGTGTATTACTGTGCGAGCTCTCCGGGTATAGCAGCAGCTGGTCCCTCCCTCTACGGTATGGACGTCTGGGGCCAAGGGACCACGGTCACCGTCTCCTCAGGGAGTGCATCCGCCCCAAC		F	T				IGH	IGHV3-30*18, or IGHV3-30-5*01, or IGHV3-33*06, or IGHV3-33*01, or IGHV3-30*03	IGHD6-13*01		IGHJ6*02						tgtgcgagctctccgggtatagcagcagctggtccctccctctacggtatggacgtctgg	CASSPGIAAAGPSLYGMDVW																					1087												229																																10	33	85	108	223	276	1	9	34	84	109	222	277	309																					60	20																	5b3448abb4737f109c3e2e73	757				IGHV3	IGHV3-30, or IGHV3-30-5, or IGHV3-33	IGHJ6	IGHJ6	IGHD6	IGHD6-13
GCAGCCTCTGGATTCACCTTCAGTAGCTATGGCATGCACTGGGTCCGCCAGGCTCCAGGCAAGGGGCTGGAGTGGGTGGCAGTTGTATGGTATGATGGAAGTAATAAATACTATGCAGACTCCGTGAAGGGCCGATTCACCATCTCCAGAGACAATTCCAAGAACACGCTGTATCTGCAAATGAACAGCCTGAGAGCTGAGGACACGGCTGTGTATTACTGTGCGAGCTCTCCGGGTATAGCAGCAGCTGGTCCCTCCCTCTACGGTATGGACGTCTGGGGCCAAGGGACCACGGTCACCGTCTCCTCAGGGAGTGCATCCGCCCCAAC		F	T				IGH	IGHV3-30*18, or IGHV3-30-5*01, or IGHV3-33*06, or IGHV3-33*01, or IGHV3-30*03	IGHD6-13*01		IGHJ6*02						tgtgcgagctctccgggtatagcagcagctggtccctccctctacggtatggacgtctgg	CASSPGIAAAGPSLYGMDVW																					1078												229																																10	33	85	108	223	276	1	9	34	84	109	222	277	309																					60	20																	5b3448abb4737f109c3e3325	757				IGHV3	IGHV3-30, or IGHV3-30-5, or IGHV3-33	IGHJ6	IGHJ6	IGHD6	IGHD6-13
GCAGCCTCTGGATTCACCTTTAGTAGCTATTGGATGAGCTGGTTCCGCCAGGCTCCAGGCAAGGGGCTGGAGTGGGTGGCAGTTGTATGGTATGATGGAAGTAATAAATACTATGCAGACTCCGTGAAGGGCCGATTCACCATCTCCAGAGACAATTCCAAGAACACGCTGTATCTGCAAATGAACAGCCTGAGAGCTGAGGACACGGCTGTGTATTACTGTGCGAGCTCTCCGGGTATAGCAGCAGCTGGTCCCTCCCTCTACGGTATGGACGTCTGGGGCCAAGGGACCACGGTCACCGTCTCCTCAGGGAGTGCATCCGCCCCAAC		F	T				IGH	IGHV3-30*18, or IGHV3-30-5*01, or IGHV3-33*06, or IGHV3-33*01, or IGHV3-30*03	IGHD6-13*01		IGHJ6*02						tgtgcgagctctccgggtatagcagcagctggtccctccctctacggtatggacgtctgg	CASSPGIAAAGPSLYGMDVW																					1024												229																																10	33	85	108	223	276	1	9	34	84	109	222	277	309																					60	20																	5b3448acb4737f109c3eaae0	757				IGHV3	IGHV3-30, or IGHV3-30-5, or IGHV3-33	IGHJ6	IGHJ6	IGHD6	IGHD6-13
ACTGTCTCTCGTTATTCCATCAGTGGTGGTTACTACTGGGGCTGGATCCGGCAGCCCCCAGGGAAGGGACTGGAGTGGATTGGATTTGTCTATTACAGTGGGATCACCAACTCCAACCCCTCCCTCCAGAGTCGAGTCACCATATCAATAGACACGTCCAAGAACCAGTTCTCCCTGAAGCTGACCTCTGTGACCGCTGCGGACACGGCCGTGTATTACTGTGCGAGCAGCCCCGGTATTACGATTTTTGGAGTGGTTACCTACTTTGACTTCTGGAGCCAGGGACACCTGGTCACCGTCTCCTCAGCATCCC		F	T				IGH	IGHV4-61*08	IGHD3-3*01		IGHJ4*02						tgtgcgagcagccccggtattacgatttttggagtggttacctactttgacttctgg	CASSPGITIFGVVTYFDFW																					979												195																																10	36	88	108	223	273	1	9	37	87	109	222	274	307																					57	19																	5b340f12b4737f109ca6b7d3	757				IGHV4	IGHV4-61	IGHJ4	IGHJ4	IGHD3	IGHD3-3
ACTGTCTCTGGTGGCTCCATCAGTAGTTACTACTGGAGCTGGATCCGGTAGCCCCCAGGGAAGGGACTGGAGTGGATTGGATTTGTCTATTACAGTGGGATCACCAACTCCAACCCCTCCCTCCAGAGTCGAGTCACCATATCAATAGACACGTCCAAGAACCAGTTCTCCCTGAAGCTGACCTCTGTGACCGCTGCGGACACGGCCGTGTATTACTGTGCGAGCAGCCCCGGTATTACGATTTTTGGAGTGGTTACCTACTTTGACTTCTGGAGCCAGGGACACCTGGTCACCGTCTCCTCAGCATCCC		F	F				IGH	IGHV4-59*07, or IGHV4-59*01	IGHD3-3*01		IGHJ4*02						tgtgcgagcagccccggtattacgatttttggagtggttacctactttgacttctgg	CASSPGITIFGVVTYFDFW																					1009												195																																10	33	85	105	220	270	1	9	34	84	106	219	271	304																					57	19																	5b340f12b4737f109ca6bb10	757				IGHV4	IGHV4-59	IGHJ4	IGHJ4	IGHD3	IGHD3-3
ACTGTCTCTGATGACTCCATCAGTACTGACTACTGGACCTGGATCCGGCAGCCCCCAGGGAAGGGACTGGAGTGGATTGGATTTGTCTATTACAGTGGGATCACCAACTCCAACCCCTCCCTCCAGAGTCGAGTCACCATATCAATAGACACGTCCAAGAACCAGTTCTCCCTGAAGCTGACCTCTGTGACCGCTGCGGACACGGCCGTGTATTACTGTGCGAGCAGCCCCGGTATTACGATTTTTGGAGTGGTTACCTACTTTGACTTCTGGAGCCAGGGACACCTGGTCACCGTCTCCTCAGCATCCC		F	T				IGH	IGHV4-59*07, or IGHV4-59*01	IGHD3-3*01		IGHJ4*02						tgtgcgagcagccccggtattacgatttttggagtggttacctactttgacttctgg	CASSPGITIFGVVTYFDFW																					973												195																																10	33	85	105	220	270	1	9	34	84	106	219	271	304																					57	19																	5b340f12b4737f109ca76d01	757				IGHV4	IGHV4-59	IGHJ4	IGHJ4	IGHD3	IGHD3-3
ACTGTCTCTGATGACTCCATCAGTACTGACTACTGGACCTGGATCCGGCAGCCCCCAGGGAAGGGACTGGAGTGGATTGGATTTGTCTATTACAGTGGGATCACCAACTCCAACCCCTCCCTCCAGAGTCGAGTCACCATATCAATAGACACGTCCAAGAACCAGTTCTCCCTGAAGCTGACCTCTGTGACCGCTGCGGACACGGCCGTGTATTACTGTGCGAGCAGCCCCGGTATTACGATTTTTGGAGTGGTTACCTACTTTGACTTCTGGAGCCAGGGACACCTGGTCACCGTCTCCTCAGCATCCC		F	T				IGH	IGHV4-59*07, or IGHV4-59*01	IGHD3-3*01		IGHJ4*02						tgtgcgagcagccccggtattacgatttttggagtggttacctactttgacttctgg	CASSPGITIFGVVTYFDFW																					973												195																																10	33	85	105	220	270	1	9	34	84	106	219	271	304																					57	19																	5b340f12b4737f109ca816d5	757				IGHV4	IGHV4-59	IGHJ4	IGHJ4	IGHD3	IGHD3-3
ACTGTCTCTGATGACTCCATCAGTACTGACTACTGGACCTGGATCCGGCAGCCCCCAGGGAAGGGACTGGAGTGGATTGGATTTGTCTATTACAGTGGGATCACCAACTCCAACCCCTCCCTCCAGAGTCGAGTCACCATATCAATAGACACGTCCAAGAACCAGTTCTCCCTGAAGCTGACCTCTGTGACCGCTGCGGACACGGCCGTGTATTACTGTGCGAGCAGCCCCGGTATTACGATTTTTGGAGTGGTTATCCTCCTTTTGACTACTGGGGCCAGGGAACCCTGGTCACCGTCTCCTCAGGGAGTGCATCCGCCCCAAC		F	F				IGH	IGHV4-59*07, or IGHV4-59*01	IGHD3-3*01		IGHJ4*02						tgtgcgagcagccccggtattacgatttttggagtggttatcctccttttgactactgg	CASSPGITIFGVVILLLTT																					973												195																																10	33	85	105	220	272	1	9	34	84	106	219	273	306																					59	19																	5b340f13b4737f109ca96144	757				IGHV4	IGHV4-59	IGHJ4	IGHJ4	IGHD3	IGHD3-3
ACTGTCTCTGATGACTCCATCAGTACTGACTACTGGACCTGGATCCGGCAGCCCCCAGGGAAGGGACTGGAGTGGATTGGATTTGTCTATTACAGTGGGATCACCAACTCCAACCCCTCCCTCCAGAGTCGAGTCACCATATCAATAGACACGTCCAAGAACCAGTTCTCCCTGAAGCTGACCTCTGTGACCGCTGCGGACACGGCCGTGTATTACTGTGCGAGCAGCCCGGGTATTACGATTTTTGGAGTAGTTACCTACTTTGACTTCTGGAGCCAGGGACACCTGGTCACCGTCTCCTCAGCATCCC		F	T				IGH	IGHV4-59*07, or IGHV4-59*01	IGHD3-3*01		IGHJ4*02						tgtgcgagcagcccgggtattacgatttttggagtagttacctactttgacttctgg	CASSPGITIFGVVTYFDFW																					973												195																																10	33	85	105	220	270	1	9	34	84	106	219	271	304																					57	19																	5b340f13b4737f109ca97142	757				IGHV4	IGHV4-59	IGHJ4	IGHJ4	IGHD3	IGHD3-3
ACTGTCTCTGATGACTCCATCAGTACTGACTACTGGACCTGGATCCGGCAGCCCCCAGGGAAGGGACTGGAGTGGATTGGATTTGTCTATTACAGTGGGATCACCAACTCCAACCCCTCCCTCCAGAGTCGAGTCACCATATCAATAGACACGTCCAAGAACCAGTTCTCCCTGAAGCTGACCTCTGTGACCGCTGCGGACACGGCCGTGTATTACTGTGCGAGCAGCCCCGGTATTACGATTTTTGGAGTGGTTACCTACTTTGACTTCTGGAGCCAGGGACACCTGGTCACCGTCTCCTCAGCATCCC		F	T				IGH	IGHV4-59*07, or IGHV4-59*01	IGHD3-3*01		IGHJ4*02						tgtgcgagcagccccggtattacgatttttggagtggttacctactttgacttctgg	CASSPGITIFGVVTYFDFW																					973												195																																10	33	85	105	220	270	1	9	34	84	106	219	271	304																					57	19																	5b340f13b4737f109caa9e84	757				IGHV4	IGHV4-59	IGHJ4	IGHJ4	IGHD3	IGHD3-3
GCTGTCTATGGTGGGTCCTTCAGTGGTTACTACTGGAGCTGGATCCGCCAGCCCCCAGGGAAGGGGCTGGAGTGGATTGGGGAAATCAATCATAGTGGAAGCACCAACTACCACCCGTCCCTCAAGAGTCGAGTCACCATATCAGTAGACACGTCCAAGAACCAGTTCTCCCTGAAGCTGAGCTCTGTGACCGCCGCGGACACGGCCGTGTATTACTGTGCGAGCAGCCCCGGTATTACGATTTTTGGAGTGGTTACCTACTTTGACTTCTGGAGCCAGGGACACCTGGTCACCGTCTCCTCAGCATCCC		F	T				IGH	IGHV4-34*03	IGHD3-3*01		IGHJ4*02						tgtgcgagcagccccggtattacgatttttggagtggttacctactttgacttctgg	CASSPGITIFGVVTYFDFW																					1081												195																																10	33	85	105	220	270	1	9	34	84	106	219	271	304																					57	19																	5b340f13b4737f109caaaf80	757				IGHV4	IGHV4-34	IGHJ4	IGHJ4	IGHD3	IGHD3-3
ACTGTCTCTGGTGGCTCCATCAGCAGGAGTAATTACTACTGGGGCTGGATCCGCCGGCCCCCAGGGAGGGGGCTGGAGTGGATTGGGACTATCTCTTATAGTGGAAACACCTACTACAACCCGTCCCTCAAGAGTCGACTCCCCATATCAATAGACACGTCCAAGAACCAGTTCTCCCTGAAGCTGACCTCTGTGACCGCTGCGGACACGGCCGTGTATTACTGTGCGAGCAGCCCCGGTATTACGATTTTTGGAGTGGTTACCTACTTTGACGTCTGGAGCCAGGGACACCTGGTCACCGTCTCCTCAGCATCCC		F	T				IGH	IGHV4-39*07	IGHD3-3*01		IGHJ4*02						tgtgcgagcagccccggtattacgatttttggagtggttacctactttgacgtctgg	CASSPGITIFGVVTYFDVW																					1003												186																																10	39	91	111	226	276	1	9	40	90	112	225	277	310																					57	19																	5b340f14b4737f109cab6839	757				IGHV4	IGHV4-39	IGHJ4	IGHJ4	IGHD3	IGHD3-3
TCTGTCTCTGGTGGCTCCATCAGTCGTTACTACTGGAGCTGGATCCGGCAGCCCCCAGGGAAGGGGCTGGAGTGGATTGGGGAACTCAATGATAGTGACAGTACCAACTACAACCCGTCCCTCAAGAGTCGAATCACCATATCAGTAGACACGTCCAAGAACCAGTTCTCCCTGAGGTTGAGCTCTGTGACCGCCGCGGACACGGCTGTGTATTACTGTGCGAGCAGCCCCGGTATTACGATTTTTGGAGTGTTACCTACTTTGACTTCTGGAGCCAGGGACACCTGGTCACCGTCTCCTCAGCATCCC		F	F				IGH	IGHV4-34*02, or IGHV4-34*01	IGHD3-3*01		IGHJ4*02						tgtgcgagcagccccggtattacgatttttggagtgttacctactttgacttctgg	CASSPGITIFGVLPTLTS																					964												195																																10	33	85	105	220	269	1	9	34	84	106	219	270	303																					56	18																	5b340f14b4737f109cac9792	757				IGHV4	IGHV4-34	IGHJ4	IGHJ4	IGHD3	IGHD3-3
GCAGCCTCTGGATTCACCTTCAGTAGCTATGGCATGCACTGGGTCCGCCAGGCTCCAGGCAAGGGGCTGGAGTGGGTGGCAGTTGTATGGTATGATGGAAGTAATAAATACTATGCAGACTCCGTGAAGGGCCGATTCACCATCTCCAGAGACAATTCCAAGAACACGCTGTATCTGCAAATGAACAGCCTGAGAGCTGAGGACACGGCTGTGTATTACTGTGCGAGCTCTCCGGGTATAGCAGCAGCTGGTCCCTCCCTCTACGGTATGGACGTCTGGGGCCAAGGGACCACGGTCACCGTCTCCTCAGGGAGTGCATCCGCCCCAAC		F	T				IGH	IGHV3-30*18, or IGHV3-30-5*01, or IGHV3-33*06, or IGHV3-33*01, or IGHV3-30*03	IGHD6-13*01		IGHJ6*02						tgtgcgagctctccgggtatagcagcagctggtccctccctctacggtatggacgtctgg	CASSPGIAAAGPSLYGMDVW																					1078												229																																10	33	85	108	223	276	1	9	34	84	109	222	277	309																					60	20																	5b3448abb4737f109c3df95f	757				IGHV3	IGHV3-30, or IGHV3-30-5, or IGHV3-33	IGHJ6	IGHJ6	IGHD6	IGHD6-13
TCTCTCTCTACTGGCTCCATGAAAAGTTTCTTCTGGACCTGGATCCGGCAGTCCCCTGAGAAGGGGCTGGAGTGGATTGGCGAAATCTCTGACAGTGGGAGCCCCAAGTACAATCCCTCGTTCTTGAGTCGGGCCACCATGTCAGCAGACTCGTCCAAGAAGAACTTCTCCCTGACTTTGACGTCCGTGACCGTCGCGGACACGGCCATTTATTTCTGTGCGAGTAGTCCGGGTATAGCAGCATACTTTAACTACTGGGGCCAGGGAACTCTGGTCACCGTCTCCTCAGCC		F	T				IGH	IGHV4-59*07, or IGHV4-59*08, or IGHV4-59*01, or IGHV4-59*03	IGHD6-13*01		IGHJ4*02						tgtgcgagtagtccgggtatagcagcatactttaactactgg	CASSPGIAAYFNYW																					685												204																																10	33	85	105	220	255	1	9	34	84	106	219	256	289																					42	14																	5b33efdeb4737f109c5d9520	757				IGHV4	IGHV4-59	IGHJ4	IGHJ4	IGHD6	IGHD6-13
ACTGTCTCTGATGACTCCATCAGTACTGACTACTGGACCTGGATCCGGCAGCCCCCAGGGAAGGGACTGGAGTGGATTGGATTTGTCTATTACAGTGGGATCACCAACTCCAACCCCTCCCTCCAGAGTCGAGTCACCATATCAATAGACACGTCCAAGAACCAGTTCTCCCTGAAGCTGACCTCTGTGACCGCTGCGGACACGGCCGTGTATTACTGTGCGAGCAGCCCCGGTATTACGATTTTTGGAGTGGTTACCTACTTTGACTTCTGGAGCCAGGGACACCTGGTCACCGTCTCCTCAGCATCCC		F	T				IGH	IGHV4-59*07, or IGHV4-59*01	IGHD3-3*01		IGHJ4*02						tgtgcgagcagccccggtattacgatttttggagtggttacctactttgacttctgg	CASSPGITIFGVVTYFDFW																					973												195																																10	33	85	105	220	270	1	9	34	84	106	219	271	304																					57	19																	5b340f12b4737f109ca73283	757				IGHV4	IGHV4-59	IGHJ4	IGHJ4	IGHD3	IGHD3-3
ACTGTCTCTGATGACTCCATCAGTACTGACTACTGGACCTGGATCCGGCAGCCCCCAGGGAAGGGACTGGAGTGGATTGGATTTGTCTATTACAGTGGGATCACCAACTCCAACCCCTCCCTCCAGAGTCGAGTCACCATATCAATAGACACGTCCAAGAACCAGTTCTCCCTGAAGCTGACCTCTGTGACCGCTGCGGACACGGCCGTGTATTACTGTGCGAGCAGCCCCGGTATTACGATTTTTGGAGTGGTTACCTACTTTGACTTCTGGAGCCAGGGACACCTGGTCACCGTCTCCTCAGCATCCC		F	T				IGH	IGHV4-59*07, or IGHV4-59*01	IGHD3-3*01		IGHJ4*02						tgtgcgagcagccccggtattacgatttttggagtggttacctactttgacttctgg	CASSPGITIFGVVTYFDFW																					973												195																																10	33	85	105	220	270	1	9	34	84	106	219	271	304																					57	19																	5b340f12b4737f109ca7e02b	757				IGHV4	IGHV4-59	IGHJ4	IGHJ4	IGHD3	IGHD3-3
CACTGTCTCTGATGACTCCATCAGTACTGACTACTGGACCTGGATCCGGCAGCCCCCAGGGAAGGGACTGGAGTGGATTGGATTTGTCTATTACAGTGGGATCACCAACTCCAACCCCTCCCTCCAGAGTCGAGTCACCATATCAATAGACACGTCCAAGAACCAGTTCTCCCTGAAGCTGACCTCTGTGACCGCTGCGGACACGGCCGTGTATTACTGTGCGAGCAGCCCCGGTATTACGATTTTTGGAGGGTTCGGTGCTTTTGATATCTGGGGCCAAGGGACAATGGTCACCGTCTCTTCAGCC		F	T				IGH	IGHV4-59*07, or IGHV4-59*01	IGHD3-3*01		IGHJ3*02						tgtgcgagcagccccggtattacgatttttggagggttcggtgcttttgatatctgg	CASSPGITIFGGFGAFDIW																					978												232																																11	34	86	106	221	271	1	10	35	85	107	220	272	305																					57	19																	5b340f13b4737f109ca9bf1d	757				IGHV4	IGHV4-59	IGHJ3	IGHJ3	IGHD3	IGHD3-3
GCAGCCTCTGGATTCACCTTCAGTGACTACTACATGAACTGGATCCGCCAGGCTCCAGGGAAGGGGCTGGAGTGGGTTTCATACATTAGTAGTAGTGGTAATACCATATACTACGCAGACTCTGTGAAGGGCCGATTCACCATCTCCAGGGACAACGCCAAGAACTCACTGTATCTGCAAATGAACAGCCTGAGAGTCGAGGACACGGCCGTGTATTACTGTGCGAGCTCTCCGGGTATAGCAGCAGCTGGTCCCTCCCTCTACGGTATGGACGTCTGGGGCCAAGGGACCACGGTCACCGTCTCCTCAGGGAGTGCATCCGCCCCAAC		F	T				IGH	IGHV3-11*01	IGHD6-13*01		IGHJ6*02						tgtgcgagctctccgggtatagcagcagctggtccctccctctacggtatggacgtctgg	CASSPGIAAAGPSLYGMDVW																					1078												229																																10	33	85	108	223	276	1	9	34	84	109	222	277	309																					60	20																	5b3448a9b4737f109c37d416	757				IGHV3	IGHV3-11	IGHJ6	IGHJ6	IGHD6	IGHD6-13
ACTGTCTCTGGTGGCTCCATCAGCAGTAGTAGTTACTACTGGGGCTGGATCCGCCAGCCCCCAGGGAAGGGGCTGGAGTGGATTGGGAGTAACTATTATAGTGGGAGCACCTACTACAACCCGTCCCTCAAGAGTCGAGTCACCATATCCGTAGACACGTCCAAGAACCAGTTCTCCCTGAAGCTGAGCTCTGTGACCGCCGCAGACACGGCTGTGTATTACTGTGCGTCGTCGCCGGGAATAGCAGCAGCTGGTACATTTGACTACTGGGGCCAGGGAACCCTGGTCACCGTCTCCTCAGGGAGTGCATCCGCCCCAAC		F	T				IGH	IGHV4-39*05, or IGHV4-39*01	IGHD6-13*01		IGHJ4*02						tgtgcgtcgtcgccgggaatagcagcagctggtacatttgactactgg	CASSPGIAAAGTFDYW																					1111												195																																10	39	91	111	226	267	1	9	40	90	112	225	268	301																					48	16																	5b34306ab4737f109cfa2b89	760				IGHV4	IGHV4-39	IGHJ4	IGHJ4	IGHD6	IGHD6-13
ACTGTCTCTGGTGGCTCCATCAGTAGTTACTACTGGAGCTAGATCCGCCAGCCCCCAGGGAAGGGGCTGGAGTGGATTGGGAGTATCTATTATAGTGGGAGCACCTACTACAACCCGTCCCTCAAGAGTCGAGTCACCGTATCCGTAGACACGTCCAAGAACCAGTTCTCCCTGAAGCTGAGCTCTGTGACCGCCGCAGACACGGCTGTGTATTACTGTGCGTCGTCGCCGGGAATAGCAGCAGCTGGTACATTTGACTACTGGGGCCAGGGAACCCTGGTCACCGTCTCCTCAGGGAGTGCATCCGCCCCAAC		F	F				IGH	IGHV4-39*05, or IGHV4-39*01	IGHD6-13*01		IGHJ4*02						tgtgcgtcgtcgccgggaatagcagcagctggtacatttgactactgg	CASSPGIAAAGTFDYW																					1063												195																																10	33	85	105	220	261	1	9	34	84	106	219	262	295																					48	16																	5b34306ab4737f109cfa3489	760				IGHV4	IGHV4-39	IGHJ4	IGHJ4	IGHD6	IGHD6-13
CACTGTCTCTGGTGGCTCCATCAGCAGTAGTAGTTACTACTGGGGCTGGATCCGCCAGCCCCCAGGGAAGGGGCTGGAGTGGATTGGGAGTATCTATTATAGTGGGAGCACCTACTACAACCCGTCCCTCAAGAGTCGAGTCACCATATCCGTAGACACGTCCAAGAACCAGTTCTCCCTGAAGCTGAGCTCTGTGACCGCCGCAGACACGGCTGTGTATTACTGTGCGTCGTCGCCGGGAATAGCAGCAGCTGGTACATTTGACTACTGGGGCCAGGGAACCCTGGTCACCGTCTCCTCAGGGAGTGCATCCGCCCCAAC		F	T				IGH	IGHV4-39*05, or IGHV4-39*01	IGHD6-13*01		IGHJ4*02						tgtgcgtcgtcgccgggaatagcagcagctggtacatttgactactgg	CASSPGIAAAGTFDYW																					1125												195																																11	40	92	112	227	268	1	10	41	91	113	226	269	302																					48	16																	5b34306bb4737f109cfc8dbe	760				IGHV4	IGHV4-39	IGHJ4	IGHJ4	IGHD6	IGHD6-13
ACTGTCTCTGGTGGCTCCATCAGCAGTAGTAGTTACTACTGGGGCTGGATCCGCCGGCCCCCAGGGAAGGGGCTGGCGTGGATTGGGAGTATCTATTATAGTGGGAGCACCTACTACAACCCGTCCCTCAAGAGTCGAGTCACCATATCCGTAGACACGTCCAAGAACCAGTTCTCCCTGAAGCTGAGCTCTGTGACCGCCGCAGACACGGCTGTGTATTACTGTGCGTCGTCGCCGGGAATAGCAGCAGCTGGTACATTTGACTACTGGGGCCAGGGAACCCTGGTCACCGTCTCCTCAGGGAGTGCATCCGCCCCAAC		F	T				IGH	IGHV4-39*05, or IGHV4-39*01	IGHD6-13*01		IGHJ4*02						tgtgcgtcgtcgccgggaatagcagcagctggtacatttgactactgg	CASSPGIAAAGTFDYW																					1102												195																																10	39	91	111	226	267	1	9	40	90	112	225	268	301																					48	16																	5b34306bb4737f109cfcc163	760				IGHV4	IGHV4-39	IGHJ4	IGHJ4	IGHD6	IGHD6-13
CACTGTCTCTGGTGGCTCCATCAGCAGTAGTAGTTACTACTGGGGCTGGATCCGCCAGCCCCCAGGGAAGGGGCTGGAGTGGATTGGGAGTATCTATTATAGTGGGAGCACCTACTACAACCCGTCCCTCAAGAGTCGAGTCACCATATCCGTAGACACGTCCAAGAACCAGTTCTCCCTGAAGCTGAGCTCTGTGACCGCCGCAGACACGGCTGTGTATTACTGTGCGTCGTCGCCGGGAATAGCAGCAGCTGGTACATTTGACTACTGGGGCCAGGGAACCCTGGTCACCGTCTCCTCAGGGAGTGCATCCGCCCCAAC		F	T				IGH	IGHV4-39*05, or IGHV4-39*01	IGHD6-13*01		IGHJ4*02						tgtgcgtcgtcgccgggaatagcagcagctggtacatttgactactgg	CASSPGIAAAGTFDYW																					1125												195																																11	40	92	112	227	268	1	10	41	91	113	226	269	302																					48	16																	5b34306bb4737f109cfcc1ef	760				IGHV4	IGHV4-39	IGHJ4	IGHJ4	IGHD6	IGHD6-13
ACTGTCTCTGGTGGCTCCATCAGCAGTGGTGGTTACTACTGGAGCTGGATCCGCCCGCACCCAGGGAAGGGCCTGGAGTGGATTGGGAGTAACTATTATAGTGGGAGCACCTACTACAACCCGTCCCTCAAGAGTCGAGTCACCATATCCGTAGACACGTCCAAGAACCAGTTCTCCCTGAAGCTGAGCTCTGTGACCGCCGCAGACACGGCTGTGTATTACTGTGCGTCGTCGCCGGGAATAGCAGCAGCTGGTACATTTGACTACTGGGGCCAGGGAACCCTGGTCACCGTCTCCTCAGGGAGTGCATCCGCCCCAAC		F	T				IGH	IGHV4-39*05, or IGHV4-39*01	IGHD6-13*01		IGHJ4*02						tgtgcgtcgtcgccgggaatagcagcagctggtacatttgactactgg	CASSPGIAAAGTFDYW																					1057												195																																10	39	91	111	226	267	1	9	40	90	112	225	268	301																					48	16																	5b34306bb4737f109cfcc31b	760				IGHV4	IGHV4-39	IGHJ4	IGHJ4	IGHD6	IGHD6-13
ACTGTCTCTGGTGGCTCCATCAGCAGTAGTAGTTACTACTGGGGCTGGATCCGCCAGCCCCCAGGGAAGGGGCTGGAGTGGATTGGGAGTATCTATTATAGTGGGAGCACCTACTACAACCCGTCCCTCAAGAGTCGAGTCACCATATCCGTAGACGCGTCCAAGAACCAGTTCTCCCTGAAGCTGAGCTCTGTGACCGCCGCAGACACGGCTGTGTATTACTGTGCGTCGTCGCCGGGAATAGCAGCAGCTGGTACATTTGACTACTGGGGCCAGGGAACCCTGGTCACCGTCTCCTCAGGGAGTGCATCCGCCCCAAC		F	T				IGH	IGHV4-39*05, or IGHV4-39*01	IGHD6-13*01		IGHJ4*02						tgtgcgtcgtcgccgggaatagcagcagctggtacatttgactactgg	CASSPGIAAAGTFDYW																					1111												195																																10	39	91	111	226	267	1	9	40	90	112	225	268	301																					48	16																	5b34306bb4737f109cfde82a	760				IGHV4	IGHV4-39	IGHJ4	IGHJ4	IGHD6	IGHD6-13
ACTGTCTCTGGTGGCTCCATCAGTAGTTACTACTGGAGCTGGATCCGGCAGCCCCCAGGGAAGGGACTGGAGTGGATTGGGTATATCTATTATAGTGGGAGCACCTACTACAACCCGTCCCTCAAGAGTCGAGTCACCATATCCGTAGACACGTCCAAGAACCAGTTCTCCCTGAAGCTGAGCTCTGTGACCGCCGCAGACACGGCTGTGTATTACTGTGCGTCGTCGCCGGGAATAGCAGCAGCTGGTACATTTGACTACTGGGGCCAGGGAACCCTGGTCACCGTCTCCTCAGGGAGTGCATCCGCCCCAAC		F	T				IGH	IGHV4-59*04	IGHD6-13*01		IGHJ4*02						tgtgcgtcgtcgccgggaatagcagcagctggtacatttgactactgg	CASSPGIAAAGTFDYW																					1072												195																																10	33	85	105	220	261	1	9	34	84	106	219	262	295																					48	16																	5b34306cb4737f109cfe6734	760				IGHV4	IGHV4-59	IGHJ4	IGHJ4	IGHD6	IGHD6-13
CACTGTCTCTGGTGGCTCCATCAGCAGTGGTGGTTACTACTGGAGCTGGATCCGCCAGCACCCAGGGAAGGGCCTGGAGTGGATTGGGTACATCTATTACAGTGGGAGCACCTATTACAACCCGTCCCTCAAGAGTCGAGTCACCATATCCGTAGACACGTCCAAGAACCAGTTCTCCCTGAAGCTGAGCTCTGTGACCAGCGCAGACACGGCTGTGTATTACTGTGCGTCGTCGCCGGGAATAGCAGCAGCTGGTACATTTGACTACTGGGGCCAGGGAACCCTGGTCACCGTCTCCTCAGGGAGTGCATCCGCCCCAAC		F	T				IGH	IGHV4-31*08	IGHD6-13*01		IGHJ4*02						tgtgcgtcgtcgccgggaatagcagcagctggtacatttgactactgg	CASSPGIAAAGTFDYW																					1062												195																																11	40	92	112	227	268	1	10	41	91	113	226	269	302																					48	16																	5b34306cb4737f109cfe6a17	760				IGHV4	IGHV4-31	IGHJ4	IGHJ4	IGHD6	IGHD6-13
ACTGTCTCTGGTGGCTCCATCAGCAGTAGTAGTTACTACTGGGGCTGGATCCGCCAGCCCCCAGGGAAGGGGCTGGAGTGGATTGGGAGTATCTATTATAGTGGGAGCACCTACTACAACCCGTCCCTCAAGAGTCGAGTCACCATATCCGTAGACACGTCCAAGAACCAGTTCTCCCTGAAGCTGAGCTCTGTGACCAGCGCAGACACGGCTGTGTATTACTGTGCGTCGTCGCCGGGAATAGCAGCAGCTGGTACATTTGACTACTGGGGCCAGGGAACCCTGGTCACCGTCTCCTCAGGGAGTGCATCCGCCCCAAC		F	T				IGH	IGHV4-39*05, or IGHV4-39*01	IGHD6-13*01		IGHJ4*02						tgtgcgtcgtcgccgggaatagcagcagctggtacatttgactactgg	CASSPGIAAAGTFDYW																					1102												195																																10	39	91	111	226	267	1	9	40	90	112	225	268	301																					48	16																	5b34306cb4737f109cff96eb	760				IGHV4	IGHV4-39	IGHJ4	IGHJ4	IGHD6	IGHD6-13
ACTGTCTCTGGTGGCTCCATCAGTAGTTACTACTGGAGCTGGATCCGGCAGCCCCCAGGGAAGGGACTGGAGTGGATTGGGTATATCTATTACAGTGGGAGCACCAACTACAACCCCTCCCTCAAGAGTCGAGTCACCATATCAGTAGACACGTCCAAGAACCAGTTCTCCCTGAAGCTGAGCTCTGTGACCGCCGCAGACACGGCTGTGTATTACTGTGCGTCGTCGCCGGGAATAGCAGCAGCTGGTACATTTGACTACTGGGGCCAGGGAACCCTGGTCACCGTCTCCTCAGGGAGTGCATCCGCCCCAAC		F	T				IGH	IGHV4-59*08	IGHD6-13*01		IGHJ4*02						tgtgcgtcgtcgccgggaatagcagcagctggtacatttgactactgg	CASSPGIAAAGTFDYW																					1081												195																																10	33	85	105	220	261	1	9	34	84	106	219	262	295																					48	16																	5b34306cb4737f109cff9928	760				IGHV4	IGHV4-59	IGHJ4	IGHJ4	IGHD6	IGHD6-13
GCAGCCTCTGGATTCACCTTCAGTGACTACTACATGAGCTGGATCCGCCAGGCTCCAGGGAAGGGGCTGAAGTGGGTTTCATACATTAGTAGTAGTGGTAGTACCATATACTACGCAGACTCTGTGAAGGGCCGATTCACCATCTCCAGGGACAACGCCAAGAACTCACTGTATCTGCAAATGAACAGCCTGAGAGCCGAGGACACGGCCGTGTATTACTGTGCGAGCTCGCCGGGGATAGCAGCAGCTAGAGGGATTGACTACTGGGGCCAGGGAACCCTGGTCACCGTCTCCTCAGGGAGTGCATCCGCCCCAAC		F	T				IGH	IGHV3-11*01	IGHD6-13*01		IGHJ4*02						tgtgcgagctcgccggggatagcagcagctagagggattgactactgg	CASSPGIAAARGIDYW																					1096												186																																10	33	85	108	223	264	1	9	34	84	109	222	265	298																					48	16																	5b34306db4737f109c007e15	760				IGHV3	IGHV3-11	IGHJ4	IGHJ4	IGHD6	IGHD6-13
ACTGTCTCTGGTGGCTCCATCAGCAGTAGTAGTTACTACTGGGGCTGGATCCGCCAGCCCCCAGGGAAGGGGCTGGAGTGGATTGGGAGTATCTATTATAGTGGGAGCACCTACTACAACCCGTCCCTCAAGAGTCGAGTCACCATATCCGTAGACACGTCCAAGAACCAGTTCTCCCTGAAGCTGAGCTCTGTGACCGCCGCAGACACGGCTGTGTATTACTGTGCGTCGTCGCCGGGAATAGCAGCAGCTGGTACATTTGACTACTGGGGCCAGGGAACCCTGGTCACCGTCTCCTCAGGGAGTGCATCCGCCCCAAC		F	T				IGH	IGHV4-39*05, or IGHV4-39*01	IGHD6-13*01		IGHJ4*02						tgtgcgtcgtcgccgggaatagcagcagctggtacatttgactactgg	CASSPGIAAAGTFDYW																					1120												195																																10	39	91	111	226	267	1	9	40	90	112	225	268	301																					48	16																	5b34306db4737f109c0087fd	760				IGHV4	IGHV4-39	IGHJ4	IGHJ4	IGHD6	IGHD6-13
GCAGCCTCTGGATTCACCTTCAGTGACTACTACATGAGCTGGATCCGCCAGGCTCCAGGGAAGGGGCTGGAGTGGGTTTCATACATTAGTAGTAGTGGTAGTACCATATACTACGCAGACTCTGTGAAGGGCCGATTCACCATCTCCAGGGACAACGCCAAGAACTCACTGTATCTGCAAATGAACAGCCTGAGAGCCGAGGACACGGCCGTGTATTACTGTGCGAGCTCGCCGGGGATAGCAGCAGCTAGAGGGATTGACTACTGGGGCCAGGGAACCCTGGTCACCGTCTCCTCAGGGAGTGCATCCGCCCCAAC		F	T				IGH	IGHV3-11*01	IGHD6-13*01		IGHJ4*02						tgtgcgagctcgccggggatagcagcagctagagggattgactactgg	CASSPGIAAARGIDYW																					1105												186																																10	33	85	108	223	264	1	9	34	84	109	222	265	298																					48	16																	5b34306db4737f109c008d5c	760				IGHV3	IGHV3-11	IGHJ4	IGHJ4	IGHD6	IGHD6-13
CACTGTCTCTGGTGGCTCCATCAGCAGTAGTAGTTACTACTGGGGCTGGATCCGCCAGCCCCCAGGGAAGGGGCTGGAGTGGATTGGGAGTATCTATTATAGTGGGAGCACCTACTACAACCCGTCCCTCAAGAGTCGAGTCACCATATCCGTAGACACGTCCAAGAACCAGTTCTCCCTGAAGCTGAGCTCTGTGACCGCCGCAGACACGGCTGTGTATTACTGTGCGTCGTCGCCGGGAATAGCAGCAGCTGGTACATTTGACTACTGGGGCCAGGGAACCCTGGTCACCGTCTCCTCAGGGAGTGCATCCGCCCCAAC		F	T				IGH	IGHV4-39*05, or IGHV4-39*01	IGHD6-13*01		IGHJ4*02						tgtgcgtcgtcgccgggaatagcagcagctggtacatttgactactgg	CASSPGIAAAGTFDYW																					1125												195																																11	40	92	112	227	268	1	10	41	91	113	226	269	302																					48	16																	5b34306db4737f109c00bda9	760				IGHV4	IGHV4-39	IGHJ4	IGHJ4	IGHD6	IGHD6-13
GCTGTTTATGGTGGGTCCTTCAGTGGTTACTACTGGAGCTGGATCCGCCAGCCCCCAGGGAAGGGGCTGGAGTGGATTGGGGAAATCAATCATAGTGGAAGCACCAACTACAACCCGTCCCTCAAGAGTCGAGTCACCATATCAGTAGACACGTCCAAGAACCAGTTCTCCCTGAAGCTGGGCTCTGTGACCGCCGCGGACACGGCTGTGTATTACTGTGCGTCGTCGCCGGGAATAGCAGCAGCTGGTACATTTGACTACTGGGGCCAAGGGACAATGGTCACCGTCTCTTCAGGGAGTGCATTCGCCCCAAC		F	T				IGH	IGHV4-34*06, or IGHV4-34*02, or IGHV4-34*01	IGHD6-13*01		IGHJ3*01, or IGHJ3*02						tgtgcgtcgtcgccgggaatagcagcagctggtacatttgactactgg	CASSPGIAAAGTFDYW																					1072												196																																10	33	85	105	220	261	1	9	34	84	106	219	262	295																					48	16																	5b34306db4737f109c00ebee	760				IGHV4	IGHV4-34	IGHJ3	IGHJ3	IGHD6	IGHD6-13
ACTGTCTCTGGTGGCTCCATCAGCAGTAGTAGTTACTACTGGGGCTGGATCCGCCAGCCCCCAGGGAAGGGGCTGGAGTGGATTGGGAGTATCTATTATAGTGGGAGCACCTACTACAACCCGTCCCTCAAGAGTCGAGTCACCATATCCGTAGACACGTCCAAGAACCAGTTCTCCCTGAAGCTGAGCTCTGTGACCGCCGCAGACACGGCTGTGTATTACTGTGCGTCGTCGCCGGGAATAGCAGCAGCTGGTACATTTGACTACTGGGGCCAGGGAACCCTGGTCACCGTCTCCTCAGGGAGTGCATCCGCCCCAAC		F	T				IGH	IGHV4-39*05, or IGHV4-39*01	IGHD6-13*01		IGHJ4*02						tgtgcgtcgtcgccgggaatagcagcagctggtacatttgactactgg	CASSPGIAAAGTFDYW																					1120												195																																10	39	91	111	226	267	1	9	40	90	112	225	268	301																					48	16																	5b34306db4737f109c00f285	760				IGHV4	IGHV4-39	IGHJ4	IGHJ4	IGHD6	IGHD6-13
ACTGTCTCTGGTGGCTCCATCAGCAGTAGTAGTTACTACTGGGGCTGGATCCGCCAGCCCCCAGGGAAGGGGCTGGAGTGGATTGGGTGTATCTATTATAGTGGGAGCACCTACTACAACCCGTCCCTCAAGAGTCGAGTCACCATATCCGTAGACACGTCCAAGAACCAGTTCTCCCTGAAGCTGAGCTCTGTGACCAGCGCAGACACGGCTGTGTATTACTGTGCGTCGTCGCCGGGAATAGCAGCAGCTGGTACATTTGACTACTGGGGCCAGGGAACCCTGGTCACCGTCTCCTCAGGGAGTGCATCCGCCCCAAC		F	T				IGH	IGHV4-39*05, or IGHV4-39*01	IGHD6-13*01		IGHJ4*02						tgtgcgtcgtcgccgggaatagcagcagctggtacatttgactactgg	CASSPGIAAAGTFDYW																					1093												195																																10	39	91	111	226	267	1	9	40	90	112	225	268	301																					48	16																	5b34306db4737f109c016d55	760				IGHV4	IGHV4-39	IGHJ4	IGHJ4	IGHD6	IGHD6-13
ACTGTCTCTGGTGGCTCCATCAGCAGTGGTAGTTACTACTGGAGCTGGATCCGGCAGCCCGCCGGGAAGGGACTGGAGTGGATTGGGCGTATCTATACCAGTGGGAGCACCAACTACAACCCCTCCCTCAAGAGTCGAGTCACCATATCAGTAGACACGTCCAAGAACCAGTTCTCCCTGAAGCTGAGCTCTGTGACCGCCGCAGACACGGCTGTGTATTACTGTGCGTCGTCGCCGGGAATAGCAGCAGCTGGTACATTTGACTACTGGGGCCAGGGAACCCTGGTCACCGTCTCCTCAGGGAGTGCATCCGCCCCAAC		F	T				IGH	IGHV4-61*02	IGHD6-13*01		IGHJ4*02						tgtgcgtcgtcgccgggaatagcagcagctggtacatttgactactgg	CASSPGIAAAGTFDYW																					1111												195																																10	39	91	111	226	267	1	9	40	90	112	225	268	301																					48	16																	5b34306db4737f109c018fd1	760				IGHV4	IGHV4-61	IGHJ4	IGHJ4	IGHD6	IGHD6-13
ACTGTCTCTGGTGGCTCCATCAGCAGTGGTGGTTACTACTGGGGCTGGATCCGCCAGCCCCCAGGGAAGGGGCTGGAGTGGATTGGGAGTATCTATTATAGTGGGAGCACCTACTACAACCCGTCCCTCAAGAGTCGAGTCACCATATCCGTAGACACGTCCAAGAACCAGTTCTCCCTGAAGCGGAGCTCTGTGACCGCCGCAGACACGGCTGTGTATTACTGTGCGTCGTCGCCGGGAATAGCAGCAGCTGGTACATTTGACTACTGGGGCCAGGGAACCCTGGTCACCGTCTCCTCAGGGAGTGCATCCGCCCCAAC		F	T				IGH	IGHV4-39*05, or IGHV4-39*01	IGHD6-13*01		IGHJ4*02						tgtgcgtcgtcgccgggaatagcagcagctggtacatttgactactgg	CASSPGIAAAGTFDYW																					1093												195																																10	39	91	111	226	267	1	9	40	90	112	225	268	301																					48	16																	5b34306db4737f109c019442	760				IGHV4	IGHV4-39	IGHJ4	IGHJ4	IGHD6	IGHD6-13
ACTGTCTCTGGTGGCTCCATCAGCAGTAGTAGTTACTACTGGGGCTGGATCCGCCAGCCCCCAGGGAACGGGCTGGAGTGGATTGGGAGTAACTATTCTAGTGGGAGCACCTACTACAACCCGTCCCTCAAGAGTCGCGTCACCATATCAGTAGACACGTCCAAGAACCAGTTCTCCCTGAAGCTGAGCTCTGTGACCGCCGCAGACACGGCTGTGTATTACTGTGCGTCGTCGCCGGGAATAGCAGCAGCTGGTACATTTGACTACTGGGGCCAGGGAACCCTGGTCACCGTCTCCTCAGGGAGTGCATCCGCCCCAAC		F	T				IGH	IGHV4-39*05, or IGHV4-39*01	IGHD6-13*01		IGHJ4*02						tgtgcgtcgtcgccgggaatagcagcagctggtacatttgactactgg	CASSPGIAAAGTFDYW																					1075												195																																10	39	91	111	226	267	1	9	40	90	112	225	268	301																					48	16																	5b34306ab4737f109cfab2c2	760				IGHV4	IGHV4-39	IGHJ4	IGHJ4	IGHD6	IGHD6-13
ACTGTCTCTGGTGGCTCCATCAGCAGTAGTAGTTACTACTGGGGCTGGATCCGCCAGCCCCCAGGGAAGGGGCTGGAGTGGATTGGGAGTATCTATTATAGTGGGAGCACCTACTACAACCCGTCCCTCAAGAGTCGAGTCACCATATCCGTAGACACGTCCAAGAACCAGTTCTCCCTGAAGCTGAGCTCTGTGACCGCCGCAGACACGGCTGTGTATTACTGTGCGTCGTCGCCGGGAATAGCAGCAGCTGGTACATTTGACTACTGGGGCCAGGGAACCCTGGTCACCGTCTCCTCAGGGAGTGCATCCGCCCCAAC		F	T				IGH	IGHV4-39*05, or IGHV4-39*01	IGHD6-13*01		IGHJ4*02						tgtgcgtcgtcgccgggaatagcagcagctggtacatttgactactgg	CASSPGIAAAGTFDYW																					1120												195																																10	39	91	111	226	267	1	9	40	90	112	225	268	301																					48	16																	5b34306ab4737f109cfb37f8	760				IGHV4	IGHV4-39	IGHJ4	IGHJ4	IGHD6	IGHD6-13
ACTGTCTCTGGTGGCTCCATCAGCAGTAGTAGTTACTACTGGGGCTGGATCCGCCAGCCCCCAGGGAAGGGGCTGGAGTGGATTGGGAGTATCTATTATAGTGGGAGCACCTACTACAACCCGTCCCTCAAGAGTCGAGTCACCATATCCGTAGACACGTCCAAGAACCAGTTCTCCCTGAAGCTGAGCTCTGTGACCGCCGCAGACACGGCTGTGTATTACTGTGCGTCGTCGCCGGGAATAGCAGCAGCTGGTACATTTGACTACTGGGGCCAGGGAACCCTGGTCACCGTCTCCTCAGGGAGTGCATCCGCCCCAAC		F	T				IGH	IGHV4-39*05, or IGHV4-39*01	IGHD6-13*01		IGHJ4*02						tgtgcgtcgtcgccgggaatagcagcagctggtacatttgactactgg	CASSPGIAAAGTFDYW																					1120												195																																10	39	91	111	226	267	1	9	40	90	112	225	268	301																					48	16																	5b34306ab4737f109cfbdafa	760				IGHV4	IGHV4-39	IGHJ4	IGHJ4	IGHD6	IGHD6-13
ACTGTCTCTGGTGGCTCCATCAGCAGTAGTAGTTACTACTGGGGCTGGATCCGCCAGCCCCCAGGGAAGGGGCTGGAGTGGATTGGGAGTATCTATTATAGTGGGAGCACCTACTACAACCCGTCCCTCAAGAGTCGAGTCACCATATCCGTAGACACGTCCAAGAACCAGTTCTCCCTGAAGCTGAGCTCTGTGACCGCCGCAGACACGGCTGTGTATTACTGTGCGTCGTCGCCGGGAATAGCAGCAGCTGGTACATTTGACTACTGGGGCCAGGGAACCCTGGTCACCGTCTCCTCAGGGAGTGCATCCGCCCCAAC		F	T				IGH	IGHV4-39*05, or IGHV4-39*01	IGHD6-13*01		IGHJ4*02						tgtgcgtcgtcgccgggaatagcagcagctggtacatttgactactgg	CASSPGIAAAGTFDYW																					1120												195																																10	39	91	111	226	267	1	9	40	90	112	225	268	301																					48	16																	5b34306cb4737f109cfe3ac9	760				IGHV4	IGHV4-39	IGHJ4	IGHJ4	IGHD6	IGHD6-13
CACTGTCTCTGGTGGCTCCATCAGCAGTAGTAGTTACTACTGGGGCTGGATCCGCCAGCCCCCAGGGAAGGGGCTGGAGTGGATTGGGAGTATCTATTATAGTGGGAGCACCTACTACAACCCGTCCCTCAAGAGTCGAGTCACCATATCCGTAGACACGTCCAAGAACCAGTTCTCCCTGAAGCTGAGCTCTGTGACCGCCGCAGACACGGCTGTGTATTACTGTGCGTCGTCGCCGGGAATAGCAGCAGCTGGTACATTTGACTACTGGGGCCAGGGAACCCTGGTCACCGTCTCCTCAGGGAGTGCATCCGCCCCAAC		F	T				IGH	IGHV4-39*05, or IGHV4-39*01	IGHD6-13*01		IGHJ4*02						tgtgcgtcgtcgccgggaatagcagcagctggtacatttgactactgg	CASSPGIAAAGTFDYW																					1125												195																																11	40	92	112	227	268	1	10	41	91	113	226	269	302																					48	16																	5b34306db4737f109c00379f	760				IGHV4	IGHV4-39	IGHJ4	IGHJ4	IGHD6	IGHD6-13
ACTGTCTCTGGTGGCTCCATCAGCAGTAGTAGTTACTACTGGGGCTGGATCCGCCAGCCCCCAGGGAAGGGGCTGGAGTGGATTGGGAGTATCTATTATAGTGGGAGCACCTACTACAACCCGTCCCTCAAGAGTCGAGTCACCATATCCGTAGACACGTCCAAGAACCAGTTCTCCCTGAAGCTGAGCTCTGTGACCGCCGCAGACACGGCTGTGTATTACTGTGCGTCGTCGCCGGGAATAGCAGCAGCTGGTACATTTGACTACTGGGGCCAGGGAACCCTGGTCACCGTCTCCTCAGGGAGTGCATCCGCCCCAAC		F	T				IGH	IGHV4-39*05, or IGHV4-39*01	IGHD6-13*01		IGHJ4*02						tgtgcgtcgtcgccgggaatagcagcagctggtacatttgactactgg	CASSPGIAAAGTFDYW																					1120												195																																10	39	91	111	226	267	1	9	40	90	112	225	268	301																					48	16																	5b34306db4737f109c0128b5	760				IGHV4	IGHV4-39	IGHJ4	IGHJ4	IGHD6	IGHD6-13
ACTGTCTCTGGTGGCTCCATCAGTAGTTACTACTGGAGCTGGATCCGGCAGCCCCCAGGGAAGGGACTGGAGTGGATTGGGTATATCTATTACAGTGGGAGCACCAACTACAACCCGTCCCTCAAGAGTCGAGTCACCATATCCGTAGACACGTCCAAGAACCAGTTCTCCCTGAAGCTGAGCTCTGTGACCGCCGCAGACACGGCTGTGTATTACTGTGCGTCGTCGCCGGGAATAGCAGCAGCTGGTACATTTGACTACTGGGGCCAGGGAACCCTGGTCACCGTCTCCTCAGGGAGTGCATCCGCCCCAAC		F	T				IGH	IGHV4-59*08	IGHD6-13*01		IGHJ4*02						tgtgcgtcgtcgccgggaatagcagcagctggtacatttgactactgg	CASSPGIAAAGTFDYW																					1063												195																																10	33	85	105	220	261	1	9	34	84	106	219	262	295																					48	16																	5b34306db4737f109c0133fc	760				IGHV4	IGHV4-59	IGHJ4	IGHJ4	IGHD6	IGHD6-13
ACTGTCTCTGGTGGCTCCATCAGCAGTAGTAGTTACTACTGGGGCTGGATCCGCCAGCCCCCAGGGAAGGGGCTGGAGTGGATTGGGAGTATCTATTATAGTGGGAGCACCTACTACAACCCGTCCCTCAAGAGTCGAGTCACCATATCCGTAGACACGTCCAAGAACCAGTTCTCCCTGAAGCTGAGCTCTGTGACCGCCGCAGACACGGCTGTGTATTACTGTGCGTCGTCGCCGGGAATAGCAGCAGCTGGTACATTTGACTACTGGGGCCAGGGAACCCTGGTCACCGTCTCCTCAGGGAGTGCATCCGCCCCAAC		F	T				IGH	IGHV4-39*05, or IGHV4-39*01	IGHD6-13*01		IGHJ4*02						tgtgcgtcgtcgccgggaatagcagcagctggtacatttgactactgg	CASSPGIAAAGTFDYW																					1120												195																																10	39	91	111	226	267	1	9	40	90	112	225	268	301																					48	16																	5b34306ab4737f109cfa827e	760				IGHV4	IGHV4-39	IGHJ4	IGHJ4	IGHD6	IGHD6-13
ACTGTCTCTGGTGGCTCCATCAGCAGTAGTAGTTACTACTGGGGCTGGATCCGCCAGCCCCCAGGGAAGGGGCTGGAGTGGATTGGGAGTAACTATTATAGTGGGAGCACCTACTACAACCCGTCCCTCAAGAGTCGAGTCACCATATCCGTAGACACGTCCAAGAACCAGTTCTCCCTGAAGCTGAGCTCTGTGACCGCCGCAGACACGGCTGTGTATTACTGTGCGTCGTCGCCGGGAATAGCAGCAGCTGGTACATTTGACTACTGGGGCCAGGGAACCCTGGTCACCGCCTCCTCAGGGAGTGCATCCGCCCCAAC		F	T				IGH	IGHV4-39*05, or IGHV4-39*01	IGHD6-13*01		IGHJ4*02						tgtgcgtcgtcgccgggaatagcagcagctggtacatttgactactgg	CASSPGIAAAGTFDYW																					1111												186																																10	39	91	111	226	267	1	9	40	90	112	225	268	301																					48	16																	5b34306ab4737f109cfa843f	760				IGHV4	IGHV4-39	IGHJ4	IGHJ4	IGHD6	IGHD6-13
ACTGTCTCTGGTGGCTCCATCAGCAGTAGTAGTTACTACTGGGGCTGGATCCGCCAGCCCCCAGGGAAGGGGCTGGAGTGGTTTGGGAGTATCTATTATAGTGGGAGCACCTACTACAACCCGTCCCTCAAGAGTCGAGTCACCATATCCGTAGACACGTCCAAGAACCAGTTCTCCCTGAAGCTGAGCTCTGTGACCGCCGCAGACACGGCTGTGTATTACTGTGCGTCGTCGCCGGGAATAGCAGCAGCTGGTACATTTGACTACTGGGGCCAGGGAACCCTGGTCACCGTCTCCTCAGGGAGTGCATCCGCCCCAAC		F	T				IGH	IGHV4-39*05, or IGHV4-39*01	IGHD6-13*01		IGHJ4*02						tgtgcgtcgtcgccgggaatagcagcagctggtacatttgactactgg	CASSPGIAAAGTFDYW																					1111												195																																10	39	91	111	226	267	1	9	40	90	112	225	268	301																					48	16																	5b34306ab4737f109cfb0542	760				IGHV4	IGHV4-39	IGHJ4	IGHJ4	IGHD6	IGHD6-13
ACTGTCTCTGGTGGCTCCATCAGCAGTAGTAGTTACTACTGGGGCTGGATCCGCCAGCCCCCAGGGAAGGGGCTGGAGTGGATTGGGAGTATCTATTATAGTGGGAGCACCTACTACAACCCGTCCCTCAAGAGTCGAGTCACCATATCCGTAGACACGTCCAAGAACCAGTTCTCCCTGAAGCTGAGCTCTGTGACCGCCGCAGACACGGCTGTGTATTACTGTGCGTCGTCGCCGGGAATAGCAGCAGCTGGTACATTTGACTACTGGGGCCAGGGAACCCTGGTCACCGTCTCCTCAGGGAGTGCATCCGCCCCAAC		F	T				IGH	IGHV4-39*05, or IGHV4-39*01	IGHD6-13*01		IGHJ4*02						tgtgcgtcgtcgccgggaatagcagcagctggtacatttgactactgg	CASSPGIAAAGTFDYW																					1120												195																																10	39	91	111	226	267	1	9	40	90	112	225	268	301																					48	16																	5b34306bb4737f109cfd65dd	760				IGHV4	IGHV4-39	IGHJ4	IGHJ4	IGHD6	IGHD6-13
ACTGTCTCTGGTGGCTCCATCAGCAGTAGTAGTTACTACTGGGGCTGGATCCGCCAGCCCCCAGGGAAGGGGCTGGAGTGGATTGGGAGTATCTATTATAGTGGGAGCACCTACTACAACCCGTCCCTCAAGAGTCGAGTCACCATATCCGTAGACACGTCCAAGAACCAGTTCTCCCTGAAGCTGAGCTCTGTGACCGCCGCAGACACGGCTGTGTATTACTGTGCGTCGTCGCCGGGAATAGCAGCAGCTGGTACATTTGACTACTGGGGCCAGGGAACCCTGGTCACCGTCTCCTCAGGGAGTGCATCCGCCCCAAC		F	T				IGH	IGHV4-39*05, or IGHV4-39*01	IGHD6-13*01		IGHJ4*02						tgtgcgtcgtcgccgggaatagcagcagctggtacatttgactactgg	CASSPGIAAAGTFDYW																					1120												195																																10	39	91	111	226	267	1	9	40	90	112	225	268	301																					48	16																	5b34306bb4737f109cfd730d	760				IGHV4	IGHV4-39	IGHJ4	IGHJ4	IGHD6	IGHD6-13
ACTGTCTCTGGTGGCTCCATCAGCAGTAGTAGTTACTACTGGGGCTGGATCCGCCAGCCCCCAGGGAAGGGGCTGGAGTGGATTGGGAGTAACTATTATAGTGGGAGCACCTACTACAACCCGTCCCTCAAGAGTCGAGTCACCATATCCGTAGACACGTCCAAGAACCAGTTCTCCCTGAAGCTGAGCTCTGTGACCGCCGCAGACACGGCTGTGTATTACTGTGCGTCGTCGCCGGGAATAGCAGCAGCTGGTACATTTGACTACTGGGGCCAGGGAACCCTGGTCACCGTCTCCTCAGGGAGTGCATCCGCCCCAAC		F	T				IGH	IGHV4-39*05, or IGHV4-39*01	IGHD6-13*01		IGHJ4*02						tgtgcgtcgtcgccgggaatagcagcagctggtacatttgactactgg	CASSPGIAAAGTFDYW																					1111												195																																10	39	91	111	226	267	1	9	40	90	112	225	268	301																					48	16																	5b34306bb4737f109cfe0e3f	760				IGHV4	IGHV4-39	IGHJ4	IGHJ4	IGHD6	IGHD6-13
ACTGTCTCTGGTGGCTCCATCAGCAGTAGTAGTTACTACTGGGGCTGGATCCGCCAGCCCCCAGGGAAGGGGCTGGAGTGGATTGGGAGTATCTATTATAGTGGGAGCACCTACTACAACCCGTCCCTCAAGAGTCGAGTCACCATATCCGTAGACACGTCCAAGAACCAGTTCTCCCTGAAGCTGAGCTCTGTGACCGCCGCAGACACGGCTGTGTATTACTGTGCGTCGTCGCCGGGAATAGCAGCAGCTGGTACATTTGACTACTGGGGCCAGGGAACCCTGGTCACCGTCTCCTCAGGGAGTGCATCCGCCCCAAC		F	T				IGH	IGHV4-39*05, or IGHV4-39*01	IGHD6-13*01		IGHJ4*02						tgtgcgtcgtcgccgggaatagcagcagctggtacatttgactactgg	CASSPGIAAAGTFDYW																					1120												195																																10	39	91	111	226	267	1	9	40	90	112	225	268	301																					48	16																	5b34306cb4737f109cfea1b0	760				IGHV4	IGHV4-39	IGHJ4	IGHJ4	IGHD6	IGHD6-13
ACTGTCTCTGGTGGCTCCATCAGTAGTTACTACTGGAGCTGGATCCGGCAGCCCGCCGGGAAGGGACTGGAGTGGATTGGGCGTATCTATACCAGTGGGAGCACCAACTACAACCCCTCCCTCAAGAGTCGAGTCACCATATCAGTAGACACGTCCAAGAACCAGTTCTCCCTGAAGCTGAGCTCTGTGACCAGCGCAGACACGGCTGTGTATTACTGTGCGTCGTCGCCGGGAATAGCAGCAGCTGGTACATTTGACTACTGGGGCCGGGGAACCCTGGTCACCGTCTCCTCAGGGAGTGCATCCGCCCCAAC		F	T				IGH	IGHV4-61*02	IGHD6-13*01		IGHJ4*02						tgtgcgtcgtcgccgggaatagcagcagctggtacatttgactactgg	CASSPGIAAAGTFDYW																					1054												186																																10	33	85	105	220	261	1	9	34	84	106	219	262	295																					48	16																	5b34306cb4737f109cfeb878	760				IGHV4	IGHV4-61	IGHJ4	IGHJ4	IGHD6	IGHD6-13
ACTGTCTCTGGTGGCTCCATCAGCAGTAGTAGTTACTACTGGGGCTGGATCCGCCAGCCCCCAGGGAAGGGGCTGGAGTGGATTGGGAGTATCTATTATAGTGGGAGCACCTACTACAACCCGTCCCTCAAGAGTCGAGTCACCATATCCGTAGACACGTCCAAGAACCAGTTCTCCCTGAAGCTGAGCTCTGTGACCAGCGCAGACACGGCTGTGTATTACTGTGCGTCGTCGCCGGGAATAGCAGCAGCTGGTACATTTGACTACTGGGGCCAGGGAACCCTGGTCACCGTCTCCTCAGGGAGTGCATCCGCCCCAAC		F	T				IGH	IGHV4-39*05, or IGHV4-39*01	IGHD6-13*01		IGHJ4*02						tgtgcgtcgtcgccgggaatagcagcagctggtacatttgactactgg	CASSPGIAAAGTFDYW																					1102												195																																10	39	91	111	226	267	1	9	40	90	112	225	268	301																					48	16																	5b34306cb4737f109cff4f64	760				IGHV4	IGHV4-39	IGHJ4	IGHJ4	IGHD6	IGHD6-13
ACTGTCTCTGGTGGCTCCATCAGCAGTAGTAGTTACTACTGGGGCTGGATCCGCCAGCCCCCAGGGAAGGGGCTGGAGTGGATTGGGAGTATCTATTATAGTGGGAGCACCTACTACAACCCGTCCCTCAAGAGTCGAGTCACCATATCCGTAGACACGTCCAAGAACCAGTTCTCCCTGAAGCTGAGCTCTGTGACCGCCGCAGACACGGCTGTGTATTACTGTGCGTCGTCGCCGGGAATAGCAGCAGCTGGTACATTTGACTACTGGGGCCAGGGAACCCTGGTCACCGTCTCCTCAGGGAGTGCATCCGCCCCAAC		F	T				IGH	IGHV4-39*05, or IGHV4-39*01	IGHD6-13*01		IGHJ4*02						tgtgcgtcgtcgccgggaatagcagcagctggtacatttgactactgg	CASSPGIAAAGTFDYW																					1120												195																																10	39	91	111	226	267	1	9	40	90	112	225	268	301																					48	16																	5b34306db4737f109c0125ca	760				IGHV4	IGHV4-39	IGHJ4	IGHJ4	IGHD6	IGHD6-13
ACTGTCTCTGGTGGCTCCATCAGCAGTGGTGGTTACTACTGGAGCTGGATCCGGCAGCCCGCCGGGAAGGGACTGGAGTGGATTGGGTACATCTATACCAGTGGGAGCACCAACTACAACCCCTCCCTCAAGAGTCGAGTCACCATATCAGTAGACACGTCCAAGAACCAGTTCTCCCTGAAGCTGAGCTCTGTGACCGCCGCGGACGCGGCTGTGTATTACTGTGCGAGCTCCCCAGGTATTACGATTTTTGGAGTGGTTAAAACGCACTACTTTGACTACTGGGGCCAGGGAACCCTGGTCACCGTCTCCTCAGGGAGTGCATCCGCCCCAAC		F	T				IGH	IGHV4-61*02	IGHD3-3*01		IGHJ4*02						tgtgcgagctccccaggtattacgatttttggagtggttaaaacgcactactttgactactgg	CASSPGITIFGVVKTHYFDYW																					1057												240																																10	39	91	111	226	282	1	9	40	90	112	225	283	316																					63	21																	5b34336fb4737f109c02a83c	762				IGHV4	IGHV4-61	IGHJ4	IGHJ4	IGHD3	IGHD3-3
GCTGTCTATGGTGGGTCCTTCAGTGGTTACTACTGGAGCTGGATCCGCCAGCCCCCAGGGAAGGGGCTGGAGTGGATTGGGGAAATCAATCATAGTGGAAGCACCAACTACAACCCGTCCCTCAAGAGTCGAGTCACCATATCAGTAGACACGTCCAAGAACCAGTTCTCCCTGAAGCTGAGCTCTGTGACCGCCGCGGACACGGCTGTGTATTACTGTGCGAGCTCCCCAGGTATTACGATTTTTGGAGTGGTTAAAACGCACTACTTTGACTACTGGGGCCAGGGAACCCTGGTCACCGTCTCCTCAGGGAGTGCATCCGCCCCAAC		F	T				IGH	IGHV4-34*02, or IGHV4-34*01	IGHD3-3*01		IGHJ4*02						tgtgcgagctccccaggtattacgatttttggagtggttaaaacgcactactttgactactgg	CASSPGITIFGVVKTHYFDYW																					1090												240																																10	33	85	105	220	276	1	9	34	84	106	219	277	310																					63	21																	5b34336fb4737f109c032dcd	762				IGHV4	IGHV4-34	IGHJ4	IGHJ4	IGHD3	IGHD3-3
GCTGTCTATGGTGGGTCCTTCAGTGGTTACTACTGGAGCTGGATCCGCCAGCCCCCAGGGAAGGGGCTGGAGTGGATTGGGGAAATCAATCATAGTGGAAGCACCAACTACAACCCGTCCCTCAAGAGTCGAGTCACCATATCAGTAGACACGTCCAAGAACCAGTTCTCCCTGAAGCTGAGCTCTGTGACCGCCGCGGACACGGCTGTGTATTACTGTGCGAGCTCCCCAGGTATTACGATTTTTGGAGTGGTTAAAACGCACTACTTTGACTACTGGGGCCAGGGAACCCTGGTCACCGTCTCCTCAGGGAGTGCATCCGCCCCAAC		F	T				IGH	IGHV4-34*02, or IGHV4-34*01	IGHD3-3*01		IGHJ4*02						tgtgcgagctccccaggtattacgatttttggagtggttaaaacgcactactttgactactgg	CASSPGITIFGVVKTHYFDYW																					1090												240																																10	33	85	105	220	276	1	9	34	84	106	219	277	310																					63	21																	5b34336fb4737f109c034921	762				IGHV4	IGHV4-34	IGHJ4	IGHJ4	IGHD3	IGHD3-3
ACTGTCTCTGGTGGCTCCGTCAGCAGTGGTGGTTACTACTGGAGCTGGATCCGCCAGCACCCAGGGAAGGGCCTGGAGTGGATTGGGTACATCTATTACAGTGGGAGCACCTACTACAACCCGTCCCTCAAGAGTCGAGTTACCATATCAATAGACACGTCTAAGAACCAGTTCTCCCTGAAGCTGAGCTCTGTGACTGCCGCGGACACGGCCGTGTATTACTGTGCGAGCTCCCCAGGTATTACGATTTTTGGAGTGGTTAAAACGCACTACTTTGACTACTGGGGCCAGGGAACCCTGGTCACCGTCTCCTCAGGGAGTGCATCCGCCCCAAC		F	T				IGH	IGHV4-31*04, or IGHV4-31*02, or IGHV4-31*03	IGHD3-3*01		IGHJ4*02						tgtgcgagctccccaggtattacgatttttggagtggttaaaacgcactactttgactactgg	CASSPGITIFGVVKTHYFDYW																					1102												240																																10	39	91	111	226	282	1	9	40	90	112	225	283	316																					63	21																	5b34336fb4737f109c03bcb6	762				IGHV4	IGHV4-31	IGHJ4	IGHJ4	IGHD3	IGHD3-3
GCTGTCTATGGTGGGTCCTTCAGTGGTTACTACTGGAGCTGGATCCGCCAGCCCCCAGGGAAGGGGCTGGAGTGGATTGGGGAAATCAATCATAGTGGAAGCACCAACTACAACCCCTCCCTCAAGAGTCGAGTCACCATATCAGTAGACACGTCCAAGAACCAGTTCTCCCTGAAGCTGAGCTCTGTGACCGCTGCGGACACGGCTGTGTATTACTGTGCGAGCTCCCCAGGTATTACGATTTTTGGAGTGGTTAAAACGCACTACTTTGACTACTGGGGCCAGGGAACCCTGGTCACCGTCTCTTCAGGGAGTGCATCCGCCCCAAC		F	T				IGH	IGHV4-34*02, or IGHV4-34*01	IGHD3-3*01		IGHJ4*02						tgtgcgagctccccaggtattacgatttttggagtggttaaaacgcactactttgactactgg	CASSPGITIFGVVKTHYFDYW																					1072												231																																10	33	85	105	220	276	1	9	34	84	106	219	277	310																					63	21																	5b34336fb4737f109c03bf96	762				IGHV4	IGHV4-34	IGHJ4	IGHJ4	IGHD3	IGHD3-3
ACTGTCTCTGGTGGCTCCATCAGTAGTTACTACTGGAGCTGGATCCGGCAGCCCCCAGGGAAGGGACTGGAGTGGATTGGGTATATCTATTACAGTGGGAGCACCAACTACAACCCTTCCCTCAAGAGTCGAGTCACCATATCAGTAGACACGTCCAAGAACCAGTTCTCCCTGAAGCTGAGCTCTGTGACCGCCGCGGACACGGCTGTGTATTACTGTGCGAGCTCCCCAGGTATTACGATTTTTGGAGTGGTTAAAACGCACTACTTTGACTACTGGGGCCAGGGAACCCTGGTCACCGTCTCCTCAGGGAGTGCATCCGCCCCAAC		F	T				IGH	IGHV4-59*07, or IGHV4-59*08, or IGHV4-59*01	IGHD3-3*01		IGHJ4*02						tgtgcgagctccccaggtattacgatttttggagtggttaaaacgcactactttgactactgg	CASSPGITIFGVVKTHYFDYW																					1063												240																																10	33	85	105	220	276	1	9	34	84	106	219	277	310																					63	21																	5b343370b4737f109c03e199	762				IGHV4	IGHV4-59	IGHJ4	IGHJ4	IGHD3	IGHD3-3
GCTGTCTATGGTGGCTCCATCAGCAGTAGTAACTGGTGGAGTTGGGTCCGCCAGCCCCCAGGGAAGGGGCTGGAGTGGATTGGGGAAATCAATCATAGTGGAAGCACCAACTACAACCCGTCCCTCAAGAGTCGAGTCACCATATCAGTAGACACGTCCAAGAACCAGTTCTCCCTGAAGCTGAGCTCTGTGACCGCCGCGGACACGGCTGTGTATTACTGTGCGAGCTCCCCAGGTATTACGATTTTTGGAGTGGTTAAAACGCACTACTTTGACTACTGGGGCCAGGGAACCCTGGTCACCGTCTCCTCAGGGAGTGCATCCGCCCCAAC		F	T				IGH	IGHV4-4*02, or IGHV4-4*03, or IGHV4-4*05	IGHD3-3*01		IGHJ4*02						tgtgcgagctccccaggtattacgatttttggagtggttaaaacgcactactttgactactgg	CASSPGITIFGVVKTHYFDYW																					1060												240																																10	36	88	108	223	279	1	9	37	87	109	222	280	313																					63	21																	5b343370b4737f109c03eb90	762				IGHV4	IGHV4-4	IGHJ4	IGHJ4	IGHD3	IGHD3-3
CACTGTCTCTGGTGGCTCCATCAGTAGTCACTACTGGAGCTGGATCCGCCAGCCCCCAGGGAAGGGGCTGGAGTGGATTGGGGAAATCAATCATAGTGGAAGCACCAACTACAACCCGTCCCTCAAGAGTCGAGTCACCATATCAGTAGACACGTCCAAGAACCAGTTCTCCCTGAAGCTGAGCTCTGTGACCGCCGCGGACACGGCTGTGTATTACTGTGCGAGCTCCCCAGGTATTACGATTTTTGGAGTGGTTAAAACGCACTACTTTGACTACTGGGGCCAGGGAACCCTGGTCACCGTCTCCTCAGGGAGTGCATCCGCCCCAAC		F	T				IGH	IGHV4-34*02, or IGHV4-34*01	IGHD3-3*01		IGHJ4*02						tgtgcgagctccccaggtattacgatttttggagtggttaaaacgcactactttgactactgg	CASSPGITIFGVVKTHYFDYW																					1041												240																																11	34	86	106	221	277	1	10	35	85	107	220	278	311																					63	21																	5b343370b4737f109c03efe6	762				IGHV4	IGHV4-34	IGHJ4	IGHJ4	IGHD3	IGHD3-3
GCTGTCTATGGTGGGTCCTTCAGTGGTTACTACTGGAGCTGGATCCGCCAGCCCCCAGGGAAGGGGCTGGAGTGGATTGGGGAAATCAATCATAGTGGAAGCACCAACTACAACCCGTCCCTCAAGAGTCGAGTCACCATATCAGTAGACACGTCCAAGAACCAGTTCTCCCTGAAGCTGAGCTCTGTGACCGCCGCGGACACGGCTGTGTATTACTGTGCGAGCTCCCCAGGTATTACGATTTTTGGAGTGGTTAAAACGCACTACTTTGACTACTGGGGCCAGGGAACCCTGGTCACCGTCTCCTCAGGGAGTGCATCCGCCCCAAC		F	T				IGH	IGHV4-34*02, or IGHV4-34*01	IGHD3-3*01		IGHJ4*02						tgtgcgagctccccaggtattacgatttttggagtggttaaaacgcactactttgactactgg	CASSPGITIFGVVKTHYFDYW																					1090												240																																10	33	85	105	220	276	1	9	34	84	106	219	277	310																					63	21																	5b343370b4737f109c045f90	762				IGHV4	IGHV4-34	IGHJ4	IGHJ4	IGHD3	IGHD3-3
GCTGTCTATGGTGGGTCCTTCAGTGGTTACTACTGGAGCTGGATCCGCCAGCCCCCAGGGAAGGGGCTGGAGTGGATTGGGGAAATCAATCATAGTGGAAGCACCAACTACAACCCGTCCCTCAAGAGTCGAGTCACCATATCAGTAGACACGTCCAAGAACCAGTTCTCCCTGAAGCTGAGCTCTGTGACCGCCGCGGACACGGCTGTGTATTACTGTGCGAGCTCCCCAGGTATTACGATATTTTGACTGGTTATTACCTCATGATGCTTTTGATATCTGGGGCCAAGGGACAATGGTCACCGTCTCTTCAGGGAGTGCATCCGCCCCAAC		F	F				IGH	IGHV4-34*02, or IGHV4-34*01	IGHD3-9*01		IGHJ3*02						tgtgcgagctccccaggtattacgatattttgactggttattacctcatgatgcttttgatatctgg	CASSPGITIF*LVITS*CF*YL																					1090												250																																10	33	85	105	220	280	1	9	34	84	106	219	281	314																					67	22																	5b343370b4737f109c046b3d	762				IGHV4	IGHV4-34	IGHJ3	IGHJ3	IGHD3	IGHD3-9
CGCTGTCTATGGTGGGTCCTTCAGTGGTTACTACTGGAGCTGGATCCGCCAGCCCCCAGGGAAGGGGCTGGAGTGGATTGGGGAAATCAATCATAGTGGAAGCACCAACTACAACCCGTCCCTCAAGAGTCGAGTCACCATATCAGTAGACACGTCCAAGAACCAGTTCTCCCTGAAGCTGAGCTCTGTGACCGCCGCGGACACGGCTGTGTATTACTGTGCGAGCTCCCCAGGTATTACGATTTTTGGAGTGGTTAAAACGCACTACTTTGACTACTGGGGCCAGGGAACCCTGGTCACCGTCTCCTCAGGGAGTGCATCCGCCCCAAC		F	T				IGH	IGHV4-34*02, or IGHV4-34*01	IGHD3-3*01		IGHJ4*02						tgtgcgagctccccaggtattacgatttttggagtggttaaaacgcactactttgactactgg	CASSPGITIFGVVKTHYFDYW																					1095												240																																11	34	86	106	221	277	1	10	35	85	107	220	278	311																					63	21																	5b343370b4737f109c04eca2	762				IGHV4	IGHV4-34	IGHJ4	IGHJ4	IGHD3	IGHD3-3
ACTGTCTCTGGTGGCTCCATCAGCAGTAGTAGATACTACTGGGGCTGGATCCGCCAGCCCCCAGGGAAGGGGCTGGAGTGGATTGGGGAAATCAATCATAGTGGAAGCACCAACTACAACCCGTCCCTCAAGAGTCGAGTCACCATATCAGTAGACACGTCCAAGAACCAGTTCTCCCTGAAGCTGAGCTCTGTGACCGCCGCGGACACGGCTGTGTATTACTGTGCGAGCTCCCCAGGTATTACGATTTTTGGAGTGGTTAAAACGCACTACTTTGACTACTGGGGCCAGTGAACCCTGGTCACCGTCTCCTCAGGGAGTGCATCCGCCCCAAC		F	F				IGH	IGHV4-39*07	IGHD3-3*01		IGHJ4*02						tgtgcgagctccccaggtattacgatttttggagtggttaaaacgcactactttgactactgg	CASSPGITIFGVVKTHYFDYW																					1039												231																																10	39	91	111	226	282	1	9	40	90	112	225	283	316																					63	21																	5b343370b4737f109c04f11e	762				IGHV4	IGHV4-39	IGHJ4	IGHJ4	IGHD3	IGHD3-3
ACTGTCTCTGGTGGCTCCATCAGTAGTCACTACTGGAGCTGGATCCGGCAGCCCCCAGGGAAGGGACTGGAGTGGATTGGGTATATCTATTACAGTGGGAGCACCAACTACAACCCCTCCCTCAAGAGTCGAGTCACCATATCAGTAGACACGTCCAAGAACCAGTTCTCCCTGAAGCTGAGCTCTGTGACCGCCGCGGACACGGCTGTGTATTACTGTGCGAGCTCCCCAGGTATTACGATTTTTGGAGTGGTTAAAACGCACTACTTTGACTACTGGGGCCAGGGAACCCTGGTCACCGTCTCCTCAGGGAGTGCATCCGCCCCAAC		F	T				IGH	IGHV4-59*07, or IGHV4-59*08, or IGHV4-59*01	IGHD3-3*01		IGHJ4*02						tgtgcgagctccccaggtattacgatttttggagtggttaaaacgcactactttgactactgg	CASSPGITIFGVVKTHYFDYW																					1063												240																																10	33	85	105	220	276	1	9	34	84	106	219	277	310																					63	21																	5b343370b4737f109c04fb6e	762				IGHV4	IGHV4-59	IGHJ4	IGHJ4	IGHD3	IGHD3-3
GCTGTCTATGGTGGGTCCTTCAGTGGTTACTACTGGAGCTGGATCCGCCAGCCCCCAGGGAAGGGGCTGGAGTGGATTGGGGAAATCAATCATAGTGGAAGCACCAACTACAACCCGTCCCTCAAGAGTCGAGTCACCATATCAGTAGACACGTCCAAGAACCAGTTCTCCCTGAAGCTGAGCTCTGTGACCGCCGCGGACACGGCTGTGTATTACTGTGCGAGCTCCCCAGGTATTACGATTTTTGGAGTGGTTAAAACGCACTACTTTGACTACTGGGGCCAGGGAACCCTGGTCACCGTCTCGTCAGGGAGTGCATCCGCCCCAAC		F	T				IGH	IGHV4-34*02, or IGHV4-34*01	IGHD3-3*01		IGHJ4*02						tgtgcgagctccccaggtattacgatttttggagtggttaaaacgcactactttgactactgg	CASSPGITIFGVVKTHYFDYW																					1090												231																																10	33	85	105	220	276	1	9	34	84	106	219	277	310																					63	21																	5b343370b4737f109c052166	762				IGHV4	IGHV4-34	IGHJ4	IGHJ4	IGHD3	IGHD3-3
GCTGTCTATGGTGGGTCCTTCAGTGGTTACTACTGGAGCTGGATCCGCCAGCCCCCAGGGAAGGGGCTGGAGTGGATTGGGGAAATCAATCATAGTGGAAGCACCAACTACAACCCGTCCCTCAAGAGTCGAGTCACCATATCAGTAGACACGTCCAAGAACCAGTTCTCCCTGAAGCTGAGCTCTGTGACCGCCGCGGACACGGCTGTGTATTACTGTGCGAGCTCCCCAGGTATTACGATTTTTGGAGTGGTTAAAACGCACTACTTTGACTACTGGGGCCAGGTAACCCTGGTCACCGCCTCCTCAGGGAGTGCATCCGCCCCAAC		F	T				IGH	IGHV4-34*02, or IGHV4-34*01	IGHD3-3*01		IGHJ4*02						tgtgcgagctccccaggtattacgatttttggagtggttaaaacgcactactttgactactgg	CASSPGITIFGVVKTHYFDYW																					1090												222																																10	33	85	105	220	276	1	9	34	84	106	219	277	310																					63	21																	5b343370b4737f109c05bea4	762				IGHV4	IGHV4-34	IGHJ4	IGHJ4	IGHD3	IGHD3-3
ACTGTCTCTGGTTACTCCATCAGCAGTGGTTTCTACTGGGGCTGGATCCGCCAGCCCCCAGGGAAGGGGCTGGAGTGGATTGGAAGTATCTATTATAGTGGGAGCACCTACTACAACCCGTCCCTCAAGAGTCGAGTCACCATATCAGTAGACACGTCCAAGAACCAGTTCTCCCTGAAGCTGAGCTCTGTGACCGCCGCGGACACGGCTGTGTATTACTGTGCGAGCTCCCCAGGTATTACGATTTTTGGAGTGGTTAAAACGCACTACTTTGACTACTGGGGCCAGGGAACCCTGGTCACCGTCTCCTCAGGGAGTGCATCCGCCCCAAC		F	T				IGH	IGHV4-39*07, or IGHV4-38-2*02	IGHD3-3*01		IGHJ4*02						tgtgcgagctccccaggtattacgatttttggagtggttaaaacgcactactttgactactgg	CASSPGITIFGVVKTHYFDYW																					1051												240																																10	36	88	108	223	279	1	9	37	87	109	222	280	313																					63	21																	5b343371b4737f109c06390b	762				IGHV4	IGHV4-39, or IGHV4-38-2	IGHJ4	IGHJ4	IGHD3	IGHD3-3
ACTGTCTCTGGTGGCTCCATCAGCAGTGGTAGTTACTACTGGAGCTGGATCCGCCAGCCCCCAGGGAAGGGGCTGGAGTGGATTGGGGAAATCAATCATAGTGGAAGCACCAACTACAACCCGTCCCTTAAGAGTCGAGTCACCATATCAGTAGACACGTCCAAGAACCAGTTCTCCCTGAAGCTGAGCTCTGTGACCGCCGCGGACACGGCCGTGTATTACTGTGCGAGCTCCCCAGGTATTACGATTTTTGGAGTGGTTAAAACGCACTACTTTGACTACTGGGGCCAGGGAACCCTGGTCACCGTCTCCTCAGGGAGTGCATCCGCCCCAAC		F	T				IGH	IGHV4-39*07	IGHD3-3*01		IGHJ4*02						tgtgcgagctccccaggtattacgatttttggagtggttaaaacgcactactttgactactgg	CASSPGITIFGVVKTHYFDYW																					1030												240																																10	39	91	111	226	282	1	9	40	90	112	225	283	316																					63	21																	5b343371b4737f109c0641e5	762				IGHV4	IGHV4-39	IGHJ4	IGHJ4	IGHD3	IGHD3-3
GCTGTCTATGGTGGGTCCTTCAGTGGTTACTACTGGAGCTGGATCCGCCAGCCCCCAGGGAAGGGGCTGGAGTGGATTGGGGAAATCAATCATAGTGGAAGCACCAACTACAACCCGTCCCTCAAGAGTCGAGTCTCCATATCAGTAGACACGTCCAAGAACCAGTTCTCCCTGAAGCTGAGCTCTGTGACCGCCGCGGACACGGCTGTGTATTACTGTGCGAGCTCCCCAGGTATTACGATTTTTGGAGTGGTTAAAACGCACTACTTTGACTACTGGGGCCAGGGAACCCTGGTCACCGTCTCCTCAGGGAGTGCATCCGCCCCAAC		F	T				IGH	IGHV4-34*02, or IGHV4-34*01	IGHD3-3*01		IGHJ4*02						tgtgcgagctccccaggtattacgatttttggagtggttaaaacgcactactttgactactgg	CASSPGITIFGVVKTHYFDYW																					1081												240																																10	33	85	105	220	276	1	9	34	84	106	219	277	310																					63	21																	5b343371b4737f109c06445b	762				IGHV4	IGHV4-34	IGHJ4	IGHJ4	IGHD3	IGHD3-3
ACTGTCTCTGGTGGCTCCATCAGCAGTAGCAGTTACTACTGGGGCTGGATCCGCCAGCCCCCCGGGAAGGGGCTGGAGTGGATTGGGGAAATCAATCATAGTGGAAGCACCAACTACAACCCGTCCCTCAAGAGTCGAGTCACCATATCAGTAGACACGTCCAAGAACCAGTTCTCCCTGAAGCTGAGCTCTGTGACCGCCGCGGACACGGCTGTGTATTACTGTGCGAGCTCCCCAGGTATTACGATTTTTGGAGTGGTTAAAACGCACTACTTTGACTACTGGGGCCAGGGAACCCTGGTCACCGTCTCCTCAGGGAGTGCATCCGCCCCAAC		F	T				IGH	IGHV4-39*07	IGHD3-3*01		IGHJ4*02						tgtgcgagctccccaggtattacgatttttggagtggttaaaacgcactactttgactactgg	CASSPGITIFGVVKTHYFDYW																					1030												240																																10	39	91	111	226	282	1	9	40	90	112	225	283	316																					63	21																	5b343371b4737f109c06c938	762				IGHV4	IGHV4-39	IGHJ4	IGHJ4	IGHD3	IGHD3-3
GCTGTCTATGGTGGGTCCTTCAGTGGTTACTACTGGGGCTGGATCCGCCAGCCCCCAGGGAAGGGGCTGGAGTGGATTGGGGAAATCAATCATAGTGGAAGCACCAACTACAACCCGTCCCTCAAGAGTCGAGTCACCATATCAGTAGACACGTCCAAGAACCAGTTCTCCCTGAAGCTGAGCTCTGTGACCGCCGCGGACACGGCTGTGTATTACTGTGCGAGCTCCCCAGGTATTACGATTTTTGGAGTGGTTAAAACGCACTACTTTGACTACTGGGGCCAGGGAACCCTGGTCACCGTCTCCTCAGGGAGTGCATCCGCCCCAAC		F	T				IGH	IGHV4-34*02, or IGHV4-34*01	IGHD3-3*01		IGHJ4*02						tgtgcgagctccccaggtattacgatttttggagtggttaaaacgcactactttgactactgg	CASSPGITIFGVVKTHYFDYW																					1081												240																																10	33	85	105	220	276	1	9	34	84	106	219	277	310																					63	21																	5b343371b4737f109c06d3fd	762				IGHV4	IGHV4-34	IGHJ4	IGHJ4	IGHD3	IGHD3-3
GCTGTCTATGGTGGGTCCTTCAGTGGTTACTACTGGAGCTGGATCCGCCAGCCCCCAGGGAAGGGGCTGGAGTGGATTGGGGAAATCAATCATAGTGGAAGCACCAACTACAACCCGTCCCTCAAGAGTCGAGTCACCATATCAGTAGACACGTCCAAGAACCAGTTCTCCCTGAAGCTGAGCTCTGTGACCGCCGCGGACACGGCTGTGTATTACTGTGCGAGCTCCCCAGGTATTACGATTTTTGGAGTGGTTAAAACGCACTACTTTGACTACTGGGGCCAGGGAACCCTGGTCACCGTCTCCTCAGGGAGTGCATCCGCCCCAACC		F	T				IGH	IGHV4-34*02, or IGHV4-34*01	IGHD3-3*01		IGHJ4*02						tgtgcgagctccccaggtattacgatttttggagtggttaaaacgcactactttgactactgg	CASSPGITIFGVVKTHYFDYW																					1090												240																																10	33	85	105	220	276	1	9	34	84	106	219	277	310																					63	21																	5b343371b4737f109c06d100	762				IGHV4	IGHV4-34	IGHJ4	IGHJ4	IGHD3	IGHD3-3
GCTGTCTATGGTGGGTCCTTCAGTGGTTACTACTGGAGCTGGATCCGCCAGCCCCCAGGGAAGGGGCTGGAGTGGATTGGGGAAATCAATCATAGTGGAAGCACCAACTACAACCCGTCCCTCAAGAGTCGAGTCACCATATCAGTAGACACGTCCAAGAACCAGTTCTCCCTGAAGCTGAGCTCTGTGACCGCCGCGGACACGGCTGTGTATTACTGTGCGAGCTCCCCAGGTATTACGATTTTTGGAGTGGTTAAAACGCACTACTTTGACTACTGGGGCCAGGGAACCCTGGTCACCGTCTCCTCAGGGAGTGCATCCGCCCCAAC		F	T				IGH	IGHV4-34*02, or IGHV4-34*01	IGHD3-3*01		IGHJ4*02						tgtgcgagctccccaggtattacgatttttggagtggttaaaacgcactactttgactactgg	CASSPGITIFGVVKTHYFDYW																					1090												240																																10	33	85	105	220	276	1	9	34	84	106	219	277	310																					63	21																	5b343371b4737f109c06e1fb	762				IGHV4	IGHV4-34	IGHJ4	IGHJ4	IGHD3	IGHD3-3
GCTGTCTATGGTGGGTCCTTCAGTGGTTACTACTGGAGCTGGATCCGCCAGCCCCCAGGGAAGGGGCTGGAGTGGATTGGGGAAATCAATCATAGTGGAAGCACCAACTACAACCCGTCCCTCAAGAGTCGAGTCACCATATCAGTAGACACGTCCAAGAACCAGTTCTCCCTGAAGCTGAGCTCTGTGACCGCCGCGGACACGGCTGTGTATTACTGTGCGAGCTCCCCAGGTATTACGATTTTTGGAGTGGTTAAAACGCACTACTTTGACTACTGGGGCCAGGGAACCCTGGTCACCGTCTCCTCAGGGAGTGCATCCGCCCCAAC		F	T				IGH	IGHV4-34*02, or IGHV4-34*01	IGHD3-3*01		IGHJ4*02						tgtgcgagctccccaggtattacgatttttggagtggttaaaacgcactactttgactactgg	CASSPGITIFGVVKTHYFDYW																					1090												240																																10	33	85	105	220	276	1	9	34	84	106	219	277	310																					63	21																	5b343371b4737f109c06eb06	762				IGHV4	IGHV4-34	IGHJ4	IGHJ4	IGHD3	IGHD3-3
GCAGCCTCTGGATTCACCTTTAGCAGCTATGCCATGAGCTGGGTCCGCCAGGCTCCAGGGAAGGGGCTGGAGTGGGTCTCAGCTATTAGTGGTAGTGGTGGTAGCACATACTACGCAGACTCCGTGAAGGGCCGGTTCACCATCTCCAGAGACAACGCCAAGAACTCACTGTATCTGCAAATGAACAGCCTGAGAGCCGCGGACACGGCTGTGTATTACTGTGCGAGCTCCCCAGGTATTACGATTTTTGGAGTGGTTAAAACGCACTACTTTGACTACTGGGGCCAGGGAACCCTGGTCACCGTCTCCTCAGGGAGTGCATCCGCCCCAAC		F	T				IGH	IGHV3-23D*01, or IGHV3-23*01, or IGHV3-23*04	IGHD3-3*01		IGHJ4*02						tgtgcgagctccccaggtattacgatttttggagtggttaaaacgcactactttgactactgg	CASSPGITIFGVVKTHYFDYW																					1042												240																																10	33	85	108	223	279	1	9	34	84	109	222	280	313																					63	21																	5b343371b4737f109c075f2d	762				IGHV3	IGHV3-23D, or IGHV3-23	IGHJ4	IGHJ4	IGHD3	IGHD3-3
GCTGTCTATGGTGGGTCCTTCAGTGGTTACTACTGGAGCTGGATCCGCCAGCCCCCAGGGAAGGGGCTGGAGTGGATTGGGGAAATCAATCATAGTGGAAGCACCAACTACAACCCGTCCCTCAAGAGTCGAGTCACCATATCAGTAGACACGTCCAAGAACCAGTTCTCCCTGAAGCTGAGCTCTGTGACCGCCGCGGACACGGCTGTGTATTACTGTGCGAGCTCCCCAGGTATTACGATTTTTGGAGTGGTTAAAACGCACTACTTTGACTACTGGGGCCAGGGAACCCTGGTCACCGTCTCCTCAGGGAGTGCATCCGCCCCAAC		F	T				IGH	IGHV4-34*02, or IGHV4-34*01	IGHD3-3*01		IGHJ4*02						tgtgcgagctccccaggtattacgatttttggagtggttaaaacgcactactttgactactgg	CASSPGITIFGVVKTHYFDYW																					1090												240																																10	33	85	105	220	276	1	9	34	84	106	219	277	310																					63	21																	5b343371b4737f109c07687a	762				IGHV4	IGHV4-34	IGHJ4	IGHJ4	IGHD3	IGHD3-3
GCTGTCTATGGTGGGTCCTTCAGTGGTTACTACTGGAGCTGGATCCGCCAGCCCCCAGGGAAGGGGCTGGAGTGGATTGGGGAAATCAATCATAGTGGAAGCACCAACTACAACCCGTCCCTCAAGAGTCGAGTCACCATATCAGTAGACACGTCCAAGAACCAGTTATCCCTGAAGCTGAGCTCTGTGACCGCCGCGGACACGGCTGTGTATTACTGTGCGAGCTCCCCAGGTATTACGATTTTTGGAGTGGTTAAAACGCACTACTTTGACTACTGGGGCCAGGGAACCCTGGTCACCGTCTCCTCAGGGAGTGCATCCGCCCCAAC		F	T				IGH	IGHV4-34*02, or IGHV4-34*01	IGHD3-3*01		IGHJ4*02						tgtgcgagctccccaggtattacgatttttggagtggttaaaacgcactactttgactactgg	CASSPGITIFGVVKTHYFDYW																					1081												240																																10	33	85	105	220	276	1	9	34	84	106	219	277	310																					63	21																	5b343371b4737f109c077976	762				IGHV4	IGHV4-34	IGHJ4	IGHJ4	IGHD3	IGHD3-3
GCTGTCTATGGTGGGTCCTTCAGTGGTTACTACTGGAGCTGGATCCGCCAGCCCCCAGGGAAGGGGCTGGAGTGGATTGGGGAAATCAATCATAGTGGAAGCACCAACTACAACCCGTCCCTCAAGAGTCGAGTCCCCATATCAGTAGACACGTCCAAGAACCAGTTCTCCCTGAAGCTGAGCTCTGTGACCGCCGCGGACACGGCTGTGTATTACTGTGCGAGCTCCCCAGGTATTACGATTTTTGGAGTGGTTAAAACGCACTACTTTGACTACTGGGGCCAGGGAACCCTGGTCACCGTCTCCTCAGGGAGTGCATCCGCCCCAAC		F	T				IGH	IGHV4-34*02, or IGHV4-34*01	IGHD3-3*01		IGHJ4*02						tgtgcgagctccccaggtattacgatttttggagtggttaaaacgcactactttgactactgg	CASSPGITIFGVVKTHYFDYW																					1081												240																																10	33	85	105	220	276	1	9	34	84	106	219	277	310																					63	21																	5b343371b4737f109c0788f9	762				IGHV4	IGHV4-34	IGHJ4	IGHJ4	IGHD3	IGHD3-3
GCTGTCTATGGTGGGTCCTTCAGTGGTTACTACTGGAGCTGGATCCGCCAGCCCCCAGGGAAGGGGCTGGAGCGGATTGGGGAAATCAATCATAGTGGAAGCACCAACTACAACCCGTCCCTCAAGAGTCGAGTCACCATATCAGTAGACACGTCCAAGAACCAGTTCTCCCTGAAGCTGAGCTCTGTGACCGCCGCGGACACGGCTGTGTATTACTGTGCGAGCTCCCCAGGTATTACGATTTTTGGAGTGGTTAAAACGCACTACTTTGACTACTGGGGCCAGGGAACCCTGGTCACCGTCTCCTCAGGGAGTGCATCCGCCCCAAC		F	T				IGH	IGHV4-34*02, or IGHV4-34*01	IGHD3-3*01		IGHJ4*02						tgtgcgagctccccaggtattacgatttttggagtggttaaaacgcactactttgactactgg	CASSPGITIFGVVKTHYFDYW																					1081												240																																10	33	85	105	220	276	1	9	34	84	106	219	277	310																					63	21																	5b343372b4737f109c088d0b	762				IGHV4	IGHV4-34	IGHJ4	IGHJ4	IGHD3	IGHD3-3
ACTGTCTCTGGTTACTCCATCAGCAGTGGTTACTACTGGAGCTGGATCCGGCAGCCCGCCGGGAAGGGACTGGAGTGGATTGGGTACATCTATACCAGTGGGAGCACCAACTACAACCCCTCCCTCAAGAGTCGAGTCACCATATCAGTAGACACGTCCAAGAACCAGTTCTCCCTGAAGCTGAGCTCTGTGACCGCCGCGGACACGGCTGTGTATTACTGTGCGAGCTCCCCAGGTATTACGATTTTTGGAGTGGTTAAAACGCACTACTTTGACTACTGGGGCCAGGGAACCCTGGTCACCGTCTCCTCAGGGAGTGCATCCGCCCCAAC		F	T				IGH	IGHV4-61*02	IGHD3-3*01		IGHJ4*02						tgtgcgagctccccaggtattacgatttttggagtggttaaaacgcactactttgactactgg	CASSPGITIFGVVKTHYFDYW																					1042												240																																10	36	88	108	223	279	1	9	37	87	109	222	280	313																					63	21																	5b343372b4737f109c08a27f	762				IGHV4	IGHV4-61	IGHJ4	IGHJ4	IGHD3	IGHD3-3
GCTGTCTATGGTGGGTCCTTCAGTGGTTACTACTGGAGCTGGATCCGCCAGCCCCCAGGGAAGGGGCTGGAGTGGATTGGGGAAATCAATCATAGTGGAAGCACCAACTACAACCCGTCCCTCAAGAGTCGAGTCACCATATCAGTAGACACGTCCAAGAACCAGTTCTCCCTGAAGCTGAGCTCTGTGACCGCCGCGGACACGGCTGTGTATTACTGTGCGAGCTCCCCAGGTATTACGATTTTTGGAGTGGTTAAAACGCACTACTTTGACTACTGGGGCCAGGGAACCCTGGTCACCGTCTCCTCAGGGAGTGCATCCGCCCCAAC		F	T				IGH	IGHV4-34*02, or IGHV4-34*01	IGHD3-3*01		IGHJ4*02						tgtgcgagctccccaggtattacgatttttggagtggttaaaacgcactactttgactactgg	CASSPGITIFGVVKTHYFDYW																					1090												240																																10	33	85	105	220	276	1	9	34	84	106	219	277	310																					63	21																	5b343372b4737f109c08b50d	762				IGHV4	IGHV4-34	IGHJ4	IGHJ4	IGHD3	IGHD3-3
GCTGTCTATGGTGGGTCCTTCAGTGGTTACTACTGGAGCTGGATCCGCCAGCCCCCAGGGAAGGGGCTGGAGTGGATTGGGGAAATCAATCATAGTGGAAGCACCAACTACAACCCGTCCCTCAAGAGTCGAGTCACCATATCAGTAGACACGTCCAAGAACCAGTTCTCCCTGAAGCTGAGCTCTGTGACCGCCGCGGACACGACTGTGTATTACTGTGCGAGCTCCCCAGGTATTACGATTTTTGGAGTGGTTAAAACGCACTACTTTGACTACTGGGGCCAGGGAACCCTGGTCACCGTCTCCTCAGGGAGTGCATCCGCCCCAAC		F	T				IGH	IGHV4-34*02, or IGHV4-34*01	IGHD3-3*01		IGHJ4*02						tgtgcgagctccccaggtattacgatttttggagtggttaaaacgcactactttgactactgg	CASSPGITIFGVVKTHYFDYW																					1081												240																																10	33	85	105	220	276	1	9	34	84	106	219	277	310																					63	21																	5b343372b4737f109c0916b8	762				IGHV4	IGHV4-34	IGHJ4	IGHJ4	IGHD3	IGHD3-3
ACTGTCTCTGGTGGCTCCATCAGTAGTCACTACTGGAGCTGGATCCGGCAGCCCCCAGGGAAGGGACTGGAGTGGATTGGGTATATCTATTACAGTGGGAGCACCAACTACAACCCCTCCCTCAAGAGTCGAGTCACCATATCAGTAGACACGTCCAAGAACCAGTTCTCCCTGAAGCTGAGCTCTGTGACCGCCGCGGACACGGCTGTGTATTACTGTGCGAGCTCCCCAGGTATTACGATTTTTGGAGTGGTTAAAACGCACTACTTTGACTACTGGGGCCAGGGAACCCTGGTCACCGTCTCCTCAGGGAGTGCATCCGCCCCAAC		F	T				IGH	IGHV4-59*07, or IGHV4-59*08, or IGHV4-59*01	IGHD3-3*01		IGHJ4*02						tgtgcgagctccccaggtattacgatttttggagtggttaaaacgcactactttgactactgg	CASSPGITIFGVVKTHYFDYW																					1063												240																																10	33	85	105	220	276	1	9	34	84	106	219	277	310																					63	21																	5b343372b4737f109c0937a1	762				IGHV4	IGHV4-59	IGHJ4	IGHJ4	IGHD3	IGHD3-3
GCTGTCTATGGTGGGTCCTTCAGTGGTTACTACTGGAGCTGGATCCGCCAGCCCCCAGGGAAGGGGCTGGAGTGGATTGGGGAAATCAATCATAGTGGAAGCACCAACTACAACCCGTCCCTCAAGAGTCGAGTCACCATATCAGTAGACACGTCCAAGAACCAGTTCTCCCTGAAGCTGAGCTCTGTGACCGCCGCGGACACGGCTGTGTATTACTGTGCGAGCTCCCCAGGTATTACGATTTTTGGAGTGGTTAAAACGCACTACTTTGACTACTGGGGCCAGGGAACCCTGGTCACCGTCTCCTCAGGGAGTGCATCCGCCCCAAC		F	T				IGH	IGHV4-34*02, or IGHV4-34*01	IGHD3-3*01		IGHJ4*02						tgtgcgagctccccaggtattacgatttttggagtggttaaaacgcactactttgactactgg	CASSPGITIFGVVKTHYFDYW																					1090												240																																10	33	85	105	220	276	1	9	34	84	106	219	277	310																					63	21																	5b343372b4737f109c09420a	762				IGHV4	IGHV4-34	IGHJ4	IGHJ4	IGHD3	IGHD3-3
GCTGTCTATGGTGGGTCCTTCAGTGGTTACTACTGGAGCTGGATCCGCCAGCCCCCAGGGAAGGGGCTGGAGTGGATTGGGGAAATCAATCATGGTGGAAGCACCAACTACAACCCGTCCCTCAAGAGTCGAGTCACCATATCAGTAGACACGTCCAAGAACCAGTTCTCCCTGAAGCTGAGCTCTGTGACCGCCGCGGACACGGCTGTGTATTACTGTGCGAGCTCCCCAGGTATTACGATTTTTGGAGTGGTTAAAACGCACTACTTTGACTACTGGGGCCAGGGAACCCTGGTCACCGTCTCCTCAGGGAGTGCATCCGCCCCAAC		F	T				IGH	IGHV4-34*02, or IGHV4-34*01	IGHD3-3*01		IGHJ4*02						tgtgcgagctccccaggtattacgatttttggagtggttaaaacgcactactttgactactgg	CASSPGITIFGVVKTHYFDYW																					1081												240																																10	33	85	105	220	276	1	9	34	84	106	219	277	310																					63	21																	5b34336fb4737f109c01d100	762				IGHV4	IGHV4-34	IGHJ4	IGHJ4	IGHD3	IGHD3-3
GCTGTCTATGGTGGGTCCTTCAGTGGTTACTACTGGAGCTGGATCCGCCAGCCCCCAGGGAAGGGGCTGGAGTGGATTGGGGAAATCAATCATAGTGGAAGCACCAACTACAACCCGTCCCTCAATAGTCGAGTCACCATATCAGTAGACACGTCCAAGAACCAGTTCTCCCTGAAGCTGAGTTCTGTGACCGCCGCGGACACGGCTGTGTATTACTGTGCGAGCTCCCCAGGTATTACGATTTTTGGAGTGGTTAAAACGCACTACTTTGACTACTGGGGCCAGGGAACCCTGGTCACCGTCTCCTCAGGGAGTGCATCCGCCCCAAC		F	T				IGH	IGHV4-34*02, or IGHV4-34*01	IGHD3-3*01		IGHJ4*02						tgtgcgagctccccaggtattacgatttttggagtggttaaaacgcactactttgactactgg	CASSPGITIFGVVKTHYFDYW																					1072												240																																10	33	85	105	220	276	1	9	34	84	106	219	277	310																					63	21																	5b34336fb4737f109c025c63	762				IGHV4	IGHV4-34	IGHJ4	IGHJ4	IGHD3	IGHD3-3
GCTGTCTATGGTGGGTCCTTCAGTGGTTACTACTGGAGCTGGATCCGCCAGCCCCCAGGGAAGGGGCTGGAGTGGATTGGGGAAATCAATCATAGTGGAAGCACCAACTACAACCCGTCCCTCAAGAGTCGAGTCACCATATCAGTAGACACGTCCAAGAACCAGTTCTCCCTGAAGCTGTGCTCTGTGACCGCCGCGGACACGGCTGTGTATTACTGTGCGAGCTCCCCAGGTATTACGATTTTTGGAGTGGTTAAAACGCACTACTTTGACTACTGGGGCCAGGGAACCCTGGTCACCGTCTCCTCAGGGAGTGCATCCGCCCCAAC		F	T				IGH	IGHV4-34*02, or IGHV4-34*01	IGHD3-3*01		IGHJ4*02						tgtgcgagctccccaggtattacgatttttggagtggttaaaacgcactactttgactactgg	CASSPGITIFGVVKTHYFDYW																					1081												240																																10	33	85	105	220	276	1	9	34	84	106	219	277	310																					63	21																	5b34336fb4737f109c026755	762				IGHV4	IGHV4-34	IGHJ4	IGHJ4	IGHD3	IGHD3-3
GCTGTCTATGGTGGGTCCTTCAGTGGTTACTACTGGAGCTGGATCCGCCAGCCCCCAGGGAAGGGGCTGGAGTGGATTGGGGAAATCAATCATAGTGGAAGCACCAACTACAACCCGTCCCTCAAGAGTCGAGTCACCATATCAGTAGACACGTCCAAGAACCAGTTCTCCCTGAAGCTGAGCTCTGTGACCGCCGCGGACACGGCTGTGTATTACTGTGCGAGCTCCCCAGGTATTACGATTTTTGGAGTGGTTAAAACGCACTACTTTGACTACTGGGGCCAGGGAACCCTGGTCACCGTCTCCTCAGGGAGTGCATCCGCCCCAAC		F	T				IGH	IGHV4-34*02, or IGHV4-34*01	IGHD3-3*01		IGHJ4*02						tgtgcgagctccccaggtattacgatttttggagtggttaaaacgcactactttgactactgg	CASSPGITIFGVVKTHYFDYW																					1090												240																																10	33	85	105	220	276	1	9	34	84	106	219	277	310																					63	21																	5b34336fb4737f109c0277fd	762				IGHV4	IGHV4-34	IGHJ4	IGHJ4	IGHD3	IGHD3-3
ACTGTCTCTGGTGGCTCCATCAGTAGTCACTACTGGAGCTGGATCCGGCAGCCCCCAGGGAAGGGACTGGAGTGGATTGGGTATATCTATTACAGTGGGAGCACCAACTACAACCCCTCCCTCAAGAGTCGAGTCACCATATCAGTAGACACGTCCAAGAACCAGTTCTCCCTGAAGCTGAGCTCTGTGACCGCCGCGGACACGGCTGTGTATTACTGTGCGAGCTCCCCAGGTATTACGATTTTTGGAGTGGTTAAAACGCACTACTTTGACTACTGGGGCCAGGGAACCCTGGTCACCGTCTCCTCAGGGAGTGCATCCGCCCCAAC		F	T				IGH	IGHV4-59*07, or IGHV4-59*08, or IGHV4-59*01	IGHD3-3*01		IGHJ4*02						tgtgcgagctccccaggtattacgatttttggagtggttaaaacgcactactttgactactgg	CASSPGITIFGVVKTHYFDYW																					1063												240																																10	33	85	105	220	276	1	9	34	84	106	219	277	310																					63	21																	5b34336fb4737f109c02f64d	762				IGHV4	IGHV4-59	IGHJ4	IGHJ4	IGHD3	IGHD3-3
GCTGTCTATGGTGGGTCCTTCAGTGGTTACTACTGGAGCTGGATCCGCCAGCCCCCAGGGAAGGGGCTGGAGTGGATTGGGGAAATCAATCATAGTGGAAGCACCAACTACAACCCGTCCCTCAAGAGTCGAGTCACCATATCAGTAGACACGTCCAAGAACCAGTTCTCCCTGAAGCTGAGCTCTGTGACCGCCGCGGACACGGCTGTGTATTACTGTGCGAGCTCCCCAGGTATTACGACTTTTGGAGTGGTTAAAACGCACTACTTTGACTACTGGGGCCAGGGAACCCTGGTCACCGTCTCCTCAGGGAGTGCATCCGCCCCAAC		F	T				IGH	IGHV4-34*02, or IGHV4-34*01	IGHD3-3*01		IGHJ4*02						tgtgcgagctccccaggtattacgacttttggagtggttaaaacgcactactttgactactgg	CASSPGITTFGVVKTHYFDYW																					1090												240																																10	33	85	105	220	276	1	9	34	84	106	219	277	310																					63	21																	5b34336fb4737f109c038e6e	762				IGHV4	IGHV4-34	IGHJ4	IGHJ4	IGHD3	IGHD3-3
ACTGTCTCTGGTGGCTCCATCAGCAGTAGTAGATACTACTGGGGCTGGATCCGCCAGCCCCCAGGGAAGGGGCTGGAGTGGATTGGGAGTATCTATCATAGTGGGACCGCCTACTACAACCCGTCCCTCAAGAGTCGAGTCACCATATCAGTAGACACGTCCAAGAACCAGATCTCCCTGAAACTGAGCTCTGTGACCGCCGCGGACACGGCCGTGTATTACTGTGCGAGCTCCCCAGGTATTACGATTTTTGGAGTGGTTAAAACGCACTACTTTGACTACTGGGGCCAGGGAACCCTGGTCACCGTCTCCTCAGGGAGTGCATCCGCCCCAAC		F	T				IGH	IGHV4-39*07	IGHD3-3*01		IGHJ4*02						tgtgcgagctccccaggtattacgatttttggagtggttaaaacgcactactttgactactgg	CASSPGITIFGVVKTHYFDYW																					1066												240																																10	39	91	111	226	282	1	9	40	90	112	225	283	316																					63	21																	5b34336fb4737f109c039d19	762				IGHV4	IGHV4-39	IGHJ4	IGHJ4	IGHD3	IGHD3-3
CAGACCCTCTCACTCACCTGTGCCATCTCCGGGGACAGTGTCTCTAGCAACAGTGCTGCTTGGAACTGGATCAGGCAGTCCCCATCGAGAGGCCTTGAGTGGCTGGGAAGGACATACTACAGGTCCAAGTGGTATAATGATTATGCAGTATCTGTGAAAAGTCGAATAACCATCAACCCAGACACATCCAAGAACCAGTTCTCCCTGCAGCTGAACTCTGTGACTCCCGAGGACACGGCTGTGTATTACTGTGCGAGCTCCCCAGGTATTACGATTTTTGGAGTGGTTAAAACGCACTACTTTGACTACTGGGGCCAGGGAACCCTGGTCACCGTCTCCTCAGGGAGTGCATCCGCCCCAAC		F	T				IGH	IGHV6-1*01, or IGHV6-1*02	IGHD3-3*01		IGHJ4*02						tgtgcgagctccccaggtattacgatttttggagtggttaaaacgcactactttgactactgg	CASSPGITIFGVVKTHYFDYW																					1255												240																																31	60	112	138	253	309	1	30	61	111	139	252	310	343																					63	21																	5b343370b4737f109c0444ae	762				IGHV6	IGHV6-1	IGHJ4	IGHJ4	IGHD3	IGHD3-3
GCTGTCTATGGTGGGTCCTTCAGTGGTTACTACTGGAGCTGGATCCGCCAGCCCCCAGGGAAGGGGCTGGAGTGGATTGGGGAAATCAATCATAGTGGAAGCACCAACTACAACCCGTCCCTCAAGAGTCGAGTCACCATATCAGTAGACACGTCCAAGAACCAGTTCTCCCTGAAGCTGAGCTCTGTGACCGCCGCGGACACGGCTGTGTATTACTGTGCGAGCTCCCCAGGTATTACGATTTTTGGAGTGGTTAAAACGCACTACTTTGACTACTGGGGCCAGGGAACCCTGGTCACCGTCTCCTCAGGGAGTGCATCCGCCCCAAC		F	T				IGH	IGHV4-34*02, or IGHV4-34*01	IGHD3-3*01		IGHJ4*02						tgtgcgagctccccaggtattacgatttttggagtggttaaaacgcactactttgactactgg	CASSPGITIFGVVKTHYFDYW																					1090												240																																10	33	85	105	220	276	1	9	34	84	106	219	277	310																					63	21																	5b343370b4737f109c04e1dc	762				IGHV4	IGHV4-34	IGHJ4	IGHJ4	IGHD3	IGHD3-3
GCTGTCTATGGTGGGTCCTTCAGTGGTTACTACTGGAGCTGGATCCGCCAGCCCCCAGGGAAGGGGCTGGAGTGGATTGGGGAAATCAATCATAGTGGAAGCACCAACTACAACCCGTCCCTCAAGAGTCGAGTCACCATATCAGTAGACACGTCCAAGAACCAGTTCTCCCTGAAGCTGAGCTCTGTGACCGCCGCGGACACGGCTGTGTATTACTGTGCGAGCTCCCCAGGTATTACGATTTTTGGAGTGGTTAAAACGCACTACTTTGACTACTGGGGCCAGGGAACCCTGGTCACCGTCTCCTCAGGGAGTGCATCCGCCCCAAC		F	T				IGH	IGHV4-34*02, or IGHV4-34*01	IGHD3-3*01		IGHJ4*02						tgtgcgagctccccaggtattacgatttttggagtggttaaaacgcactactttgactactgg	CASSPGITIFGVVKTHYFDYW																					1090												240																																10	33	85	105	220	276	1	9	34	84	106	219	277	310																					63	21																	5b343370b4737f109c055f20	762				IGHV4	IGHV4-34	IGHJ4	IGHJ4	IGHD3	IGHD3-3
CGCTGTCTATGGTGGGTCCTTCAGTGGTTACTACTGGAGCTGGATCCGCCAGCCCCCAGGGAAGGGGCTGGAGTGGATTGGGGAAATCAATCATAGTGGAAGCACCAACTACAACCCGTCCCTCAAGAGTCGAGTCACCATATCAGTAGACACGTCCAAGAACCAGTTCTCCCTGAAGCTGAGCTCTGTGACCGCCGCGGACACGGCTGTGTATTACTGTGCGAGCTCCCCAGGTATTACGATTTTTGGAGTGGTTAAAACGCGCTACTTTGACTACTGGGGCCAGGGAACCCTGGTCACCGTCTCCTCAGGGAGTGCATCCGCCCCAAC		F	T				IGH	IGHV4-34*02, or IGHV4-34*01	IGHD3-3*01		IGHJ4*02						tgtgcgagctccccaggtattacgatttttggagtggttaaaacgcgctactttgactactgg	CASSPGITIFGVVKTRYFDYW																					1095												231																																11	34	86	106	221	277	1	10	35	85	107	220	278	311																					63	21																	5b343371b4737f109c06a89b	762				IGHV4	IGHV4-34	IGHJ4	IGHJ4	IGHD3	IGHD3-3
GCAGCCTCTGGATTCACCTTTAGCAGCTATGCCATGAGCTGGGTCCGCCAGGCTCCAGGGAAGGGGCTGGAGTGGATTGGGGAAATCAATCATAGTGGAAGCACCAACTACAACCCGTCCCTCAAGAGTCGAGTCACCATATCAGTAGACACGTCCAAGAACCAGTTCTCCCTGAAGCTGAGCTCTGTGACCGCCGCGGACACGGCTGTGTATTACTGTGCGAGCTCCCCAGGTATTACGATTTTTGGAGTGGTTAAAACGCACTACTTTGACTACTGGGGCCAGGGAACCCTGGTCACCGTCTCCTCAGGGAGTGCATCCGCCCCAAC		F	T				IGH	IGHV4-34*08	IGHD3-3*01		IGHJ4*02						tgtgcgagctccccaggtattacgatttttggagtggttaaaacgcactactttgactactgg	CASSPGITIFGVVKTHYFDYW																					919												240																																10	33	85	105	220	276	1	9	34	84	106	219	277	310																					63	21																	5b343371b4737f109c071fcf	762				IGHV4	IGHV4-34	IGHJ4	IGHJ4	IGHD3	IGHD3-3
GCTGTCTATGGTGGGTCCTTCAGTGGTTACTACTGGAGCTGGATCCGCCAGCCCCCAGGGAAGGGGCTGGAGTGGATTGGGGAAATCAATCATAGTGGAAGCACCAACTACAACCCGTCCCTCAAGAGTCGAGTCACCATATCAGTAGACACGTCCAAGAACCAGTTCTCCCTGAAGCTGAGCTCTGTGACCGCCGCGGACACGGCTGTGTATTACTGTGCGAGCTCCCCAGGTATTACGATTTTTGGAGTGGTTAAAACGCACTACTTTGACTACTGGGGCCAGGGAACCCTGGTCACCGTCTCCTCAGGGAGTGCATCCGCCCCAAC		F	T				IGH	IGHV4-34*02, or IGHV4-34*01	IGHD3-3*01		IGHJ4*02						tgtgcgagctccccaggtattacgatttttggagtggttaaaacgcactactttgactactgg	CASSPGITIFGVVKTHYFDYW																					1090												240																																10	33	85	105	220	276	1	9	34	84	106	219	277	310																					63	21																	5b343371b4737f109c0728b4	762				IGHV4	IGHV4-34	IGHJ4	IGHJ4	IGHD3	IGHD3-3
GCTGTCTATGGTGGGTCCTTCAGTGGTTACTACTGGAGCTGGATCCGCCAGCCCCCAGGGAAGGGGCTGGAGTGGATTGGGGAAATCAATCATAGTGGAAGCACCAACTACAACCCGTCCCTCAAGAGTCGAGTCACCATATCAGTAGACACGTCCAAGAACCAGTTCTCCCTGAAGCTGAGCTCTGTGACCGCCGCGGACACGGCTGTGTATTACTGTGCGAGCTCCCCAGGTATTACGATTTTTGGAGTGGTTAAAACGCACTACTTTGACTACTGGGGCCAGGGAACCCTGGTCACCGTCTCCTCAGGGAGTGCATCCGCCCCAAC		F	T				IGH	IGHV4-34*02, or IGHV4-34*01	IGHD3-3*01		IGHJ4*02						tgtgcgagctccccaggtattacgatttttggagtggttaaaacgcactactttgactactgg	CASSPGITIFGVVKTHYFDYW																					1090												240																																10	33	85	105	220	276	1	9	34	84	106	219	277	310																					63	21																	5b343371b4737f109c073134	762				IGHV4	IGHV4-34	IGHJ4	IGHJ4	IGHD3	IGHD3-3
ACTGTCTCTGGTGGCTCCATCAGCAGTGGTGATTACTACTGGAATTGGATCCGCCAGCCCCCAGGGAAGGGCCTGGAGTGGATTGGGTACATCTATTACAGTGGAAGCACCAACTACAACCCGTCCCTCAAGAGTCGAGTCACCATATCAGTAGACACGTCCAAGAACCAGTTCTCCCTGAAGCTGAGCTCTGTGACCGCCGCGGACACGGCTGTGTATTACTGTGCGAGCTCCCCAGGTATTACGATTTTTGGAGTGGTTAAAACGCACTACTTTGACTACTGGGGCCAGGGAACCCTGGTCACCGTCTCCTCAGGGAGTGCATCCGCCCCAAC		F	T				IGH	IGHV4-30-4*03	IGHD3-3*01		IGHJ4*02						tgtgcgagctccccaggtattacgatttttggagtggttaaaacgcactactttgactactgg	CASSPGITIFGVVKTHYFDYW																					1066												240																																10	39	91	111	226	282	1	9	40	90	112	225	283	316																					63	21																	5b343371b4737f109c07c5f7	762				IGHV4	IGHV4-30-4	IGHJ4	IGHJ4	IGHD3	IGHD3-3
GCTGTCTATGGTGGGTCCTTCAGTGGTTACTACTGGAGCTGGATCCGCCAGCCCCCAGGGAAGGGGCTGGAGTGGATTGGGGAAATCAATCATAGTGGAAGCACCAACTACAACCCGTCCCTCAAGAGTCGAGTCACCATATCAGTAGACACGTCCAAGAACCAGTTCTCCCTGAAGCTGAGCTCTGTGACCGCCGCGGACACGGCTGTGTATTACTGTGCGAGCTCCCCAGGTATTACGATTTTTGGAGTGGTTAAAACGCACTACTTTGACTACTGGGGCCAGGGAACCCTGGTCACCGTCTCCTCAGGGAGTGCATCCGCCCCAAC		F	T				IGH	IGHV4-34*02, or IGHV4-34*01	IGHD3-3*01		IGHJ4*02						tgtgcgagctccccaggtattacgatttttggagtggttaaaacgcactactttgactactgg	CASSPGITIFGVVKTHYFDYW																					1090												240																																10	33	85	105	220	276	1	9	34	84	106	219	277	310																					63	21																	5b343371b4737f109c07cd81	762				IGHV4	IGHV4-34	IGHJ4	IGHJ4	IGHD3	IGHD3-3
GCTGTCTATGGTGCGTCCTTCAGTGGTTACTACTGGAGCTGGATCCGCCAGCCCCCAGGGAAGGGGCTGGAGTGGATTGGGGAAATCAATCATAGTGGAAGCACCAACTACAACCCGTCCCTCAAGAGTCGAGTCACCATATCAGTAGACACGTCCAAGAACCAGTTCTCCCTGAAGCTGAGCTCTGTGACCGCCGCGGACACGGCTGTGTATTACTGTGCGAGCTCCCCAGGTATTACGATTTTTGGAGTGGTTAAAACGCACTACTTTGACTACTGGGGCCAGGGAACCCTGGTCACCGTCTCCTCAGGGAGTGCATCCGCCCCAAC		F	T				IGH	IGHV4-34*02, or IGHV4-34*01	IGHD3-3*01		IGHJ4*02						tgtgcgagctccccaggtattacgatttttggagtggttaaaacgcactactttgactactgg	CASSPGITIFGVVKTHYFDYW																					1081												240																																10	33	85	105	220	276	1	9	34	84	106	219	277	310																					63	21																	5b343371b4737f109c07d66c	762				IGHV4	IGHV4-34	IGHJ4	IGHJ4	IGHD3	IGHD3-3
ACTGTCTCTGGTGGCTCCATCAGTAGTCACTACTGGAGCTGGATCCGGCAGCCCCCAGGGAAGGGACTGGAGTGGATTGGGTATATCTATTACAGTGGGAGCACCAACTACAACCCCTCCCTCAAGAGTCGAGTCACCATATCAGTAGACACGTCCAAGAACCAGTTCTCCCTGAAGCTGAGCTCTGTGACCGCCGCGGACACGGCTGTGTATTACTGTGCGAGCTCCCCAGGTATTACGATTTTTGGAGTGGTTAAAACGCACTACTTTGACTACTGGGGCCAGGGAACCCTGGTCACCGTCTCCTCAGGGAGTGCATCCGCCCCAA		F	T				IGH	IGHV4-59*07, or IGHV4-59*08, or IGHV4-59*01	IGHD3-3*01		IGHJ4*02						tgtgcgagctccccaggtattacgatttttggagtggttaaaacgcactactttgactactgg	CASSPGITIFGVVKTHYFDYW																					1063												240																																10	33	85	105	220	276	1	9	34	84	106	219	277	310																					63	21																	5b343371b4737f109c07d6d0	762				IGHV4	IGHV4-59	IGHJ4	IGHJ4	IGHD3	IGHD3-3
ACTGTCTCTGGTGGCTCCATCAGCGGTTACTACTGGGGCTGGATCCGGCAGCCCCCAGGGAAGGGGCTGGAGTGGATTGGGAGTATCTATCATATTGGGAGCACCAACTACAACCCGTCCCTCAAGAGTCGAGTCACCATATCAGTAGACACGTCCAAGAACCAGTTCTCCCTGAAGCTGAGCTCTGTGACCGCCGCGGACACGGCTGTGTATTACTGTGCGAGCTCCCCAGGTATTACGATTTTTGGAGTGGTTAAAACGCACTACTTTGACTACTGGGGCCAGGGAACCCTGGTCACCGTCTCCTCAGGGAGTGCATCCGCCCCAAC		F	T				IGH	IGHV4-39*07, or IGHV4-38-2*02	IGHD3-3*01		IGHJ4*02						tgtgcgagctccccaggtattacgatttttggagtggttaaaacgcactactttgactactgg	CASSPGITIFGVVKTHYFDYW																					1036												240																																10	33	85	105	220	276	1	9	34	84	106	219	277	310																					63	21																	5b343372b4737f109c085801	762				IGHV4	IGHV4-39, or IGHV4-38-2	IGHJ4	IGHJ4	IGHD3	IGHD3-3
CAGACCCTCTCACTCACCTGTGCCATCTCCGGGGACAGTGTCTCTAGCAACAGTGCTGCTTGGAACTGGATCAGGCAGTCCCCATCGAGAGGCCTTGAGTGGCTGGGAAGGACATACTACAGGTCCAAGTGGTATAATGATTATGCAGTATCTGTGAAAAGTCGAATAACCATCAACCCAGACACATCCAAGAACCAGTTCTCCCTGCAGCTGAACTCTGTGACTCCCGAGGACACGGCTGTGTATTACTGTGCGAGCTCCCCAGGTATTACGATTTTTGGAGTGGTTAAAACGCACTACTTTGACTACTGGGGCCAGGGAACCCTGGTCACCGTCTCCTCAGGGAGTGCATCCGCCCCAAC		F	T				IGH	IGHV6-1*01, or IGHV6-1*02	IGHD3-3*01		IGHJ4*02						tgtgcgagctccccaggtattacgatttttggagtggttaaaacgcactactttgactactgg	CASSPGITIFGVVKTHYFDYW																					1255												240																																31	60	112	138	253	309	1	30	61	111	139	252	310	343																					63	21																	5b343372b4737f109c0867cf	762				IGHV6	IGHV6-1	IGHJ4	IGHJ4	IGHD3	IGHD3-3
CGCTGTCTATGGTGGGTCCTTCAGTGGTTACTACTGGAGCTGGATCCGCCAGCCCCCAGGGAAGGGGCTGGAGTGGATTGGGGAAATCAATCATAGTGGAAGCACCAACTACAACCCGTCCCTCAAGAGTCGAGTCACCATATCAGTAGACACGTCCAAGAACCAGTTCTCCCTGAAGCTGAGCTCTGTGACCGCCGCGGACACGGCTGTGTATTACTGTGCGAGCTCCCCAGGTATTACGATTTTTGGAGTGGTTAAAACGCACTACTTTGACTACTGGGGCCAGGGAACCCTGGTCACCGTCTCCTCAGGGAGTGCATCCGCCCCAAC		F	T				IGH	IGHV4-34*02, or IGHV4-34*01	IGHD3-3*01		IGHJ4*02						tgtgcgagctccccaggtattacgatttttggagtggttaaaacgcactactttgactactgg	CASSPGITIFGVVKTHYFDYW																					1095												240																																11	34	86	106	221	277	1	10	35	85	107	220	278	311																					63	21																	5b343372b4737f109c086f86	762				IGHV4	IGHV4-34	IGHJ4	IGHJ4	IGHD3	IGHD3-3
GCTGTCTATGGTGGGTCCTTCAGTGGTTACTACTGGAGCTGGATCCGCCAGCCCCCAGGGAAGGGGCTGGAGTGGATTGGGGAAATCAATCATAGTGGAAGCACCAACTACAACCCGTCCCTCAAGAGTCGAGTCACCATATCAGTAGACACGTCCAAGAACCAGTTCTCCCTGAAGCTGAGCTCTGTGACCGCCGCGGACACGGCTGTGTATTACTGTGCGAGCTCCCCAGGTATTACGATTTTTGGAGTGGTTAAAACGCACTACTTTGACCACTGGGGCCAGGGAACCCTGGTCACCGTCTCCTCAGGGAGTGCATCCGCCCCAAC		F	T				IGH	IGHV4-34*02, or IGHV4-34*01	IGHD3-3*01		IGHJ4*02						tgtgcgagctccccaggtattacgatttttggagtggttaaaacgcactactttgaccactgg	CASSPGITIFGVVKTHYFDHW																					1090												231																																10	33	85	105	220	276	1	9	34	84	106	219	277	310																					63	21																	5b343372b4737f109c08e550	762				IGHV4	IGHV4-34	IGHJ4	IGHJ4	IGHD3	IGHD3-3
GCTGTCTATGGTGGGTCCTTCAGTGGTTACTACTGGAGCTGGATCCGCCAGCCCCCAGGGAAGGGGCTGGAGTGGATTGGGGAAATCAATCATAGTGGAAGCACCAACTACAACCCGTCCCTCAAGAGTCGAGTCACCATATCAGTAGACACGTCCAAGAACCAGTTCTCCCTGAAGCTGAGCTCTGTGACCGCCGCGGACACGGCTGTGTATTACTGTGCGAGCTCCCCAGGTATTACGATTTTTGGAGTGGTTAAAACGCACTACTTTGACTACTGGGGCCAGGGAACCCTGGTCACCGTCTCCTCAGGGAGTGCATCCGCCCCAAC		F	T				IGH	IGHV4-34*02, or IGHV4-34*01	IGHD3-3*01		IGHJ4*02						tgtgcgagctccccaggtattacgatttttggagtggttaaaacgcactactttgactactgg	CASSPGITIFGVVKTHYFDYW																					1090												240																																10	33	85	105	220	276	1	9	34	84	106	219	277	310																					63	21																	5b343372b4737f109c08ed38	762				IGHV4	IGHV4-34	IGHJ4	IGHJ4	IGHD3	IGHD3-3
GCTGTCTATGGTGGGTCCTTCAGTGGTTACTACTGGAGCTGGATCCGCCAGCCCCCAGGGAAGGGGCTGGAGTGGATTGGGGAAATCAATCATAGTGGAAGCACCAACTACAACCCGTCCCTCAAGAGTCGAGTCACCATATCAGTAGACACGTCCAAGAACCAGTTCTCCCTGAAGCTGAGCTCTGTGACCGCCGCGGACACGGCTGTGTATTACTGTGCGAGCTCCCCAGGTATTACGATTTTTGGAGTGGTTAAAACGCACTACTTTGACTACTGGGGCCAGGGAACCCTGGTCACCGTCTCCTCAGGGAGTGCATCCGCCCCAAC		F	T				IGH	IGHV4-34*02, or IGHV4-34*01	IGHD3-3*01		IGHJ4*02						tgtgcgagctccccaggtattacgatttttggagtggttaaaacgcactactttgactactgg	CASSPGITIFGVVKTHYFDYW																					1090												240																																10	33	85	105	220	276	1	9	34	84	106	219	277	310																					63	21																	5b343372b4737f109c08f9da	762				IGHV4	IGHV4-34	IGHJ4	IGHJ4	IGHD3	IGHD3-3
GCTGTCTATGGTGGGTCCTTCAGTGGTTACTACTGGAGCTGGATCCGCCAGCCCCCAGGGAAGGGGCTGGAGTGGATTGGGGAAATCAATCATAGTGGAAGCACCAACTACAACCCGTCCCTCAAGAGTCGAGTCACCATATCAGTAGACACGTCCAAGAACCAGTTCTCCCTGAAGCTGAGCTCTGTGACCGCCGCGGACACGGCTGTGTATTACTGTGCGAGCTCCCCAGGTATTACGATTTTTGGAGTGGTTAAAACGCACTACTTTGACTACTGGGGCCAGGGAACCCTGGTCACCGTCTCCTCAGGGAGTGCATCCGCCCCAAC		F	T				IGH	IGHV4-34*02, or IGHV4-34*01	IGHD3-3*01		IGHJ4*02						tgtgcgagctccccaggtattacgatttttggagtggttaaaacgcactactttgactactgg	CASSPGITIFGVVKTHYFDYW																					1090												240																																10	33	85	105	220	276	1	9	34	84	106	219	277	310																					63	21																	5b34336fb4737f109c02429c	762				IGHV4	IGHV4-34	IGHJ4	IGHJ4	IGHD3	IGHD3-3
GCTGTCTATGGTGGGTCCTTCAGTGGTTACTACTGGAGCTGGATCCGCCAGCCCCCAGGGAAGGGGCTGGAGTGGATTGGGGAAATCAATCATAGTGGAAGCACCAACCACAACCCGTCCCTCAAGAGTCGAGTCACCATATCAGTAGACACGTCCAAGAACCAGTTCTCCCTGAAGCTGAGCTCTGTGACCGCCGCGGACACGGCTGTGTATTACTGTGCGAGCTCCCCAGGTATTACGATTTTTGGAGTGGTTAAAACGCACTACTTTGACTACTGGGGCCAGGGAACCCTGGTCACCGTCTCCTCAGGGAGTGCATCCGCCTCAAC		F	T				IGH	IGHV4-34*02, or IGHV4-34*01	IGHD3-3*01		IGHJ4*02						tgtgcgagctccccaggtattacgatttttggagtggttaaaacgcactactttgactactgg	CASSPGITIFGVVKTHYFDYW																					1081												240																																10	33	85	105	220	276	1	9	34	84	106	219	277	310																					63	21																	5b34336fb4737f109c02486e	762				IGHV4	IGHV4-34	IGHJ4	IGHJ4	IGHD3	IGHD3-3
GCTGTCTATGGTGGGTCCTTCAGTGGTTACTACTGGAGCTGGATCCGCCAGCCCCCAGGGAAGGGGCTGGAGTGGATTGGGGAAATCAATCATAGTGGAAGCACCAACTACAACCCGTCCCTCAAGAGTCGAGTCACCATATCAGTAGACACGTCCAAGAACCAGTTCTCCCTGAAGCTGAGCTCTGTGACCGCCGCGGACACGGCTGTGTATTACTGTGCGAGCTCCCCAGGTATTACGATTTTTGGAGTGGTTAAAACGCACTACTTTGACTACTGGGGCCAGGGAACCCTGGTCACCGTCTCCTCAGGGAGTGCATCCGCCCCAAC		F	T				IGH	IGHV4-34*02, or IGHV4-34*01	IGHD3-3*01		IGHJ4*02						tgtgcgagctccccaggtattacgatttttggagtggttaaaacgcactactttgactactgg	CASSPGITIFGVVKTHYFDYW																					1090												240																																10	33	85	105	220	276	1	9	34	84	106	219	277	310																					63	21																	5b34336fb4737f109c02cfb2	762				IGHV4	IGHV4-34	IGHJ4	IGHJ4	IGHD3	IGHD3-3
GCTGTCTATGGTGGGTCCTTCAGTGGTTACTACTGGAGCTGGATCCGCCAGCCCCCAGGGAAGGGGCTGGAGTGGATTGGGGAAATCAATCATAGTGGAAGCACCAACTACAACCCGTCCCTCAAGAGTCGAGTCACCATATCAGTAGACACGTCCAAGAACCAGTTCTCCCTGAAGCTGAGCTCTGTGACCGCCGCGGACACGGCTGTGTATTACTGTGCGAGCTCCCCAGGTATTACGATTTTTGGAGTGGTTAAAACGCACTACTTTGACTACTGGGGCCAGGGAACCCTGGTCACCGTCTCCTCAGGGAGTGCATCCGCCCCAAC		F	T				IGH	IGHV4-34*02, or IGHV4-34*01	IGHD3-3*01		IGHJ4*02						tgtgcgagctccccaggtattacgatttttggagtggttaaaacgcactactttgactactgg	CASSPGITIFGVVKTHYFDYW																					1090												240																																10	33	85	105	220	276	1	9	34	84	106	219	277	310																					63	21																	5b34336fb4737f109c02d6eb	762				IGHV4	IGHV4-34	IGHJ4	IGHJ4	IGHD3	IGHD3-3
GCTGTCTATGGTGGGTCCTTCAGTGGTTACTACTGGAGCTGGATCCGCCAGCCCCCAGGGAAGGGGCTGGAGTGGATTGGGGAAATCAATCATAGTGGAAGCACCAACTACAACCCGTCCCTCAAGAGTCGAGTCACCATATCAGTAGACACGTCCAAGAACCAGTTCTCCCTGAAGCTGAGCTCTGTGACCGCCGCGGACACGGCTGTGTATTACTGTGCGAGCTCCCCAGGTATTACGATTTTTGGAGTGGTTAAAACGCACTACTTTGACTACTGGGGCCAGGGAACCCTGGTCACCGTCTCCTCAGGGAGTGCATCCGCCCCAAC		F	T				IGH	IGHV4-34*02, or IGHV4-34*01	IGHD3-3*01		IGHJ4*02						tgtgcgagctccccaggtattacgatttttggagtggttaaaacgcactactttgactactgg	CASSPGITIFGVVKTHYFDYW																					1090												240																																10	33	85	105	220	276	1	9	34	84	106	219	277	310																					63	21																	5b34336fb4737f109c02dac8	762				IGHV4	IGHV4-34	IGHJ4	IGHJ4	IGHD3	IGHD3-3
GCTGTCTATGGTGGGTCCTTCAGTGGTTACTACTGGAGCTGGATCCGCCAGCCCCCAGGGAAGGGGCTGGAGTGGATTGGGGAAATCAATCATAGTGGAAGCACCAACTACAACCCGTCCCTCAAGAGTCGAGTCACCATATCAGTAGACACGTCCAAGAACCAGTTCTCCCTGAAGCTGAGCTCTGTGACCGCCGCGGACACGGCTGTGTATTACTGTGCGAGCTCCCCAGGTATTACGACTTTTGGAGTGGTTAAAACGCACTACTTTGACTACTGGGGCCAGGGAACCCTGGTCACCGTCTCCTCAGGGAGTGCATCCGCCCCAAC		F	T				IGH	IGHV4-34*02, or IGHV4-34*01	IGHD3-3*01		IGHJ4*02						tgtgcgagctccccaggtattacgacttttggagtggttaaaacgcactactttgactactgg	CASSPGITTFGVVKTHYFDYW																					1090												240																																10	33	85	105	220	276	1	9	34	84	106	219	277	310																					63	21																	5b34336fb4737f109c0369c1	762				IGHV4	IGHV4-34	IGHJ4	IGHJ4	IGHD3	IGHD3-3
GCTGTCTATGGTGGGTCCTTCAGTGGTTACTACTGGAGCTGGATCCGCCAGCCCCCAGGGAAGGGGCTGGAGTGGATTGGGGAAATCAATCATAGTGGAAGCACCAACTACAACCCGTCCCTCAAGAGTCGAGTCACCATATCAGTAGACACGTCCAAGAACCAGTTCTCCCTGAAGCTGAGCTCTGTGACCGCCGCGGACACGGCTGTGTATTACTGTGCGAGCTCCCCAGGTATTACGATTTTTGGAGTGGTTAAAACGCACTACTTTGACTACTGGGGCCAGGGAACCCTGGTCACCGTCTCCTCAGGGAGTGCATCCGCCCCAAC		F	T				IGH	IGHV4-34*02, or IGHV4-34*01	IGHD3-3*01		IGHJ4*02						tgtgcgagctccccaggtattacgatttttggagtggttaaaacgcactactttgactactgg	CASSPGITIFGVVKTHYFDYW																					1090												240																																10	33	85	105	220	276	1	9	34	84	106	219	277	310																					63	21																	5b34336fb4737f109c03788c	762				IGHV4	IGHV4-34	IGHJ4	IGHJ4	IGHD3	IGHD3-3
GCTGTCTATGGTGGGTCCTTCAGTGGTTACTACTGGAGCTGGATCCGCCAGCCCCCAGGGAAGGGGCTGGAGTGGATTGGGGAAATCAATCATAGTGGAAGCACCAACTACAACCCGTCCCTCAAGAGTCGAGTCACCATATCAGTAGACACGTCCAAGAACCAGTTCTCCCTGAAGCTGAGCTCTGTGACCGCCGCGGACACGGCTGTGTATTACTGTGCGAGCTCCCCAGGTATTACGATTTTTGGAGTGGTTAAAACGCACTACTTTGACTACTGGGGCCAGGGAACCCTGGTCACCGTCTCCTCAGGGAGTGCATCCGCCCCAAC		F	T				IGH	IGHV4-34*02, or IGHV4-34*01	IGHD3-3*01		IGHJ4*02						tgtgcgagctccccaggtattacgatttttggagtggttaaaacgcactactttgactactgg	CASSPGITIFGVVKTHYFDYW																					1090												240																																10	33	85	105	220	276	1	9	34	84	106	219	277	310																					63	21																	5b343370b4737f109c03fb11	762				IGHV4	IGHV4-34	IGHJ4	IGHJ4	IGHD3	IGHD3-3
GATGTCTCTGGTTACTCCATCAGCAGTGGTTTCTACTGGGGCTGGATCCGGCAGCCCCCAGGGAAGGGGCTGGAGTGGATTGGGAATATCTATCATAGTGGGAGCACCTACTACAGCCCGTCCTACAACCCGTCCCTCAAGAGTCGAGTCACCATATCAGTAGACACGTCCAAGAACCAGTTCTCCCTGAAGCTGAGCTCTGTGACCGCCGCGGACACGGCTGTGTATTACTGTGCGAGCTCCCCAGGTATTACGATTTTTGGAGTGGTTAAAACGCACTACTTTGACTACTGGGGCCAGGGAACCCTGGTCACCGTCTCCTCAGGGAGTGCATCCGCCCCAAC		F	T				IGH	IGHV4-38-2*01	IGHD3-3*01		IGHJ4*02						tgtgcgagctccccaggtattacgatttttggagtggttaaaacgcactactttgactactgg	CASSPGITIFGVVKTHYFDYW																					1060												240																																10	36	88	108	223	279	1	9	37	87	109	222	280	313																					63	21																	5b343370b4737f109c0401b9	762				IGHV4	IGHV4-38-2	IGHJ4	IGHJ4	IGHD3	IGHD3-3
GCTGTCTATGGTGGGTCCTTCAGTGGTTACTACTGGAGCTGGATCCGCCAGCCCCCAGGGAAGGGGCTGGAGTGGATTGGGGAAATCAATCATAGTGGAAGCACCAACTACAACCCGTCCCTCAAGAGTCGAGTCACCATATCAGTAGACACGTCCAAGAACCAGTTCTCCCTGAAGCTGAGCTCTGTGACCGCCGCGGACACGGCTGTGTATTACTGTGCGAGCTCCCCAGGTATTACGATTTTTGGAGTGGTTAAAACGCACTACTTTGACTACTGGGGCCAGGGAACCCTGGTCACCGTCTCCTCAGGGAGTGCATCCGCCCCAAC		F	T				IGH	IGHV4-34*02, or IGHV4-34*01	IGHD3-3*01		IGHJ4*02						tgtgcgagctccccaggtattacgatttttggagtggttaaaacgcactactttgactactgg	CASSPGITIFGVVKTHYFDYW																					1090												240																																10	33	85	105	220	276	1	9	34	84	106	219	277	310																					63	21																	5b343370b4737f109c041252	762				IGHV4	IGHV4-34	IGHJ4	IGHJ4	IGHD3	IGHD3-3
ACTGTCTCTGGTGGCTCCAACAGTAGTTACTACTGGAGCTGGATCCGGCAGCCCCCAGGGAAGGGACTGGAGTGGATTGGGTATATCTATTACAGTGGGAGCACCAACTACAACCCCTCCCTCAAGAGTCGAGTCACCATATCAGTAGACACGTCCAAGAACCAGTTCTCCCTGAAGCTGAGCTCTGTGACCGCCGCGGACACGGCTGTGTATTACTGTGCGAGCTCCCCAGGTATTACGATTTTTGGAGTGGTTAAAACGCACTACTTTGACTACTGGGGCCAGGGAACCCTGGTCACCGTCTCCTCAGGGAGTGCATCCGCCCCAAC		F	T				IGH	IGHV4-59*07, or IGHV4-59*08, or IGHV4-59*01	IGHD3-3*01		IGHJ4*02						tgtgcgagctccccaggtattacgatttttggagtggttaaaacgcactactttgactactgg	CASSPGITIFGVVKTHYFDYW																					1063												240																																10	33	85	105	220	276	1	9	34	84	106	219	277	310																					63	21																	5b343370b4737f109c041a77	762				IGHV4	IGHV4-59	IGHJ4	IGHJ4	IGHD3	IGHD3-3
ACTGTCTCTGGTGGCTCCATCAGCAGTGGTAGTTACTACTGGAGCTGGATCCGGCAGCCCGCCGGGAAGGGACTGGAGTGGATTGGGTACATCTATACCAGTGGGAGCACCAACTACAACCCCTCCCTCAAGAGTCGAGTCACCATATCAGTAGACACGTCCAAGAACCAGTTCTCCCTGAAGCTGAGCTCTGTGACCGCCGCAGACACGGCCGTGTATTACTGTGCGAGCTCCCCAGGTATTACGATTTTTGGAGTGGTTAAAACGCACTACTTTGACTACTGGGGCCAGGGAACCCTGGTCACCGTCTCCTCAGGGAGTGCATCCGCCCCAAC		F	T				IGH	IGHV4-61*02	IGHD3-3*01		IGHJ4*02						tgtgcgagctccccaggtattacgatttttggagtggttaaaacgcactactttgactactgg	CASSPGITIFGVVKTHYFDYW																					1093												240																																10	39	91	111	226	282	1	9	40	90	112	225	283	316																					63	21																	5b343370b4737f109c04947e	762				IGHV4	IGHV4-61	IGHJ4	IGHJ4	IGHD3	IGHD3-3
GCTGTCTATGGTGGGTCCTTCAGTGGTTACTACTGGAGCTGGATCCGCCAGCCCCCAGGGAAGGGGCTGGAGTGGATTGGGGAAATCAATCATAGTGGAAGCACCAACTACAACCCGTCCCTCAAGAGTCGAGTCACCATATCAGTAGACATGTCCAAGAACCAGTTCTCCCTGAAGTTGAGCTCTGTGACCGCCGCGGACACGGCTGTGTATTACTGTGCGAGCTCCCCAGGTATTACGATTTTTGGAGTGGTTAAAACGCACTACTTTGACTACTGGGGCCAGGGAACCCTGGTCACCGTCTCCTCAGGGAGTGCATCCGCCCCAAC		F	T				IGH	IGHV4-34*02, or IGHV4-34*01	IGHD3-3*01		IGHJ4*02						tgtgcgagctccccaggtattacgatttttggagtggttaaaacgcactactttgactactgg	CASSPGITIFGVVKTHYFDYW																					1072												240																																10	33	85	105	220	276	1	9	34	84	106	219	277	310																					63	21																	5b343370b4737f109c049762	762				IGHV4	IGHV4-34	IGHJ4	IGHJ4	IGHD3	IGHD3-3
ACTGTTTCTGGTGGCTCCATCAGTAGTTACTACTGGAGCTGGATCCGCCAGCCCCCAGGGAAGGGGCTGGAGTGGATTGGGGAAATCAATCATAGTGGAAGCACCAACTACAACCCGTCCCTCAAGAGTCGAGTCCCCATATCAGTAGACACGTCCAAGAACCAGTTCTCCCTGAAGCTGAGCTCTGTGACCGCCGCGGACACGGCTGTGTATTACTGTGCGAGCTCCCCAGGTATTACGATTTTTGGAGTGGTTAAAACGCACTACTTTGACTACTGGGGCCAGGGAACCCTGGTCACCGTCTCCTCAGGGAGTGCATCCGCCCCAAC		F	T				IGH	IGHV4-34*02, or IGHV4-34*01	IGHD3-3*01		IGHJ4*02						tgtgcgagctccccaggtattacgatttttggagtggttaaaacgcactactttgactactgg	CASSPGITIFGVVKTHYFDYW																					1027												240																																10	33	85	105	220	276	1	9	34	84	106	219	277	310																					63	21																	5b343370b4737f109c049902	762				IGHV4	IGHV4-34	IGHJ4	IGHJ4	IGHD3	IGHD3-3
GCTGTCTATGGTGGGTCCTTCAGTGGTTACTACTGGAGCTGGATCCGCCAGCCCCCAGGGAAGGGGCTGGAGTGGATTGGGGAAATCAATCATAGTGGAAGCACCAACTACAACCCGTCCCTCAAGAGTCGAGTCACCATATCAGTAGACACGTCCAAGAACCAGTTCTCCCTGAAGCTGAGCTCTGTGACCGCCGCGGACACGGCTGTGTATTACTGTGCGAGCTCCCCAGGTATTACGATTTTTGGAGTGGTTAAAACGCACTACTTTGACTACTGGGGCCAGGGAACCCTGGTCACCGTCTCCTCAGGGAGTGCATCCGCCCCAAC		F	T				IGH	IGHV4-34*02, or IGHV4-34*01	IGHD3-3*01		IGHJ4*02						tgtgcgagctccccaggtattacgatttttggagtggttaaaacgcactactttgactactgg	CASSPGITIFGVVKTHYFDYW																					1090												240																																10	33	85	105	220	276	1	9	34	84	106	219	277	310																					63	21																	5b343370b4737f109c05cabb	762				IGHV4	IGHV4-34	IGHJ4	IGHJ4	IGHD3	IGHD3-3
GCTGTCTATGGTGGGTCCTTCAGTGGTTACTACTGGAGCTGGATCCGCCAGCCCCCAGGGAAGGGGCTGGAGTGGATTGGGGAAATCAATCATAGTGGAAGCACCAACTACAACCCGTCCCTCAAGAGTCGAGTCACCATATCAGTAGACACGTCCAAGAACCAGTTCTCCCTGAAGCTGAGCTCTGTGACCGCCGCGGACACGGCTGTGTATTACTGTGCGAGCTCCCCAGGTATTACGATTTTTGGAGTGGTTAAAACGCACTACTTTGACTACTGGGGCCAGGGAACCCTGGTCACCGTCTCCTCAGGGAGTGCATCCGCCCCAAC		F	T				IGH	IGHV4-34*02, or IGHV4-34*01	IGHD3-3*01		IGHJ4*02						tgtgcgagctccccaggtattacgatttttggagtggttaaaacgcactactttgactactgg	CASSPGITIFGVVKTHYFDYW																					1090												240																																10	33	85	105	220	276	1	9	34	84	106	219	277	310																					63	21																	5b343370b4737f109c05dd15	762				IGHV4	IGHV4-34	IGHJ4	IGHJ4	IGHD3	IGHD3-3
ACTGTCTCTGGTGGCTCCATCAGTAGTTACTACTGGAGCTGGATCCGGCAGCCCCCAGGGAAGGGACTGGAGTGGATTGGGTATATCTATTACAGTGGGAGCACCAACTACAACCCGTCCCTCAAGAGTCGAGTCACCATATCAGTAGACACGTCCAAGAACCAGTTCTCCCTGAAGCTGAGCTCTGTGACCGCCGCGGACACGGCTGTGTATTACTGTGCGAGCTCCCCAGGTATTACGATTTTTGGAGTGGTTAAAACGCACTACTTCGACTACTGGGGCCAGGGAACCCTGGTCACCGTCTCCTCAGGGAGTGCATCCGCCCCAAC		F	T				IGH	IGHV4-59*07, or IGHV4-59*08, or IGHV4-59*01	IGHD3-3*01		IGHJ4*02						tgtgcgagctccccaggtattacgatttttggagtggttaaaacgcactacttcgactactgg	CASSPGITIFGVVKTHYFDYW																					1063												231																																10	33	85	105	220	276	1	9	34	84	106	219	277	310																					63	21																	5b343371b4737f109c06699e	762				IGHV4	IGHV4-59	IGHJ4	IGHJ4	IGHD3	IGHD3-3
GCTGTCTATGGTGGGTCCTTCAGTGGTTACTACTGGAGCTGGATCCGCCAGCCCCCAGGTAAGGGGCTGGACTGGATTGGGGAAATCAATCATAGTGGAAGCACCGACTACAACCCGTCCCTCAAGAGTCGAGTCACCATATCAGTAGACACGTCCAAGAACCAGTTCTCCCTGAAGCTGAGCTCTGTGACCGCCGCGGACACGGCTGTGTATTACTGTGCGAGCTCCCCAGGTATTACGATTTTTGGAGTGGTTAAAACGCACTACTTTGACTACTGGGGCCAGGGAACCCTGGTCACCGTCGCCTCAGGGAGTGCATCCGCCCCAAC		F	T				IGH	IGHV4-34*02, or IGHV4-34*01	IGHD3-3*01		IGHJ4*02						tgtgcgagctccccaggtattacgatttttggagtggttaaaacgcactactttgactactgg	CASSPGITIFGVVKTHYFDYW																					1063												231																																10	33	85	105	220	276	1	9	34	84	106	219	277	310																					63	21																	5b343371b4737f109c067c73	762				IGHV4	IGHV4-34	IGHJ4	IGHJ4	IGHD3	IGHD3-3
ACTGTCTCTGGTGGCTCCATCAGCAGTGGTGGTTACTACTGGAGCTGGATCCGCCAGCACCCAGGGAAGGGCCTGGAGTGGATTGGGTACATCTATTACAGTGGGAGCACCTACTACAACCCGTCCCTCAAGAGTCGAGTTACCATATCAGTAGACACGTCTAAGAACCAGTTCTCCCTGAAGCTGAGCTCTGTGACCGCCGCGGACACGGCTGTGTATTACTGTGCGAGCTCCCCAGGTATTACGATTTTTGGAGTGGTTAAAACGCACTACTTTGACTACTGGGGCCAGGGAACCCTGGTCACCGTCTCCTCAGGGAGTGCATCCGCCCCAAC		F	T				IGH	IGHV4-31*04, or IGHV4-31*02, or IGHV4-31*03	IGHD3-3*01		IGHJ4*02						tgtgcgagctccccaggtattacgatttttggagtggttaaaacgcactactttgactactgg	CASSPGITIFGVVKTHYFDYW																					1102												240																																10	39	91	111	226	282	1	9	40	90	112	225	283	316																					63	21																	5b343371b4737f109c06faf2	762				IGHV4	IGHV4-31	IGHJ4	IGHJ4	IGHD3	IGHD3-3
GCTGTCTATGGTGGGTCCTTCAGTGGTTACTACTGGAGCTGGATCCGCCAGCCCCCAGGGAAGGGGCTGGAGTGGATTGGGGAAATCAATCATAGTGGAAGCACCAACTACAACCCGTCCCTCAAGAGTCGAGTCACCATATCAGTAGACACGTCCAAGAACCAGTTCTCCCTGAAGCTGAGCTCTGTGACCGCCGCGGACACGGCTGTGTATTACTGTGCGAGCTCCCCAGGTATTACGATTTTTGGAGTGGTTAAAACGCACTACTTTGACTACTGGGGCCAGGGAACCCTGGTCACCGTCTCCTCAGGGAGTGCATCCGCCCCAAC		F	T				IGH	IGHV4-34*02, or IGHV4-34*01	IGHD3-3*01		IGHJ4*02						tgtgcgagctccccaggtattacgatttttggagtggttaaaacgcactactttgactactgg	CASSPGITIFGVVKTHYFDYW																					1090												240																																10	33	85	105	220	276	1	9	34	84	106	219	277	310																					63	21																	5b343371b4737f109c0704ec	762				IGHV4	IGHV4-34	IGHJ4	IGHJ4	IGHD3	IGHD3-3
GCTGTCTATGGTGGGTCCTTCAGTTTTTACTACTGGAGCTGGATCCGCCAGCCCCCAGGGAAGGGGCTGGAGTGGATTGGGGAAATCAATCATAGTGGAAGCACCAACTACAACCCGTCCCTCAAGAGTCGAGTCACCATATCAGTAGACACGTCCAAGAACCAGTTCTCCCTGAAGCTGAGCTCTGTGACCGCCGCGGACACGGCTGTGTATTACTGTGCGAGCTCCCCAGGTATTACGATTTTTGGAGTGGTTAAAACGCACTACTTTGACTACTGGGGCCAGGGAACCCTGGTCACCGTCTCCTCAGGGAGTGCATCCGCCCCAAC		F	T				IGH	IGHV4-34*02, or IGHV4-34*01	IGHD3-3*01		IGHJ4*02						tgtgcgagctccccaggtattacgatttttggagtggttaaaacgcactactttgactactgg	CASSPGITIFGVVKTHYFDYW																					1072												240																																10	33	85	105	220	276	1	9	34	84	106	219	277	310																					63	21																	5b343371b4737f109c07a06e	762				IGHV4	IGHV4-34	IGHJ4	IGHJ4	IGHD3	IGHD3-3
GCTGTCTATGGTGGGTCCTTCAGTGGTTACTACTGGAGCTGGATCCGCCAGCCCCCAGGGAAGGGGCTGGAGTGGATTGGGGAAATCAATCATAGTGGAAGCACCAACTACAACCCGTCCCTCAAGAGTCGAGTCACCATATCAGTAGACACGTCCAAGAACCAGTTCTCCCTGAAGCTGAGCTCTGTGACCGCCGCGGACACGGCTGTGTATTACTGTGCGAGCTCCCCAGGTATTACGATTTTTGGAGTGGTTAAAACGCACTACTTTGACTACTGGGGCCAGGGAACCCTGGTCACCGTCTCCTCAGGGAGTGCATCCGCCCCAAC		F	T				IGH	IGHV4-34*02, or IGHV4-34*01	IGHD3-3*01		IGHJ4*02						tgtgcgagctccccaggtattacgatttttggagtggttaaaacgcactactttgactactgg	CASSPGITIFGVVKTHYFDYW																					1090												240																																10	33	85	105	220	276	1	9	34	84	106	219	277	310																					63	21																	5b343371b4737f109c082434	762				IGHV4	IGHV4-34	IGHJ4	IGHJ4	IGHD3	IGHD3-3
GCTGTCTATGGTGGGTCCTTCAGTGGTTACTACTGGAGCTGGATCCGCCAGCCCCCAGGGAAGGGGCTGGAGTGGATTGGGGAAATCAATCATAGTGGAAGCACCAACTACAACCCGTCCCTCAAGAGTCGAGTCACCATATCAGTAGACACGTCCAAGAACCAGTTCTCCCTGAAGCTGAGCTCTGTGACCGCCGCGGACACGGCTGTGTATTACTGTGCGAGCTCCCCAGGTATTACGATTTTTGGAGTGGTTAAAACGCACTACTTTGACTACTGGGGCCAGGGAACCCTGGTCACCGTCTCCTCAGGGAGTGCATCCGCCCCAAC		F	T				IGH	IGHV4-34*02, or IGHV4-34*01	IGHD3-3*01		IGHJ4*02						tgtgcgagctccccaggtattacgatttttggagtggttaaaacgcactactttgactactgg	CASSPGITIFGVVKTHYFDYW																					1090												240																																10	33	85	105	220	276	1	9	34	84	106	219	277	310																					63	21																	5b343371b4737f109c084c7e	762				IGHV4	IGHV4-34	IGHJ4	IGHJ4	IGHD3	IGHD3-3
GCTGTCTATGGTGGGTCCTTCAGTGGTTACTACTGGAGCTGGATCCGCCAGCCCCCAGGGAAGGGGCTGGAGTGGATTGGGGAAATCAATCATAGTGGAAGCACCAACTACAACCCGTCCCTCAAGAGTCGAGTCACCATATCAGTAGACACGTCCAAGAACCAGTTCTCCCTGAAGCTGAGCTCTGTGACCGCCGCGGACACGGCTGTGTATTACTGTGCGAGCTCCCCAGGTATTACGATTTTTGGAGTGGTTAAAACGCACTACTTTGACTACTGGGGCCAGGGAACCCTGGTCACCGTCTCCTCAGGGAGTGCATCCGCCCCAAC		F	T				IGH	IGHV4-34*02, or IGHV4-34*01	IGHD3-3*01		IGHJ4*02						tgtgcgagctccccaggtattacgatttttggagtggttaaaacgcactactttgactactgg	CASSPGITIFGVVKTHYFDYW																					1090												240																																10	33	85	105	220	276	1	9	34	84	106	219	277	310																					63	21																	5b343372b4737f109c08bd52	762				IGHV4	IGHV4-34	IGHJ4	IGHJ4	IGHD3	IGHD3-3
ATTCTTTGACCACTTACCTGAGGAGACGGTGACCGTGGTCCCTTTGCCCCAGACGTCCATGTAGTGGTAGTAGTAATAAGTGAGGACCTTGTCCGTGGCCCCGCCTAACCAATAAGTCCCTGAACCATAAATACCAGGGGAACTCGCACAGTAATACACAGCCGTGTCTGCGGCGGTCACAGAGGTCAGCCTCAGGGAGAACTGATTCTTCGACGTGTCTCCCGATATGGTGACTCGACTCTTGAGGGGCGGACTGTAGAAGGTGCTCCCACTATAATACATACTCCCAATCCACTCCAGCCCCTTCCCTGGGGGCTGGCGGATCCAAGCTAGTTGCAC		T	T				IGH	IGHV4-39*01, or IGHV4-39*05	IGHD3-10*01		IGHJ6*03						tgtgcgagttcccctggtatttatggttcagggacttattggttaggcggggccacggacaaggtcctcacttattactactaccactacatggacgtctgg	CASSPGIYGSGTYWLGGATDKVLTYYYYHYMDVW																					766												283																																1	6	58	78	193	288			7	57	79	192	289	321																					102	34																	5b330062b4737f075271cbac	745				IGHV4	IGHV4-39	IGHJ6	IGHJ6	IGHD3	IGHD3-10
GCTGTCTATGGTGGGTCCTTCAGTGGTTACTACTGGAGCTGGATCCGCCAGCCCCCAGGGAAGGGGCTGGAGTGGATTGGGAGTATCTATTATAGTGGGAGCACCTACTACAACCCGTCCCTCAAGAGTCGAGTCACCATATCCGTAGACACGTCCAAGAACCAGTTCTCCCTGAAGCTGAGCTCTGTGACCGCCGCAGACACGGCTGTGTATTACTGTGCGAGCTCACCGGGTATAGCAGCAAGAGGGACCCCTGCTGACTACTGGGGCCAGGGAACCCTGGTCACCGTCTCCTCAGGGAGTGCATCCGCCCCAAC		F	T				IGH	IGHV4-39*05, or IGHV4-39*01	IGHD6-13*01		IGHJ4*02						tgtgcgagctcaccgggtatagcagcaagagggacccctgctgactactgg	CASSPGIAARGTPADYW																					1036												186																																10	33	85	105	220	264	1	9	34	84	106	219	265	298																					51	17																	5b342aacb4737f109cecfaac	765				IGHV4	IGHV4-39	IGHJ4	IGHJ4	IGHD6	IGHD6-13
GCAGCCTCTGGATTCACCTTTAGTAGCTATTGGATGAGCTGGGTCCGCCAGGCTCCAGGGAAGGGGCTGGAGTGGGTGGCCAACATAAAGCAAGATGGAAGTGAGAAATACTATGTGGACTCTGTGAAGGGCCGATTCACCATCTCCAGAGACAACGCCAAGAACTCACTGTATCTGCAAATGAACAGCCTGAGAGCCGAGGACACGGCCGTGTATTACTGTGCGAGCTCTCCGGGTATAGCAGTGGCGGGGGCTTTTGATATCTGGGGCCAAGGGACAATGGTCACCGTCTCTTCAGGGAGTGCATCCGCCCCAAC		F	T				IGH	IGHV3-7*03	IGHD6-19*01		IGHJ3*02						tgtgcgagctctccgggtatagcagtggcgggggcttttgatatctgg	CASSPGIAVAGAFDIW																					1105												223																																10	33	85	108	223	264	1	9	34	84	109	222	265	298																					48	16																	5b342aacb4737f109cee08f1	765				IGHV3	IGHV3-7	IGHJ3	IGHJ3	IGHD6	IGHD6-19
ACTGTCTCTGGTGGCTCCATCAGTAGTTACTACTGGAGCTGGATCCGGCAGCCCCCAGGGAAGGGACTGGAGTGGATTGGGTATATCTATTACAGTGGGAGCACCAACTACAACCCCTCCCTCAAGAGTCGAGTCACCATATCAGTAGACACGTCCAAGAACCAGTTCTCCCTGAAGCTGAGCTCTGTGACCGCTGCGGACACGGCCGTGTATTACTGTGCGAGCTCTCCGGGTATAGCAACCTTCGAGGAACTCCAGCACTGGGGCCAGGGCACCCTGGTCACCGTCTCCTCAGGGAGTGCATCCGCCCCAAC		F	T				IGH	IGHV4-59*07, or IGHV4-59*01	IGHD6-13*01		IGHJ1*01						tgtgcgagctctccgggtatagcaaccttcgaggaactccagcactgg	CASSPGIATFEELQHW																					1090												197																																10	33	85	105	220	261	1	9	34	84	106	219	262	295																					48	16																	5b341b3db4737f109cc84e25	754				IGHV4	IGHV4-59	IGHJ1	IGHJ1	IGHD6	IGHD6-13
CACTGTCTCTGGTGGCTCCATCAGTAGTTACTACTGGAGCTGGATCCGGCAGCCCCCAGGGAAGGGACTGGAGTGGATTGGGTATATCTATTACAGTGGGAGCACCAACTACAACCCCTCCCTCAAGAGTCGAGTCACCATATCAGTAGACACGTCCAAGAACCAGTTCTCCCTGAAGCTGAGCTCTGTGACCGCTGCGGACACGGCCGTGTATTACTGTGCGAGCTCTCCGGGTATAGCAACCTTCGAGGAACTCCAGCACTGGGGCCAGGGCACCCTGGTCACCGTCTCCTCAGGGAGTGCATCCGCCCCAAC		F	T				IGH	IGHV4-59*07, or IGHV4-59*01	IGHD6-13*01		IGHJ1*01						tgtgcgagctctccgggtatagcaaccttcgaggaactccagcactgg	CASSPGIATFEELQHW																					1095												197																																11	34	86	106	221	262	1	10	35	85	107	220	263	296																					48	16																	5b341b4ab4737f109cc9d8fd	754				IGHV4	IGHV4-59	IGHJ1	IGHJ1	IGHD6	IGHD6-13
CACTGTCTCTGGTGGCTCCATCAGTAGTTACTACTGGAGCTGGATCCGGCAGCCCCCAGGGAAGGGACTGGAGTGGATTGGGTATATCTATTACAGTGGGAGCACCAACTACAACCCCTCCCTCAAGAGTCGAGTCACCATATCAGTAGACACGTCCAAGAACCAGTTCTCCCTGAAGCTGAGCTCTGTGACCGCTGCGGACACGGCCGTGTATTACTGTGCGAGCTCTCCGGGTATAGCAACCTTCGAGGAACTCCAGCACTGGGGCCAGGGCACCCTGGTCACCGTCTCCTCAGGGAGTGCATCCGCCCCAAC		F	T				IGH	IGHV4-59*07, or IGHV4-59*01	IGHD6-13*01		IGHJ1*01						tgtgcgagctctccgggtatagcaaccttcgaggaactccagcactgg	CASSPGIATFEELQHW																					1095												197																																11	34	86	106	221	262	1	10	35	85	107	220	263	296																					48	16																	5b341b4bb4737f109cca5a12	754				IGHV4	IGHV4-59	IGHJ1	IGHJ1	IGHD6	IGHD6-13
ACTGTCTCTGGTGGCTCCATCAGTAGTTACTACTGGAGCTGGATCCGGCAGCCCCCAGGGAAGGGACTGGAGTGGATTGGGTATATCTATTACAGTGGGAGCACCAACTACAACCCCTCCCTCAAGAGTCGAGTCACCATATCAGTAGACACGTCCAAGAACCAGTTCTCCCTGAAGCTGAGCTCTGTGACCGCTGCGGACACGGCCGTGTATTACTGTGCGAGCTCTCCGGGTATAGCAACCTTCGAGGAACTCCAGCACTGGGGCCAGGGCACCCTGGTCACCGTCTCCTCAGGGAGTGCATCCGCCCCAAC		F	T				IGH	IGHV4-59*07, or IGHV4-59*01	IGHD6-13*01		IGHJ1*01						tgtgcgagctctccgggtatagcaaccttcgaggaactccagcactgg	CASSPGIATFEELQHW																					1090												197																																10	33	85	105	220	261	1	9	34	84	106	219	262	295																					48	16																	5b341b4bb4737f109ccbca3a	754				IGHV4	IGHV4-59	IGHJ1	IGHJ1	IGHD6	IGHD6-13
ACTGTCTCTGGTGGCTCCATCAGTAGTTACTACTGGAGCTGGATCCGGCAGCCCCCAGGGAAGGGACTGGAGTGGATTGGGTATATCTATTACAGTGGGAGCACCAACTACAACCCCTCCCTCAAGAGTCGAGTCACCATATCAGTAGACACGTCCAAGAACCAGTTCTCCCTGAAGCTGAGCTCTGTGACCGCTGCGGACACGGCCGTGTATTACTGTGCGAGCTCTCCGGGTATAGCAACCTTCGAGGAACTCCAGCACTGGGGCCAGGGCACCCTGGTCACCGTCTCCTCAGGGAGTGCATCCGCCCCAAC		F	T				IGH	IGHV4-59*07, or IGHV4-59*01	IGHD6-13*01		IGHJ1*01						tgtgcgagctctccgggtatagcaaccttcgaggaactccagcactgg	CASSPGIATFEELQHW																					1090												197																																10	33	85	105	220	261	1	9	34	84	106	219	262	295																					48	16																	5b341b4cb4737f109ccc601e	754				IGHV4	IGHV4-59	IGHJ1	IGHJ1	IGHD6	IGHD6-13
ACTGTCTCTGGTGGCTCCATCAGTAGTTACTACTGGAGCTGGATCCGGCAGCCCCCAGGGAAGGGACTGGAGTGGATTGGGTATATCTATTACAGTGGGAGCACCAACTACAACCCCTCCCTCAAGAGTCGAGTCACCATATCAGTAGACACGTCCAAGAACCAGTTCTCCCTGAAGCTGAGCTCTGTGACCGCTGCGGACACGGCCGTGTATTACTGTGCGAGCTCTCCGGGTATAGCAACCTTCGAGGAACTCCAGCACTGGGGCCAGGGCACCCTGGTCACCGTCTCCTCAGGGAGTGCATCCGCCCCAAC		F	T				IGH	IGHV4-59*07, or IGHV4-59*01	IGHD6-13*01		IGHJ1*01						tgtgcgagctctccgggtatagcaaccttcgaggaactccagcactgg	CASSPGIATFEELQHW																					1090												197																																10	33	85	105	220	261	1	9	34	84	106	219	262	295																					48	16																	5b341b3cb4737f109cc62fe1	754				IGHV4	IGHV4-59	IGHJ1	IGHJ1	IGHD6	IGHD6-13
ACTGTCTCTGGTGGCTCCATCAGTAGTTACTACTGGAGCTGGATCCGGCAGCCCCCAGGGAAGGGACTGGAGTGGATTGGGTATATCTATTACAGTGGGAGCACCAACTACAACCCCTCCCTCAAGAGTCGAGTCACCATATCAGTAGACACGTCCAAGAACCAGTTCTCCCTGAAGCTGAGCTCTGTGACCGCTGCGGACACGGCCGTGTATTACTGTGCGAGCTCTCCGGGTATAGCAACCTTCGAGGAACTCCAGCCCTGGGGCCAGGGCACCCTGGTCACCGTCTCCTCAGGGAGTGCATCCGCCCCAAC		F	T				IGH	IGHV4-59*07, or IGHV4-59*01	IGHD6-13*01		IGHJ1*01						tgtgcgagctctccgggtatagcaaccttcgaggaactccagccctgg	CASSPGIATFEELQPW																					1090												188																																10	33	85	105	220	261	1	9	34	84	106	219	262	295																					48	16																	5b341b4cb4737f109cccb752	754				IGHV4	IGHV4-59	IGHJ1	IGHJ1	IGHD6	IGHD6-13
ACTGTCTCTGGTGGCTCCATCAGTAGTTACTACTGGAGCTGGATCCGGCAGCCCCCAGGGAAGGGACTGGAGTGGATTGGGTATATCTATTACAGTGGGAGCACCAACTACAACCCCTCCCTCAAGAGTCGAGTCACCATATCAGTAGACACGTCCAAGAACCAGTTCTCCCTGAAGCTGAGCTCTGTGACCGCTGCGGACACGGCCGTGTATTACTGTGCGAGCTCTCCGGGTATAGCAACCTTCGAGGAACTCCAGCACTGGGGCCAGGGCACCCTGGTCACCGTCTCCTCAGGGAGTGCATCCGCCCCAAC		F	T				IGH	IGHV4-59*07, or IGHV4-59*01	IGHD6-13*01		IGHJ1*01						tgtgcgagctctccgggtatagcaaccttcgaggaactccagcactgg	CASSPGIATFEELQHW																					1090												197																																10	33	85	105	220	261	1	9	34	84	106	219	262	295																					48	16																	5b341b4cb4737f109ccc83c7	754				IGHV4	IGHV4-59	IGHJ1	IGHJ1	IGHD6	IGHD6-13

### Sheet: ireceptor-public-archive_part5
sequence_id	sequence	sequence_aa	rev_comp	productive	vj_in_frame	stop_codon	complete_vdj	locus	v_call	d_call	d2_call	j_call	c_call	sequence_alignment	sequence_alignment_aa	germline_alignment	germline_alignment_aa	junction	junction_aa	np1	np1_aa	np2	np2_aa	np3	np3_aa	cdr1	cdr1_aa	cdr2	cdr2_aa	cdr3	cdr3_aa	fwr1	fwr1_aa	fwr2	fwr2_aa	fwr3	fwr3_aa	fwr4	fwr4_aa	v_score	v_identity	v_support	v_cigar	d_score	d_identity	d_support	d_cigar	d2_score	d2_identity	d2_support	d2_cigar	j_score	j_identity	j_support	j_cigar	c_score	c_identity	c_support	c_cigar	v_sequence_start	v_sequence_end	v_germline_start	v_germline_end	v_alignment_start	v_alignment_end	d_sequence_start	d_sequence_end	d_germline_start	d_germline_end	d_alignment_start	d_alignment_end	d2_sequence_start	d2_sequence_end	d2_germline_start	d2_germline_end	d2_alignment_start	d2_alignment_end	j_sequence_start	j_sequence_end	j_germline_start	j_germline_end	j_alignment_start	j_alignment_end	cdr1_start	cdr1_end	cdr2_start	cdr2_end	cdr3_start	cdr3_end	fwr1_start	fwr1_end	fwr2_start	fwr2_end	fwr3_start	fwr3_end	fwr4_start	fwr4_end	v_sequence_alignment	v_sequence_alignment_aa	d_sequence_alignment	d_sequence_alignment_aa	d2_sequence_alignment	d2_sequence_alignment_aa	j_sequence_alignment	j_sequence_alignment_aa	c_sequence_alignment	c_sequence_alignment_aa	v_germline_alignment	v_germline_alignment_aa	d_germline_alignment	d_germline_alignment_aa	d2_germline_alignment	d2_germline_alignment_aa	j_germline_alignment	j_germline_alignment_aa	c_germline_alignment	c_germline_alignment_aa	junction_length	junction_aa_length	np3_length	n1_length	n2_length	n3_length	p3v_length	p5d_length	p3d_length	p5d2_length	p3d2_length	p5j_length	consensus_count	duplicate_count	cell_id	clone_id	repertoire_id	sample_processing_id	data_processing_id	germline_database	rearrangement_set_id
5ccbac85341ed9000681d2b6	tgcagctggtggagtctggaggaggcttggtccagcctggggggtccctgagactctcctgtgcagcctctgggttcaccgtcagtagcaactacatgagctgggtccgccaggctccagggaaggggctggagtgggtctcagttatttatagcggtggtagcacatactacgcagactccgtgaagggccgattcaccatctccagacacaattccaagaacacgctgtatcttcaaatgaacagcctgagagctgaggacacggccgtgtattactgtgcgagcagtccgggtatagcagcagctggtactgccccccccccgataaaatactttgactactggggccagggaaccctggtcaccgtctcctcagggagt		F	T				IGH	IGHV3-53*04	IGHD6-13*01		IGHJ4*02						tgtgcgagcagtccgggtatagcagcagctggtactgccccccccccgataaaatactttgactactgg	CASSPGIAAAGTAPPPIKYFDYW																					1400	100											231	97.92							1	286					293	313											333	378					72	95	147	167	282	344	1	71	96	146	168	281	345	378																					69	23					0	2	0			0					3
5ccbac85341ed9000681ddf6	caggtgcagctggtgcagtctggggctgaggtgaagaagcctgggtcctcggtgaaggtctcctgcaaggcttctggaggcaccttcagcagctatgctatcagctgggtgcgacaggcccctggacaagggcttgagtggatgggagggatcatccctatctttggtacagcaaactacgcacagaagttccagggcagagtcacgattaccgcggacgaatccacgagcacagcctacatggagctgagcagcctgagatctgagtacaccgccgtgtattactgtgcgagcagtccgggtatagcagcagctggtactgccccccccccgataaaatactttgactactggggccagggaaccctggtcaccgtctcctcagggagt		F	T				IGH	IGHV1-69D*01, or IGHV1-69*01	IGHD6-13*01		IGHJ4*02						tgtgcgagcagtccgggtatagcagcagctggtactgccccccccccgataaaatactttgactactgg	CASSPGIAAAGTAPPPIKYFDYW																					1417	99.31											231	97.92							1	293					300	320											340	385					76	99	151	174	289	351	1	75	100	150	175	288	352	385																					69	23					0	2	0			0					3
5ccbac85341ed90006820640	caggtgcagctggtgcagtctggggctgaggtgaagaagcctgggtcctcggtgaaggtctcctgcaaggcttctggaggcaccttcagcagctatgctatcagctgggtgcgacaggcccctggacaagggcttgagtggatgggagggatcatccctatctttggtacagcaaactacgcacagaagttccagggcagagtcacgattaccgcggacgaatccacgagcacagcctacatggagctgagcagcctgagagctgaggacacgggcgtgtattactgtgcgagcagtccgggtatagcaggagctggtactgccccccccccccgataaaatactttgactactggggccagggaaccctggtcaccgtctcctcagggagt		F	F				IGH	IGHV1-69D*01, or IGHV1-69*01	IGHD6-13*01		IGHJ4*02						tgtgcgagcagtccgggtatagcaggagctggtactgccccccccccccgataaaatactttgactactgg	CASSPGIAGAGTAPPPR*NTLTT																					1417	99.31											231	97.92							1	293					300	320											342	387					76	99	151	174	289	353	1	75	100	150	175	288	354	387																					71	23					0	2	0			0					3
5ccbac85341ed900068206a7	caggtgcagctggtgcagtctggggctgaggtgaagaagcctgggtcctcggtgaaggtctcctgcaaggcttctggaggcaccttcagcagctatgctatcagctgggtgcgacaggcccctggacaagggcttgagtggatgggagggatcatccctatctttggtacagcaaactacgcacagaagttccagggcagagtcacgattaccgcggacgaatccacgagcacagcctacatggagctgagcagcctgagatctgaggacacggccgtgtattactgtgcgagcagtccgggtatagcagcagctggtactgccccccccccgataaaatactttgactactggggccagggaaccctggtcaccgtctcctcagggagt		F	T				IGH	IGHV1-69D*01, or IGHV1-69*01	IGHD6-13*01		IGHJ4*02						tgtgcgagcagtccgggtatagcagcagctggtactgccccccccccgataaaatactttgactactgg	CASSPGIAAAGTAPPPIKYFDYW																					1435	100											231	97.92							1	293					300	320											340	385					76	99	151	174	289	351	1	75	100	150	175	288	352	385																					69	23					0	2	0			0					3
5ccbac85341ed90006824611	caggtgcagctggtgcagtctggggctgaggtgaagaagcctgggtcctcggtgaaggtctcctgcaaggcttctggaggcaccttcagcagctatgctatcagctgggtgcgacaggcccctggacaagggcttgagtggatgggagggatcatccctatctttggtacagcaacctacgcacagaagttccagggcagagtcccgattaccgcggacgactccacgagcacagcctacatggagctgagcagcctgagatctgaggacacggccgtgtattactgtgcgagcagtccgggtatagcagcagctggtactgccccccccccgataaaatactttgactactggggccagggaaccctggtcaccgtctcctcagagagt		F	T				IGH	IGHV1-69D*01, or IGHV1-69*01	IGHD6-13*01		IGHJ4*02						tgtgcgagcagtccgggtatagcagcagctggtactgccccccccccgataaaatactttgactactgg	CASSPGIAAAGTAPPPIKYFDYW																					1408	98.96											231	97.92							1	293					300	320											340	385					76	99	151	174	289	351	1	75	100	150	175	288	352	385																					69	23					0	2	0			0					3
5ccbac85341ed9000682617e	caggtgcagctggtgcagtctggggctgaggtgaagaagcctgggtcctcggtgaaggtctcctgcaaggcttctggaggcaccttcagcagctatgctatcagctgggtgcgacaggcccctggacaagggcttgagtggatgggagggatcatccctatctttggtacagcaaactacgcacagaagttccagggcagagtcacgattaccgcggacgcatccacgagcaccgcctacatggagctgagcagcctgaggtctgaggccccggccgtgtattactgtgcgagcagtccgggtatagcagcagctggtactgccccccccccgataaaatactttgactactggggccagggaaccctggtcaccgtctcctcagggagt		F	T				IGH	IGHV1-69D*01, or IGHV1-69*01	IGHD6-13*01		IGHJ4*02						tgtgcgagcagtccgggtatagcagcagctggtactgccccccccccgataaaatactttgactactgg	CASSPGIAAAGTAPPPIKYFDYW																					1390	98.26											231	97.92							1	293					300	320											340	385					76	99	151	174	289	351	1	75	100	150	175	288	352	385																					69	23					0	2	0			0					3
5ccbac85341ed900068267fe	caggttcagctggtgcagtctggagctgaggtgaagaagcctggggcctcagtgaaggtctcctgcaaggcttctggttacacctttaccagctatggtatcagctgggtgcgacaggcccctggacaagggcttgagtggatgggatggatcagcgcttacaatggtaacacaaactatgcacagaagttccagggcagagtcacgattaccgcggacgaatccacgagcacagcctacatggagctgagcagcctgagatctgaggacacggccgtgtattactgtgcgagcagtccgggtatagcagcagctggtactgcccccccccgataaaatactttgactactggggccagggaaccctggtcaccgtctcctcagggagt		F	F				IGH	IGHV1-18*01	IGHD6-13*01		IGHJ4*02						tgtgcgagcagtccgggtatagcagcagctggtactgcccccccccgataaaatactttgactactgg	CASSPGIAAAGTAPPR*NTLTT																					1354	96.88											231	97.92							1	293					300	320											339	384					76	99	151	174	289	350	1	75	100	150	175	288	351	384																					68	22					0	2	0			0					3
5ccbac85341ed90006827f18	caggtgcagctggtgcagtctggggctgaggtgaagaagcctgggtcctcggtgaaggtctcctgcaaggcttctggaggcaccttcagcagctatgctatcagctgggtgcgacaggcccctggacaagggcttgagtggatgggagggatcatccctatctttggtacagcaaactacgcacagaagttccagggcagagtcacgattaccgcggacgaatccacgagcacagcctacatggagctgagcagcctgagatctgaggacacggccgtgtattactgtgcgagcagtccgggtatagcagcagctggtactgccccccccccgataaaatactttgactactggggccagggaaccctggtcaccgtctcctcagggagt		F	T				IGH	IGHV1-69D*01, or IGHV1-69*01	IGHD6-13*01		IGHJ4*02						tgtgcgagcagtccgggtatagcagcagctggtactgccccccccccgataaaatactttgactactgg	CASSPGIAAAGTAPPPIKYFDYW																					1435	100											231	97.92							1	293					300	320											340	385					76	99	151	174	289	351	1	75	100	150	175	288	352	385																					69	23					0	2	0			0					3
5ccbac85341ed90006827f41	caggtgcaattgctgcagtctggggctgaggtgaagaagcctgggtcctcggtgaaggtctcctgcaaggcttctggatacaccttcgctagctatgctatgcattgggtgcgccaggcccccggacaaaggcttgagtggatgggatggatcaacgctggcaatggtaacacaaaatattcacagaagttccagggcagagtcaccattaccagggacacatccgcgagcacagcctacatggagctgagcagcctgagatctgaagacacggctgtgtattactgtgcgagcagtccgggtatagcagcagctggtactgccccccccccgataaaatactttgactactggggccagggaaccctggtcaccgtctcctcagggagt		F	T				IGH	IGHV1-3*01	IGHD6-13*01		IGHJ4*02						tgtgcgagcagtccgggtatagcagcagctggtactgccccccccccgataaaatactttgactactgg	CASSPGIAAAGTAPPPIKYFDYW																					1354	96.88											231	97.92							1	293					300	320											340	385					76	99	151	174	289	351	1	75	100	150	175	288	352	385																					69	23					0	2	0			0					3
5ccbac85341ed90006827fde	caggtgcagctggtgcagtctggggctgaggtgaagaagcctgggtcctcggtgaaggtctcctgcaaggcttctggaggcaccttcagcagctatgctatcagctgggtgcgacaggcccctggacaagggcttgagtggatgggagggatcatccctatctttggtacagcaaactacgcacagaagttccagggcagagtcacgattaccgcggacgaatccacgagcacagcctacatggagctgagcagcctgagatctgaggacacggccgtgtattactgtgcgagcagtccgggtatagcagcagctggtactgcccccccccgataaaatactttgactactggggccagggaaccctggtcaccgtctcctcagggagt		F	F				IGH	IGHV1-69D*01, or IGHV1-69*01	IGHD6-13*01		IGHJ4*02						tgtgcgagcagtccgggtatagcagcagctggtactgcccccccccgataaaatactttgactactgg	CASSPGIAAAGTAPPR*NTLTT																					1435	100											231	97.92							1	293					300	320											339	384					76	99	151	174	289	350	1	75	100	150	175	288	351	384																					68	22					0	2	0			0					3
5ccbac85341ed900068282ce	caggttcagctggtgcagtctggagctgaggtgaagaagcctgggtcctcggtgaaggtctcctgcaaggcttctggaggcaccttcagcagctatgctatcagctgggtgcgacaggcccctggacaagggcttgagtggatgggagggatcatccctatctttggtacagcaaactacgcacagaagttccagggcagagtcacgattaccgcggacgaatccacgagcacagcctacatggagctgagcagcctgagatctgaggacacggccgtgtattactgtgcgagcagtccgggtatagcagcagctggtactgccccccccccgataaaatactttgactactggggccagggaaccctggtcaccgtctcctcagggagt		F	T				IGH	IGHV1-69*12, or IGHV1-69D*01, or IGHV1-69*01	IGHD6-13*01		IGHJ4*02						tgtgcgagcagtccgggtatagcagcagctggtactgccccccccccgataaaatactttgactactgg	CASSPGIAAAGTAPPPIKYFDYW																					1417	99.31											231	97.92							1	293					300	320											340	385					76	99	151	174	289	351	1	75	100	150	175	288	352	385																					69	23					0	2	0			0					3
5ccbac85341ed900068292d8	caggtgcagctggtgcagtctggggctgaggtgaagaagcctgggtcctcggtgaaggtctcctgcaaggcttctggaggcaccttcagcagctatgctctcagctgggtgcgacaggcccctggacaagggcttgagtggatgggagggatcctccctatctttggtacagcaaactacgcacagaagttccagggcagagtcacgattaccgacgacgaatccacgagcccagcctacatggagctgagcagcctgagatctgaggacacggccgtgtattactgtgcgagcagtccgggtatagcagcagctggtactgccccccccccgataaaatactttgactactggggccagggaaccctggtcaccgtctcctcagggagt		F	T				IGH	IGHV1-69D*01, or IGHV1-69*01	IGHD6-13*01		IGHJ4*02						tgtgcgagcagtccgggtatagcagcagctggtactgccccccccccgataaaatactttgactactgg	CASSPGIAAAGTAPPPIKYFDYW																					1390	98.26											231	97.92							1	293					300	320											340	385					76	99	151	174	289	351	1	75	100	150	175	288	352	385																					69	23					0	2	0			0					3
5ccbac85341ed9000682de4a	caggtgcagctggtgcagtctggggctgaggtgaagaagcctgggtcctcggtgaaggtctcctgcaaggcttctggaggcaccttcagcagctatgctatcagctgggtgcgacaggcccctggacaagggcttgagtggatgggagggatcatccctatctttggtacagcaaactacgcacagaagttccagggcagagtcacgattaccgcggacgaatccacgagcacagcctacatggagctgagcagcctgagaactgaggacacggccgtgtagtactgtgcgagcagtccaggtatagcagcagctggtactgcccccccccccgataaaagactttgactactggggccagggaaccctggtcaccgtctcctcagggagt		F	F				IGH	IGHV1-69D*01, or IGHV1-69*01	IGHD6-13*01		IGHJ4*02						tgtgcgagcagtccaggtatagcagcagctggtactgcccccccccccgataaaagactttgactactgg	CASSPGIAAAGTAPPPDKRL*LL																					1417	99.31											222	95.83							1	293					301	320											342	386					76	99	151	174	289	352	1	75	100	150	175	288	353	386																					70	23					0	0	0			0					3
5ccbac85341ed9000682eef0	caggtgcagctggtgcagtctggggctgaggtgaagaagcctgggtcctcggtgaaggtctcctgcaaggcttctggaggcaccttcagcagctatgctatcagctgggtgcgacaggcccctggacaagggcttgagtggatgggagggatcatccctatctttggtacagcaaactacgcacagaagttccagggcagagtcacgattaccgcggacgaatccacgagcacagcctacatggcgctgagcagcctgagatctgaggacacggccgtgtattactgtgcgagcagtccgggtatagcagcagctggtactgccccccccccgataaaatactttgactactggggccagggaaccctggtcaccgtctcctcagggagt		F	T				IGH	IGHV1-69D*01, or IGHV1-69*01	IGHD6-13*01		IGHJ4*02						tgtgcgagcagtccgggtatagcagcagctggtactgccccccccccgataaaatactttgactactgg	CASSPGIAAAGTAPPPIKYFDYW																					1426	99.65											231	97.92							1	293					300	320											340	385					76	99	151	174	289	351	1	75	100	150	175	288	352	385																					69	23					0	2	0			0					3
5ccbac85341ed90006831ab5	caggtgcagctggtgcagtctggggctgaggtgaagaagcctgggtcctcggtgaaggtctcctgcaaggcttctggaggcaccttcagccgctatgctatcagctgggtgcgacaggcccctggacaagggcttgagtggatcggagggatcatccctatctttggtacagcaaactacgcacagaagttccagggcagagtcacgattaccgcggacgaatccgcgagcacagcctacatggagctgagcagcctgagatctgaggacacggccgtgtattactgtgcgagcagtccgggtatagcagcagctggtactgcccccccccgataaaatactttgactactggggccagggaaccctggtcaccgtctcctcagggagt		F	F				IGH	IGHV1-69D*01, or IGHV1-69*01	IGHD6-13*01		IGHJ4*02						tgtgcgagcagtccgggtatagcagcagctggtactgcccccccccgataaaatactttgactactgg	CASSPGIAAAGTAPPR*NTLTT																					1408	98.96											231	97.92							1	293					300	320											339	384					76	99	151	174	289	350	1	75	100	150	175	288	351	384																					68	22					0	2	0			0					3
5ccba19154b9900006c71b8d	gaggtgcagctggtgcagtctggagcagaggtgaaaaagcccggggagtctctgaagatctcctgtaagggttctggatacagctttaccagctactggatcggctgggtgcgccagatgcccgggaaaggcctggagtggatggggatcatctatcctggtgactctgataccagatacagcccgtccttccaaggccaggtcaccatctcagccgacaagtccatcagcaccgcctacctgcagtggagcagcctgaaggcctcggacaccgccatgtattactgtgcgagttcgccggggatatcccgtagaccctcatactactttgactactggggccagggaaccctggtcaccgtctcctcagggagt		F	T				IGH	IGHV5-51*01	IGHD1-14*01		IGHJ4*02						tgtgcgagttcgccggggatatcccgtagaccctcatactactttgactactgg	CASSPGISRRPSYYFDYW																					1435	100											240	100							1	293					301	309											323	370					76	99	151	174	289	336	1	75	100	150	175	288	337	370																					54	18					0	0	0			1					7
5ccba19154b9900006c71d97	gaggtgcagctggtgcagtctggagcagcggtgaaaaagcccggggagtctctgaagatctcctgtaagggttctggatacagctttaccagctactggatcggctgggtgcgccagatgcccgggaaaggcctggagtggatggggatcatctatcctggtgactctgataccagatacagcccgtccttccaaggccaggtcaccatctcagccgacaagtccatcagcaccgcctacctgcagtggagcagcctgaaggcctcggacaccgccatgtattactgtgcgagttcgccggggatatcccgtagaccctcatactactttgactactggggccagggaaccctggtcaccgtctcctcagggagt		F	T				IGH	IGHV5-51*01	IGHD3-16*02		IGHJ4*02						tgtgcgagttcgccggggatatcccgtagaccctcatactactttgactactgg	CASSPGISRRPSYYFDYW																					1426	99.65											240	100							1	293					300	312											323	370					76	99	151	174	289	336	1	75	100	150	175	288	337	370																					54	18					0	0	0			1					7
5ccba19154b9900006c720df	gaggtgcagctggtgcagtctggagcagcggtgaaaaagcccggggagtctctgaagatctcctgtaagggttctggatacagctttaccagctactggatcggctgggtgcgccagatgcccgggaaaggcctggagtggatggggatcatctatcctggtgactctgataccagatacagcccgtccttccaaggccaggtcaccatctcagccgacaagtccatcagcaccgcctacctgcagtggagcagcctgaaggcctcggacaccgccatgtattactgtgcgagttcgccggggatatcccgtagaccctcatactactttgactactggggccagggaaccctggtcaccgtctcctcagggagt		F	T				IGH	IGHV5-51*01	IGHD3-16*02		IGHJ4*02						tgtgcgagttcgccggggatatcccgtagaccctcatactactttgactactgg	CASSPGISRRPSYYFDYW																					1426	99.65											240	100							1	293					300	312											323	370					76	99	151	174	289	336	1	75	100	150	175	288	337	370																					54	18					0	0	0			1					7
5ccba19154b9900006c7245a	gaggtgcagctggtgcagtctggagcagaggtgaaaaagcccggggagtctctgaagatctcctgtaagggttctggatacagctttaccagctactggatcggctgggtgcgccagatgcccgggaaaggcctggagtggatggggatcatctatcctggtgactctgataccagatacagcccgtccttccaaggccaggtcaccatctcagccgacaagtccatcagcaccgcctacctgcagtggagcagcctgaaggcctcggacaccgccatgtattactgtgcgagttcgccggggatatcccgtagaccctcatactactttgactactggggccagggaaccctggtcaccgtctcctcagggagt		F	T				IGH	IGHV5-51*01	IGHD1-14*01		IGHJ4*02						tgtgcgagttcgccggggatatcccgtagaccctcatactactttgactactgg	CASSPGISRRPSYYFDYW																					1435	100											240	100							1	293					301	309											323	370					76	99	151	174	289	336	1	75	100	150	175	288	337	370																					54	18					0	0	0			1					7
5ccba19154b9900006c725af	gaggtgcagctggtgcagtctggagcagaggtgaaaaagcccggggagtctctgaagatctcctgtaagggttctggatacagctttaccagctactggatcggctgggtgcgccagatgcccgggaaaggcctggagtggatggggatcatctatcctggtgactctgataccagatacagcccgtccttccaaggccaggtcaccatctcagccgacaagtccatcagcaccgcctacctgcagtggagcagcctgaaggcctcggacaccgccatgtattactgtgcgagttcgccggggatatcccgtagaccctcatactactttgactactggggccagggaaccctggtcaccgtctcctcagggagt		F	T				IGH	IGHV5-51*01	IGHD1-14*01		IGHJ4*02						tgtgcgagttcgccggggatatcccgtagaccctcatactactttgactactgg	CASSPGISRRPSYYFDYW																					1435	100											240	100							1	293					301	309											323	370					76	99	151	174	289	336	1	75	100	150	175	288	337	370																					54	18					0	0	0			1					7
5ccba19154b9900006c725f7	gaggtgcagctggtgcagtctggagcagaggtgaaaaagcccggggagtctctgaagatctcctgtaagggttctggatacagctttaccaaatactggatcggctgggtgcgccaaatgcccgggaaaggcctggactggatggggatcatctatcctgctgactcttatatcagatacagcccgtccttccaaggccaggtcaccatctcagccgacaagtccatcagcaccgcctacctgcagtggagcagcctgaaggcctcggacaccgccctgtattactgtgcgagttcgccggggatatcccgtagaccctcatactactttgactactggggccagggaaccctggtcaccgtctcctcagggagt		F	T				IGH	IGHV5-51*01	IGHD3-16*02		IGHJ4*02						tgtgcgagttcgccggggatatcccgtagaccctcatactactttgactactgg	CASSPGISRRPSYYFDYW																					1363	97.22											240	100							1	293					300	312											323	370					76	99	151	174	289	336	1	75	100	150	175	288	337	370																					54	18					0	0	0			1					7
5ccba19154b9900006c72706	gaggtgcagctggtgcagtctggagcagaggtgaaaaagcccggggagtctctgaagatctcctgtaagggttctggatacagctttaccagctactggatcggctgggtgcgccagatgcccgggaaaggcctggagtggatggggatcatctatcctggtgactctgataccagatacagcccgtccttccaaggccaggtcaccatctcagccgacaagtccatcagcaccgcctacctgcagtggagcagcctgaaggcctcggacaccgccatgtattactgtgcgagttcgccggggatatcccgtagaccctcatactactttgactactggggccagggaaccctggtcatcgtctcctcagggagt		F	T				IGH	IGHV5-51*01	IGHD1-14*01		IGHJ4*02						tgtgcgagttcgccggggatatcccgtagaccctcatactactttgactactgg	CASSPGISRRPSYYFDYW																					1435	100											231	97.92							1	293					301	309											323	370					76	99	151	174	289	336	1	75	100	150	175	288	337	370																					54	18					0	0	0			1					7
5ccba19154b9900006c728f7	gaggtgcagctggtgcagtctggagcagaggtgaaaaagcccggggagtctctgaagatctcctgtaagggttctggatacagctttaccagctactggatcggctgggtgcgccagatgcccgggaaaggcctggagtggatggggatcatctatcctggtgactctgataccagatacagcccgtccttccaaggccaggtcaccatctcagccgacaagtccatcagcaccgcctacctgcagtggagcagcctgaaggcctcggacaccgccatgtattactgtgcgagttcgccggggatatcccgtagaccctcatactactttgactactggggccagggaaccctggtcaccgtctcctcagggagt		F	T				IGH	IGHV5-51*01	IGHD1-14*01		IGHJ4*02						tgtgcgagttcgccggggatatcccgtagaccctcatactactttgactactgg	CASSPGISRRPSYYFDYW																					1435	100											240	100							1	293					301	309											323	370					76	99	151	174	289	336	1	75	100	150	175	288	337	370																					54	18					0	0	0			1					7
5ccba19154b9900006c7336c	gaggtgcagctggtgcagtctggagcagaggtgaaaaagcccggggagtctctgaagatctcctgtaagggttctggatacagctttaccagctactggatcggctgggtgcgccagatgcccgggaaaggcctggagtggatggggatcatctatcctggtgactctgataccagatacagcccgtccttccaaggccaggtcaccatctcagccgacaagtccatcagcaccgcctacctgcagtggagcagcctgaaggcctcggacaccgccatgtattactgtgcgagttcgccggggatatcccgtagaccctcatactactttgactactggggccagggaaccctggtcaccgtctcctcagggagt		F	T				IGH	IGHV5-51*01	IGHD1-14*01		IGHJ4*02						tgtgcgagttcgccggggatatcccgtagaccctcatactactttgactactgg	CASSPGISRRPSYYFDYW																					1435	100											240	100							1	293					301	309											323	370					76	99	151	174	289	336	1	75	100	150	175	288	337	370																					54	18					0	0	0			1					7
5ccba19154b9900006c7360c	gaggtgcagctggtgcagtctggagcagaggtgaaaaagcccggggagtctctgaagatctcctgtaagggttctggatacagctttaccaaatactggatcggctgggtgcgccaaatgcccgggaaaggcctggagtgcatggggatcatctatcctggtgactctgatatcaaatacagcccgtccttccaaggccaggtcaccatctcagccgacaagtccatcagcaccgcctacctgcagtggagcagcctgaaggcctcggacaccgccatgtattactgtgcgagttcgccggggatatcccgtagaccctcatactactttgactactggggccagggaaccctggtcaccgtctcctcagggagt		F	T				IGH	IGHV5-51*01	IGHD3-16*02		IGHJ4*02						tgtgcgagttcgccggggatatcccgtagaccctcatactactttgactactgg	CASSPGISRRPSYYFDYW																					1381	97.92											240	100							1	293					300	312											323	370					76	99	151	174	289	336	1	75	100	150	175	288	337	370																					54	18					0	0	0			1					7
5ccba19154b9900006c738b5	gaggtgccgctggtgcagtctggagcagaggtgaaaaagcccggggagtctctgaagatctcctgtaagggttctggatacagctttaccagctactggatcggctgggtgcgccagatgcccgggaaaggcctggagtggatggggatcatctatcctggtgactctgataccagatacagcccgtccttccaaggccaggtcaccatctcagccgacaagtccatcagcaccgcctacctgcagtggagcagcctgaagtcctcggacaccgccatgtattactgtgcgagttcgccggggatatcccgtagaccctcatactactttgactactggggccagggaaccctggtcaccgtctcctcagggagt		F	T				IGH	IGHV5-51*01	IGHD3-16*02		IGHJ4*02						tgtgcgagttcgccggggatatcccgtagaccctcatactactttgactactgg	CASSPGISRRPSYYFDYW																					1417	99.31											240	100							1	293					300	312											323	370					76	99	151	174	289	336	1	75	100	150	175	288	337	370																					54	18					0	0	0			1					7
5ccba19154b9900006c73a8f	gaggtgccgctggtgcagtctggagcagcggtgaaaaagcccggggagtctctgaagatctcctgtaagggttctggatacagctttaccagctactggatcggctgggtgcgccagatgcccgggaaaggcctggagtggatggggatcatctatcctggtgactctgataccagatacagcccgtccttccaaggccaggtcaccatctcagccgacaagtccatcagcaccgcctacctgcagtggagcagcctgaaggcctcggacaccgccatgtattactgtgcgagttcgccggggatatcccgtagaccctcatactactttgactactggggccagggaaccctggtcaccgtctcctcagggagt		F	T				IGH	IGHV5-51*01	IGHD3-16*02		IGHJ4*02						tgtgcgagttcgccggggatatcccgtagaccctcatactactttgactactgg	CASSPGISRRPSYYFDYW																					1417	99.31											240	100							1	293					300	312											323	370					76	99	151	174	289	336	1	75	100	150	175	288	337	370																					54	18					0	0	0			1					7
5ccba19154b9900006c73b2c	gaggtgcagctggtgcagtctggagcagaggtgaaaaagcccggggagtctctgaagatctcctgtaagggttctggatacagctttaccagctactggatcggctgggtgcgccagatgcccgggaaaggcctggagtggatggggatcatctatcctggtgactctgataccagatacagcccgtccttccaaggccaggtcaccatctcagccgacaagtccatcagcaccgcctacctgcagtggagcagcctgaaggcctcggacaccgccatgtattactgtgcgagttcgccggggatatcccgtagaccctcatactactttgactactggggccagggaaccctggtcaccgtctcctcagggagt		F	T				IGH	IGHV5-51*01	IGHD1-14*01		IGHJ4*02						tgtgcgagttcgccggggatatcccgtagaccctcatactactttgactactgg	CASSPGISRRPSYYFDYW																					1435	100											240	100							1	293					301	309											323	370					76	99	151	174	289	336	1	75	100	150	175	288	337	370																					54	18					0	0	0			1					7
5ccba19154b9900006c73b4d	gaggtgcagctggtgcagtctggagcagaggtgaaaaagcccggggagtctctgaagatctcctgtaagggttctggatacagctttaccagctactggatcggctgggtgcgccagatgcccgggaaaggcctggagtggatggggatcatctatcctggtgactctgataccagatacagcccgtccttccaaggccaggtcaccatctcagccgacaagtccatcagcaccgcctacccgcagtggagcagcctgaaggcctcggacaccgccatgtattactgtgcgagttcgccggggatatcccgtagaccctcatactactttgactactggggccagggaaccctggtcaccgtctcctcagggagt		F	T				IGH	IGHV5-51*01	IGHD3-16*02		IGHJ4*02						tgtgcgagttcgccggggatatcccgtagaccctcatactactttgactactgg	CASSPGISRRPSYYFDYW																					1426	99.65											240	100							1	293					300	312											323	370					76	99	151	174	289	336	1	75	100	150	175	288	337	370																					54	18					0	0	0			1					7
5ccba19154b9900006c73d1f	gaggtgcagctggtgcagtctggagcagaggtgaaaaagcccggggagtctctgaagatctcctgtaagggttctggatacagctttaccagctactggatcggctgggtgcgccagatgcccgggaaaggcctggagtggatggggatcatctatcctggtgactctgataccagatacagcccgtccttccaaggccaggtcaccatctcagccgacaagtccatcagcaccgcctacctgcagtggagcagcctgaaggcctcggacaccgccatgtattactgtgcgagttcgccggggatatcccgtagaccctcatactactttgactactggggccagggaaccctggtcaccgtctcctcagggagt		F	T				IGH	IGHV5-51*01	IGHD1-14*01		IGHJ4*02						tgtgcgagttcgccggggatatcccgtagaccctcatactactttgactactgg	CASSPGISRRPSYYFDYW																					1435	100											240	100							1	293					301	309											323	370					76	99	151	174	289	336	1	75	100	150	175	288	337	370																					54	18					0	0	0			1					7
5ccba19154b9900006c740fb	gaggtgcagctggtgcagtctggagcagaggtgaaaaagcccggggagtctctgaagatctcctgtaagggttctggatacagctttaccagctactggatcggctgggtgcgccagatgcccgggaaaggcctggagtggatggggatcatctatcctggtgactctgataccagatacagcccgtccttccaaggccaggtcaccatctcagccgacaagtctatcagcaccgcctacctgcagtggagcagcctgaaggcctcggacaccgccatgtattactgtgcgagttcgccggggatatcccgtagaccctcatactactttgactactggggccagggaaccctggtcaccgtctcctcagggagt		F	T				IGH	IGHV5-51*01	IGHD3-16*02		IGHJ4*02						tgtgcgagttcgccggggatatcccgtagaccctcatactactttgactactgg	CASSPGISRRPSYYFDYW																					1426	99.65											240	100							1	293					300	312											323	370					76	99	151	174	289	336	1	75	100	150	175	288	337	370																					54	18					0	0	0			1					7
5ccba19154b9900006c74824	gaggtgcagctggtgcagtctggagcagaggtgaaaaagcccggggagtctctgaagatctcctgtaagggttctggatacagctttaccagctactggatcggctgggtgcgccagatgcccgggaaaggcctggagtggatggggatcatctatcctggtgactctgataccagatacagcccgtccttccaaggccaggtcaccatctcagccgacaagtccatcagcaccgcctacctgcagtggagcagcctgaaggcctcggacaccgccatgtattactgtgcgagttcgcccgggatatcccgtagaccctcatactactttgactactggggccagggaaccctggtcaccgtctcctcagggagt		F	T				IGH	IGHV5-51*01	IGHD1-14*01		IGHJ4*02						tgtgcgagttcgcccgggatatcccgtagaccctcatactactttgactactgg	CASSPGISRRPSYYFDYW																					1435	100											240	100							1	293					301	309											323	370					76	99	151	174	289	336	1	75	100	150	175	288	337	370																					54	18					0	2	0			1					7
5ccba19154b9900006c749df	gaggtgcagctggtgcagtctggagcagaggtgaaaaagcccggggagtctctgaagatctcctgtaagggttctggatacagctttaccagctactggatcggctgggtgcgccagatgcccgggaaaggcctggagtggatggggatcatctatcctggtgactctgataccagatacagcccgtccttccaaggccaggtcaccatctcagccgacaagtccatcagcaccgcctacctgcagtggagcagcctgaaggcctcggacaccgccatgtattactgtgcgagttcgccggggatatcccgtagaccctcatactactttgactactggggccagggaaccctggtcaccgtctcctcagggagt		F	T				IGH	IGHV5-51*01	IGHD1-14*01		IGHJ4*02						tgtgcgagttcgccggggatatcccgtagaccctcatactactttgactactgg	CASSPGISRRPSYYFDYW																					1435	100											240	100							1	293					301	309											323	370					76	99	151	174	289	336	1	75	100	150	175	288	337	370																					54	18					0	0	0			1					7
5ccba19154b9900006c74b01	gaggtgcagctggtgcagtctggagcagaggtgaaaaagcccggggagtctctgaagatctcctgtaagggttctggatacagctttaccagctactggatcggctgggtgcgccagatgcccgggaaaggcctggagtggatggggatcatctatcctggtgactctgataccagatacagcccgtccttccaaggccaggtcaccatctcagccgacaagtccatcagcaccgcctacctgcagtggagcagcctgaaggcctcggacaccgccatgtattactgtgcgagttcgccggggatatcccgtagaccctcatactactttgactactggggccagggaaccctggtcaccgtctcctcagggagt		F	T				IGH	IGHV5-51*01	IGHD1-14*01		IGHJ4*02						tgtgcgagttcgccggggatatcccgtagaccctcatactactttgactactgg	CASSPGISRRPSYYFDYW																					1435	100											240	100							1	293					301	309											323	370					76	99	151	174	289	336	1	75	100	150	175	288	337	370																					54	18					0	0	0			1					7
5ccba19154b9900006c74c94	gaggtgcagctggtgcagtctggagcagaggtgaaaaagcccggggagtctctgaagatctcctgtaagggttctggatacagctttaccagctactggatcggctgggtgcgccagatgcccgggaaaggcctggagtggatggggatcatctatcctggtgactctgataccagatacagcccgtccttccaaggccaggtcaccatctcagccgacaagtccatcagcaccgcctacctgcagtggagcagcctgaaggcctcggacaccgccatgtattactgtgcgagttcgccggggatatcccgtagaccctcatactactttgactactggggccagggaaccctggtcaccgtctcctcagggagt		F	T				IGH	IGHV5-51*01	IGHD1-14*01		IGHJ4*02						tgtgcgagttcgccggggatatcccgtagaccctcatactactttgactactgg	CASSPGISRRPSYYFDYW																					1435	100											240	100							1	293					301	309											323	370					76	99	151	174	289	336	1	75	100	150	175	288	337	370																					54	18					0	0	0			1					7
5ccba19154b9900006c7526e	gaggtgcagctggtgcagtctggagcagaggtgaaaaagcccggggagtctctgaagatctcctgtaagggttctggatacagctttaccagctactggatcggctgggtgcgccagatgcccgggaaaggcctggagtggatggggatcatctatcctggtgactctgataccagatacagcccgtccttccaaggccaggtcaccatctcagccgacaagtccatcagcaccgcctacctgcagtggagcagcctgaaggcctcggacaccgccatgtattactgtgcgagttcgccggggatatcccgtagaccctcatactactttgactactggggccagggaaccctggtcaccgtctcctcagggagt		F	T				IGH	IGHV5-51*01	IGHD1-14*01		IGHJ4*02						tgtgcgagttcgccggggatatcccgtagaccctcatactactttgactactgg	CASSPGISRRPSYYFDYW																					1435	100											240	100							1	293					301	309											323	370					76	99	151	174	289	336	1	75	100	150	175	288	337	370																					54	18					0	0	0			1					7
5ccba19154b9900006c754df	gaggtgcagctggtgcagtctggagcagaggtgaaaaagcccggggagtctctgaagatctcctgtaagggttctggatacagctttaccagctactggatcggctgggtgcgccagatgcccgggaaaggcctggagtggatggggatcatctatcctggtgactctgataccagatacagcccgtccttccaaggccaggtcaccatctcagccgacaagtccatcagcaccgcctacctgcagtggagcagcctgaaggcctcggacaccgccatgtattactgtgcgagttcgccggggatatcccgtagaccctcatactactttgactactggggccagggaaccctggtcaccgtctcctcagggagt		F	T				IGH	IGHV5-51*01	IGHD1-14*01		IGHJ4*02						tgtgcgagttcgccggggatatcccgtagaccctcatactactttgactactgg	CASSPGISRRPSYYFDYW																					1435	100											240	100							1	293					301	309											323	370					76	99	151	174	289	336	1	75	100	150	175	288	337	370																					54	18					0	0	0			1					7
5ccba19154b9900006c75c27	gaggtgcagctggtgcagtctggagcagaggtgaaaaagcccggggagtctctgaagatctcctgtaagggttctggatacagctttaccagctactggatcggctgggtgcgccagatgcccgggaaaggcctggagtggatggggatcatctatcctggtgactctgataccagatacagcccgtccttccaaggccaggtcaccatctcagccgacaagtccatcagcaccgcctacctgcagtggagcagcctgaaggcctcggacaccgccatgtattactgtgcgagttcgccggggatatcccgtagaccctcatactactttgactactggggccagggaaccctggtcaccgtctcctcagggagt		F	T				IGH	IGHV5-51*01	IGHD1-14*01		IGHJ4*02						tgtgcgagttcgccggggatatcccgtagaccctcatactactttgactactgg	CASSPGISRRPSYYFDYW																					1435	100											240	100							1	293					301	309											323	370					76	99	151	174	289	336	1	75	100	150	175	288	337	370																					54	18					0	0	0			1					7
5ccba19154b9900006c763c8	gaggtgccgctggtgcagtctggagcagcggtgaaaaagcccggggagtctctgaagatctcctgtacgggttctggatacagctttaccagctactggatcggctgggtgcgccagatgcccgggaaaggcctggagtggatggggatcatctatcctggtgactctgataccagatacagcccgtccttccaaggccaggtcaccatctcagccgacaagtccatcagcaccgcctacctgcagtggagcagcctgaaggcctcggacaccgccatgtattactgtgcgagttcgccggggatatcccgtagaccctcatactactttgactactggggccagggaaccctggtcaccgtctcctcagggagt		F	T				IGH	IGHV5-51*01	IGHD3-16*02		IGHJ4*02						tgtgcgagttcgccggggatatcccgtagaccctcatactactttgactactgg	CASSPGISRRPSYYFDYW																					1408	98.96											240	100							1	293					300	312											323	370					76	99	151	174	289	336	1	75	100	150	175	288	337	370																					54	18					0	0	0			1					7
5ccba19154b9900006c7644e	gaggtgcagctggtgcagtctggagcagaggtgaaaaagcccggggagtctctgaagatctcctgtaagggttctggatacagctttaccagctactggatcggctgggtgcgccagatgcccgggaaaggcctggagtggatggggatcatctatcctggtgactctgataccagatacagcccgtccttccaaggccaggtcaccatctcagccgacaagtccatcagcaccgcctacctgcagtggagcagcctgaaggcctcggacaccgccatgtattactgtgcgagttcgccggggatatcccgtagaccctcatactactttgactactggggccagggaaccctggtcaccgtctcctcagggagt		F	T				IGH	IGHV5-51*01	IGHD1-14*01		IGHJ4*02						tgtgcgagttcgccggggatatcccgtagaccctcatactactttgactactgg	CASSPGISRRPSYYFDYW																					1435	100											240	100							1	293					301	309											323	370					76	99	151	174	289	336	1	75	100	150	175	288	337	370																					54	18					0	0	0			1					7
5ccba19154b9900006c76542	gaggtgcagctggtgcagtctggagcagaggtgaaaaagcccggggagtctctgaagatctcctgtaagggttctggatacagctttaccagctactggatcggctgggtgcgccagatgcccgggaaaggcctggagtggatggggatcatctatcctggtgactctgataccagatacagcccgtccttccaaggccaggtcaccatctcagccgacaagtccatcagcaccgcctacctgcagtggagcagcctgaaggcctcggacaccgccatgtattactgtgcgagttcgccggggatatcccgtagaccctcatactactttgactactggggccagggaaccctggtcaccgtctcctcagggagt		F	T				IGH	IGHV5-51*01	IGHD1-14*01		IGHJ4*02						tgtgcgagttcgccggggatatcccgtagaccctcatactactttgactactgg	CASSPGISRRPSYYFDYW																					1435	100											240	100							1	293					301	309											323	370					76	99	151	174	289	336	1	75	100	150	175	288	337	370																					54	18					0	0	0			1					7
5ccba19154b9900006c76851	gaggtgcagctggtgctgtctggagcagaggtgaaaaagcccggggagtctctgaagatctcctgtaagggttctggatacagctttaccagctactggatcggctgggtgcgccagatgcccgggaaaggcctggagtggatggggatcatctatcctggtgactctgataccagatacagcccgtccttccaaggccaggtcaccatctcagccgacaagtccatcagcaccgcctacctgcagtggagcagcctgaaggcctcggacaccgccatgtattactgtgcgagttcgccggggatatcccgtagaccctcatactactttgactactggggccagggaaccctggtcaccgtctcctcagggagt		F	T				IGH	IGHV5-51*01	IGHD3-16*02		IGHJ4*02						tgtgcgagttcgccggggatatcccgtagaccctcatactactttgactactgg	CASSPGISRRPSYYFDYW																					1426	99.65											240	100							1	293					300	312											323	370					76	99	151	174	289	336	1	75	100	150	175	288	337	370																					54	18					0	0	0			1					7
5ccba19154b9900006c768ed	gaggtgcagctggtgcagtctggagcagaggtgaaaaagcccggggagtctctgaagatctcctgtaagggttctggatacagctttaccagctactggatcggctgggtgcgccagatgcccgggaaaggcctggagtggatggggatcatctatcctggtgactctgataccagatacagcccgtccttccaaggccaggtcaccatctcagccgacaagtccatcagcaccgcctacctgcagtggagcagcctgaaggcctcggacaccgccatgtattactgtgcgagttcgccggggatatcccgtagaccctcatactactttgactactggggccagggaaccctggtcaccgtctcctcagggagt		F	T				IGH	IGHV5-51*01	IGHD1-14*01		IGHJ4*02						tgtgcgagttcgccggggatatcccgtagaccctcatactactttgactactgg	CASSPGISRRPSYYFDYW																					1435	100											240	100							1	293					301	309											323	370					76	99	151	174	289	336	1	75	100	150	175	288	337	370																					54	18					0	0	0			1					7
5ccba19154b9900006c771a3	gaggtgcagctggtgcagtctggagcagaggtaaaaaagcccggggagtctctgaagatctcctgtcaggcttctggatacatctttaccacccactggatcggctgggtgcgccagatgcccgggaaaggcctggagtggatggggatcatctatgctggtgactctgataccagatacagcccgtccttccaaggccaggtcaccatctcagccgacaagtccatcagcaccgcctacctgcagtggagcagcctgaaggcctcggacaccgccatgtattactgtgcgagttcgccggggatatcccgtagaccctcatactactttgactactggggccagggaaccctggtcacctctcctcagggagt		F	T				IGH	IGHV5-51*01	IGHD3-16*02		IGHJ4*02						tgtgcgagttcgccggggatatcccgtagaccctcatactactttgactactgg	CASSPGISRRPSYYFDYW																					1372	97.57											168	83.33							1	293					300	312											323	370					76	99	151	174	289	336	1	75	100	150	175	288	337	370																					54	18					0	0	0			1					7
5ccba19154b9900006c775a1	gaggtgcagctggtgcagtctggagcagcggtgaaaaagcccggggagtctctgaagatctcctgtaagtgttctggatacagctttaccagctactggatcggctgggtgcgccagatgcccgggaaaggcctggagtggatggggatcatctatcctggtgactctgataccagatacagcccgtccttccaaggccaggtcaccatctcagccgacaagtccatcagcaccgcctacctgcagtggagcagcctgaaggcctcggacaccgccatgtattactgtgcgagttcgccggggatatcccgtagaccctcatactactttgactactggggccagggaaccctggtcaccgtctcctcagggagt		F	T				IGH	IGHV5-51*01	IGHD3-16*02		IGHJ4*02						tgtgcgagttcgccggggatatcccgtagaccctcatactactttgactactgg	CASSPGISRRPSYYFDYW																					1417	99.31											240	100							1	293					300	312											323	370					76	99	151	174	289	336	1	75	100	150	175	288	337	370																					54	18					0	0	0			1					7
5ccba19154b9900006c77628	gaggtgcagctggtgcagtctggagcagaggtgaaaaagcccggggagtctctgaagatctcctgtaagggttctggatacagctttaccagctactggatcggctgggtgcgccagatgcccgggaaaggcctggagtggatggggatcatctatcctggtgactctgataccagatacagcccgtccttccaaggccaggtcaccatctcagccgacaagtccatcagcaccgcctacctgcagtggagcagcctgaaggcctcggacaccgccatgtattactgtgcgagttcgccggggatatcccgtagaccctcatactactttgactactggggccagggaaccctggtcaccgtctcctcagggagt		F	T				IGH	IGHV5-51*01	IGHD1-14*01		IGHJ4*02						tgtgcgagttcgccggggatatcccgtagaccctcatactactttgactactgg	CASSPGISRRPSYYFDYW																					1435	100											240	100							1	293					301	309											323	370					76	99	151	174	289	336	1	75	100	150	175	288	337	370																					54	18					0	0	0			1					7
5ccba19154b9900006c77832	gaggtgcagctggtgcagtctggagcagaggtgaaaaagcccggggagtctctgaagatctcctgtaagggttctggatacagctttaccagctactggatcggctgggtgcgccagatgcccgggaaaggcctggagtggatggggatcatctatcctggtgactctgataccagatacagcccgtccttccaaggccaggtcaccatctcagccgacaagtccatcagcaccgcctacctgcagtggagcagcctgaaggcctcggacaccgccatgtattactgtgcgagttcgccggggatatcccgtagaccctcatactactttgactactggggccagggaaccctggtcaccgtctcctcagggagt		F	T				IGH	IGHV5-51*01	IGHD1-14*01		IGHJ4*02						tgtgcgagttcgccggggatatcccgtagaccctcatactactttgactactgg	CASSPGISRRPSYYFDYW																					1435	100											240	100							1	293					301	309											323	370					76	99	151	174	289	336	1	75	100	150	175	288	337	370																					54	18					0	0	0			1					7
5ccba19154b9900006c7785c	gaggtgcagctggtgcagtctggagcagaggtgaaaaagcccggggagtctctgaagatctcctgtaagggttctggatacagctttaccagctactggatcggctgggtgcgccagatgcccgggaaaggcctggagtggatggggatcatctatcctggtgactctgataccagatacagcccgtccttccaaggccaggtcaccatctcagccgacaagtccatcagcaccgcctacctgcagtggagcagcctgaaggcctcggacaccgccatgtattactgtgcgagttcgccggggatatcccgtagaccctcatactactttgactactggggccagggaaccctggtcaccgtctcctcagggagt		F	T				IGH	IGHV5-51*01	IGHD1-14*01		IGHJ4*02						tgtgcgagttcgccggggatatcccgtagaccctcatactactttgactactgg	CASSPGISRRPSYYFDYW																					1435	100											240	100							1	293					301	309											323	370					76	99	151	174	289	336	1	75	100	150	175	288	337	370																					54	18					0	0	0			1					7
5ccba19154b9900006c778e3	gaggtgcagctggtgcagtctggagcagaggtgaaaaagcccggggagtctctgaagatctcctgtaagggttctggatacagctttaccagctactggatcgcctgggtgcgccagatgcccgggaaaggcctggagtggatggggatcatctatcctggtgactctgataccagatacagcccgtccttccaaggccaggtcaccatctcagccgacaagtccatcagcaccgcctacctgcagtggagcagcctgaaggcctcggacaccgccatatattactgtgcgagttcgccggggatatcccgtagaccctcatactactttgactactggggccagggaaccctggtcaccgtctcctcagggagt		F	T				IGH	IGHV5-51*01	IGHD3-16*02		IGHJ4*02						tgtgcgagttcgccggggatatcccgtagaccctcatactactttgactactgg	CASSPGISRRPSYYFDYW																					1417	99.31											240	100							1	293					300	312											323	370					76	99	151	174	289	336	1	75	100	150	175	288	337	370																					54	18					0	0	0			1					7
5ccba19154b9900006c77a38	gaggtgccgctggtgcagtctggagcagaggtgaaaaagcccggggagtctctgaagatctcctgtaagggttctggatacagctttaccagctactggatcggctgggtgcgccagatgcccgggaaaggcctggagtggatggggatcatctatcctggtgactctgataccagatacagcccgtccttccaaggccaggtcaccatctcagccgacaagtccatcagcaccgcctacctgcagtggagcagcctgaaggcctcggacaccgccatgtattactgtgcgagttcgccggggatatcccgtagaccctcatactactttgactactggggccagggaaccctggtcaccgtctcctcagggagt		F	T				IGH	IGHV5-51*01	IGHD3-16*02		IGHJ4*02						tgtgcgagttcgccggggatatcccgtagaccctcatactactttgactactgg	CASSPGISRRPSYYFDYW																					1426	99.65											240	100							1	293					300	312											323	370					76	99	151	174	289	336	1	75	100	150	175	288	337	370																					54	18					0	0	0			1					7
5ccba19154b9900006c77aca	gaggtgcagctggtgcagtctggagcagaggtgaaaaagcccggggagtctctgaagatctcctgtaagggttctggatacagctttaccagctactggatcggctgggtgcgccagatgcccgggaaaggcctggagtggatggggatcatctatcctggtgactctgataccagatacagcccgtccttccaaggccaggtcaccatctcagccgacaagtccatcagcaccgcctacctgcagtggagcagccggaaggcctcggacaccgccatgtattactgtgcgagttcgccggggatatcccgtagaccctcatactactgtgactactggggccagggaaccctggtcaccgtctcctcagggagt		F	T				IGH	IGHV5-51*01	IGHD3-16*02		IGHJ4*02						tgtgcgagttcgccggggatatcccgtagaccctcatactactgtgactactgg	CASSPGISRRPSYYCDYW																					1426	99.65											231	97.92							1	293					300	312											323	370					76	99	151	174	289	336	1	75	100	150	175	288	337	370																					54	18					0	0	0			1					7
5ccba19154b9900006c77bcb	gaggtgcagctggtgcagtctggagcagaggtgaaaaagcccggggagtctctgaagatctcctgtaagggttctggatacagctttaccagctactggatcggctgggtgcgccagatgcccgggaaaggcctggagtggatggggatcatctatcctggtgactctgataccagatacagcccgtccttccaaggccaggtcaccatctcagccgacaagtccatcagcaccgcctacctgcagtggagcagcctgaaggcctcggacaccgccatgtattactgtgcgagttcgccggggatatcccgtagaccctcatactactttgactactggggccagggaaccctggtcaccgtctcctcagggagt		F	T				IGH	IGHV5-51*01	IGHD1-14*01		IGHJ4*02						tgtgcgagttcgccggggatatcccgtagaccctcatactactttgactactgg	CASSPGISRRPSYYFDYW																					1435	100											240	100							1	293					301	309											323	370					76	99	151	174	289	336	1	75	100	150	175	288	337	370																					54	18					0	0	0			1					7
5ccba19154b9900006c77e87	gaggtgcagctggtgcagtctggagcagaggtgaaaaagcccggggagtctctgaagatctcctgtacgggttctggatacagctttaccagctactggatcggctgggtgcgccagatgcccgggaaaggcctggagtggatggggatcatctatcctggtgactctgataccagatacagcccgtccttccaaggccaggtcaccatctcagccgacaagtccatcagcaccgcctacctgcagtggagcagcctgaaggcctcggacaccgccatgtattactgtgcgagttcgccggggatatcccgtagaccctcatactactttgactactggggccagggaaccctggtcaccgtctcctcagggagt		F	T				IGH	IGHV5-51*01	IGHD3-16*02		IGHJ4*02						tgtgcgagttcgccggggatatcccgtagaccctcatactactttgactactgg	CASSPGISRRPSYYFDYW																					1426	99.65											240	100							1	293					300	312											323	370					76	99	151	174	289	336	1	75	100	150	175	288	337	370																					54	18					0	0	0			1					7
5ccba19154b9900006c77fcf	gaggtgcagctggtgcagtctggagcagaggtgaaaaagcccggggagtctctgaagatctcctgtaagggttctggatacagctttaccagctactggatcggctgggtgcgccagatgcccgggaaaggcctggagtggatggggatcatctatcctggtgactctgataccagatacagcccgtccttccaaggccaggtcaccatctcagccgacaagtccatcagcaccgcctacctgcagtggagcagcctgaaggcctcggacaccgccatgtattactgtgcgagttcgccggggatatcccgtagaccctcatactactttgactactggggccagggaaccctggtcaccgtctcctcagggagt		F	T				IGH	IGHV5-51*01	IGHD1-14*01		IGHJ4*02						tgtgcgagttcgccggggatatcccgtagaccctcatactactttgactactgg	CASSPGISRRPSYYFDYW																					1435	100											240	100							1	293					301	309											323	370					76	99	151	174	289	336	1	75	100	150	175	288	337	370																					54	18					0	0	0			1					7
5ccba19154b9900006c78052	gaggtgcagctggtgcagtctggagcagaggtgaaaaagcccggggagtctctgaagatctcctgtaagggttctggatacagctttaccagctactggatcggctgggtgcgccagatgcccgggaaaggcctggagtggatggggatcatctatcctggtgactctgataccagatacagcccgtccttccaaggccaggtcaccatctcagccgacaagtccatcagcaccgcctacctgcagtggagcagcctgaaggcctcggacaccgccatgtattactgtgcgagttcgccggggatatcccgtagaccctcatactactttgactactggggccagggaaccctggtcaccgtctcctcagggagt		F	T				IGH	IGHV5-51*01	IGHD1-14*01		IGHJ4*02						tgtgcgagttcgccggggatatcccgtagaccctcatactactttgactactgg	CASSPGISRRPSYYFDYW																					1435	100											240	100							1	293					301	309											323	370					76	99	151	174	289	336	1	75	100	150	175	288	337	370																					54	18					0	0	0			1					7
5ccba19154b9900006c78648	gaggtgcagctggtgcagtctggagcagaggtgaaaaagcccggggagtctctgaagatctcctgtaagggttctggatacagctttaccagctactggatcggctgggtgcgccagatgcccgggaaaggcctggagtggatggggatcatctatcctggtgactctgataccagatacagcccgtccttccaaggccaggtcaccatctcagccgacaagtccatcagcaccgcctacctgcagtggagcagcccgaaggcctcggacaccgccatgtattactgtgcgagttcgccggggatatcccgtagaccctcatactactttgactactggggccagggaaccctggtcaccgtctcctcagggagt		F	T				IGH	IGHV5-51*01	IGHD3-16*02		IGHJ4*02						tgtgcgagttcgccggggatatcccgtagaccctcatactactttgactactgg	CASSPGISRRPSYYFDYW																					1426	99.65											240	100							1	293					300	312											323	370					76	99	151	174	289	336	1	75	100	150	175	288	337	370																					54	18					0	0	0			1					7
5ccba19154b9900006c787b9	gaggtgcagctggtgcagtctggagcagaggtgaaaaagcccggggagtctctgaagatctcctgtaagggttctggatacagctttaccagctactggatcggctgggtgcgccagatgcccgggaaaggcctggagtggatggggatcatctatcctggtgactctgataccagatacagcccgtccttccaaggccaggtcaccatctcagccgacaagtccatcagcaccgcctacctgcagtggagcagcctgaaggcctcggacaccgccatgtattactgtgcgagttcgccggggatatcccgtagaccctcatactactttgactactggggccagggaaccctggtcaccgtctcctcagggagt		F	T				IGH	IGHV5-51*01	IGHD1-14*01		IGHJ4*02						tgtgcgagttcgccggggatatcccgtagaccctcatactactttgactactgg	CASSPGISRRPSYYFDYW																					1435	100											240	100							1	293					301	309											323	370					76	99	151	174	289	336	1	75	100	150	175	288	337	370																					54	18					0	0	0			1					7
5ccba19154b9900006c78984	gcggtgcagctggtgcagtctggagcagaggtgaaaaagcccggggagtctctgaagatctcctgtaagggttctggatacagctttaccagctactggatcggctgggtgcgccagatgcccgggaaaggcctggagtggatggggatcatctatcctggtgactctgataccagatacagcccgtccttccaaggcccggtcaccatctcagccgacaagtccatcagcaccgcctacctgcagtggagcagcctgaaggcctcggacaccgccatgtattactgtgcgagttcgccggggatatcccgtagaccctcatactactttgactactggggccagggaaccctggtcaccgtctcctcagggagt		F	T				IGH	IGHV5-51*01	IGHD3-16*02		IGHJ4*02						tgtgcgagttcgccggggatatcccgtagaccctcatactactttgactactgg	CASSPGISRRPSYYFDYW																					1417	99.31											240	100							1	293					300	312											323	370					76	99	151	174	289	336	1	75	100	150	175	288	337	370																					54	18					0	0	0			1					7
5ccba19154b9900006c78be6	gaggtgcagctggtgcagtctggagcagaggtgaaaaagcccggggagtctctgaagatctcctgtaagggttctggatacagctttaccagctactggatcggctgggtgcgccagatgcccgggaaaggcctggaattgatggggatcatctttcctggtgactctgataccagatacagcccgtccttccaaggccaggtcaccatctcagccgacaagtccatcagcaccgcctacctgcagtggagcagcctgaaggcctcggacaccgccatgtattactgtgcgagttcgccggggatatcccgtagaccctcatactactttgactactggggccagggaaccctggtcaccgtctcctcagggagt		F	T				IGH	IGHV5-51*01	IGHD3-16*02		IGHJ4*02						tgtgcgagttcgccggggatatcccgtagaccctcatactactttgactactgg	CASSPGISRRPSYYFDYW																					1408	98.96											240	100							1	293					300	312											323	370					76	99	151	174	289	336	1	75	100	150	175	288	337	370																					54	18					0	0	0			1					7
5ccba19154b9900006c790b6	gaggtgcagctggtgcagtctggagcagaggtgaaaaagcccggggagtctctgaagatctcctgtaagggttctggatacagctttaccagctactggatcggctgggtgcgccagatgcccgggaaaggcctggagtggatggggatcatctatcctggtgactctgataccagatacagcccgtccttccaaggccaggtcaccatctcagccgacaagtccatcagcaccgcctacctgcagtggagcagcctgaaggcctcggacaccgccatgtattactgtgcgagttcgccggggatatcccgtagaccctcatactactttgactactggggccagggaaccctggtcaccgtctcctcagggagt		F	T				IGH	IGHV5-51*01	IGHD1-14*01		IGHJ4*02						tgtgcgagttcgccggggatatcccgtagaccctcatactactttgactactgg	CASSPGISRRPSYYFDYW																					1435	100											240	100							1	293					301	309											323	370					76	99	151	174	289	336	1	75	100	150	175	288	337	370																					54	18					0	0	0			1					7
5ccba19154b9900006c790ce	gaggtgcagctggtgcagtctggagcagaggtgaaaaagcccggggagtctctgaagatctcctgtaagggttctggatacagctttaccagctactggatcggctgggtgcgccagatgcccgggaaaggcctggagtggatggggatcatctatcctggtgactctgataccagatacagcccgtccttccaaggccaggtcaccatctcagccgacaagtccatcagcaccgcctacctgcagtggagcagcctgaaggcctcggacaccgccatgtattactgtgcgagttcgccggggatatcccgtagaccctcatactactttgactactggggccagggaaccctggtcaccgtctcctcagggagt		F	T				IGH	IGHV5-51*01	IGHD1-14*01		IGHJ4*02						tgtgcgagttcgccggggatatcccgtagaccctcatactactttgactactgg	CASSPGISRRPSYYFDYW																					1435	100											240	100							1	293					301	309											323	370					76	99	151	174	289	336	1	75	100	150	175	288	337	370																					54	18					0	0	0			1					7
5ccba19154b9900006c79100	gaggtgcagctggtgcagtctggagcagaggtgaaaaagcccggggagtctctgaagatctcctgtaagggttctggatacagctttaccagctactggatcggctgggtgcgccagatgcccgggaaaggcctggagtggatggggatcatctatcctggtgactctgataccagatacagcccgtccttccaaggccaggtcaccatctcagccgacaagtccatcagcaccgcctacctgcagtggagcagcctgaaggcctcggacaccgccatgtattactgtgcgagttcgccggggatatcccgtagaccctcatactactttgactactggggccagggaaccctggtcaccgtctcctcagggagt		F	T				IGH	IGHV5-51*01	IGHD1-14*01		IGHJ4*02						tgtgcgagttcgccggggatatcccgtagaccctcatactactttgactactgg	CASSPGISRRPSYYFDYW																					1435	100											240	100							1	293					301	309											323	370					76	99	151	174	289	336	1	75	100	150	175	288	337	370																					54	18					0	0	0			1					7
5ccba19154b9900006c79296	gaggtgcagctggtgcagtctggagcagaggtgaaaaagcccggggagtctctgaagatctcctgtaagggttctggatacagctttaccagctactggatcggctgggtgcgccagatgcccgggaaaggcctggagtggatggggatcatctatcctggtgactctgataccagatacagcccgtccttccaaggccaggtcaccatctcagccgacaagtccatcagcaccgcctacctgcagtggagcagcctgaaggcctcacaccgccatgtattactgtgcgagttcgccggggatatcccgtagaccctcatactactttgactactggggccagggaaccctggtcaccgtctcctcagggagt		F	T				IGH	IGHV5-51*01	IGHD1-14*01		IGHJ4*02						tgtgcgagttcgccggggatatcccgtagaccctcatactactttgactactgg	CASSPGISRRPSYYFDYW																					1425	100											240	100							1	291					299	307											321	368					76	99	151	174	287	334	1	75	100	150	175	286	335	368																					54	18					0	0	0			1					7
5ccba19154b9900006c79a34	gaggtgcagctggtgcagtctggagcagaggtgaaaaagcccggggagtctctgaagatctcctgtaagggttctggatacagctttaccagctactggatcggctgggtgcgccagatgcccgggaaaggcctggagtggatggggatcatctatcctggtgactctgataccagatacagcccgtccttccaaggccaggtcaccatctcagccgacaagtccatcagcaccgcctacctgcagtggagcagcctgaaggcctcggacaccgccatgtattactgtgcgagttcgccggggatatcccgtagaccctcatactactttgactactggggccagggaaccctggtcaccgtctcctcagggagt		F	T				IGH	IGHV5-51*01	IGHD1-14*01		IGHJ4*02						tgtgcgagttcgccggggatatcccgtagaccctcatactactttgactactgg	CASSPGISRRPSYYFDYW																					1435	100											240	100							1	293					301	309											323	370					76	99	151	174	289	336	1	75	100	150	175	288	337	370																					54	18					0	0	0			1					7
5ccba19154b9900006c79ae1	caggttcagctggtgcagtctggagctgaggtgaagaagcctggggcctcagtgaaggtctcctgcaaggcttctggttacacctttaccagctatggtatcagctgggtgcgacaggcccctggacaagggcttgagtggatgggatggatcagcgcttacaatggtaacacaaactatgcacagaagctccagggcagagtcaccatgaccacagacacatccacgagcacagcctacatggagctgaggagcctgagatctgacgacacggccgtgtattactgtgcgagttcgccggggatatcccgtagaccctcatactactttgactactggggccagggaaccctggtcaccgtctcctcagggagt		F	T				IGH	IGHV1-18*01	IGHD1-14*01		IGHJ4*02						tgtgcgagttcgccggggatatcccgtagaccctcatactactttgactactgg	CASSPGISRRPSYYFDYW																					1435	100											240	100							1	293					301	309											323	370					76	99	151	174	289	336	1	75	100	150	175	288	337	370																					54	18					0	0	0			1					7
5ccba19154b9900006c79f60	gaggtgcagctggtgcagtctggagcagaggtgaaaaagcccggggagtctctgaagatctcctgtaagggttctggatacagctttaccagctactggatcggctgggtgcgccagatgcccgggaaaggcctggagtggatggggatcatctatcctggtgactctgataccagatacagcccgtccttccaaggccaggtcaccatctcagccgacaagtccatcagcaccgcctacctgcagtggagcagcctgaaggcctcggacaccgccatgtattactgtgcgagttcgccggggatatcccgtagaccctcatactactttgactactggggccagggaaccctggtcaccgtctcctcagggagt		F	T				IGH	IGHV5-51*01	IGHD1-14*01		IGHJ4*02						tgtgcgagttcgccggggatatcccgtagaccctcatactactttgactactgg	CASSPGISRRPSYYFDYW																					1435	100											240	100							1	293					301	309											323	370					76	99	151	174	289	336	1	75	100	150	175	288	337	370																					54	18					0	0	0			1					7
5ccba19154b9900006c79f86	gaggtgcagctggtgcagtctggagcagaggtgaaaaagcccggggagtctctgaagatctcctgtaagggttctggatacagctttaccagctactggatcggctgggtgcgccagatgcccgggaaaggcctggagtggatggggatcatctatcctggtgactctgataccagatacagcccgtccttccaaggccaggtcaccatctcagccgacaagtccatcagcaccgcctacctgcagtggagcagcctgaaggcctcggacaccgccatgtattactgtgcgagttcgccggggatatcccgtagaccctcatactactttgactactggggccagggaaccctggtcaccgtctcctcagggagt		F	T				IGH	IGHV5-51*01	IGHD1-14*01		IGHJ4*02						tgtgcgagttcgccggggatatcccgtagaccctcatactactttgactactgg	CASSPGISRRPSYYFDYW																					1435	100											240	100							1	293					301	309											323	370					76	99	151	174	289	336	1	75	100	150	175	288	337	370																					54	18					0	0	0			1					7
5ccba19154b9900006c7a1f1	gaggtgcagctggtgcagtctggagcagaggtgaaaaagcccggggagtctctgaagatctcctgtaagggttctggatacagctttaccagctactggatcggctgggtgcgccagatgcccgggaaaggcctggagtggatggggatcatctatcctggttactctgataccagatacagcccgttcttccaaggccaggtcaccatctcagccgacaagtccatcagcaccgcctacctgcagtggagcagcctgaaggcctcggacaccgccatgtattactgtgcgagttcgccggggatatcccgtagaccctcatactactttgactactggggccagggaaccctggtcaccgtctcctcagggagt		F	T				IGH	IGHV5-51*01	IGHD3-16*02		IGHJ4*02						tgtgcgagttcgccggggatatcccgtagaccctcatactactttgactactgg	CASSPGISRRPSYYFDYW																					1417	99.31											240	100							1	293					300	312											323	370					76	99	151	174	289	336	1	75	100	150	175	288	337	370																					54	18					0	0	0			1					7
5ccba19154b9900006c7a21a	gaggtgcagctggtgcagtctggagcagaggtgaaaaagcccggggagtctctgaagatctcctgtaagggttctggatacagctttaccagctactggatcggctgggtgcgccagatgcccgggaaaggcctggagtggatggggatcatctatcctggtgactctgataccagatacagcccgtccttccaaggccaggtcaccatctcagccgacaagtccatcagcaccgcctacctgcagtggagcagcctgaaggcctcggacaccgccatgtattactgtgcgagttcgccggggatatcccgtagaccctcatactactttgactactggggccagggaaccctggtcaccgtctcctcagggagt		F	T				IGH	IGHV5-51*01	IGHD1-14*01		IGHJ4*02						tgtgcgagttcgccggggatatcccgtagaccctcatactactttgactactgg	CASSPGISRRPSYYFDYW																					1435	100											240	100							1	293					301	309											323	370					76	99	151	174	289	336	1	75	100	150	175	288	337	370																					54	18					0	0	0			1					7
5ccba19154b9900006c7a405	gaggtgcagctggtgcagtctggagcagaggtgaaaaagcccggggagtctctgaagatctcctgtaagggttctggatacagctttaccagctactggatcggctgggtgcgccagatgcccgggaaaggcctggagtggatggggatcatctatcctggtgactctgataccagatacagcccgtccttccaaggccaggtcaccatctcagccgacaagtccatcagcaccgcctacctgcagtggagcagcctgaaggcctcggacaccgccatgtattactgtgcgagttcgccggggatatcccgtagaccctcatactactttgactactggggccagggaaccctggtcaccgtctcctcagggagt		F	T				IGH	IGHV5-51*01	IGHD1-14*01		IGHJ4*02						tgtgcgagttcgccggggatatcccgtagaccctcatactactttgactactgg	CASSPGISRRPSYYFDYW																					1435	100											240	100							1	293					301	309											323	370					76	99	151	174	289	336	1	75	100	150	175	288	337	370																					54	18					0	0	0			1					7
5ccba19154b9900006c7a60c	gaggtgcagctggtgcagtctggagcagaggtgaaaaagcccggggagtctctgaagatctcctgtacgggttctggatacagctttaccagctactggatcggctgggtgcgccagatgcccgggaaaggcctggagtggatggggatcatctatcctggtgactctgataccagatacagcccgtccttccaaggccaggtcaccatctcagccgacaagtccatcagcaccgcctacctgcagtggagcagcctgaaggcctcggacaccgccatgtattactgtgcgagttcgccggggatatcccgtagaccctcatactactttgactactggggccagggaaccctggtcaccgtctcctcagggagt		F	T				IGH	IGHV5-51*01	IGHD3-16*02		IGHJ4*02						tgtgcgagttcgccggggatatcccgtagaccctcatactactttgactactgg	CASSPGISRRPSYYFDYW																					1426	99.65											240	100							1	293					300	312											323	370					76	99	151	174	289	336	1	75	100	150	175	288	337	370																					54	18					0	0	0			1					7
5ccba19154b9900006c7a6f3	gaggtgcagctggtgcagtctggagcagaggtgaaaaagcccggggagtctctgaagatctcctgtaagggttctggatacagctttaccagctactggatcggctgggtgcgccagatgcccgggaaaggcctggagtggatggggatcatctatcctggtgactctgataccagatacagcacgtccttccaaggccaggtcaccatctcagccgacaagtccatcagcaccgcctacctgcagtggagcagcctgaaggcctcggacaccgccatgtattactgtgcgagttcgccggggatatcccgtagaccctcatactactttgactactggggccagggaaccctggtcaccgtctcctcagggagt		F	T				IGH	IGHV5-51*01	IGHD3-16*02		IGHJ4*02						tgtgcgagttcgccggggatatcccgtagaccctcatactactttgactactgg	CASSPGISRRPSYYFDYW																					1426	99.65											240	100							1	293					300	312											323	370					76	99	151	174	289	336	1	75	100	150	175	288	337	370																					54	18					0	0	0			1					7
5ccba19154b9900006c7a88c	gaggtgcagctggtgcagtctggagcagaggtgaaaaagcccggggagtctctgaagatctcctgtaagggttctggatacagctttaccagctactggatcggctgggtgcgccagatgcccgggaaaggcctggagtggatggggatcatctatcctggtgactctgataccagatacagcccgtccttccaaggccaggtcaccatctcagccgacaagtccatcagcaccgcctacctgcagtggagcagcctgaaggcctcggacaccgccatgtattactgtgcgagttcgccggggatatcccgtagaccctcatactactttgactactggggccagggaaccctggtcaccgtctcctcagggagt		F	T				IGH	IGHV5-51*01	IGHD1-14*01		IGHJ4*02						tgtgcgagttcgccggggatatcccgtagaccctcatactactttgactactgg	CASSPGISRRPSYYFDYW																					1435	100											240	100							1	293					301	309											323	370					76	99	151	174	289	336	1	75	100	150	175	288	337	370																					54	18					0	0	0			1					7
5ccba19154b9900006c7aa69	gaggtgcagctggtgcagtctggagcagaggtgaaaaagcccggggagtctctgaagatctcctgtaagggttctggatacagctttaccagctactggatcggctgggtgcgccagatgcccgggaaaggcctggagtggatggggatcatctatcctggtgactctgataccagatacagcccgtccttccaaggccaggtcaccatctcagccgacaagtccatcagcaccgcctacctgcagtggagcagcctgaaggcctcggacaccgccatgtattactgtgcgagttcgccggggatatcccgtagaccctcatactactttgactactggggccagggaaccctggtcaccgtctcctcagggagt		F	T				IGH	IGHV5-51*01	IGHD1-14*01		IGHJ4*02						tgtgcgagttcgccggggatatcccgtagaccctcatactactttgactactgg	CASSPGISRRPSYYFDYW																					1435	100											240	100							1	293					301	309											323	370					76	99	151	174	289	336	1	75	100	150	175	288	337	370																					54	18					0	0	0			1					7
5ccba19154b9900006c7abb1	gaggtgcagctggtgcagtctggagcagaggtgaaaaagcccggggagtctctgaagatctcctgtaagggttctggatacagctttaccagctactggatcggctgggtgcgccagatgcccgggaaaggcctggagtggatggggatcatctatcctggtgactctgataccagatacagcccgtccttccaaggccaggtcaccatctcagccgacaagtccatcagcaccgcctacctgcagtggagcagcctgaaggcctcggacaccgccatgtattactgtgcgagttcgccggggatatcccgtagaccctcatactactttgactactggggccagggaaccctggtcaccgtctcctcagggagt		F	T				IGH	IGHV5-51*01	IGHD1-14*01		IGHJ4*02						tgtgcgagttcgccggggatatcccgtagaccctcatactactttgactactgg	CASSPGISRRPSYYFDYW																					1435	100											240	100							1	293					301	309											323	370					76	99	151	174	289	336	1	75	100	150	175	288	337	370																					54	18					0	0	0			1					7
5ccba19154b9900006c7ad4d	ggggtgcagctggtgcagtctggagcagaggtgaaaaagcccggggagtctctgaagatctcctgtaagggttctggatacagctttaccagctactggatcggctgggtgcgccagatgcccgggaaaggcctggagtggatggggatcatctatcctggtgactctgataccagatacagcccgtccttccaaggccaggtcaccatctcagccgacaagtccatcagcaccgcctacctgcagtggagcagcctgaaggcctcggacaccgccatgtattactgtgcgagttcgccggggatatcccgtagaccctcatactactttgactactggggccagggaaccctggtcaccgtctcctcagggagt		F	T				IGH	IGHV5-51*01	IGHD3-16*02		IGHJ4*02						tgtgcgagttcgccggggatatcccgtagaccctcatactactttgactactgg	CASSPGISRRPSYYFDYW																					1426	99.65											240	100							1	293					300	312											323	370					76	99	151	174	289	336	1	75	100	150	175	288	337	370																					54	18					0	0	0			1					7
5ccba19154b9900006c7aef7	caggttcagctggtgcagtctggagctgaggtgaagaagcccggggagtctctgaagatctcctgtaagggttctggatacagctttaccagctactggatcggctgggtgcgccagatgcccgggaaaggcctggagtggatggggatcatctatcctggtgactctgataccagatacagcccgtccttccaaggccaggtcaccatctcagccgacaagtccatcagcaccgcctacctgcaggggagcagcctgaaggcctcggacaccgccatgtattactgtgcgagttcgccggggatatcccgtagaccctcatactactttgactactggggccagggaaccctggtcaccgtctcctcagggagt		F	T				IGH	IGHV5-51*01	IGHD3-16*02		IGHJ4*02						tgtgcgagttcgccggggatatcccgtagaccctcatactactttgactactgg	CASSPGISRRPSYYFDYW																					1390	98.26											240	100							1	293					300	312											323	370					76	99	151	174	289	336	1	75	100	150	175	288	337	370																					54	18					0	0	0			1					7
5ccba19154b9900006c7b115	caggttcagctggtgcagtctggggctgaggtgaaaaagcccggggagtctctgaagatctcctgtaagggttctggatacagctttaccagctactggatcggctgggtgcgccagatgcccgggaaaggcctggagtggatggggatcatctatcctggtgactctgataccagatacagcccgtccttccaaggccaggtcaccatctcagccgacaagtccatcagcaccgcctacctgcagtggagcagcctgaaggcctcggacaccgccatgtattactgtgcgagttcgccggggatatcccgtagaccctcatactactttgactactggggccagggaaccctggtcaccgtctcctcagggagt		F	T				IGH	IGHV5-51*01	IGHD3-16*02		IGHJ4*02						tgtgcgagttcgccggggatatcccgtagaccctcatactactttgactactgg	CASSPGISRRPSYYFDYW																					1399	98.61											240	100							1	293					300	312											323	370					76	99	151	174	289	336	1	75	100	150	175	288	337	370																					54	18					0	0	0			1					7
5ccba19154b9900006c7b5ec	gaggtgcagctggtgcagtctggagcagaggtgaaaaagcccggggagtctctgaagatctcctgtaagggttctggatacagctttaccagctactggatcggctgggtgcgccagatgcccgggaaaggcctggagtggatggggatcatctatcctggtgactctgataccagatacagcccgtccttccaaggccaggtcaccatctcagccgacaagtccatcagcaccgcctacctgcagtggagcagcctgaaggcctcggacaccgccatgtattactgtgcgagttcgccggggatatcccgtagaccctcatactactgtgactactggggccagggaaccctggtcaccgtctcctcagggagt		F	T				IGH	IGHV5-51*01	IGHD1-1*01		IGHJ4*02						tgtgcgagttcgccggggatatcccgtagaccctcatactactgtgactactgg	CASSPGISRRPSYYCDYW																					1435	100											231	97.92							1	293					322	329											330	370					76	99	151	174	289	336	1	75	100	150	175	288	337	370																					54	18					0	0	0			0					7
5ccba19154b9900006c7b6d4	gaggtgcagctggtgcagtctggagcagaggtgaaaaagcccggggagtctctgaagatctcctgtaagggttctggatacagctttaccagctactggatcggctgggtgcgccagatgcccgggaaaggcctggagtggatggggatcatctatcctggtgactctgataccagatacagcccgtccttccaaggccaggtcaccatctcagccgacaagtccatcagcaccgcctacctgcagtggagcagcctgaaggcctcggacaccgccatgtattactgtgcgagttcgccggggatatcccgtagaccctcatactactttgactactggggccagggaaccctggtcaccgtctcctcagggagt		F	T				IGH	IGHV5-51*01	IGHD1-14*01		IGHJ4*02						tgtgcgagttcgccggggatatcccgtagaccctcatactactttgactactgg	CASSPGISRRPSYYFDYW																					1435	100											240	100							1	293					301	309											323	370					76	99	151	174	289	336	1	75	100	150	175	288	337	370																					54	18					0	0	0			1					7
5ccba19154b9900006c7b79f	gaggtgcagctggtgcagtctggagcagaggtgaaaaagcccggggagtctctgaagatctcctgtaagggttctggatacagctttaccagctactggatcggctgggtgcgccagatgcccgggaaaggcctggagtggatggggatcatctatcctggtgactctgataccagatacagcccgtccttccaaggccaggtcaccatctcagccgacaagtccatcagcaccgcctacctgcagtggagcagcctgaaggcctcggacaccgccatgtattactgtgcgagttcgccggggatatcccgtagaccctcatactactttgactactggggccagggaaccctggtcaccgtctcctcagggagt		F	T				IGH	IGHV5-51*01	IGHD1-14*01		IGHJ4*02						tgtgcgagttcgccggggatatcccgtagaccctcatactactttgactactgg	CASSPGISRRPSYYFDYW																					1435	100											240	100							1	293					301	309											323	370					76	99	151	174	289	336	1	75	100	150	175	288	337	370																					54	18					0	0	0			1					7
5ccba19154b9900006c7ba1b	gaggtgcagctggtgcagtctggagcagcggtgaaaaagcccggggagtctctgaagatctcctgtaagggttctggatacagctttaccagctactggatcggctgggtgcgccagatgcccgggaaaggcctggagtggatggggatcatctatcctggtgactctgataccagatacagcccgtccttccaaggccaggtcaccatctcagccgacaagtccatcagcaccgcctacctgcagtggagcagcctgaaggcctcggacaccgccatgtattactgtgcgagttcgccggggatatcccgtagaccctcatactactttgactactggggccagggaaccctggtcaccgtctcctcagggagt		F	T				IGH	IGHV5-51*01	IGHD3-16*02		IGHJ4*02						tgtgcgagttcgccggggatatcccgtagaccctcatactactttgactactgg	CASSPGISRRPSYYFDYW																					1426	99.65											240	100							1	293					300	312											323	370					76	99	151	174	289	336	1	75	100	150	175	288	337	370																					54	18					0	0	0			1					7
5ccba19154b9900006c7c71c	gaggtgcagctggtgcagtctggagcagaggtgaaaaagcccggggagtctctgaagatctcctgtaagggttctggatacagctttaccagctactggatcggctgggtgcgccagatgcccgggaaaggcctggagtggatggggatcatctatcctggtgactctgataccagatacagcccgtccttccaaggccaggtcaccatctcagccgacaagtccatcagcaccgcctacctgcagtggagcagcctgaaggcctcggacaccgccatgtattactgtgcgagttcgccggggatatcccgtagaccctcatactactttgactactggggccagggaaccctggtcaccgtctcctcagggagt		F	T				IGH	IGHV5-51*01	IGHD1-14*01		IGHJ4*02						tgtgcgagttcgccggggatatcccgtagaccctcatactactttgactactgg	CASSPGISRRPSYYFDYW																					1435	100											240	100							1	293					301	309											323	370					76	99	151	174	289	336	1	75	100	150	175	288	337	370																					54	18					0	0	0			1					7
5ccba19154b9900006c7ca57	gaggtgccgctggtgcagtctggagcagaggtgaaaaagcccggggagtctctgaagatctcctgtacgggttctggatacagctttaccagctactggatcggctgggtgcgccagatgcccgggaaaggcctggagtggatggggatcatctatcctggtgactctgataccagatacagcccgtccttccaaggccaggtcaccatctcagccgacaagtccatcagcaccgcctacctgcagtggagcagcctgaaggcctcggacaccgccatgtattactgtgcgagttcgccggggatatcccgtagaccctcatactactttgactactggggccagggaaccctggtcaccgtctcctcagggagt		F	T				IGH	IGHV5-51*01	IGHD3-16*02		IGHJ4*02						tgtgcgagttcgccggggatatcccgtagaccctcatactactttgactactgg	CASSPGISRRPSYYFDYW																					1417	99.31											240	100							1	293					300	312											323	370					76	99	151	174	289	336	1	75	100	150	175	288	337	370																					54	18					0	0	0			1					7
5ccba19154b9900006c7cd60	gaggtgcagctggtgcagtctggagcagaggtgaaaaagcccggggagtctctgaagatctcctgtaagggttctggatacagctttaccagctactggatcggctgggtgcgccagatgcccgggaaaggcctggagtggatggggatcatctatcctggtgactctgataccagatacagcccgtccttccaaggccaggtccccatctcagccgacaagtccatcagcaccgcctacctgcagtggagcagcctgaaggcctcggacaccgccatgtattactgtgcgagttcgccggggatatcccgtagaccctcatactactttgactactggggccagggaaccctggtcaccgtctcctcagggagt		F	T				IGH	IGHV5-51*01	IGHD3-16*02		IGHJ4*02						tgtgcgagttcgccggggatatcccgtagaccctcatactactttgactactgg	CASSPGISRRPSYYFDYW																					1426	99.65											240	100							1	293					300	312											323	370					76	99	151	174	289	336	1	75	100	150	175	288	337	370																					54	18					0	0	0			1					7
5ccba19154b9900006c7d043	tgcagctggtggagtctgggggaggcctggtcaagcccggggagtctctgaagatctcctgtaagggttctggatacagctttaccagctactggatcggctgggtgcgccagatgcccgggaaaggcctggagtggatggggatcatctatcctggtgactctgataccagatacagcccgtccttccaaggccaggtcaccatctcagccgacaagtccatcagcaccgcctacctgcagtggagcagcctgaaggcctcggacaccgccatgtattactgtgcgagttcgccggggatatcccgtagaccctcatactactttgactactggggccagggaaccctggtcaccgtctcctcagggagt		F	T				IGH	IGHV5-51*01	IGHD3-16*02		IGHJ4*02						tgtgcgagttcgccggggatatcccgtagaccctcatactactttgactactgg	CASSPGISRRPSYYFDYW																					1334	96.83											240	100							1	289					296	308											319	366					72	95	147	170	285	332	1	71	96	146	171	284	333	366																					54	18					0	0	0			1					7
5ccba19154b9900006c7d350	gaggtgcagctggtgcagtctggagcagaggtgaaaaagcccggggagtctctgaagatctcctgtaagggttctggatacagctttaccagctactggatcggctgggtgcgccagatgcccgggaaaggcctggagtggatggggatcatctatcctggtgactctgataccagatacagcccgtccttccaaggccaggtcaccatctcagccgacaagtccatcagcaccgcctacctgcagtggagcagcctgaaggcctcggacaccgccatgtattactgtgcgagttcgccggggatatcccgtagaccctcatactactttgactactggggccagggaaccctggtcaccgtctcctcagggagt		F	T				IGH	IGHV5-51*01	IGHD1-14*01		IGHJ4*02						tgtgcgagttcgccggggatatcccgtagaccctcatactactttgactactgg	CASSPGISRRPSYYFDYW																					1435	100											240	100							1	293					301	309											323	370					76	99	151	174	289	336	1	75	100	150	175	288	337	370																					54	18					0	0	0			1					7
5ccba19154b9900006c7e43d	gaggtgcagctggtgcagtctggagcagaggtgaaaaagcccggggagtctctgaagatctcctgtaagggttctggatacagctttaccagctactggatcggctgggtgcgccagatgcccgggaaaggcctggagtggatggggatcatctatcctggtgactctgataccagatacagcccgtccttccaaggccaggtcaccatctcagccgacaagtccatcagcaccgcctacctgcagtggagcagcctgaaggcctcggacaccgccatgtattactgtgcgagttcgccggggatatcccgtagaccctcatactactttgactactggggccagggaaccctggtcaccgtctcctcagggagt		F	T				IGH	IGHV5-51*01	IGHD1-14*01		IGHJ4*02						tgtgcgagttcgccggggatatcccgtagaccctcatactactttgactactgg	CASSPGISRRPSYYFDYW																					1435	100											240	100							1	293					301	309											323	370					76	99	151	174	289	336	1	75	100	150	175	288	337	370																					54	18					0	0	0			1					7
5ccba19154b9900006c7f156	gaggtgcagctggtgcagtctggagcagaggtgaaaaagcccggggagtctctgaagatctcctgtaagggttctggatacagctttaccagctactggatcggctgggtgcgccagatgcccgggaaaggcctggagtggatggggatcatctatcctggtgactctgataccagatacagcccgtccttccaaggccaggtcaccatcccagccgacaagtccatcagcaccgcctacctgcagtggagcagcctgaaggcctcggacaccgccatgtattactgtgcgagttcgccggggatatcccgtagaccctcatactactttgactactggggccagggaaccctggtcaccgtctcctcagggagt		F	T				IGH	IGHV5-51*01	IGHD3-16*02		IGHJ4*02						tgtgcgagttcgccggggatatcccgtagaccctcatactactttgactactgg	CASSPGISRRPSYYFDYW																					1426	99.65											240	100							1	293					300	312											323	370					76	99	151	174	289	336	1	75	100	150	175	288	337	370																					54	18					0	0	0			1					7
5ccba19154b9900006c7f6e8	gaggtgcagctggtgcagtctggagcagaggtgaaaaagcccggggagtctctgaagatctcctgtaagggttctggatacagctttaccagctactggatcggctgggtgcgccagatgcccgggaaaggcctggagtggatggggatcatctatcctggtgactctgataccagatacagcccgtccttccaaggccaggtcaccatctcagccgacaagtccatcagcaccgcctacctgcagtggagcagcctgaaggcctcggacaccgccatgtattactgtgcgagttcgccggggatatcccgtagaccctcatactactttgactactggggccagggaaccctggtcaccgtctcctcagggagt		F	T				IGH	IGHV5-51*01	IGHD1-14*01		IGHJ4*02						tgtgcgagttcgccggggatatcccgtagaccctcatactactttgactactgg	CASSPGISRRPSYYFDYW																					1435	100											240	100							1	293					301	309											323	370					76	99	151	174	289	336	1	75	100	150	175	288	337	370																					54	18					0	0	0			1					7
5ccba19154b9900006c7fc34	gaggtgcagctggtgcagtctggagcagaggtgaaaaagcccggggactctctgaagatctcctgtaagggttctggatacagctttaccagctactggatcggctgggtgcgccagatgcccgggaaaggcctggagtggatggggatcatctatcctggtgactctgataccagatacagcccgtccttccaaggccaggtcaccatctcagccgacaagtccatcagcaccgcctacctgcagtggagcagcctgaaggcctcggacaccgccatgtattactgtgcgagttcgccggggatatcccgtagaccctcatactactttgactactggggccagggaaccctggtcaccgtctcctcagggagt		F	T				IGH	IGHV5-51*01	IGHD3-16*02		IGHJ4*02						tgtgcgagttcgccggggatatcccgtagaccctcatactactttgactactgg	CASSPGISRRPSYYFDYW																					1426	99.65											240	100							1	293					300	312											323	370					76	99	151	174	289	336	1	75	100	150	175	288	337	370																					54	18					0	0	0			1					7
5ccba19154b9900006c7fe8a	gaggtgcagctggtgcagtctggagcagaggtgaaaaagcccggggagtctctgaagatctcctgtaagggttctggatacagctttaccagctactggatcggctgggtgcgccagatgcccgggaaaggcctggagtggatggggatcatctatcctggtgactctgataccagatacagcccgtccttccaaggccaggtcaccatctcagccgacaagtccatcagcaccgcctacctgcagtggagcagcctgaaggcctcggacaccgccatgtattactgtgcgagttcgccggggatatcccgtagaccctcatactactttgactactggggccagggaaccctggtcaccgtctcctcagggagt		F	T				IGH	IGHV5-51*01	IGHD1-14*01		IGHJ4*02						tgtgcgagttcgccggggatatcccgtagaccctcatactactttgactactgg	CASSPGISRRPSYYFDYW																					1435	100											240	100							1	293					301	309											323	370					76	99	151	174	289	336	1	75	100	150	175	288	337	370																					54	18					0	0	0			1					7
5ccba19154b9900006c7ff7c	gaggtgcagctggtgcagtctggagcagaggtgaaaaagcccggggagtctctgaagatctcctgtaagggttctggatacagctttaccagctactggatcggctgggtgcgccagatgcccgggaaaggcctggagtggatggggatcatctatcctggtgactctgataccagatacagcccgtccttccaaggccaggtcaccatctcagccgacaagtccatcagcaccgcctacctgcagtggagcagcctgaaggcctcggacaccgccatgtattactgtgcgagttcgccggggatatcccgtagaccctcatactactttgactactggggccagggaaccctggtcaccgtctcctcagggagt		F	T				IGH	IGHV5-51*01	IGHD1-14*01		IGHJ4*02						tgtgcgagttcgccggggatatcccgtagaccctcatactactttgactactgg	CASSPGISRRPSYYFDYW																					1435	100											240	100							1	293					301	309											323	370					76	99	151	174	289	336	1	75	100	150	175	288	337	370																					54	18					0	0	0			1					7
5ccba19154b9900006c80059	gaggtgcagctggtgcagtctggagcagaggtgaaaaagcccggggagtctctgaagatctcctgtaagggttctggatacagctttaccagctactggatcggctgggtgcgccagatgcccgggaaaggcctggagtggatggggatcatctatcctggtgactctgataccagatacagcccgtccttccaaggccaggtcaccagctcagccgacaagtccatcagcaccgcctacctgcagtggagcagcctgaaggcctcggacaccgccatgtattactgtgcgagttcgccggggatatcccgtagaccctcatactactttgactactggggccagggaaccctggtcaccgtctcctcagggagt		F	T				IGH	IGHV5-51*01	IGHD3-16*02		IGHJ4*02						tgtgcgagttcgccggggatatcccgtagaccctcatactactttgactactgg	CASSPGISRRPSYYFDYW																					1426	99.65											240	100							1	293					300	312											323	370					76	99	151	174	289	336	1	75	100	150	175	288	337	370																					54	18					0	0	0			1					7
5ccba19254b9900006c8094c	gaggtgcagctggtgcagtctggagcagaggtgaaaaagcccggggagtctctgaagatctcctgtaagggttctggatacagctttaccagctactggatcggctgggtgcgccagatgcccgggaaaggcctggagtggatggggatcatctatcctggtgactctgataccagatacagcccgtccttccaaggccaggtcaccatctcagccgacaagtccatcagcaccgcctacctgcagtggagcagcctgaaggcctcggacaccgccatgtattactgtgcgagttcgccggggatatcccgtagaccctcatactactttgactactggggccagggaaccctggtcaccgtctcctcagggagt		F	T				IGH	IGHV5-51*01	IGHD1-14*01		IGHJ4*02						tgtgcgagttcgccggggatatcccgtagaccctcatactactttgactactgg	CASSPGISRRPSYYFDYW																					1435	100											240	100							1	293					301	309											323	370					76	99	151	174	289	336	1	75	100	150	175	288	337	370																					54	18					0	0	0			1					7
5ccba19254b9900006c811cb	gaggtgcagctggtgcagtctggagcagaggtgaaaaagcccggggagtctctgaagatctcctgtaagggttctggatacagctttaccagctactggatcggctgggtgcgccagatgcccgggaaaggcctggagtggatggggatcatctatcctggtgactctgataccagatacagcccgtccttccaaggccaggtcaccatctcagccgacaagtccatcagcaccgcctacctgcagtggagcagcctgaaggcctcggacaccgccatgtattactgtgcgagttcgccggggatatcccgtagaccctcatactactttgactactggggccagggaaccctggtcaccgtctcctcagggagt		F	T				IGH	IGHV5-51*01	IGHD1-14*01		IGHJ4*02						tgtgcgagttcgccggggatatcccgtagaccctcatactactttgactactgg	CASSPGISRRPSYYFDYW																					1435	100											240	100							1	293					301	309											323	370					76	99	151	174	289	336	1	75	100	150	175	288	337	370																					54	18					0	0	0			1					7
5ccba19254b9900006c8129a	gaggtgcagctggtgcagtctggagcagaggtgaaaaagcccggggagtctctgaagatctcctgtaagggttctggatacagctttaccagctactggatcggctgggtgcgccagatgcccgggaaaggcctggagtggatggggatcatctatcctggtgactctgataccagatacagcccgtccttccaaggccaggtcaccatctcagccgacaagtccatcagcaccgcctacctgcagtggagcagcctgaaggcctcggacaccgccatgtattactgtgcgagttcgccggggatatcccgtagaccctcatactactttgactactggggccagggaaccctggtcaccgtctcctcagggagt		F	T				IGH	IGHV5-51*01	IGHD1-14*01		IGHJ4*02						tgtgcgagttcgccggggatatcccgtagaccctcatactactttgactactgg	CASSPGISRRPSYYFDYW																					1435	100											240	100							1	293					301	309											323	370					76	99	151	174	289	336	1	75	100	150	175	288	337	370																					54	18					0	0	0			1					7
5ccba19254b9900006c8189d	gaggtgcagctggtgcagtctggagcagaggtgaaaaagcccggggagtctctgaagatctcctgtaagggttctggatacagctttaccaactactggatcggctgggtgcgccagatgcccgggaaaggcctggagtggatggggatcatctatcctggtgactctgataccagatacagcccgtccttccaaggccaggtcaccatctcagccgacaagtccatcagcaccgcctacctgcagtggagcagcctgaaggcctcggacaccgccatgtattactgtgcgagttcgccggggatatcccgtagaccctcatactactttgactactggggccagggaaccctggtcaccgtctcctcagggagt		F	T				IGH	IGHV5-51*01	IGHD3-16*02		IGHJ4*02						tgtgcgagttcgccggggatatcccgtagaccctcatactactttgactactgg	CASSPGISRRPSYYFDYW																					1426	99.65											240	100							1	293					300	312											323	370					76	99	151	174	289	336	1	75	100	150	175	288	337	370																					54	18					0	0	0			1					7
5ccba19254b9900006c82110	gaggtgcaactggtgcagtctggagcagaggtaaaaaagcccggggagtctctgaagatctcctgtaagggttctggatacacgtttaccaactactggatcggctgggtgcgccagatgcccgggaaaggcctggagtggatggggatcatctatcctggtgactctgataccagatacagcccgtccttccaaggccaggtcaccatctcagccgacaagtccatcagcaccgcctacctgcagtggagcagcctgaaggcctcggacaccgccatgtattactgtgcgagttcgccggggatatcccgtagaccctcatactactttgactactggggccagggaaccctggtcaccgtctcctcagggagt		F	T				IGH	IGHV5-51*01	IGHD3-16*02		IGHJ4*02						tgtgcgagttcgccggggatatcccgtagaccctcatactactttgactactgg	CASSPGISRRPSYYFDYW																					1390	98.26											240	100							1	293					300	312											323	370					76	99	151	174	289	336	1	75	100	150	175	288	337	370																					54	18					0	0	0			1					7
5ccba19254b9900006c82161	gaggtgcagctggtgcagtctggagcagaggtgaaaaagcccggggagtctctgaagatctcctgtaagggttctggatacagctttaccagctactggatcggctgggtgcgccagatgcccgggaaaggcctggagtggatggggatcatctatcctggtgactctgataccagatacagcccgtccttccaaggccaggtcaccatcccagccgacaagtccatcagcaccgcctacctgcagtggagcagcctgaaggcctcggacaccgccatgtattactgtgcgagttcgccggggatatcccgtagaccctcatactactttgactactggggccagggaaccctggtcaccgtctcctcagggagt		F	T				IGH	IGHV5-51*01	IGHD3-16*02		IGHJ4*02						tgtgcgagttcgccggggatatcccgtagaccctcatactactttgactactgg	CASSPGISRRPSYYFDYW																					1426	99.65											240	100							1	293					300	312											323	370					76	99	151	174	289	336	1	75	100	150	175	288	337	370																					54	18					0	0	0			1					7
5ccba19254b9900006c8229a	gaggtgccgctggtgcagtctggagcagcggtgaaaacgcccggggagtctctgaagatctcctgtacgggttctggatacagctttaccagctactggatcggctgggtgcgccagatgcccgggaaaggcctggagtggatggggatcatctatcctggtgactctgataccagatacagcccgtccttccaaggccaggtcaccatctcagccgacaagtccatcagcaccgcctacctgcagtggagcagcctgaaggcctcggacaccgccatgtattactgtgcgagttcgccggggatatcccgtagaccctcatactactttgactactggggccagggaaccctggtcaccgtctcctcagggagt		F	T				IGH	IGHV5-51*01	IGHD3-16*02		IGHJ4*02						tgtgcgagttcgccggggatatcccgtagaccctcatactactttgactactgg	CASSPGISRRPSYYFDYW																					1399	98.61											240	100							1	293					300	312											323	370					76	99	151	174	289	336	1	75	100	150	175	288	337	370																					54	18					0	0	0			1					7
5ccba19254b9900006c827b1	gaggtgcagctggtgcagtctggagcagaggtgaaaaagcccggggagtctctgaagatctcctgtaagggttctggatacagctttaccagctactggatcggctgggtgcgccagatgcccgggaaaggcctggagtggatggggatcatctatcctggtgactctgataccagatacagcccgtccttccaaggccaggtcaccatctcagccgacaagtccatcagcaccgcctacctgcagtggagcagcctgaaggcctcggacaccgccatgtattactgtgcgagttcgccggggatatcccgtagaccctcatactactttgactactggggccagggaaccctggtcaccgtctcctcagggagt		F	T				IGH	IGHV5-51*01	IGHD1-14*01		IGHJ4*02						tgtgcgagttcgccggggatatcccgtagaccctcatactactttgactactgg	CASSPGISRRPSYYFDYW																					1435	100											240	100							1	293					301	309											323	370					76	99	151	174	289	336	1	75	100	150	175	288	337	370																					54	18					0	0	0			1					7
5ccba19254b9900006c82c5c	gaggtgcagctggtgcagtctggagcagaggtgaaaaagcccggggagtctctgaagatctcctgtaagggttctggatacagctttaccagctactggatcggctgggtgcgccagatgcccgggaaaggcctggagtggatggggatcatctatcctggtgactctgataccagatacagcccgtccttccaaggccaggtcaccatctcagccgacaagtccatcagcaccccctacctgcagtggagcagcctgaaggcctcggacaccgccatgtattactgtgcgagttcgccggggatatcccgtagaccctcatactactttgactactggggccagggaaccctggtcaccgtctcctcagggagt		F	T				IGH	IGHV5-51*01	IGHD3-16*02		IGHJ4*02						tgtgcgagttcgccggggatatcccgtagaccctcatactactttgactactgg	CASSPGISRRPSYYFDYW																					1426	99.65											240	100							1	293					300	312											323	370					76	99	151	174	289	336	1	75	100	150	175	288	337	370																					54	18					0	0	0			1					7
5ccba19254b9900006c82e4a	gaggtgccgctggtgcagtctggagcagcggtgaaaaagcccggggagtctctgaagatctcctgtacgggttctggatacagctttaccagctactggatcggctgggtgcgccagatgcccgggaaaggcctggagtggatggggatcatctaacctggtaactctgataccagatacagcccgtccttccaaggccaggtcaccatctcagccgacaagtccatcagcaccgcctacctgcagtggagcagcctgaaggcctcggacaccgccatgtattactgtgcgagttcgccggggatatcccgtagaccctcatactactttgactactggggccagggaaccctggtcaccgtctcctcagggagt		F	F				IGH	IGHV5-51*01	IGHD3-16*02		IGHJ4*02						tgtgcgagttcgccggggatatcccgtagaccctcatactactttgactactgg	CASSPGISRRPSYYFDYW																					1390	98.26											240	100							1	293					300	312											323	370					76	99	151	174	289	336	1	75	100	150	175	288	337	370																					54	18					0	0	0			1					7
5ccba19254b9900006c82ed9	gaggtgcagctggtgcagtctggagcagaggtgaaaaagcccggggagtctctgaagatctcctgtaagggttctggatacagctttaccagctactggatcggctgggtgcgccagatgcccgggaaaggcctggagtggatggggatcatctatcctggtgactctgataccagatacagcccgtccttccaaggccaggtcaccatctcagccgacaagtccatcagcaccgcctacctgcagtggagcagcctggaggcctcggacaccgccatgtattactgtgcgagttcgccggggatatcccgtagaccctcatactactttgactactggggccagggaaccctggtcaccgtctcctcagggagt		F	T				IGH	IGHV5-51*01	IGHD3-16*02		IGHJ4*02						tgtgcgagttcgccggggatatcccgtagaccctcatactactttgactactgg	CASSPGISRRPSYYFDYW																					1426	99.65											240	100							1	293					300	312											323	370					76	99	151	174	289	336	1	75	100	150	175	288	337	370																					54	18					0	0	0			1					7
5ccba19254b9900006c82fe4	aggtgcagctgcaggagtcgggcccaggactggtgaagccttcacagaccctgtccctcacctgcactgtctctggtggctccatcagcagtggtggttactactggagctggatccgccagcccccagggaaggggctggagtggattggggaaatcaatcatagtggaagcaccaactacaacccgtccctcaagagtcgagtcaccatatcagtagacacgtccaagaaccagttctccctgaagctgagctctgtgaccgccgcggacaccgccatgtattactgtgcgagttcgccggggatatcccgtagaccctcatactactttgactactggggccagggaaccctggtcaccgtctcctcagggagt		F	T				IGH	IGHV4-31*09	IGHD3-16*02		IGHJ4*02						tgtgcgagttcgccggggatatcccgtagaccctcatactactttgactactgg	CASSPGISRRPSYYFDYW																					1328	95.5											240	100							1	295					302	314											325	372					75	104	156	176	291	338	1	74	105	155	177	290	339	372																					54	18					0	0	0			1					7
5ccba19254b9900006c8304e	gaggtgcagctggtgcagtctggagcagcggtgaaaaagcccggggagtctctgaagatctcctgtaagggttctgaatacagctttaccagctactggatcggctgggtgcgccagatgcccgggaaaggcctggagtggatggggatcatctatcctggtgactctgataccagatacagcccgtccttccaaggccaggtcaccatctcagccgacacgtccatcagcaccgcctacctgcagtggagcagcctgaatgcctcggacaccgacatgtattactgtgcgagttcgccggggatatcccgtagaccctcatactactttgactactggggccagggaagcctggtcaccgtctcctcagggagt		F	T				IGH	IGHV5-51*01	IGHD3-16*02		IGHJ4*02						tgtgcgagttcgccggggatatcccgtagaccctcatactactttgactactgg	CASSPGISRRPSYYFDYW																					1390	98.26											231	97.92							1	293					300	312											323	370					76	99	151	174	289	336	1	75	100	150	175	288	337	370																					54	18					0	0	0			1					7
5ccba19254b9900006c832a8	gaggtgcagctggtgcagtctggagcagaggtgaaaaagcccggggagtctctgaagatctcctgtaagggttctggatacagctttaccagctactggatcggctgggtgcgccagatgcccgggaaaggcctggagtggatggggatcatctatcctggtgactctgataccagatacagcccgtccttccaaggccagggcaccatctcagccgacaagtccatcagcaccgcctacctgcagtggagcagcctgaaggcctcggacaccgccatgtattactgtgcgagttcgccggggatatcccgtagaccctcatactactttgactactggggccagggaaccctggtcaccgtctcctcagggagt		F	T				IGH	IGHV5-51*01	IGHD3-16*02		IGHJ4*02						tgtgcgagttcgccggggatatcccgtagaccctcatactactttgactactgg	CASSPGISRRPSYYFDYW																					1426	99.65											240	100							1	293					300	312											323	370					76	99	151	174	289	336	1	75	100	150	175	288	337	370																					54	18					0	0	0			1					7
5ccba19254b9900006c84a5c	gaggtgcagctggtgcagtctggagcagaggtgaaaaagcccggggagtctctgaagatctcctgtaagggttctggatacagctttaccagctactggatcggctgggtgcgccagatgcccgggaaaggcctggagtggatggggatcatctatcctggtgactctgataccagatacagcccgtccttccaaggccaggtcaccatctcagccgacaagtccatcagcaccgcctacctgcagtggagcagcctgaaggcctcggacaccgccatgtattactgtgcgagttcgccggggatatcccgtagaccctcatactactttgactactggggccagggaaccctggtcaccgtctcctcagggagt		F	T				IGH	IGHV5-51*01	IGHD1-14*01		IGHJ4*02						tgtgcgagttcgccggggatatcccgtagaccctcatactactttgactactgg	CASSPGISRRPSYYFDYW																					1435	100											240	100							1	293					301	309											323	370					76	99	151	174	289	336	1	75	100	150	175	288	337	370																					54	18					0	0	0			1					7
5ccba19254b9900006c84a69	gaggtgcagctggtgcagtctggagcagaggtgaaaaagcccggggagtctctgaagatctcctgtaagggttctggatacagctttaccagctactggatcggctgggtgcgccagatgcccgggaaaggcctggagtggatggggatcatctatcctggtgactctgataccagatacagcccgtccttccaaggccaggtcacgatctcagccgacaagtccatcagcaccgcctacctgcagtggagcagcctgaaggcctcggacaccgccatgtattactgtgcgagttcgccggggatatcccgtagaccctcatactactttgactactggggccagggaaccctggtcaccgtctcctcagggagt		F	T				IGH	IGHV5-51*01	IGHD3-16*02		IGHJ4*02						tgtgcgagttcgccggggatatcccgtagaccctcatactactttgactactgg	CASSPGISRRPSYYFDYW																					1426	99.65											240	100							1	293					300	312											323	370					76	99	151	174	289	336	1	75	100	150	175	288	337	370																					54	18					0	0	0			1					7
5ccba19254b9900006c84c9a	gaggtgctgctggtgcagtctggagcagaggtgaaaaagcccggggagtctctgaagatctcctgtaagggttctggatacatctttaccacctactggatcggctgggtgcgccagatgcccgggaaaggcctggagtggatggggatcatctatcctggtgactctgatacccgatacagcccgtccttccaaggccaggtcaccatctcagccgacaagtccatcagcaccgcctacctgcagtggagcagcctgaaggcctcggacaccgccatgtattactgtgcgagttcgccggggatatcccgtagaccctcatactactttgactactggggccagggaaccctggtcaccgtctcctcagggagt		F	T				IGH	IGHV5-51*01	IGHD3-16*02		IGHJ4*02						tgtgcgagttcgccggggatatcccgtagaccctcatactactttgactactgg	CASSPGISRRPSYYFDYW																					1399	98.61											240	100							1	293					300	312											323	370					76	99	151	174	289	336	1	75	100	150	175	288	337	370																					54	18					0	0	0			1					7
5ccba19254b9900006c850cd	gaggtgcagctggtgcagtctggagcagaggtgaaaaagcccggggagtctctgaagatctcctgtaagggttctggatacagctttaccagctactggatcggctgggtgcgccagatgcccgggaaaggcctggagtggatggggatcatctatcctggtgactctgataccagatacagcccgtccttccaaggccaggtcaccatctcagccgacaagtccatcagcaccgcctacctgcagtggagcagcctgaaggcctcggacaccgccatgtattactgtgcgagttcgccggggatatcccgtagaccctcatactactttgactactggggccagggaaccctggtcaccgtctcctcagggagt		F	T				IGH	IGHV5-51*01	IGHD1-14*01		IGHJ4*02						tgtgcgagttcgccggggatatcccgtagaccctcatactactttgactactgg	CASSPGISRRPSYYFDYW																					1435	100											240	100							1	293					301	309											323	370					76	99	151	174	289	336	1	75	100	150	175	288	337	370																					54	18					0	0	0			1					7
5ccba19254b9900006c86a13	gaggtgcagctggtgcagtctggagcagaggtgaaaaagcccggggagtctctgaagatctcctgtaagggttctggatacagctttaccagctactggatcggctgggtgcgccagatgcccgggaaaggcctggagtggatggggatcatctatcctggtgactctgataccagatacagcccgtccttccaaggccaggtcaccatctcagccgacaagtccatcagcaccgcctacctgcagtggagcagcctgaaggcctcggacaccgccatgtattactgtgcgagttcgccggggatatcccgtagaccctcatactactttgactactggggccagggaaccctggtcaccgtctcctcagggagt		F	T				IGH	IGHV5-51*01	IGHD1-14*01		IGHJ4*02						tgtgcgagttcgccggggatatcccgtagaccctcatactactttgactactgg	CASSPGISRRPSYYFDYW																					1435	100											240	100							1	293					301	309											323	370					76	99	151	174	289	336	1	75	100	150	175	288	337	370																					54	18					0	0	0			1					7
5ccba19254b9900006c86baa	gaggtgcagctggtgcagtctggagcagaggtgaaaaagcccggggagtctctgaagatctcctgtaagggttctggatacagctttaccagctactggatcggctgggtgcgccagatgcccgggaaaggcctggagtggatggggatcatctatcctggtgactctgataccagatacagcccgtccttccaaggccaggtcaccatctcagccgacaagtccatcagcaccgcctacctgcagtggagcagcctgaaggcctcggacaccgccatgtattactgtgcgagttcgccggggatatcccgtagaccctcatactactttgactactggggccagggaaccctggtcaccgtctcctcagggagt		F	T				IGH	IGHV5-51*01	IGHD1-14*01		IGHJ4*02						tgtgcgagttcgccggggatatcccgtagaccctcatactactttgactactgg	CASSPGISRRPSYYFDYW																					1435	100											240	100							1	293					301	309											323	370					76	99	151	174	289	336	1	75	100	150	175	288	337	370																					54	18					0	0	0			1					7
5ccba19254b9900006c86c8c	gaggtgcagctggtgcagtctggagcagaggtgaaaaagcccggggagtctctgaagatctcctgtaagggttctggatacagctttaccagctactggatcggctgggtgcgccagatgcccgggaaaggcctggagtggatggggatcatctatcctggtgactctgataccagatacagcccgtccttccaaggccaggtcaccatctcagccgacaagtccatcagcaccgcctacctgcagtggagcagcctgaaggcctcggacaccgccatgtattactgtgcgagttcgccggggatatcccgtagaccctcatactactttgactactggggccagggaaccctggtcaccgtctcctcagggagt		F	T				IGH	IGHV5-51*01	IGHD1-14*01		IGHJ4*02						tgtgcgagttcgccggggatatcccgtagaccctcatactactttgactactgg	CASSPGISRRPSYYFDYW																					1435	100											240	100							1	293					301	309											323	370					76	99	151	174	289	336	1	75	100	150	175	288	337	370																					54	18					0	0	0			1					7
5ccba19254b9900006c872e4	caggtcaccttgaaggagtctggtcctgcgctggtgaaacccacacagaccctcacactgacctgcaccttctctgggctctcactcagcactagtggaatgcgtgtgagctggatccgtcagcccccagggaaggccctggagtggcttgcacgcattgattgggatgatgataaattctacagcacatctctgaagaccaggctcaccatctccaaggacacctccaaaaaccaggtggtccttacaatgaccaacatggaccctgtggacacagccacatattactgtgcgagttcgccggggatatcccgtagaccctcatactactttgactactggggccagggaaccctggtcaccgtctcctcagggagt		F	T				IGH	IGHV2-70D*04	IGHD3-16*02		IGHJ4*02						tgtgcgagttcgccggggatatcccgtagaccctcatactactttgactactgg	CASSPGISRRPSYYFDYW																					1432	99.31											240	100							1	293					303	315											326	373					76	105	157	177	292	339	1	75	106	156	178	291	340	373																					54	18					0	0	0			1					7
5ccba19254b9900006c874db	gaggtgcagctggtgcagtctggagcagaggtgaaaaagcccggggagtctctgaagatctcctgtaagggttctggatacagctttaccagctactggatcggctgggtgcgccagatgcccgggaaaggcctggagtggatggggatcatctatcctggtgactctgataccagatacagcccgtccttccaaggccaggtcaccatctcagccgacaagtccatcagcaccgcctacctgcagtggagcagcctgaaggcctcggacaccgccatgtattactgtgcgagttcgccggggatatcccgtagaccctcatactactttgactactggggccagggaaccctggtcaccgtctcctcagggagt		F	T				IGH	IGHV5-51*01	IGHD1-14*01		IGHJ4*02						tgtgcgagttcgccggggatatcccgtagaccctcatactactttgactactgg	CASSPGISRRPSYYFDYW																					1435	100											240	100							1	293					301	309											323	370					76	99	151	174	289	336	1	75	100	150	175	288	337	370																					54	18					0	0	0			1					7
5ccba19254b9900006c87783	gaggtgcagctggtgcagtctggagcagaggtgaaaaagcccggggagtctctgaagatctcctgtaagggttctggatacagctttaccagctactggatcggctgggtgcgccagatgcccgggaaaggcctggagtggatggggatcatctatcctggtgactctgataccagatacagcccgtccttccaaggccaggtcaccatctcagccgacaagtccatcagcaccgcctacctgcagtggagcagcctgaaggcctcggacaccgccatgtattactgtgcgagttcgccggggatatcccgtagaccctcatactactttgactactggggccagggaaccctggtcaccgtctcctcagggagt		F	T				IGH	IGHV5-51*01	IGHD1-14*01		IGHJ4*02						tgtgcgagttcgccggggatatcccgtagaccctcatactactttgactactgg	CASSPGISRRPSYYFDYW																					1435	100											240	100							1	293					301	309											323	370					76	99	151	174	289	336	1	75	100	150	175	288	337	370																					54	18					0	0	0			1					7
5ccba19254b9900006c87b8b	gaggtgcagctggtgcagtctggagcagaggtgaaaaagcccggggagtctctgaagatctcctgtaagggttctggatacagctttaccagctactggatcggctgggtgcgccagatgcccgggaaaggcctggagtggatggggatcatctatcctggtgactctgataccagatacagcccgtccttccaaggccaggtcaccatctcagccgacaagtccatcagcaccgcctacctgcagtggagcagcctgaaggcctcggacaccgccatgtattactgtgcgagttcgccggggatatcccgtagaccctcatactactttgactactggggccagggaaccctggtcaccgtctcctcagggagt		F	T				IGH	IGHV5-51*01	IGHD1-14*01		IGHJ4*02						tgtgcgagttcgccggggatatcccgtagaccctcatactactttgactactgg	CASSPGISRRPSYYFDYW																					1435	100											240	100							1	293					301	309											323	370					76	99	151	174	289	336	1	75	100	150	175	288	337	370																					54	18					0	0	0			1					7
5ccba19254b9900006c889d4	gaggtgcagctggtgcagtctggagcagaggtgaaaaagcccggggagtctctgaagatctcctgtaagggttctggatacagctttaccagctactggatcggctgggtgcgccagatgcccgggaaaggcctggagtggatggggatcatctatcctggtgactctgataccagatacagcccgtccttccaaggccaggtcaccatctcagccgacaagtccatcagcaccgcctacctgcagtggagcagcctgaaggcctcggacaccgccatgtattactgtgcgagttcgccggggatatcccgtagaccctcatactactttgactactggggccagggaaccctggtcaccgtctcctcagggagt		F	T				IGH	IGHV5-51*01	IGHD1-14*01		IGHJ4*02						tgtgcgagttcgccggggatatcccgtagaccctcatactactttgactactgg	CASSPGISRRPSYYFDYW																					1435	100											240	100							1	293					301	309											323	370					76	99	151	174	289	336	1	75	100	150	175	288	337	370																					54	18					0	0	0			1					7
5ccba19254b9900006c889dd	gaggtgcagctggtgcagtctggagcagaggtgaaaaagcccggggagtctctgaagatctcctgtaagggttctggatacagctttaccagctactggatcggctgggtgcgccagatgcccgggaaaggcctggagtggatggggatcatctatcctggtgactctgataccagatacagcccgtccttccaaggccaggtcaccatctcagccgacaagtccatcagcaccgcctacctgcagtggagcagcctgaaggcctcggacaccgccatgtattactgtgcgagttcgccggggatatcccgtagaccctcatactactttgactactggggccagggaaccctggtcaccgtctcctcagggagt		F	T				IGH	IGHV5-51*01	IGHD1-14*01		IGHJ4*02						tgtgcgagttcgccggggatatcccgtagaccctcatactactttgactactgg	CASSPGISRRPSYYFDYW																					1435	100											240	100							1	293					301	309											323	370					76	99	151	174	289	336	1	75	100	150	175	288	337	370																					54	18					0	0	0			1					7
5ccba19254b9900006c89060	gaggtgcagctggtgcagtctggagcagaggtgaaaaagcccggggagtctctgaagatctcctgtaagggttctggatacagctttaccagctactggatcggctgggtgcgccagatgcccgggaaaggcctggagtggatggggatcatctatcctggtgactctgataccagatacagcccgtccttccaaggccaggtcaccatctcagccgacaagtccatcagcaccgcctacctgcagtggagcagcctgaaggcctcggacaccgccatgtattactgtgcgagttcgccggggatatcccgtagaccctcatactactttgactactggggccagggaaccctggtcaccgtctcctcagggagt		F	T				IGH	IGHV5-51*01	IGHD1-14*01		IGHJ4*02						tgtgcgagttcgccggggatatcccgtagaccctcatactactttgactactgg	CASSPGISRRPSYYFDYW																					1435	100											240	100							1	293					301	309											323	370					76	99	151	174	289	336	1	75	100	150	175	288	337	370																					54	18					0	0	0			1					7
5ccba19254b9900006c890bc	gaggtgcagctggtgcagtctggagcagaggtgaaaaagcccggggagtctctgaagatctcctgtaagggttctggatacagctttaccagctactggatcggctgggtgcgccagatgcccgggaaaggcctggagtggatggggatcatctatcctggtgactctgataccagatacagcccgtccttccaaggccaggtcaccatctcagccgacaagtccatcagcaccgcctacctgcagtggagcagcctgaaggcctcggacaccgccatgtattactgtgcgagttcgccggggatatcccgtagaccctcatactactttgactactggggccagggaaccctggtcaccgtctcctcagggagt		F	T				IGH	IGHV5-51*01	IGHD1-14*01		IGHJ4*02						tgtgcgagttcgccggggatatcccgtagaccctcatactactttgactactgg	CASSPGISRRPSYYFDYW																					1435	100											240	100							1	293					301	309											323	370					76	99	151	174	289	336	1	75	100	150	175	288	337	370																					54	18					0	0	0			1					7
5ccba19254b9900006c89283	gaggtgccgctggtgcagtctggagcagcggtgaaaaagcccggggagtctctgaagatctcctgtacgggttctggatacagctttaccagctactggatcggctgggtgcgcccgctgcccgggaaaggcctggggtggatggggatcatctatcctggtgactctgataccagatacagcccgtccttccaaggccaggtcaccatctcagccgacaagtccatcagcaccgcctacctgcagtggagcagcctgaaggcctcggacaccgccatgtattactgtgcgagttcgccggggatatcccgtagaccctcatactactttgactactggggccagggaaccctggtcaccgtctcctcagggagt		F	T				IGH	IGHV5-51*01	IGHD3-16*02		IGHJ4*02						tgtgcgagttcgccggggatatcccgtagaccctcatactactttgactactgg	CASSPGISRRPSYYFDYW																					1381	97.92											240	100							1	293					300	312											323	370					76	99	151	174	289	336	1	75	100	150	175	288	337	370																					54	18					0	0	0			1					7
5ccba19254b9900006c892ca	gaggtgcagctggtgcagtctggagcagaggtgaaaaagcccggggagtctctgaagatctcctgtaagggttctggatacagctttaccagctactggatcggctgggtgcgccagatgcccgggaaaggcctggagtggatggggatcatctatcctggtgactctgataccagatacagcccgtccttccaaggccaggtccccatctcagccgaaaagtccatcagcaccgcctacctgcagtggagcagcctgaaggcctcggacaccgccatgtattactgtgcgagttcgccggggatatcccgtagaccctcatactactttgactactggggccagggaaccctggtcaccgtctcctcagggagt		F	T				IGH	IGHV5-51*01	IGHD3-16*02		IGHJ4*02						tgtgcgagttcgccggggatatcccgtagaccctcatactactttgactactgg	CASSPGISRRPSYYFDYW																					1417	99.31											240	100							1	293					300	312											323	370					76	99	151	174	289	336	1	75	100	150	175	288	337	370																					54	18					0	0	0			1					7
5ccba19254b9900006c89715	gaggtgcagctggtgcagtctggagcagaggtgaaaaagcccggggagtctctgaagatctcctgtaagggttctggatacagctttaccagctactggatcggctgggtgcgccagatgcccgggaaaggcctggagtggatggggatcatctatcctggtgactctgataccagatacagcccgtccttccaaggccaggtcaccatctcagccgacaagtccatcagcaccgcctacctgcagtggagcagcctgaaggcctcggacaccgccatgtattactgtgcgagttcgccggggatatcccgtagaccctcatactactttgactactggggccagggaaccctggtcaccgtctcctcagggagt		F	T				IGH	IGHV5-51*01	IGHD1-14*01		IGHJ4*02						tgtgcgagttcgccggggatatcccgtagaccctcatactactttgactactgg	CASSPGISRRPSYYFDYW																					1435	100											240	100							1	293					301	309											323	370					76	99	151	174	289	336	1	75	100	150	175	288	337	370																					54	18					0	0	0			1					7
5ccba19254b9900006c898c9	gaggtgcagctggtgcagtctggagcagaggtgaaaaagcccggggagtctctgaagatctcctgtaagggttctggatacagctttaccagctactggatcggctgggtgcgccagatgcccgggaaaggcctggagtggatggggatcatctatcctggtgactctgataccagatacagcccgtccttccaaggccaggtcaccatctcagccgacaagtccatcagcaccgcctacctgcagtggagcagcctgaaggcctcggacaccgccatgtattactgtgcgagttcgccggggatatcccgtagaccctcatactactttgactactggggccagggaaccctggtcaccgtctcctcagggagt		F	T				IGH	IGHV5-51*01	IGHD1-14*01		IGHJ4*02						tgtgcgagttcgccggggatatcccgtagaccctcatactactttgactactgg	CASSPGISRRPSYYFDYW																					1435	100											240	100							1	293					301	309											323	370					76	99	151	174	289	336	1	75	100	150	175	288	337	370																					54	18					0	0	0			1					7
5ccba19254b9900006c8a3ad	aggtgcagctacagcagtggggcgcaggactgttgaagccttcggagaccctgtccctcacctgcgctgtctatggtgggtccttcagtggttactactggagctggatccgccagcccccagggaaggggctggagtggattggggaaatcaatcatagtggaagcaccaactacaacccgtccctcaagagtcgagtcaccatatcagtagacacgtccaagaaccaggtcgccctgaagctgagctcggtgaccgccgcggacacggctgtgtattactgtgcgagttcgccggggatatcccgtagaccctcatactactttgactactggggccagggaaccctggtcaccgtctcctcagggagt		F	T				IGH	IGHV4-34*01	IGHD3-16*02		IGHJ4*02						tgtgcgagttcgccggggatatcccgtagaccctcatactactttgactactgg	CASSPGISRRPSYYFDYW																					1388	98.94											240	100							1	289					296	308											319	366					75	98	150	170	285	332	1	74	99	149	171	284	333	366																					54	18					0	0	0			1					7
5ccba19254b9900006c8a43d	gaggtgcagctggtgcagtctggagcagaggtgaaaaagcccggggagtctctgaagatctcctgtaagggttctggatacagctttaccagctactggatcggctgggtgcgccagatgcccgggaaaggcctggagtggatggggatcatctatcctggtgactctgataccagatacagcccgtccttccaaggccaggtcaccctctcagccgacaagtccatcagcaccgcctacctgcagtggagcagcctgaaggcctcggacaccgccatgtattactgtgcgagttcgccggggatatcccgtagaccctcatactactttgactactggggccagggaaccctggtcaccgtctcctcagggtgt		F	T				IGH	IGHV5-51*01	IGHD3-16*02		IGHJ4*02						tgtgcgagttcgccggggatatcccgtagaccctcatactactttgactactgg	CASSPGISRRPSYYFDYW																					1426	99.65											240	100							1	293					300	312											323	370					76	99	151	174	289	336	1	75	100	150	175	288	337	370																					54	18					0	0	0			1					7
5ccba19254b9900006c8aaa4	gaggtgcagctggtgcagtctggagcagaggtgaaaaagcccggggagtctctgaagatctcctgtaagggttctggatacagctttaccagctactggatcggctgggtgcgccagatgcccgggaaaggcctggagtggatggggatcatctatcctggtgactctgataccagatacagcccgtccttccaaggccaggtcaccatctcagccgacaagtccatcagcaccgcctacctgcagtggagcagcctgaaggcctcggacaccgccatgtattactgtgcgagttcgccggggatatcccgtagaccctcatactactttgactactggggccagggaaccctggtcaccgtctcctcagggagt		F	T				IGH	IGHV5-51*01	IGHD1-14*01		IGHJ4*02						tgtgcgagttcgccggggatatcccgtagaccctcatactactttgactactgg	CASSPGISRRPSYYFDYW																					1435	100											240	100							1	293					301	309											323	370					76	99	151	174	289	336	1	75	100	150	175	288	337	370																					54	18					0	0	0			1					7
5ccba19254b9900006c8acdb	gaggtgccgctggtgtagtctggagcagaggtgaaaaagcccggggagtctctgaagatctcctgtaagggttctggatacagctttaccagctactggatcggctgggtgcgccagatgcccgggaaaggcctggagtggatggggatcatctatcctggtgactctgataccagatacagcccgtccttccaaggccaggtcaccatctcagccgacaagtccatcagcaccgcctacctgcagtggagcagcctgaaggcctcggacaccgccatgtattactgtgcgagttcgccggggatatcccgtagaccctcatactactttgactactggggccagggaaccctggtcaccgtcttctcagggagt		F	F				IGH	IGHV5-51*01	IGHD3-16*02		IGHJ4*02						tgtgcgagttcgccggggatatcccgtagaccctcatactactttgactactgg	CASSPGISRRPSYYFDYW																					1417	99.31											231	97.92							1	293					300	312											323	370					76	99	151	174	289	336	1	75	100	150	175	288	337	370																					54	18					0	0	0			1					7
5ccba19254b9900006c8aec1	gaggtgcagctggtgcagtctggagcagaggtgaaaaagcccggggagtctctgaagatctcctgtaagggttctggatacagctttaccagctactggatcggctgggtgcgccagatgcccgggaaaggcctggagtggatggggatcatctatcctggtgactctgatcccagatacagcccgtccttccaaggccaggtcaccatctcagccgacaagtccatcagcaccgcctacctgcagtggagcagcctgaaggcctcggacaccgccatgtattactgtgcgagttcgccggggatatcccgtagaccctcatactactttgactactggggccagggaaccctggtcaccgtctcctcagggagt		F	T				IGH	IGHV5-51*01	IGHD3-16*02		IGHJ4*02						tgtgcgagttcgccggggatatcccgtagaccctcatactactttgactactgg	CASSPGISRRPSYYFDYW																					1426	99.65											240	100							1	293					300	312											323	370					76	99	151	174	289	336	1	75	100	150	175	288	337	370																					54	18					0	0	0			1					7
5ccba19254b9900006c8aec9	gaggtgcagctggtgcagtctggagcagaggtgaaaaagcccggggagtctctgaagatctcctgtaagggttctggatacagctttaccagctactggatcggctgggtgcgccagatgcccgggaaaggcctggagtggatggggatcatctatcctggtgactctgataccagatacagcccgtccttccaaggccaggtcaccatctcagccgacaagtccatcagcaccgcctacctgcagtggagcagcctgaaggcctcggacaccgccatgtattactgtgcgagttcgccggggatatcccgtagaccctcatactactttgactactggggccagggaaccctggtcaccgtctcctcagggagt		F	T				IGH	IGHV5-51*01	IGHD1-14*01		IGHJ4*02						tgtgcgagttcgccggggatatcccgtagaccctcatactactttgactactgg	CASSPGISRRPSYYFDYW																					1435	100											240	100							1	293					301	309											323	370					76	99	151	174	289	336	1	75	100	150	175	288	337	370																					54	18					0	0	0			1					7
5ccba19254b9900006c8b1d0	gaggtgcagctggtgcagtctggagcagaggtgaaaaagcccggggagtctctgaagatctcctgtacgggttctggatacagctttaccagctactggatcggctgggtgcgccagatgcccgggaaaggcctggagtggatggggatcatctatcctggtgactctgataccagatacagcccgtccttccaaggccaggtcaccatctcagccgacaagtccatcagcaccgcctacctgcagtggagcagcctgaaggcctcggacaccgccatgtattactgtgcgagttcgccggggatatcccgtagaccctcatactactttgactactggggccagggaaccctggtcaccgtctcctcagggagt		F	T				IGH	IGHV5-51*01	IGHD3-16*02		IGHJ4*02						tgtgcgagttcgccggggatatcccgtagaccctcatactactttgactactgg	CASSPGISRRPSYYFDYW																					1426	99.65											240	100							1	293					300	312											323	370					76	99	151	174	289	336	1	75	100	150	175	288	337	370																					54	18					0	0	0			1					7
5ccba19254b9900006c8b4df	gaggtgcagctggtgcagtctggagcagaggtgaaaaagcccggggagtctctgaagatctcctgtaagggttctggatacagctttaccagctactggatcggctgggtgcgccagatgcccgggaaaggcctggagtggatggggatcatctatcctggtgactctgataccagatacagcccgtccttccaaggccaggtcaccatctcagccgacaagtccatcagcaccgcctacctgcagtggagcagcctgaaggcctcggacaccgccatgtattactgtgcgagttcgccggggatatcccgtagaccctcatactactttgactactggggccagggaaccctggtcaccgtctcctcagggagt		F	T				IGH	IGHV5-51*01	IGHD1-14*01		IGHJ4*02						tgtgcgagttcgccggggatatcccgtagaccctcatactactttgactactgg	CASSPGISRRPSYYFDYW																					1435	100											240	100							1	293					301	309											323	370					76	99	151	174	289	336	1	75	100	150	175	288	337	370																					54	18					0	0	0			1					7
5ccba19254b9900006c8b505	gaggtgcagctggtgcagtctggagcagaggtgaaaaagcccggggagtctctgaagatctcctgtaagggttctggatacagctttaccagctactggatcggctgggtgcgccagatgcccgggaaaggcctggagtggatggggatcatctatcctggtgactctgataccagatacagcccgtccttcccaggccaggtcaccatctcagccgacaagtccatcagcaccgcctacctgcagtggagcagcctgaaggcctcggacaccgccatgtattactgtgcgagttcgccggggatatcccgtagaccctcatactactttgactactggggccagggaaccctggtcaccgtctcctcagggagt		F	T				IGH	IGHV5-51*01	IGHD3-16*02		IGHJ4*02						tgtgcgagttcgccggggatatcccgtagaccctcatactactttgactactgg	CASSPGISRRPSYYFDYW																					1426	99.65											240	100							1	293					300	312											323	370					76	99	151	174	289	336	1	75	100	150	175	288	337	370																					54	18					0	0	0			1					7
5ccba19254b9900006c8b755	gaggtgcagctggtgcagtctggagcagaggtgaaaaagcccggggagtctctgaagatctcctgtaagggttctggatacagctttaccagctactggatcggctgggtgcgccagatgcccgggaaaggcctggagtggatggggatcatctatcctggtgactctgataccagatacagcccgtccttccaaggccaggtcaccatctcagccgacaagtccatcagcaccgcctacctgcagtggagcagcctgaaggcctcggacaccgccatgtattactgtgcgagttcgccggggatatcccgtagaccctcatactactttgactactggggccagggaaccctggtcaccgtctcctcagggagt		F	T				IGH	IGHV5-51*01	IGHD1-14*01		IGHJ4*02						tgtgcgagttcgccggggatatcccgtagaccctcatactactttgactactgg	CASSPGISRRPSYYFDYW																					1435	100											240	100							1	293					301	309											323	370					76	99	151	174	289	336	1	75	100	150	175	288	337	370																					54	18					0	0	0			1					7
5ccba19254b9900006c8b962	gaggtgcagctggtgcagtctggagcagaggtgaaaaagcccggggagtctctgaagatctcctgtaagggttctggatacagcttcaccagctactggatcggctgggtgcgccagatgcccgggaaaggcctggagtggatggggatcatctatcctggtgactctgataccagatacagcccgtccttccaaggccaggtcaccatctcagccgacaagtccatcagcaccgcctacctgcagtggagcagcctgaaggcctcggacaccgccatgtattactgtgcgagttcgccggggatatcccgtagaccctcatactactttgactactggggccagggaaccctggtcaccgtctcctcagggagt		F	T				IGH	IGHV5-51*01	IGHD3-16*02		IGHJ4*02						tgtgcgagttcgccggggatatcccgtagaccctcatactactttgactactgg	CASSPGISRRPSYYFDYW																					1426	99.65											240	100							1	293					300	312											323	370					76	99	151	174	289	336	1	75	100	150	175	288	337	370																					54	18					0	0	0			1					7
5ccba19254b9900006c8ba17	gaggtgcagctggtgcagtctggagcagaggtgaaaaagcccggggagtctctgaagatctcctgtaagggttctggatacagctttaccagctactggatcggctgggtgcgccagatgcccgggaaaggcctggagtggatggggatcatctatcctggtgactctgataccagatacagcccgtccttccaaggccaggtcaccatctcagccgacaagtccatcagcaccgcctacctgcagtggagcagcctgaaggcctcggacaccgccatgtattactgtgcgagttcgccggggatatcccgtagaccctcatactactttgactactggggccagggaaccctggtcaccgtctcctcagggagt		F	T				IGH	IGHV5-51*01	IGHD1-14*01		IGHJ4*02						tgtgcgagttcgccggggatatcccgtagaccctcatactactttgactactgg	CASSPGISRRPSYYFDYW																					1435	100											240	100							1	293					301	309											323	370					76	99	151	174	289	336	1	75	100	150	175	288	337	370																					54	18					0	0	0			1					7
5ccba19254b9900006c8bbf6	gaggtgcagctggtgcagtctggagcagaggtgaaaaagcccggggagtctctgaagatctcctgtaagggttctggatacagctttaccagctactggatcggctgggtgcgccagatgcccgggaaaggcctggagtggatggggatcatctatcctggtgactctgataccagatacagcccgtccttccaaggccaggtcaccatctcagccgacaagtccatcagcaccgcctacctgcagtggagcagcctgaaggcctcggacaccgccatgtattactgtgcgagttcgccggggatatcccgtagaccctcatactactttgactactggggccagggaaccctggtcaccgtctcctcagggagt		F	T				IGH	IGHV5-51*01	IGHD1-14*01		IGHJ4*02						tgtgcgagttcgccggggatatcccgtagaccctcatactactttgactactgg	CASSPGISRRPSYYFDYW																					1435	100											240	100							1	293					301	309											323	370					76	99	151	174	289	336	1	75	100	150	175	288	337	370																					54	18					0	0	0			1					7
5ccba19254b9900006c8c020	gaggtgcagctggtgcagtctggagcagaggtgaaaaagcccggggagtctctgaagatctcctgtaagggttctggatacagctttaccagctactggatcggctgggtgcgccagatgcccgggaaaggcctggagtggatggggatcatctatcctggtgactctgataccagatacagcccgtccttccaaggccaggtcaccatctcagccgacaagtccatcagcaccgcctacctgcagtggagcagcctgaaggcctcggacaccgccatgtattactgtgcgagttcgccggggatatcccgtagaccctcatactactttgactactggggccagggaaccctggtcaccgtctcctcagggagt		F	T				IGH	IGHV5-51*01	IGHD1-14*01		IGHJ4*02						tgtgcgagttcgccggggatatcccgtagaccctcatactactttgactactgg	CASSPGISRRPSYYFDYW																					1435	100											240	100							1	293					301	309											323	370					76	99	151	174	289	336	1	75	100	150	175	288	337	370																					54	18					0	0	0			1					7
5ccba19254b9900006c8c044	gaggtgcagctggtgcagtctggagcagaggtgaaaaagcccggggagtctctgaagatctcctgtaagggttctggatacagctttaccagctactggatcggctgggtgcgccagatgcccgggaaaggcctggagtggatggggatcatctatcctggtgactctgataccagatacagcccgtccttccaaggccaggtcaccatctcagccgacaagtccatcagcaccgcctacctgcagtggagcagcctgaaggcctcggacaccgccatgtattactgtgcgagttcgccggggatatcccgtagaccctcatactactttgactactggggccagggaaccctggtcaccgtctcctcagggagt		F	T				IGH	IGHV5-51*01	IGHD1-14*01		IGHJ4*02						tgtgcgagttcgccggggatatcccgtagaccctcatactactttgactactgg	CASSPGISRRPSYYFDYW																					1435	100											240	100							1	293					301	309											323	370					76	99	151	174	289	336	1	75	100	150	175	288	337	370																					54	18					0	0	0			1					7
5ccba19254b9900006c8c250	gaggtgcagctggtgcagtctggagcagaggtgaaaaagcccggggagtctctgaagatctcctgtaagggttctggatacagctttaccagctactggatcggctgggtgcgccagatgcccgggaaaggcctggagtggatggggatcatctatcctggtgactctgataccagatacagcccgtccttccaaggccaggtcaccatctcagccgacaagtccatcagcaccgcctacctgcagtggagcagcctgaaggccgcggacaccgccatgtattactgtgcgagttcgccggggatatcccgtagaccctcatactactttgactactggggccagggaaccctggtcaccgtctcctcagggagt		F	T				IGH	IGHV5-51*01	IGHD3-16*02		IGHJ4*02						tgtgcgagttcgccggggatatcccgtagaccctcatactactttgactactgg	CASSPGISRRPSYYFDYW																					1426	99.65											240	100							1	293					300	312											323	370					76	99	151	174	289	336	1	75	100	150	175	288	337	370																					54	18					0	0	0			1					7
5ccba19254b9900006c8c6c7	gaggtgcagctggtgcagtctggagcagaggtgaaaaagcccggggagtctctgaagatctcctgtaagggttctggatacagctttaccagctactggatcggctgggtgcgccagatgcccgggaaaggcctggagtggatggggatcatctatcctggtgactctgataccagatacagcccgtccttccaaggccaggtcaccatctcagccgacaagtccatcagcaccgcctacctgcagtggagcagcctgaaggcctcggacaccgccatgtattactgtgcgagttcgccggggatatcccgtagaccctcatactactttgactactggggccagggaaccctggtcaccgtctcctcagggagt		F	T				IGH	IGHV5-51*01	IGHD1-14*01		IGHJ4*02						tgtgcgagttcgccggggatatcccgtagaccctcatactactttgactactgg	CASSPGISRRPSYYFDYW																					1435	100											240	100							1	293					301	309											323	370					76	99	151	174	289	336	1	75	100	150	175	288	337	370																					54	18					0	0	0			1					7
5ccba19254b9900006c8c9c5	gaggtgcagctggtgcagtctggagcagaggtgaaaaagcccggggagtctctgaagatctcctgtaagggatctggatacaactttaccaacttctggatcggctgggtgcgccagatgcccgggaaaggcctggactggatggggatcatctatcctgctgactcttatatcagatacagcccgtccttccaaggccaggtcaccatctcagccgacaagtccatcagcaccgcctacctgcagtggagcagcctgaaggcctcggacaccgccatgtattactgtgcgagttcgccggggatatcccgtagaccctcatactactttgactactggggccagggaaccctggtcaccgtctcctcagggagt		F	T				IGH	IGHV5-51*01	IGHD3-16*02		IGHJ4*02						tgtgcgagttcgccggggatatcccgtagaccctcatactactttgactactgg	CASSPGISRRPSYYFDYW																					1363	97.22											240	100							1	293					300	312											323	370					76	99	151	174	289	336	1	75	100	150	175	288	337	370																					54	18					0	0	0			1					7
5ccba19254b9900006c8c9e3	gaggtgcagctggtgcagtctggagcagaggtgaaaaagcccggggagtctctgaagatctcctgtaagggttctggatacagctttaccagctactggatcggctgggtgcgccagatgcccgggaaaggcctggagtggatggggatcatctatcctggtgactctgataccagatacagcccgtccttccaaggccaggtcaccatctcagccgacaagtccatcagcaccgcctacctgcagtggagcagcctgaaggcctcggacaccgccatgtattactgtgcgagttcgccggggatatcccgtagaccctcatactactttgactactggggccagggaaccctggtcaccgtctcctcagggagt		F	T				IGH	IGHV5-51*01	IGHD1-14*01		IGHJ4*02						tgtgcgagttcgccggggatatcccgtagaccctcatactactttgactactgg	CASSPGISRRPSYYFDYW																					1435	100											240	100							1	293					301	309											323	370					76	99	151	174	289	336	1	75	100	150	175	288	337	370																					54	18					0	0	0			1					7
5ccba19254b9900006c8cd2c	gaggtgcagctggtgcagtctggagcagaggtgaaaaagcccggggagtctctgaagatctcctgtaagggttctggatacagctttaccagctactggatcggctgggtgcgccagatgcccgggaaaggcctggagtggatggggatcatctatcctggtgactctgataccagatacagcccgtccttccaaggccaggtcaccatctcagccgacaagtccatcagcaccgcctacctgcagtggagcagcctgaaggcctcggacaccgccatgtattactgtgcgagttcgccggggatatcccgtagaccctcatactactttgactactggggccagggaaccctggtcaccgtctcctcagggagt		F	T				IGH	IGHV5-51*01	IGHD1-14*01		IGHJ4*02						tgtgcgagttcgccggggatatcccgtagaccctcatactactttgactactgg	CASSPGISRRPSYYFDYW																					1435	100											240	100							1	293					301	309											323	370					76	99	151	174	289	336	1	75	100	150	175	288	337	370																					54	18					0	0	0			1					7
5ccba19254b9900006c8ce15	gaggtgcagctggtgcagtctggagcagaggtgaaaaagcccggggagtctctgaagatctcctgtaagggttctggatacagctttaccagctactggatcggctgggtgcgccagatgcccgggaaaggcctggagtggatggggatcatctatcctggtgactctgataccagatacagcccgtccttccaaggccaggtacccatctcagccgacaagtccatcagcaccgcctacctgcagtggagcagcctgaaggcctcggacaccgccatgtattactgtgcgagttcgccggggatatcccgtagaccctcatactactttgactactggggccagggaaccctggtcaccgtctcctcagggagt		F	T				IGH	IGHV5-51*01	IGHD3-16*02		IGHJ4*02						tgtgcgagttcgccggggatatcccgtagaccctcatactactttgactactgg	CASSPGISRRPSYYFDYW																					1417	99.31											240	100							1	293					300	312											323	370					76	99	151	174	289	336	1	75	100	150	175	288	337	370																					54	18					0	0	0			1					7
5ccba19254b9900006c8ce7f	gaggtgcagctggtgcagtctggagcagaggtgaaaaagcccggggagtctctgaagatctcctgtaagggttctggatacagctttaccagctactggatcggctgggtgcgccagatgcccgggaaaggcctggagtggatggggatcatctatcctggtgactctgataccagatacagcccgtccttccaaggccaggtcaccatctcagccgacaagtccatcagcaccgcctacctgcagtggagcagcctgaaggcctcggacaccgccatgtattactgtgcgagttcgccggggatatcccgtagaccctcatactactttgactactggggccagggaaccctggtcaccgtctcctcagggagt		F	T				IGH	IGHV5-51*01	IGHD1-14*01		IGHJ4*02						tgtgcgagttcgccggggatatcccgtagaccctcatactactttgactactgg	CASSPGISRRPSYYFDYW																					1435	100											240	100							1	293					301	309											323	370					76	99	151	174	289	336	1	75	100	150	175	288	337	370																					54	18					0	0	0			1					7
5ccba19254b9900006c8d22c	gaggtgcagctggtgcagtctggagcagaggtgaaaaagcccggggagtctctgaagatctcctgtaagggttctggatacagctttaccagctactggatcggctgggtgcgccagatgcccgggaaaggcctggagtggatggggatcatctatcctggtgactctgataccagatacagcccgtccttccaaggccaggtcaccatctcagccgacaagtccatcagcaccgcctacctgcagtggagcagcctgaaggcctcggacaccgccatgtattactgtgcgagttcgccggggatatcccgtagaccctcatactactttgactactggggccagggaaccctggtcaccgtctcctcagggagt		F	T				IGH	IGHV5-51*01	IGHD1-14*01		IGHJ4*02						tgtgcgagttcgccggggatatcccgtagaccctcatactactttgactactgg	CASSPGISRRPSYYFDYW																					1435	100											240	100							1	293					301	309											323	370					76	99	151	174	289	336	1	75	100	150	175	288	337	370																					54	18					0	0	0			1					7
5ccba19254b9900006c8d2eb	tgcagctgttggagtctgggggaggcttggtacagcctggggggtccctgagactctcctgtgcagcctctggattcacctttagcagctatgccatgagctgggtccgccaggctccagggaaggggctggagtgggtctcagttatttatagcggtggtagcacatactacgcagactccgtgaagggcagattcaccatctccagagacaattccaagaacacgctgtatcttcaaatgaacagcctgagagccgaggacacggctgtgtattactgtgcgagttcgccggggatatcccgtagaccctcatactactttgactactggggccagggaaccctggtcaccgtctcctcagggagt		F	T				IGH	IGHV3-23*03	IGHD3-16*02		IGHJ4*02						tgtgcgagttcgccggggatatcccgtagaccctcatactactttgactactgg	CASSPGISRRPSYYFDYW																					1328	97.15											240	100							1	285					293	305											316	363					72	95	147	167	282	329	1	71	96	146	168	281	330	363																					54	18					0	0	0			1					7
5ccba19254b9900006c8df0e	aggtgcagctgcaggagtcgggcccaggactggtgaagccttcggagaccctgtccctcacctgcactgtctctggtggctccatcagtagttactactggagctggatccggcagcccccagggaagggactggagtggattgggtatatctattacagtgggagcaccaactacaacccctccctcaagagtcgagtcaccatatcagtagacacgtccaagaaccagttctccctgaagctgagctctgtgaccgctgcggacacggccgtgtattactgtgcgagttcgccggggatatcccgtagaccctcatactactttgactactggggccagggaaccctggtcaccgtctcctcagggagt		F	T				IGH	IGHV4-59*01	IGHD1-14*01		IGHJ4*02						tgtgcgagttcgccggggatatcccgtagaccctcatactactttgactactgg	CASSPGISRRPSYYFDYW																					1415	100											240	100							1	289					297	305											319	366					75	98	150	170	285	332	1	74	99	149	171	284	333	366																					54	18					0	0	0			1					7
5ccba19254b9900006c8dfe0	gaggtgcagctggtgcagtctggagcagaggtgaaaaagcccggggactctctgaagatctcctgtaagggttctggatacacctttaccagctactggatcggctgggtgcgccagatgcccgggaaaggcctggagtggatgggtatcatctatcctggtgactctgataccagatacagcccgtccttccaaggccaggtcaccatctcagccgacaagtccatcaacaccgcctacctgcagtggaccggcctgaaggcctcggacaccgccatgtattactgtgcgagttcgccggggatatcccgtagaccctcatactactttgactactggggccagggaaccctggtcaccgtctcctcagggagt		F	T				IGH	IGHV5-51*01	IGHD3-16*02		IGHJ4*02						tgtgcgagttcgccggggatatcccgtagaccctcatactactttgactactgg	CASSPGISRRPSYYFDYW																					1381	97.92											240	100							1	293					300	312											323	370					76	99	151	174	289	336	1	75	100	150	175	288	337	370																					54	18					0	0	0			1					7
5ccba19254b9900006c8e0b7	gaggtgctgctggtgcagtctggagcagaggtgaaaaagcccggggagtctctgaagatctcctgtaagggttctggatacatctttaccacctactggatcggctgggtgcgccagatgcccgggaaaggcctggagtggatggggatcatctatcctggtgactctgataccagatacagcccgtccttccaaggccaggtcaccatctcagccgacacgtccatcagcaccgccttcctgcagtggagcagcctgaaggcctcggacaccgccatgtattactgtgcgagttcgccggggatatcccgtagaccctcatactactttgactactggggccagggaaccctggtcaccgtctcctcagggagt		F	T				IGH	IGHV5-51*01	IGHD3-16*02		IGHJ4*02						tgtgcgagttcgccggggatatcccgtagaccctcatactactttgactactgg	CASSPGISRRPSYYFDYW																					1390	98.26											240	100							1	293					300	312											323	370					76	99	151	174	289	336	1	75	100	150	175	288	337	370																					54	18					0	0	0			1					7
5ccba19254b9900006c8e199	gaggtgcagctggtgcagtctggagcagaggtgaaaaagcccggggagtctctgaagatctcctgtaagggttctggatacagctttaccagctactggatcggctgggtgcgccagatgcccgggaaaggcctggagtggatggggatcatctatcctggtgactctgataccagatacagcccgtccttccaaggccaggtcaccatctcagccgacaagtccatcagcaccgcctacctgcagtggagcagcctgaaggcctcggacaccgccatgtattactgtgcgagttcgccggggatatcccgtagaccctcatactactttgactactggggccagggaaccctggtcaccgtctcctcagggagt		F	T				IGH	IGHV5-51*01	IGHD1-14*01		IGHJ4*02						tgtgcgagttcgccggggatatcccgtagaccctcatactactttgactactgg	CASSPGISRRPSYYFDYW																					1435	100											240	100							1	293					301	309											323	370					76	99	151	174	289	336	1	75	100	150	175	288	337	370																					54	18					0	0	0			1					7
5ccba19254b9900006c8e4c9	gaggtgcagctggtgcagtctggagcagaggtgaaaaagcccggggagtctctgaagatctcctgtaagggttctggatacagctttaccagctactggatcggctgggtgcgccagatgcccgggaaaggcctggagtggatggggatcatctatcctggtgactctgataccagatacagcccgtccttccaaggccaggtcaccatctcagccgacaagtccatcagcaccgcctacctgcagtggagcagcctgaaggcctcggacaccgccatgtattactgtgcgagttcgccggggatatcccgtagaccctcatactactttgactactggggccagggaaccctggtcaccgtctcctcagggagt		F	T				IGH	IGHV5-51*01	IGHD1-14*01		IGHJ4*02						tgtgcgagttcgccggggatatcccgtagaccctcatactactttgactactgg	CASSPGISRRPSYYFDYW																					1435	100											240	100							1	293					301	309											323	370					76	99	151	174	289	336	1	75	100	150	175	288	337	370																					54	18					0	0	0			1					7
5ccba19254b9900006c8e593	gaggtgcagctggtgcagtctggagcagaggtgaaaaagcccggggagtctctgaagatctcctgtaagggttctggatacagctttaccagctactggatcggctgggtgcgccagatgcccgggaaaggcctggagtggatggggatcatctatcctggtgactctgataccagatacagcccgtccttccaaggccaggtcaccatctcagccgacacgtccatcagcaccgcctacctgcagtggagcagcctgaaggcctcggacaccgccatgtattactgtgcgagttcgccggggatatcccgtagaccctcatactactttgactactggggccagggaaccctggtcaccgtctcctcagggagt		F	T				IGH	IGHV5-51*01	IGHD3-16*02		IGHJ4*02						tgtgcgagttcgccggggatatcccgtagaccctcatactactttgactactgg	CASSPGISRRPSYYFDYW																					1426	99.65											240	100							1	293					300	312											323	370					76	99	151	174	289	336	1	75	100	150	175	288	337	370																					54	18					0	0	0			1					7
5ccba19254b9900006c8e6eb	gaggtgcagctggtgcagtctggagcagaggtgaaaaagcccggggagtctctgaagatctcctgtaagggttctggatacagctttaccagctactggatcggctgggtgcgccagatgcccgggaaaggcctggagtggatggggatcatctatcctggtgactctgataccagatacagcccgtccttccaaggccaggtcaccatctcagccgacaagtccatcagcaccgcctacctgcagtggagcagcctgaaggcctcggacaccgccatgtattactgtgcgagttcgccgggtatatcccgtagaccctcatactactttgactactggggccagggaaccctggtcaccgtctcctcagggagt		F	T				IGH	IGHV5-51*01	IGHD1-14*01		IGHJ4*02						tgtgcgagttcgccgggtatatcccgtagaccctcatactactttgactactgg	CASSPGISRRPSYYFDYW																					1435	100											240	100							1	293					301	309											323	370					76	99	151	174	289	336	1	75	100	150	175	288	337	370																					54	18					0	0	0			1					7
5ccba2b73fa848000651edc5	caggtgcagctggtgcagtctggggctgaggtgaagaagcctggggcctcagtgaaggtttcctgcaaggcatctggatacaccttcaccagctactatatgcactgggtccggcaagctccagggaagggcctggagtgggtctcaggtattagttggaatagtggtagcataggctatgcggactctgtgaagggccgattcaccatctccagagacaacgccaagaactccctgtatctgcaaatgaacagtctgagagccgaggacacggccgtgtattactgtgcgagctcacctggtatagcagctcgtcaaaacttggggtactactactacggtatggacgtctggggcc		F	T				IGH	IGHV3-9*01	IGHD6-6*01		IGHJ6*02						tgtgcgagctcacctggtatagcagctcgtcaaaacttggggtactactactacggtatggacgtctgg	CASSPGIAARQNLGYYYYGMDVW																					1066	85.76											135	86.11							1	290					302	316											328	358					76	99	151	174	289	351	1	75	100	150	175	288	352	358																					69	23					0	0	0			0					7
5ccba2b73fa848000651f69b	tgcagctggtggagtctgggggaggcttggtcaagcctggagggtccctgagactctcctgtgcagcctctggattcaccttcagtgactactacatgagctggatccgccaggctccagggaaggggctggagtgggtttcatacattagtagtagtggtagtaccatatactacgcagactctgtgaagggccgattcaccatctccagggacaacgccaagaactcactgtatctgcaaatgaacagcctgagagccgaggacacggccgtgtattactgtgcgagctcacctggtatagcagctcgtcaaaacttggggtactactactacggtatggacgtctggggccaagggaccacggtcaccgtctcctcagggagt		F	T				IGH	IGHV3-11*01	IGHD6-6*01		IGHJ6*02						tgtgcgagctcacctggtatagcagctcgtcaaaacttggggtactactactacggtatggacgtctgg	CASSPGIAARQNLGYYYYGMDVW																					1415	100											265	91.94							1	289					298	312											324	380					72	95	147	170	285	347	1	71	96	146	171	284	348	380																					69	23					0	0	0			0					7
5ccba2b73fa848000651fcec	tgcagctggtggagtctgggggaggcttggtacagcctggagggtccctgagactctcctgtgcagcctctggattcaccttcagtagttatgaaatgaactgggtccgccaggctccagggaaggggctggagtgggtttcatacattagtagtagtggtagtaccatatactacgcagactctgtgaagggccgattcaccatctccagggacaacgccaagaactcactgtatctgcaaatgaacagcctgagagccgaggacacggccgtgtattactgtgcgagctcacctggtatagcagctcgtcaaaacttggggtactactactacggtatggacgtctggggccaagggaccacggtcaccgtctcctcagggagt		F	T				IGH	IGHV3-48*03	IGHD6-6*01		IGHJ6*02						tgtgcgagctcacctggtatagcagctcgtcaaaacttggggtactactactacggtatggacgtctgg	CASSPGIAARQNLGYYYYGMDVW																					1388	98.94											265	91.94							1	289					298	312											324	380					72	95	147	170	285	347	1	71	96	146	171	284	348	380																					69	23					0	0	0			0					7
5ccba2b73fa84800065220ce	tgcagctggtggagtctgggggaggcttggtaaagcctggggggtcccttagactctcctgtgcagcctctggattcaccttcagtgactactacatgagctggatccgccaggctccagggaaggggctggagtgggtttcatacattagtagtagtggtagtaccatatactacgcagactctgtgaagggccgattcaccatctccagggacaacgccaagaactcactgtatctgcaaatgaacagcctgagagccgaggacacggccgtgtattactgtgcgagctcacctggtatagcagctcgtcaaaacttggggtactactactacggtatggacgtctggggccaagggaccacggtcaccgtctcctcagggagt		F	T				IGH	IGHV3-11*01	IGHD6-6*01		IGHJ6*02						tgtgcgagctcacctggtatagcagctcgtcaaaacttggggtactactactacggtatggacgtctgg	CASSPGIAARQNLGYYYYGMDVW																					1388	98.94											265	91.94							1	289					298	312											324	380					72	95	147	170	285	347	1	71	96	146	171	284	348	380																					69	23					0	0	0			0					7
5ccba2b73fa8480006522a12	tgcagctggtggagtctgggggaggcttggtcaagcctggagggtccctgagactctcctgtgcagcctctggattcaccttcagtgactactacatgagctggatccgccaggctccagggaaggggctggagtgggtttcatacattagtagtagtggtagtaccatatactacgcagactctgtgaagggccgattcaccatctccagggacaacgccaagaactcactgtatctgcaaatgaacagcctgagagccgaggacacggccgtgtattactgtgcgagctcacctggtatagcagctcgtcaaaacttggggtactactactacggtatggacgtctggggccaagggaccacggtcaccgtctcctcagggagt		F	T				IGH	IGHV3-11*01	IGHD6-6*01		IGHJ6*02						tgtgcgagctcacctggtatagcagctcgtcaaaacttggggtactactactacggtatggacgtctgg	CASSPGIAARQNLGYYYYGMDVW																					1415	100											265	91.94							1	289					298	312											324	380					72	95	147	170	285	347	1	71	96	146	171	284	348	380																					69	23					0	0	0			0					7
5ccba2b73fa8480006522c31	tgcagctggtggagtctgggggaggcctggtcaagcctggggggtccctgagactctcctgtgcagcctctggattcaccttcagtgactactacatgagctggatccgccaggctccagggaaggggctggagtgggtttcatacattagtagtagtggtagtaccatatactacgcagactctgtgaagggccgattcaccatctccagggacaacgccaagaactcactgtatctgcaaatgaacagcctgagagccgaggacacggccgtgtattactgtgcgagctcacctggtatagcagctcgtcaaaacttggggtactactactacggtatggacgtctggggccaagggaccacggtcaccgtctcctcagggagt		F	T				IGH	IGHV3-11*01	IGHD6-6*01		IGHJ6*02						tgtgcgagctcacctggtatagcagctcgtcaaaacttggggtactactactacggtatggacgtctgg	CASSPGIAARQNLGYYYYGMDVW																					1397	99.3											265	91.94							1	289					298	312											324	380					72	95	147	170	285	347	1	71	96	146	171	284	348	380																					69	23					0	0	0			0					7
5ccba2b73fa848000652437d	tgcagctggtggagtctgggggaggcttggtcaagcctggagggtccctgagactctcctgtgcagcctctggattcaccttcagtgactactacatgagctggatccgccaggctccagggaaggggctggagtgggtttcatacattagtagtagtggtagtaccatatactacgcagactctgtgaagggccgattcaccatctccagggacaacgccaagaactcactgtatctgcaaatgaacagcctgagagccgaggacacggccgtgtattactgtgcgagctcacctggtatagcagctcgtcaaaacttggggtactactactacggtatggacgtctggggccaagggaccacggtcaccgtctcctcagggagt		F	T				IGH	IGHV3-11*01	IGHD6-6*01		IGHJ6*02						tgtgcgagctcacctggtatagcagctcgtcaaaacttggggtactactactacggtatggacgtctgg	CASSPGIAARQNLGYYYYGMDVW																					1415	100											265	91.94							1	289					298	312											324	380					72	95	147	170	285	347	1	71	96	146	171	284	348	380																					69	23					0	0	0			0					7
5ccba2b73fa8480006524f32	tgcagctggtggagtctgggggaggcttggtcaagcctggagggtccctgagactctcctgtgcagcctctggattcaccttcagtgactactacatgagctggatccgccaggctccagggaaggggctggagtgggtttcatacattagtagtagtggtagtaccatatactacgcagactctgtgaagggccgattcaccatctccagggacaacgccaagaactcactgtatctgcaaatgaacagcctgagagccgaggacacggccgtgtattactgtgcgagctcacctggtatagcagctcgtcaaaacttggggtactactactacggtatggacgtctggggccaagggaccacggtcaccgtctcctcagggagt		F	T				IGH	IGHV3-11*01	IGHD6-6*01		IGHJ6*02						tgtgcgagctcacctggtatagcagctcgtcaaaacttggggtactactactacggtatggacgtctgg	CASSPGIAARQNLGYYYYGMDVW																					1415	100											265	91.94							1	289					298	312											324	380					72	95	147	170	285	347	1	71	96	146	171	284	348	380																					69	23					0	0	0			0					7
5ccba2b73fa8480006527bb8	tgcagctggtggagtctgggggaggcttggtcaagcctggagggtccctgagactctcctgtgcagcctctggattcaccttcagtgactactacatgagctggatccgccaggctccagggaaggggctggagtgggtttcatacattagtagtagtggtagtaccatatactacgcagactctgtgaagggccgattcaccatctccagggacaacgccaagaactcactgtatctgcaaatgaacagcctgagagccgaggacacggccgtgtattactgtgcgagctcacctggtatagcagctcgtcaaaacttggggtactactactacggtatggacgtctggggccaagggaccacggtcaccgtctcctcagggagt		F	T				IGH	IGHV3-11*01	IGHD6-6*01		IGHJ6*02						tgtgcgagctcacctggtatagcagctcgtcaaaacttggggtactactactacggtatggacgtctgg	CASSPGIAARQNLGYYYYGMDVW																					1415	100											265	91.94							1	289					298	312											324	380					72	95	147	170	285	347	1	71	96	146	171	284	348	380																					69	23					0	0	0			0					7
5ccba2b73fa8480006527e3a	tgcagctggtggagtctgggggaggcttggtcaagcctggagggtccctgagactctcctgtgcagcctctggattcaccttcagtgactactacatgagctggatccgccaggctccagggaaggggctggagtgggtttcatacattagtagtagtggtagtaccatatactacgcagactctgtgaagggccgattcaccatctccagggacaacgccaagaactcactgtatctgcaaatgaacagcctgagagccgaggacacggccgtgtattactgtgcgagctcacctggtatagcagctcgtcaaaacttggggtactactactacggtatggacgtctggggccaagggaccacggtcaccgtctcctcagggagt		F	T				IGH	IGHV3-11*01	IGHD6-6*01		IGHJ6*02						tgtgcgagctcacctggtatagcagctcgtcaaaacttggggtactactactacggtatggacgtctgg	CASSPGIAARQNLGYYYYGMDVW																					1415	100											265	91.94							1	289					298	312											324	380					72	95	147	170	285	347	1	71	96	146	171	284	348	380																					69	23					0	0	0			0					7
5ccba2b73fa8480006529006	tgcagctggtggagtctgggggaggcgtggtccagcctgggaggtccctgagactctcctgtgcagcgtctggattcaccttcagtagctatggcatgcactgggtccgccaggctccaggcaaggggctggagtgggtggcagttatatggtatgatggaagtaataaatactatgcagactccgtgaagggccgattcaccatctccagggacaacgccaagaactcactgtatctgcaaatgaacagcctgagagccgaggacacggccgtgtattactgtgcgagctcacctggtatagcagctcgtcaaaacttggggtactactactacggtatggacgtctggggccaagggaccacggtcaccgtctcctcagggagt		F	T				IGH	IGHV3-33*03	IGHD6-6*01		IGHJ6*02						tgtgcgagctcacctggtatagcagctcgtcaaaacttggggtactactactacggtatggacgtctgg	CASSPGIAARQNLGYYYYGMDVW																					1370	98.24											265	91.94							1	288					298	312											324	380					72	95	147	170	285	347	1	71	96	146	171	284	348	380																					69	23					0	0	0			0					7
5ccba2b73fa848000652b2d9	tgcagctgttggagtctgggggaggcttggtacagcctggggggtccctgagactctcctgtgcagcctctggattcacctttagcagctatgccatgagctgggtccgccaggctccagggaaggggctggagtgggtctcagctattagtggtagtggtagtaccatatactacgcagactctgtgaagggccgattcaccatctccagggacaacgccaagaactcactgtatctgcaaatgaacagcctgagagccgaggacacggccgtgtattactgtgcgagctcacctggtatagcagctcgtcaaaacttggggtactactactacggtatggacgtctggggccaagggaccacggtcaccgtctcctcagggagt		F	T				IGH	IGHV3-23*01, or IGHV3-23D*01	IGHD6-6*01		IGHJ6*02						tgtgcgagctcacctggtatagcagctcgtcaaaacttggggtactactactacggtatggacgtctgg	CASSPGIAARQNLGYYYYGMDVW																					1316	96.13											265	91.94							1	288					298	312											324	380					72	95	147	170	285	347	1	71	96	146	171	284	348	380																					69	23					0	0	0			0					7
5ccba2b73fa848000652bbb5	tgcagctggtggagtctgggggaggcttggtcaagcctggagggtccctgagactctcctgtgcagcctctggattcaccttcagtgactactacatgagctggatccgccaggctccagggaaggggctggagtgggtttcatacattagtagtagtggtagtaccatatactacgcagactctgtgaagggccgattcaccatctccagggacaacgccaagaactcactgtatctgcaaatgaacagcctgagagccgaggacacggccgtgtattactgtgcgagctcacctggtatagcagctcgtcaaaacttggggtactactactacggtatggacgtctggggccaagggaccacggtcaccgtctcctcagggagt		F	T				IGH	IGHV3-11*01	IGHD6-6*01		IGHJ6*02						tgtgcgagctcacctggtatagcagctcgtcaaaacttggggtactactactacggtatggacgtctgg	CASSPGIAARQNLGYYYYGMDVW																					1415	100											265	91.94							1	289					298	312											324	380					72	95	147	170	285	347	1	71	96	146	171	284	348	380																					69	23					0	0	0			0					7
5ccba2b73fa848000652d8c3	tgcagctggtggagtctgggggaggcttggtcaagcctggagggtccctgagactctcctgtgcagcctctggattcaccttcagtgactactacatgagctggatccgccaggctccagggaaggggctggagtgggtttcatacattagtagtagtggtagtaccatatactacgcagactctgtgaagggccgattcaccatctccagggacaacgccaagaactcactgtatctgcaaatgaacagcctgagagccgaggacacggccgtgtattactgtgcgagctcacctggtatagcagctcgtcaaaacttggggtactactactacggtatggacgtctggggccaagggaccacggtcaccgtctcctcagggagt		F	T				IGH	IGHV3-11*01	IGHD6-6*01		IGHJ6*02						tgtgcgagctcacctggtatagcagctcgtcaaaacttggggtactactactacggtatggacgtctgg	CASSPGIAARQNLGYYYYGMDVW																					1415	100											265	91.94							1	289					298	312											324	380					72	95	147	170	285	347	1	71	96	146	171	284	348	380																					69	23					0	0	0			0					7
5ccba2b73fa848000652e13f	caggtccagctggtgcagtctggggctgaggtgaagaagcctggggcctcggtgaaggtctcctgcaaggcttctggaggcaccttcagcagctatgctatcagctgggtgcgacaggcccctggacaagggcttgagtggatgggaaggatcatccctatccttggtatagcaaactacgcacagaagttccagggcagagtcacgattaccgcggacaaatccacgagcacagcctacatggagctgagcagcctgagatctgaggacacggccgtgtattactgtgcgagctcacctggtatagcagctcgtcaaaacttggggtactactactacggtatggacgtctggggccaagggaccacggtcaccgtctcctcagggagt		F	T				IGH	IGHV1-69*04	IGHD6-6*01		IGHJ6*02						tgtgcgagctcacctggtatagcagctcgtcaaaacttggggtactactactacggtatggacgtctgg	CASSPGIAARQNLGYYYYGMDVW																					1426	99.65											265	91.94							1	293					302	316											328	384					76	99	151	174	289	351	1	75	100	150	175	288	352	384																					69	23					0	0	0			0					7
5ccba2b73fa8480006531c3e	tgcagctggtggagtctgggggaggcttggtacagcctggagggtccctgagactctcctgtgcagcctctggattcaccttcagtagttatgaaatgaactgggtccgccaggctccagggaaggggctggaatgggtttcatacattagtagtagtggtagtaccatatactacgcagactctgtgaagggccgattcaccacctccagggacaacgccaagaactcactgtatctgcaaatgaacagcctgagagccgaggacacggccgtgtattactgtgcgagctcacctggtatagcagctcgtcaaaacttggggtactactactacggtatggacgtctggggccaagggaccacggtcaccgtctcctcagggagt		F	T				IGH	IGHV3-48*03	IGHD6-6*01		IGHJ6*02						tgtgcgagctcacctggtatagcagctcgtcaaaacttggggtactactactacggtatggacgtctgg	CASSPGIAARQNLGYYYYGMDVW																					1370	98.24											265	91.94							1	289					298	312											324	380					72	95	147	170	285	347	1	71	96	146	171	284	348	380																					69	23					0	0	0			0					7
5ccba2b83fa84800065333ab	tgcagctggtggagtctgggggaggcttggtacagccagggcggtccctgagactctcctgtacagcttctggattcacctttggtgattatgctatgagctgggtccgccaggctccagggaaggggctggagtgggtaggtttcattagaagcaaagcttatggtgggacaacagaatacgccgcgtctgtgaaaggcagattcaccatctcaagagatgattccaaaagcatcgcctatctgcaaatgaacagcctgaaaaccgaggacacagccgtgtattactgtgcgagctcacctggtatagcagctcgtcaaaacttggggtactactactacggtatggacgtctggggccaagggaccacggtcaccgtctcctcagggagt		F	T				IGH	IGHV3-49*04	IGHD6-6*01		IGHJ6*02						tgtgcgagctcacctggtatagcagctcgtcaaaacttggggtactactactacggtatggacgtctgg	CASSPGIAARQNLGYYYYGMDVW																					1445	100											265	91.94							1	290					304	318											330	386					72	95	147	176	291	353	1	71	96	146	177	290	354	386																					69	23					0	0	0			0					7
5ccba2b83fa8480006533746	tgcagctggtggagtctgggggaggcttggtcaagcctggagggtccctgagactctcctgtgcagcctctggattcaccttcagtgactactacatgagctggatccgccaggctccagggaaggggctggagtgggtttcatacattagtagtagtggtagtaccatatactacgcagactctgtgaagggccgattcaccatctccagggacaacgccaagaacgcacttgatctgcaaatgaacagcctgagagccgaggacacggacgtgtattactgtgcgagctcacctggtatagcagctcgtcaaaacttggggtactactactacggtatggacgtctggggccaagggaccacggtcaccgtctcctcagggagt		F	T				IGH	IGHV3-11*01	IGHD6-6*01		IGHJ6*02						tgtgcgagctcacctggtatagcagctcgtcaaaacttggggtactactactacggtatggacgtctgg	CASSPGIAARQNLGYYYYGMDVW																					1379	98.59											265	91.94							1	289					298	312											324	380					72	95	147	170	285	347	1	71	96	146	171	284	348	380																					69	23					0	0	0			0					7
5ccba2b83fa848000653616f	tgcagctggtggagtctgggggaggcttggtcaagcctggagggtccctgagactctcctgtgcagcctctggattcaccttcagtgactactacatgagctggatccgccaggctccagggaaggggctggagtgggtttcatacattagtagtagtggtagtaccatatactacgcagactctgtgaagggccgattcaccatctccagggacaacgccaagaactcactgtatctgcaaatgaacagcctgagagccgaggacacggccgtgtattactgtgcgagctcacctggtatagcagctcgtcaaaacttggggtactactactacggtatggacgtctggggccaagggaccacggtcaccgtctcctcagggagt		F	T				IGH	IGHV3-11*01	IGHD6-6*01		IGHJ6*02						tgtgcgagctcacctggtatagcagctcgtcaaaacttggggtactactactacggtatggacgtctgg	CASSPGIAARQNLGYYYYGMDVW																					1415	100											265	91.94							1	289					298	312											324	380					72	95	147	170	285	347	1	71	96	146	171	284	348	380																					69	23					0	0	0			0					7
5ccba2b83fa8480006537530	tgcagctggtggagtctgggggaggcttggtcaagcctggagggtccctgagactctcctgtgcagcctctggattcaccttcagtgactactacatgagctggatccgccaggctccagggaaggggctggagtgggtttcatacattagtagtagtggtagtaccatatactacgcagactctgtgaagggccgattcaccatctccagggacaacgccaagaactcactgtatctgcaaatgaacagcctgagagccgaggacacggccgtgtattactgtgcgagctcacctggtatagcagctcgtcaaaacttggggtactactactacggtatggacgtctggggccaagggaccacggtcaccgtctcctcagggagt		F	T				IGH	IGHV3-11*01	IGHD6-6*01		IGHJ6*02						tgtgcgagctcacctggtatagcagctcgtcaaaacttggggtactactactacggtatggacgtctgg	CASSPGIAARQNLGYYYYGMDVW																					1415	100											265	91.94							1	289					298	312											324	380					72	95	147	170	285	347	1	71	96	146	171	284	348	380																					69	23					0	0	0			0					7
5ccba2b83fa84800065382e7	tgcagctggtggagtctgggggaggcttggtccagcctggggggtccctgaaactctcctgtgcagcctctgggttcaccttcagtggctctgctatgcactgggtccgccaggcttccgggaaagggctggagtgggttggccgtattagaagcaaaactgatggtgggacaacagactacgctgcacccgtgaaaggcagattcaccatctcaagagatgattcaaaaaacacgctgtatctgcaaatgaacagcctgagagccgaggacacggccgtgtattactgtgcgagctcacctggtatagcagctcgtcaaaacttggggtactactactacggtatggacgtctggggccaagggaccacggtcaccgtctcctcagggagt		F	T				IGH	IGHV3-73*01, or IGHV3-15*01, or IGHV3-15*07	IGHD6-6*01		IGHJ6*02						tgtgcgagctcacctggtatagcagctcgtcaaaacttggggtactactactacggtatggacgtctgg	CASSPGIAARQNLGYYYYGMDVW																					1247	92.41											265	91.94							1	290					304	318											330	386					72	95	147	176	291	353	1	71	96	146	177	290	354	386																					69	23					0	0	0			0					7
5ccba2b83fa848000653ab67	aggtgcagctgttggagtctgggggaggcttggtacagcctggggggtccctgagactctcctgtgcagcctctggattcacctttagcagctatgccatgagctgggtccgccaggctccagggaaggggctggagtgggtctcagctattagtggtagtggtggtagcacatactacgcagactccgtgaagggccggttcaccatctccagagacaattccaagaactcactgtatctgcaaatgaacagcctgagagccgaggacacggccgtgtattactgtgcgagctcacctggtatagcagctcgtcaaaacttggggtactactactacggtatggacgtctggggccaagggaccacggtcaccgtctcctcagggagt		F	T				IGH	IGHV3-23*01, or IGHV3-23D*01	IGHD6-6*01		IGHJ6*02						tgtgcgagctcacctggtatagcagctcgtcaaaacttggggtactactactacggtatggacgtctgg	CASSPGIAARQNLGYYYYGMDVW																					1403	98.95											265	91.94							1	291					301	315											327	383					75	98	150	173	288	350	1	74	99	149	174	287	351	383																					69	23					0	0	0			0					7
5ccba2b83fa848000653bbe8	tgcagctggtggagtctgggggaggcttggtcaagcctggagggtccctgagactctcctgtgcagcctctggattcaccttcagtgactactacatgagctggatccgccaggctccagggaaggggctggagtgggtttcatacattagtagtagtggtagtaccatatactacgcagactctgtgaagggccgattcaccatctccagggacaacgccaagacctcactgtatctgcaaatgaacagcctgagagccgaggacacggccgtgtattactgtgcgagctcacctggtatagcagctcgtcaaaacttggggtactactactacggtatggacgtctggggccaagggaccacggtcaccgtctcctcagggagt		F	T				IGH	IGHV3-11*01	IGHD6-6*01		IGHJ6*02						tgtgcgagctcacctggtatagcagctcgtcaaaacttggggtactactactacggtatggacgtctgg	CASSPGIAARQNLGYYYYGMDVW																					1406	99.65											265	91.94							1	289					298	312											324	380					72	95	147	170	285	347	1	71	96	146	171	284	348	380																					69	23					0	0	0			0					7
5ccb988fd21cee00077d25e0	caggtgcagctggtgcagtctggggctgaggtgaagaagcctggggcctcagtgaaggtttcctgcaaggcatctggatacaccttcaccagctactatatgcactgggtgcgacaggcccctggacaagggcttgagtggatgggaataatcaaccctagtggtggtagcacaagctacgcacagaagttccagggcagagtcaccatgaccagggacacgtccacgagcacagtctacatggagctgagcagcctgagatctgaggacacggccgtgtattactgtgctagttccccaggtatagcagtggctggttactttgactactggggccagggaaccctggtcaccgtctcctcagggagt		F	T				IGH	IGHV1-46*03, or IGHV1-46*01	IGHD6-19*01		IGHJ4*02						tgtgctagttccccaggtatagcagtggctggttactttgactactgg	CASSPGIAVAGYFDYW																					1435	100											222	95.83							1	290					301	318											319	364					76	99	151	174	289	330	1	75	100	150	175	288	331	364																					48	16					0	0	0			0					10

### Sheet: roche
sequence_id	sequence	quality	sequence_aa	rev_comp	productive	vj_in_frame	stop_codon	complete_vdj	locus	v_call	d_call	d2_call	j_call	c_call	sequence_alignment	quality_alignment	sequence_alignment_aa	germline_alignment	germline_alignment_aa	junction	junction_aa	np1	np1_aa	np2	np2_aa	np3	np3_aa	cdr1	cdr1_aa	cdr2	cdr2_aa	cdr3	cdr3_aa	fwr1	fwr1_aa	fwr2	fwr2_aa	fwr3	fwr3_aa	fwr4	fwr4_aa	v_score	v_identity	v_support	v_cigar	d_score	d_identity	d_support	d_cigar	d2_score	d2_identity	d2_support	d2_cigar	j_score	j_identity	j_support	j_cigar	c_score	c_identity	c_support	c_cigar	v_sequence_start	v_sequence_end	v_germline_start	v_germline_end	v_alignment_start	v_alignment_end	d_sequence_start	d_sequence_end	d_germline_start	d_germline_end	d_alignment_start	d_alignment_end	d2_sequence_start	d2_sequence_end	d2_germline_start	d2_germline_end	d2_alignment_start	d2_alignment_end	j_sequence_start	j_sequence_end	j_germline_start	j_germline_end	j_alignment_start	j_alignment_end	c_sequence_start	c_sequence_end	c_germline_start	c_germline_end	c_alignment_start	c_alignment_end	cdr1_start	cdr1_end	cdr2_start	cdr2_end	cdr3_start	cdr3_end	fwr1_start	fwr1_end	fwr2_start	fwr2_end	fwr3_start	fwr3_end	fwr4_start	fwr4_end	v_sequence_alignment	v_sequence_alignment_aa	d_sequence_alignment	d_sequence_alignment_aa	d2_sequence_alignment	d2_sequence_alignment_aa	j_sequence_alignment	j_sequence_alignment_aa	c_sequence_alignment	c_sequence_alignment_aa	v_germline_alignment	v_germline_alignment_aa	d_germline_alignment	d_germline_alignment_aa	d2_germline_alignment	d2_germline_alignment_aa	j_germline_alignment	j_germline_alignment_aa	c_germline_alignment	c_germline_alignment_aa	junction_length	junction_aa_length	np1_length	np2_length	np3_length	n1_length	n2_length	n3_length	p3v_length	p5d_length	p3d_length	p5d2_length	p3d2_length	p5j_length	v_frameshift	j_frameshift	d_frame	d2_frame	consensus_count	duplicate_count	umi_count	cell_id	clone_id	rearrangement_id	repertoire_id	sample_processing_id	data_processing_id	germline_database	rearrangement_set_id	adc_annotation_sequence_id	v_subgroup	v_gene	j_subgroup	j_gene	d_subgroup	d_gene
62d62df3e5071cf9784bf1a2				F	T				IGH	IGHV1-2			IGHJ5							TGTGCGAGCAGCCCAGGTATAGCACCACCTGGCGACAACTGGTTCGACCCCTGG	CASSPGIAPPGDNWFDPW																																																																																																										18																							62d1841bb492a282420cde99	HC_COV_076_01_cd4neg_trb_igh_trd_4_LibPool25_IGH	62d1841bb492a282420cde99				IGHV1	IGHV1-2	IGHJ5	IGHJ5
62d6212da24b27b6ed378ef7				F	T				IGH	IGHV7-4-1			IGHJ5							TGTGCGAGCTCTCCTGGTATAGCAGCAGCTCGTGGATTCGGGTTCGACCCCCGG	CASSPGIAAARGFGFDPR																																																																																																										18																							62d18463b492a282420cdf66	p016n04_cd4neg_trb_igh_trd_3_LibPool21_IGH	62d18463b492a282420cdf66				IGHV7	IGHV7-4-1	IGHJ5	IGHJ5
62d5dd75ae758782a8f6e8fb				F	T				IGH	IGHV5-10-1			IGHJ6							TGTGCGAGCAGCCCGGGTATAGCAGCAGCTGGTACTAACTACTACTACGGTATGGACGTCTGG	CASSPGIAAAGTNYYYGMDVW																																																																																																										21																							62d18475b492a282420cdf9a	p021n03_cd4neg_trb_igh_trd_1_LibPool2_IGH	62d18475b492a282420cdf9a				IGHV5	IGHV5-10-1	IGHJ6	IGHJ6
62d5e11e425a865286f37376				F	T				IGH	IGHV4-28			IGHJ4							TGTGCGAGCTCCCCGGGTATAGCAGCAGCTGGCATACTTGACTACTGG	CASSPGIAAAGILDYW																																																																																																										16																							62d184c4b492a282420ce07e	p052n01_cd4neg_trb_igh_trd_1_LibPool2_IGH	62d184c4b492a282420ce07e				IGHV4	IGHV4-28	IGHJ4	IGHJ4
62d5e11e425a865286f376e6				F	T				IGH	IGHV4-28			IGHJ4							TGTGCGAGCTCCCCGGGTATAGCAGCAGCTGGCATACTTGACTACTGG	CASSPGIAAAGILDYW																																																																																																										16																							62d184c4b492a282420ce07e	p052n01_cd4neg_trb_igh_trd_1_LibPool2_IGH	62d184c4b492a282420ce07e				IGHV4	IGHV4-28	IGHJ4	IGHJ4
62d5c9f1a4cc53f5624a3fb6				F	T				IGH	IGHV5-10-1			IGHJ6							TGTGCGAGCAGCCCGGGTATAGCAGTGGCTGGTACTATGGAGTACTACTACTACGGTATGGACGTCTGG	CASSPGIAVAGTMEYYYYGMDVW																																																																																																										23																							62d18572b492a282420ce26e	p081n01_cd4neg_trb_igh_trd_2_LibPool16_IGH	62d18572b492a282420ce26e				IGHV5	IGHV5-10-1	IGHJ6	IGHJ6
62d5c9f1a4cc53f5624a4b92				F	T				IGH	IGHV5-10-1			IGHJ6							TGTGCGAGCAGCCCGGGTATAGCAGTGGCTGGTACTATGGAGTACTACTACGGTATGGACGTCTGG	CASSPGIAVAGTMEYYYGMDVW																																																																																																										22																							62d18572b492a282420ce26e	p081n01_cd4neg_trb_igh_trd_2_LibPool16_IGH	62d18572b492a282420ce26e				IGHV5	IGHV5-10-1	IGHJ6	IGHJ6
62d5c9f1a4cc53f5624a4cfe				F	T				IGH	IGHV5-10-1			IGHJ6							TGTGCGAGCAGCCCGGGTATAGCAGTGGCAGGTACTATGGAGTACTACTACTACGGTTTGGACGTCTGG	CASSPGIAVAGTMEYYYYGLDVW																																																																																																										23																							62d18572b492a282420ce26e	p081n01_cd4neg_trb_igh_trd_2_LibPool16_IGH	62d18572b492a282420ce26e				IGHV5	IGHV5-10-1	IGHJ6	IGHJ6
62d5bad0fb2ee29a30fe0446				F	T				IGH	IGHV3-23			IGHJ2							TGTGCGAGCTCACCGGGTATAGCAGTGGTTTGGTACTTCGATCTCTGG	CASSPGIAVVWYFDLW																																																																																																										16																							62d185bab492a282420ce33c	p094n01_cd4neg_trb_igh_trd_4_LibPool12_IGH	62d185bab492a282420ce33c				IGHV3	IGHV3-23	IGHJ2	IGHJ2
62d614c6272c501d2d8c297c				F	T				IGH	IGHV4-4			IGHJ6							TGTGCTTCCTCTCCGGGTATAGAGGTATACTACATGGACGTCTGG	CASSPGIEVYYMDVW																																																																																																										15																							62d18663b492a282420ce518	p151n01_cd4neg_trb_igh_trd_1_LibPool19_IGH	62d18663b492a282420ce518				IGHV4	IGHV4-4	IGHJ6	IGHJ6
62d614c6272c501d2d8c71d4				F	T				IGH	IGHV4-4			IGHJ6							TGTGCTTCCTCACCGGGTATAGAGGTATACTACATGGACGTCTGT	CASSPGIEVYYMDVC																																																																																																										15																							62d18663b492a282420ce518	p151n01_cd4neg_trb_igh_trd_1_LibPool19_IGH	62d18663b492a282420ce518				IGHV4	IGHV4-4	IGHJ6	IGHJ6
62d6168b4c5d5dfaac4eb823				F	T				IGH	IGHV4-39			IGHJ4							TGTGCGAGTTCCCCGGGGATACAGCTATGGCGTTTTGACTACTGG	CASSPGIQLWRFDYW																																																																																																										15																							62d18669b492a282420ce529	p154n01_cd4neg_trb_igh_trd_2_LibPool19_IGH	62d18669b492a282420ce529				IGHV4	IGHV4-39	IGHJ4	IGHJ4
