## Supplemental table 7 for "Apposed networks of interacting TCRs and BCRs exhibiting mosaicked CDR3 sequences made of fixed junctional motifs" (part 1 of 3)

### Sheet: CASSPGT All
MasterFile_NpodCaseid	Nucleotide	AminoAcid	ReadCount	FrequencyCount	CDR3Length	vMaxResolved	dMaxResolved	jMaxResolved	MasterFile_CellType	MasterFile_CellSource
6161	GCCTTGTTGCTGGGGGACTCGGCCCTGTATCTCTGTGCCAGCAGCCCTGGGACAGGGGGCTCTGGAAACACCATATATTTTGGAGAG	CASSPGTGGSGNTIYF	60	0.0904241	48	TCRBV05-05*01	TCRBD01-01*01	TCRBJ01-03*01	Treg	Spleen
6161	ATCCAGCGCACAGAGCGGGGGGACTCAGCCGTGTATCTCTGTGCCAGCAGCCCCGGGACTAGCACAGATACGCAGTATTTTGGCCCA	CASSPGTSTDTQYF	76	0.048994	42	TCRBV07-03*01	TCRBD02-01	TCRBJ02-03*01	Treg	pLN
6161	CGCACAGAGCAGGGGGACTCGGCCATGTATCTCTGTGCCAGCAGCCCCGGGACAGGCTTAATGAACACTGAAGCTTTCTTTGGACAA	CASSPGTGLMNTEAFF	32	0.0482262	48	TCRBV07-09	TCRBD01-01*01	TCRBJ01-01*01	Treg	Spleen
6161	AGGATCCAGCAGGTAGTGCGAGGAGATTCGGCAGCTTATTTCTGTGCCAGCTCCCCCGGGACAGGGGTAGGCTACACCTTCGGTTCG	CASSPGTGVGYTF	28	0.0421979	39	TCRBV18-01*01	TCRBD01-01*01	TCRBJ01-02*01	Treg	Spleen
6161	GTAGTGCGAGGAGATTCGGCAGCTTATTTCTGTGCCAGCTCACCCGGGACAGGGCTCGCCGTTGCCTACGAGCAGTACTTCGGGCCG	CASSPGTGLAVAYEQYF	59	0.0380348	51	TCRBV18-01*01	TCRBD01-01*01	TCRBJ02-07*01	Treg	pLN
6161	ACTGTGACATCGGCCCAAAAGAACCCGACAGCTTTCTATCTCTGTGCCAGTAGTCCCGGGACAGCAAGGCCCCTCCACTTTGGGAAC	CASSPGTARPLHF	81	0.0367217	39	TCRBV19-01	TCRBD01-01*01	TCRBJ01-06*01	CD8+	Spleen
6161	GTGACATCGGCCCAAAAGAACCCGACAGCTTTCTATCTCTGTGCCAGTAGCCCAGGGACAGGGGACTACGAGCAGTACTTCGGGCCG	CASSPGTGDYEQYF	67	0.0303747	42	TCRBV19-01	TCRBD01-01*01	TCRBJ02-07*01	CD8+	Spleen
6161	GAGATCCAGCGCACAGAGCAGGGGGACTCGGCCATGTATCTCTGTGCCAGCAGCCCCGGGACACTCAGTGAAGCTTTCTTTGGACAA	CASSPGTLSEAFF	117	0.029566	39	TCRBV07-09	TCRBD01-01*01	TCRBJ01-01*01	Tconv	Spleen
6161	CGCACAGAGCAGGGGGACTCGGCCATGTATCTCTGTGCCAGCAGCCCTGGGACAGGATCGTATGATCAGCCCCAGCATTTTGGTGAT	CASSPGTGSYDQPQHF	62	0.028108	48	TCRBV07-09	TCRBD01-01*01	TCRBJ01-05*01	CD8+	Spleen
6161	ATCCAGCGCACACAGCAGGAGGACTCCGCCGTGTATCTCTGTGCCAGCAGCCCCGGGACCAGCACAGATACGCAGTATTTTGGCCCA	CASSPGTSTDTQYF	41	0.026431	42	TCRBV07-08*01	unresolved	TCRBJ02-03*01	Treg	pLN
6161	GTGAACGCCTTGTTGCTGGGGGACTCGGCCCTCTATCTCTGTGCCAGCAGCCCCGGGACACCATCCTACGAGCAGTACTTCGGGCCG	CASSPGTPSYEQYF	52	0.0235744	42	TCRBV05-06*01	TCRBD01-01*01	TCRBJ02-07*01	CD8+	Spleen
6161	ACAGAGCAGGGGGACTCGGCCATGTATCTCTGTGCCAGCAGCCCCGGGACATCGCACGGAGAGGTTGACGAGCAGTACTTCGGGCCG	CASSPGTSHGEVDEQYF	93	0.0235012	51	TCRBV07-09	TCRBD01-01*01	TCRBJ02-07*01	Tconv	Spleen
6161	CCTGCAGAACTGGAGGATTCTGGAGTTTATTTCTGTGCCAGCAGCCCCGGGACCGGGGGATGGGGTTCACCCCTCCACTTTGGGAAC	CASSPGTGGWGSPLHF	78	0.0197107	48	TCRBV14-01*01	TCRBD02-01*01	TCRBJ01-06*01	Tconv	Spleen
6161	ATCCAGCGCACACAGCAGGAGGACTCGGCCGTGTATCTCTGTGCCAGCAGCCCTGGGACAGGGGGCTACGAGCAGTACTTCGGGCCG	CASSPGTGGYEQYF	75	0.0189526	42	TCRBV07-02*01	TCRBD01-01*01	TCRBJ02-07*01	Tconv	Spleen
6161	ATCCAGCAGGTAGTGCGAGGAGATTCGGCAGCTTATTTCTGTGCCAGCTCACCCGGGACAGGGGTCACTGAAGCTTTCTTTGGACAA	CASSPGTGVTEAFF	74	0.0186999	42	TCRBV18-01*01	TCRBD01-01*01	TCRBJ01-01*01	Tconv	Spleen
6161	CTACACGCCCTGCAGCCAGAAGACTCAGCCCTGTATCTCTGCGCCAGCAGCCCCGGGACAGGGGCAGATACGCAGTATTTTGGCCCA	CASSPGTGADTQYF	28	0.0180504	42	TCRBV04-01*01	TCRBD01-01*01	TCRBJ02-03*01	Treg	pLN
6161	ATCCAGCGCACAGAGCGGGGGGACTCAGCCGTGTATCTCTGTGCCAGCAGCCCCGGGACAGGAAACACTGAAGCTTTCTTTGGACAA	CASSPGTGNTEAFF	71	0.0179417	42	TCRBV07-03*01	TCRBD01-01*01	TCRBJ01-01*01	Tconv	Spleen
6161	TTGGAGTCGGCTGCTCCCTCCCAAACATCTGTGTACTTCTGTGCCAGCAGTCCAGGGACAGCTAACTATGGCTACACCTTCGGTTCG	CASSPGTANYGYTF	69	0.0174363	42	TCRBV06	TCRBD01-01*01	TCRBJ01-02*01	Tconv	Spleen
6161	ATCCGGTCCACAAAGCTGGAGGACTCAGCCATGTACTTCTGTGCCAGCAGCCCAGGGACGAGAGCTTCACCCCTCCACTTTGGGAAC	CASSPGTRASPLHF	68	0.0171837	42	TCRBV02-01*01	unresolved	TCRBJ01-06*01	Tconv	Spleen
6161	ATCCAGCAGGTAGTGCGAGGAGATTCGGCAGCTTATTTCTGTGCCAGCTCACCCGGAACACAGAACTATGGCTACACCTTCGGTTCG	CASSPGTQNYGYTF	67	0.016931	42	TCRBV18-01*01	TCRBD01-01*01	TCRBJ01-02*01	Tconv	Spleen
6161	CTGTCGGCTGCTCCCTCCCAGACATCTGTGTACTTCTGTGCCAGCAGCCCTGGGACAGCTTCAATTTGGGGCTACACCTTCGGTTCG	CASSPGTASIWGYTF	66	0.0166782	45	TCRBV06-05*01	TCRBD01-01*01	TCRBJ01-02*01	Tconv	Spleen
6161	CAGCAGGTAGTGCGAGGAGATTCGGCAGCTTATTTCTGTGCCAGCTCACCTGGGACTAGCGAGACCTACGAGCAGTACTTCGGGCCG	CASSPGTSETYEQYF	59	0.0149093	45	TCRBV18-01*01	TCRBD02-01	TCRBJ02-07*01	Tconv	Spleen
6161	AATGTGAGCACCTTGGAGCTGGGGGACTCGGCCCTTTATCTTTGCGCCAGCAGCCCAGGGACAGGGTGGGAGCAGTACTTCGGGCCG	CASSPGTGWEQYF	31	0.014054	39	TCRBV05-01*01	TCRBD01-01*01	TCRBJ02-07*01	CD8+	Spleen
6161	TCCTTGGAGCTGGGGGACTCAGCCCTGTACTTCTGTGCCAGCAGCCCAGGGACCTTCTCTGGGGCCAACGTCCTGACTTTCGGGGCC	CASSPGTFSGANVLTF	30	0.0136006	48	TCRBV13-01*01	unresolved	TCRBJ02-06*01	CD8+	Spleen
6161	GTGAGCACCTTGGAGCTGGGGGACTCGGCCCTTTATCTTTGCGCCAGCAGCCCCGGGACTGTCCAAGAGACCCAGTACTTCGGGCCA	CASSPGTVQETQYF	51	0.0128877	42	TCRBV05-01*01	TCRBD02-01	TCRBJ02-05*01	Tconv	Spleen
6161	TCGCCCAGCCCCAACCAGACCTCTCTGTACTTCTGTGCCAGCAGTCCGGGGACAGGAATTTTACACTATGGCTACACCTTCGGTTCG	CASSPGTGILHYGYTF	28	0.0126939	48	TCRBV27-01*01	TCRBD01-01*01	TCRBJ01-02*01	CD8+	Spleen
6161	CACGCCCTGCAGCCAGAAGACTCAGCCCTGTATCTCTGCGCCAGCAGCCCGGGGACAGGTGGCCTCTATGGCTACACCTTCGGTTCG	CASSPGTGGLYGYTF	28	0.0126939	45	TCRBV04-01*01	TCRBD01-01*01	TCRBJ01-02*01	CD8+	Spleen
6161	TCGCCCAGCCCCAACCAGACCTCTCTGTACTTCTGTGCCAGCAGTCCCGGGACAGGGGGCCTCAACTATGGCTACACCTTCGGTTCG	CASSPGTGGLNYGYTF	28	0.0126939	48	TCRBV27-01*01	TCRBD01-01*01	TCRBJ01-02*01	CD8+	Spleen
6161	GAGCTGGGGGACTCGGCCCTTTATCTTTGCGCCAGCAGCCCCGGGACAAAGGTGGGGAGTGGGACCTACGAGCAGTACTTCGGGCCG	CASSPGTKVGSGTYEQYF	28	0.0126939	54	TCRBV05-01*01	TCRBD01-01*01	TCRBJ02-07*01	CD8+	Spleen
6161	ATCAATTCCCTGGAGCTTGGTGACTCTGCTGTGTATTTCTGTGCCAGCAGCCCCGGGACAGGGTTTTACGAGCAGTACTTCGGGCCG	CASSPGTGFYEQYF	102	0.012217	42	TCRBV03	TCRBD01-01*01	TCRBJ02-07*01	CD8+	pLN
6161	ATCCAGCAGGTAGTGCGAGGAGATTCGGCAGCTTATTTCTGTGCCAGCTCACCAGGGACGATCGGGTACGAGCAGTACTTCGGGCCG	CASSPGTIGYEQYF	45	0.0113715	42	TCRBV18-01*01	unresolved	TCRBJ02-07*01	Tconv	Spleen
6161	TCCCTGGAGCTTGGTGACTCTGCTGTGTATTTCTGTGCCAGCAGCCCCGGGACTAGCGGGGGGACCGGGGAGCTGTTTTTTGGAGAA	CASSPGTSGGTGELFF	43	0.0108661	48	TCRBV03	TCRBD02-01*01	TCRBJ02-02*01	Tconv	Spleen
6161	GAGTCCGCCAGCACCAACCAGACATCTATGTACCTCTGTGCCAGCAGTCCCGGGACTAGCTCTTCCTACGAGCAGTACTTCGGGCCG	CASSPGTSSSYEQYF	41	0.0103607	45	TCRBV28-01*01	TCRBD02-01	TCRBJ02-07*01	Tconv	Spleen
6161	CAGCAGGTAGTGCGAGGAGATTCGGCAGCTTATTTCTGTGCCAGCTCACCCGGGACAGGGGGGTTCACTGAAGCTTTCTTTGGACAA	CASSPGTGGFTEAFF	39	0.00985533	45	TCRBV18-01*01	TCRBD01-01*01	TCRBJ01-01*01	Tconv	Spleen
6161	ATCCAGCGCACAGAGCAGGGGGACTCGGCCATGTATCTCTGTGCCAGCAGCCCCGGGACGGTTCTTCGGGAGCAGTTCTTCGGGCCA	CASSPGTVLREQFF	38	0.00960263	42	TCRBV07-09	unresolved	TCRBJ02-01*01	Tconv	Spleen
6161	CTGACGATCCAGCGCACAGAGCAGCGGGACTCGGCCATGTATCGCTGTGCCAGCAGCCCCGGGACAACTGGCTACACCTTCGGTTCG	CASSPGTTGYTF	20	0.00906709	36	TCRBV07-06*01	TCRBD01-01*01	TCRBJ01-02*01	CD8+	Spleen
6161	GTGAACGCCTTGGAGCTGGAGGACTCGGCCCTGTATCTCTGTGCCAGCAGCCCCGGAACCTCAGGCCGAAAACTGTTTTTTGGCAGT	CASSPGTSGRKLFF	14	0.00902521	42	TCRBV05-08*01	TCRBD01-01*01	TCRBJ01-04*01	Treg	pLN
6161	CTACACGCCCTGCAGCCAGAAGACTCAGCCCTGTATCTCTGCGCCAGCAGCCCTGGGACAGGGGATGAAAAACTGTTTTTTGGCAGT	CASSPGTGDEKLFF	72	0.00862379	42	TCRBV04-01*01	TCRBD01-01*01	TCRBJ01-04*01	CD8+	pLN
6161	ATCCAGCAGGTAGTGCGAGGAGATTCGGCAGCTTATTTCTGTGCCAGCTCACCCGGGACAGGGGGCTACGAGCAGTACTTCGGGCCG	CASSPGTGGYEQYF	13	0.00838055	42	TCRBV18-01*01	TCRBD01-01*01	TCRBJ02-07*01	Treg	pLN
6161	AACGCCTTGGAGCTGGACGACTCGGCCCTGTATCTCTGTGCCAGCAGTCCCGGGACTACTAACCAAGAGACCCAGTACTTCGGGCCA	CASSPGTTNQETQYF	33	0.00833912	45	TCRBV05-04*01	TCRBD02-01	TCRBJ02-05*01	Tconv	Spleen
6161	ATCCAGCAGGTAGTGCGAGGAGATTCGGCAGCTTATTTCTGTGCCAGCTCACCTGGGACAGGAGACGAAAAACTGTTTTTTGGCAGT	CASSPGTGDEKLFF	12	0.0077359	42	TCRBV18-01*01	TCRBD01-01*01	TCRBJ01-04*01	Treg	pLN
6161	GAGCTGGGGGACTCGGCCCTTTATCTTTGCGCCAGCAGCCCCGGGACTAGCGGGGGGCCCGATACCGGGGAGCTGTTTTTTGGAGAA	CASSPGTSGGPDTGELFF	17	0.00770702	54	TCRBV05-01*01	TCRBD02-01*01	TCRBJ02-02*01	CD8+	Spleen
6161	ATGAGCTCCTTGGAGCTGGGGGACTCAGCCCTGTACTTCTGTGCCAGCAGCCCCGGGACACTCTTAGGGGAGCTGTTTTTTGGAGAA	CASSPGTLLGELFF	16	0.00725367	42	TCRBV13-01*01	TCRBD01-01*01	TCRBJ02-02*01	CD8+	Spleen
6161	GTGAGCACCTTGGAGCTGGGGGACTCGGCCCTTTATCTTTGCGCCAGCAGCCCGGGGACAGTGGATAATGAGCAGTTCTTCGGGCCA	CASSPGTVDNEQFF	28	0.00707562	42	TCRBV05-01*01	TCRBD01-01*01	TCRBJ02-01*01	Tconv	Spleen
6161	GAGTTGGCTGCTCCCTCCCAGACATCTGTGTACTTCTGTGCCAGCAGCCCCGGGACAGTGGACACAGATACGCAGTATTTTGGCCCA	CASSPGTVDTDTQYF	53	0.00660548	45	TCRBV06-06	TCRBD01-01*01	TCRBJ02-03*01	Tconv	pLN
6161	ATCCAGCCCTCAGAACCCAGGGACTCAGCTGTGTACTTCTGTGCCAGCAGTCCTGGGACAGTAAACACTGAAGCTTTCTTTGGACAA	CASSPGTVNTEAFF	26	0.00657022	42	TCRBV12	TCRBD01-01*01	TCRBJ01-01*01	Tconv	Spleen
6161	ACATCGGCCCAAAAGAACCCGACAGCTTTCTATCTCTGTGCCAGTAGTCCCGGGACAGGAACCACCTACGAGCAGTACTTCGGGCCG	CASSPGTGTTYEQYF	10	0.00644658	45	TCRBV19-01	TCRBD01-01*01	TCRBJ02-07*01	Treg	pLN
6161	ATCCTGAGGATCCAGCAGGTAGTGCGAGGAGATTCGGCAGCTTATTTCTGTGCCAGCTCACCAGGCACAGAACTCCACTTTGGGAAC	CASSPGTELHF	10	0.00644658	33	TCRBV18-01*01	TCRBD01-01*01	TCRBJ01-06*01	Treg	pLN
6161	TCCCTGGAGCTTGGTGACTCTGCTGTGTATTTCTGTGCCAGCAGCCCCGGGACAGGGGGCGCGAATTCACCCCTCCACTTTGGGAAC	CASSPGTGGANSPLHF	49	0.00610695	48	TCRBV03	TCRBD01-01*01	TCRBJ01-06*01	Tconv	pLN
6161	GTGACATCGGCCCAAAAGAACCCGACAGCTTTCTATCTCTGTGCCAGTAGCCCCGGGACAGGGAACTACGAGCAGTACTTCGGGCCG	CASSPGTGNYEQYF	48	0.00598232	42	TCRBV19-01	TCRBD01-01*01	TCRBJ02-07*01	Tconv	pLN
6161	GAACCCAGGGACTCAGCTGTGTACTTCTGTGCCAGCAGTCCGGGGACAGGGAGGGAGGGGGCGGGTTCACCCCTCCACTTTGGGAAC	CASSPGTGREGAGSPLHF	23	0.00581212	54	TCRBV12	TCRBD01-01*01	TCRBJ01-06*01	Tconv	Spleen
6161	CTGAAGATCCAGCCCTCAGAACCCAGGGACTCAGCTGTGTACTTCTGTGCCAGCAGTCCCGGGACAGGTGAAGCTTTCTTTGGACAA	CASSPGTGEAFF	46	0.00573306	36	TCRBV12	TCRBD01-01*01	TCRBJ01-01*01	Tconv	pLN
6161	CAGCGCACACAGCAGGAGGACTCGGCCGTGTATCTCTGTGCCAGCAGCCCGGGGACAGGGTCCTCGCTGGGGCAGTACTTCGGGCCG	CASSPGTGSSLGQYF	12	0.00544025	45	TCRBV07-02*01	TCRBD01-01*01	TCRBJ02-07*01	CD8+	Spleen
6161	ATCCAGCCCTCAGAACCCAGGGACTCAGCTGTGTACTTCTGTGCCAGCAGCCCCGGGACAGGGATCTACGAGCAGTACTTCGGGCCG	CASSPGTGIYEQYF	12	0.00544025	42	TCRBV12	TCRBD01-01*01	TCRBJ02-07*01	CD8+	Spleen
6161	CACATCAATTCCCTGGAGCTTGGTGACTCTGCTGTGTATTTCTGTGCCAGCAGCCCTGGGACAGTGGCTGAAGCTTTCTTTGGACAA	CASSPGTVAEAFF	44	0.00527009	39	TCRBV03	TCRBD01-01*01	TCRBJ01-01*01	CD8+	pLN
6161	AACGCCTTGTTGCTGGGGGACTCGGCCCTCTATCTCTGTGCCAGCAGCCCCGGGACAGGCCCCGGAAACATTCAGTACTTCGGCGCC	CASSPGTGPGNIQYF	42	0.00523453	45	TCRBV05-06*01	TCRBD01-01*01	TCRBJ02-04*01	Tconv	pLN
6161	ATCCAGCGCACAGAGCAGGGGGACTCGGCCATGTATCTCTGTGCCAGCAGCCCCGGGACCTATAATGAAAAACTGTTTTTTGGCAGT	CASSPGTYNEKLFF	41	0.0051099	42	TCRBV07-09	unresolved	TCRBJ01-04*01	Tconv	pLN
6161	AGCACCAACCAGACATCTATGTACCTCTGTGCCAGCAGCCCAGGCACCGGGACAGCAATTTACGACGGGGAGCTGTTTTTTGGAGAA	CASSPGTGTAIYDGELFF	20	0.00505401	54	TCRBV28-01*01	TCRBD01-01*01	TCRBJ02-02*01	Tconv	Spleen
6161	TCGCCCAGCCCCAACCAGACCTCTCTGTACTTCTGTGCCAGCAGTCCTGGGACTAGCGACAACGCAGAGACCCAGTACTTCGGGCCA	CASSPGTSDNAETQYF	11	0.0049869	48	TCRBV27-01*01	TCRBD02-01	TCRBJ02-05*01	CD8+	Spleen
6161	CAGGTAGTGCGAGGAGATTCGGCAGCTTATTTCTGTGCCAGCTCACCAGGGACAGGGGGAGTTAGCTATGGCTACACCTTCGGTTCG	CASSPGTGGVSYGYTF	39	0.00486064	48	TCRBV18-01*01	TCRBD01-01*01	TCRBJ01-02*01	Tconv	pLN
6161	CTGGAGTCCGCCAGCACCAACCAGACATCTATGTACCTCTGTGCCAGCAGTCCTGGGACAGCTTCCTACGAGCAGTACTTCGGGCCG	CASSPGTASYEQYF	38	0.00473601	42	TCRBV28-01*01	TCRBD01-01*01	TCRBJ02-07*01	Tconv	pLN
6161	GTGCAGCCTGCAGAACTGGAGGATTCTGGAGTTTATTTCTGTGCCAGCAGCCCAGGGACAGGGAGGTACGAGCAGTACTTCGGGCCG	CASSPGTGRYEQYF	38	0.00473601	42	TCRBV14-01*01	TCRBD01-01*01	TCRBJ02-07*01	Tconv	pLN
6161	AGGCTGGAGTTGGCTGCTCCCTCCCAGACATCTGTGTACTTCTGTGCCAGCAGTCCCGGGACTAACTATGGCTACACCTTCGGTTCG	CASSPGTNYGYTF	37	0.00461137	39	TCRBV06-06	TCRBD02-01*02	TCRBJ01-02*01	Tconv	pLN
6161	AGCACCTTGGAGCTGGGGGACTCGGCCCTTTATCTTTGCGCCAGCAGCCCGGGGACAGGGCGGGCAGATACGCAGTATTTTGGCCCA	CASSPGTGRADTQYF	10	0.00453354	45	TCRBV05-01*01	TCRBD01-01*01	TCRBJ02-03*01	CD8+	Spleen
6161	AAGCTTGAGGACTCGGCCGTGTATCTCTGTGCCAGCAGTCCTGGGACTAGCGGGGGGGCTCGTGGGGTTACGCAGTATTTTGGCCCA	CASSPGTSGGARGVTQYF	10	0.00453354	54	TCRBV11-02*02	TCRBD02-01*01	TCRBJ02-03*01	CD8+	Spleen
6161	ATCCAGCAGGTAGTGCGAGGAGATTCGGCAGCTTATTTCTGTGCCAGCTCACCCGGGACAGCTAACACTGAAGCTTTCTTTGGACAA	CASSPGTANTEAFF	7	0.00451261	42	TCRBV18-01*01	TCRBD01-01*01	TCRBJ01-01*01	Treg	pLN
6161	CGCACAGAGCAGGGGGACTCGGCCATGTATCTCTGTGCCAGCAGTCCCGGGACAGGGGGGCGAGGTGAAAAACTGTTTTTTGGCAGT	CASSPGTGGRGEKLFF	7	0.00451261	48	TCRBV07-09	TCRBD01-01*01	TCRBJ01-04*01	Treg	pLN
6161	CAGCCCTCAGAACCCAGGGACTCAGCTGTGTACTTCTGTGCCAGCAGTCCCGGGACAGGGGAGGCTTCACCCCTCCACTTTGGGAAC	CASSPGTGEASPLHF	7	0.00451261	45	TCRBV12	TCRBD01-01*01	TCRBJ01-06*01	Treg	pLN
6161	TTGGAGTCGGCTGCTCCCTCCCAAACATCTGTGTACTTCTGTGCCAGCTCCCCCGGGACGCTGTCCTACGAGCAGTACTTCGGGCCG	CASSPGTLSYEQYF	7	0.00451261	42	TCRBV06	unresolved	TCRBJ02-07*01	Treg	pLN
6161	GCTGCTCCCTCCCAGACATCTGTGTACTTCTGTGCCAGCAGCCCCGGGACGGCGGAGTCGAGGACCGGGGAGCTGTTTTTTGGAGAA	CASSPGTAESRTGELFF	7	0.00451261	51	TCRBV06	unresolved	TCRBJ02-02*01	Treg	pLN
6161	GTGAGCACCTTGGAGCTGGGGGACTCGGCCCTTTATCTTTGCGCCAGCAGCCCCGGGACATTTAACTATGGCTACACCTTCGGTTCG	CASSPGTFNYGYTF	7	0.00451261	42	TCRBV05-01*01	TCRBD01-01*01	TCRBJ01-02*01	Treg	pLN
6161	TCGGCCCAAAAGAACCCGACAGCTTTCTATCTCTGTGCCAGTAGTCCCGGGACTAGCGTTCTAACCTACGAGCAGTACTTCGGGCCG	CASSPGTSVLTYEQYF	36	0.00448674	48	TCRBV19-01	TCRBD02-01	TCRBJ02-07*01	Tconv	pLN
6161	CACACCCTGCAGCCAGAAGACTCGGCCCTGTATCTCTGCGCCAGCAGCCCAGGGACTAGCGGGGGCCACGAGCAGTACTTCGGGCCG	CASSPGTSGGHEQYF	36	0.00448674	45	TCRBV04-03*01	TCRBD02-01*01	TCRBJ02-07*01	Tconv	pLN
6161	CTGCTGGGGTTGGAGTCGGCTGCTCCCTCCCAAACATCTGTGTACTTCTGTGCCAGCAGTCCGGGGACTGAAGCTTTCTTTGGACAA	CASSPGTEAFF	37	0.00443167	33	TCRBV06	TCRBD02-01*01	TCRBJ01-01*01	CD8+	pLN
6161	CAGCAGGTAGTGCGAGGAGATTCGGCAGCTTATTTCTGTGCCAGCTCACCCGGGACGGCCGATAATTCACCCCTCCACTTTGGGAAC	CASSPGTADNSPLHF	35	0.00436211	45	TCRBV18-01*01	unresolved	TCRBJ01-06*01	Tconv	pLN
6161	AACGCCTTGTTGCTGGGGGACTCGGCCCTCTATCTCTGTGCCAGCAGCCCAGGGACAGCCCCTAATTCACCCCTCCACTTTGGGAAC	CASSPGTAPNSPLHF	35	0.00436211	45	TCRBV05-06*01	TCRBD01-01*01	TCRBJ01-06*01	Tconv	pLN
6161	TCAGAACCCAGGGACTCAGCTGTGTACTTCTGTGCCAGCAGCCCCGGGACTAGCGGGGGGGCCGGAGAGACCCAGTACTTCGGGCCA	CASSPGTSGGAGETQYF	17	0.00429591	51	TCRBV12	TCRBD02-01*01	TCRBJ02-05*01	Tconv	Spleen
6161	GAGATCCAGCGCACAGAGCAGGGGGACTCGGCCATGTATCTCTGTGCCAGCAGCCCCGGGACTCGTAGTTGGCAGTACTTCGGGCCG	CASSPGTRSWQYF	35	0.00419212	39	TCRBV07-09	TCRBD02-01	TCRBJ02-07*01	CD8+	pLN
6161	CTGGAGTCCGCCAGCACCAACCAGACATCTATGTACCTCTGTGCCAGCAGTCCCGGGACAGGGGGCAGGGGCTACACCTTCGGTTCG	CASSPGTGGRGYTF	33	0.00411285	42	TCRBV28-01*01	TCRBD01-01*01	TCRBJ01-02*01	Tconv	pLN
6161	CTGCTGTCGGCTGCTCCCTCCCAGACATCTGTGTACTTCTGTGCCAGCAGTCCCGGGACAGGGGCCCACGAGCAGTACTTCGGGCCG	CASSPGTGAHEQYF	33	0.00411285	42	TCRBV06-05*01	TCRBD01-01*01	TCRBJ02-07*01	Tconv	pLN
6161	TTGGAGCTGGACGACTCGGCCCTGTATCTCTGTGCCAGCAGCCCCGGGACTTCCCGGGCCCCCACAGATACGCAGTATTTTGGCCCA	CASSPGTSRAPTDTQYF	16	0.00404321	51	TCRBV05-04*01	TCRBD02-01	TCRBJ02-03*01	Tconv	Spleen
6161	CAGCGCACACAGCAGGAGGACTCCGCCGTGTATCTCTGTGCCAGCAGCCCGGGGACAGGAGACAATTCACCCCTCCACTTTGGGAAC	CASSPGTGDNSPLHF	32	0.00398821	45	TCRBV07-08*01	TCRBD01-01*01	TCRBJ01-06*01	Tconv	pLN
6161	AGGCTGCTGTCGGCTGCTCCCTCCCAGACATCTGTGTACTTCTGTGCCAGCAGTCCCGGGACAGGGGACACCATATATTTTGGAGAG	CASSPGTGDTIYF	33	0.00395257	39	TCRBV06-05*01	TCRBD01-01*01	TCRBJ01-03*01	CD8+	pLN
6161	ATCCTGGAGTCGCCCAGCCCCAACCAGACCTCTCTGTACTTCTGTGCCAGCAGTCCGGGGACCACCCTCGAGCAGTACTTCGGGCCG	CASSPGTTLEQYF	33	0.00395257	39	TCRBV27-01*01	unresolved	TCRBJ02-07*01	CD8+	pLN
6161	AGGATCCAGCAGGTAGTGCGAGGAGATTCGGCAGCTTATTTCTGTGCCAGCTCACCCGGGACACCCTACGAGCAGTACTTCGGGCCG	CASSPGTPYEQYF	6	0.00386795	39	TCRBV18-01*01	TCRBD01-01*01	TCRBJ02-07*01	Treg	pLN
6161	ATCAATTCCCTGGAGCTTGGTGACTCTGCTGTGTATTTCTGTGCCAGCAGCCCAGGGACAGACTATCAGCCCCAGCATTTTGGTGAT	CASSPGTDYQPQHF	6	0.00386795	42	TCRBV03	TCRBD01-01*01	TCRBJ01-05*01	Treg	pLN
6161	GTGAGCACCTTGGAGCTGGGGGACTCGGCCCTTTATCTTTGCGCCAGCAGCCCCGGGACAGGTTCTTCACCCCTCCACTTTGGGAAC	CASSPGTGSSPLHF	6	0.00386795	42	TCRBV05-01*01	TCRBD01-01*01	TCRBJ01-06*01	Treg	pLN
6161	CAGCGCACAGAGCAGGGGGACTCGGCCATGTATCTCTGTGCCAGCAGCCCCGGGACAGGGGGCGGGTCACCCCTCCACTTTGGGAAC	CASSPGTGGGSPLHF	31	0.00386358	45	TCRBV07-09	TCRBD01-01*01	TCRBJ01-06*01	Tconv	pLN
6161	CTGAATGTGAACGCCTTGTTGCTGGGGGACTCGGCCCTCTATCTCTGTGCCAGCAGCCCCGGGACAGACGAGCAGTACTTCGGGCCG	CASSPGTDEQYF	32	0.00383279	36	TCRBV05-06*01	TCRBD01-01*01	TCRBJ02-07*01	CD8+	pLN
6161	CTACACACCCTGCAGCCAGAAGACTCGGCCCTGTATCTCTGTGCCAGCAGCCCTGGGACACTGAACACTGAAGCTTTCTTTGGACAA	CASSPGTLNTEAFF	32	0.00383279	42	TCRBV04-02*01	TCRBD01-01*01	TCRBJ01-01*01	CD8+	pLN
6161	CAGCAGGTAGTGCGAGGAGATTCGGCAGCTTATTTCTGTGCCAGCTCACCAGGGACATCCCTTAACTATGGCTACACCTTCGGTTCG	CASSPGTSLNYGYTF	30	0.00373895	45	TCRBV18-01*01	TCRBD01-01*01	TCRBJ01-02*01	Tconv	pLN
6161	GAGATCCAGCGCACAGAGCAGGGGGACTCGGCCATGTATCTCTGTGCCAGCAGCCCCGGCACCTTCTATGGCTACACCTTCGGTTCG	CASSPGTFYGYTF	30	0.00373895	39	TCRBV07-09	unresolved	TCRBJ01-02*01	Tconv	pLN
6161	AGCACCAACCAGACATCTATGTACCTCTGTGCCAGCAGCCCAGGCACCGGGACAGCAATTTACGACGGGGAGCTGTTTTTTGGAGAA	CASSPGTGTAIYDGELFF	30	0.00373895	54	TCRBV28-01*01	TCRBD01-01*01	TCRBJ02-02*01	Tconv	pLN
6161	GTGAACGCCTTGTTGCTGGGGGACTCGGCCCTCTATCTCTGTGCCAGCAGCCCTGGGACAGGGACTTCACCCCTCCACTTTGGGAAC	CASSPGTGTSPLHF	31	0.00371302	42	TCRBV05-06*01	TCRBD01-01*01	TCRBJ01-06*01	CD8+	pLN
6161	ATCAATTCCCTGGAGCTTGGTGACTCTGCTGTGTATTTCTGTGCCAGCAGCCCCGGGACAGCGAACACTGAAGCTTTCTTTGGACAA	CASSPGTANTEAFF	31	0.00371302	42	TCRBV03	TCRBD01-01*01	TCRBJ01-01*01	CD8+	pLN
6161	GAGTCGCCCAGCCCCAACCAGACCTCTCTGTACTTCTGTGCCAGCAGTCCGGGGACTAGCGGGGGGTACGAGCAGTACTTCGGGCCG	CASSPGTSGGYEQYF	8	0.00362683	45	TCRBV27-01*01	TCRBD02-01*01	TCRBJ02-07*01	CD8+	Spleen
6161	CTGAAGATCCAGCCCTCAGAACCCAGGGACTCAGCTGTGTACTTCTGTGCCAGCAGCCCTGGGACAGGTAGTTTAGACTTCGGGCCA	CASSPGTGSLDF	8	0.00362683	36	TCRBV12	TCRBD01-01*01	TCRBJ02-05*01	CD8+	Spleen
6161	TTGGAGTCGGCTGCTCCCTCCCAAACATCTGTGTACTTCTGTGCCAGCAGTCCCGGGACAGGGAGCGGGGAGCTGTTTTTTGGAGAA	CASSPGTGSGELFF	8	0.00362683	42	TCRBV06	TCRBD01-01*01	TCRBJ02-02*01	CD8+	Spleen
6161	AGCACCTTGGAGCTGGGGGACTCGGCCCTTTATCTTTGCGCCAGCAGCCCGGGGACAGTCTCTGGAAACACCATATATTTTGGAGAG	CASSPGTVSGNTIYF	29	0.00361432	45	TCRBV05-01*01	TCRBD01-01*01	TCRBJ01-03*01	Tconv	pLN
6161	CAGCCTGCAGAACTGGAGGATTCTGGAGTTTATTTCTGTGCCAGCAGCCCCGGGACCAGGGCGAACACTGAAGCTTTCTTTGGACAA	CASSPGTRANTEAFF	29	0.00361432	45	TCRBV14-01*01	unresolved	TCRBJ01-01*01	Tconv	pLN
6161	GTGAACGCCTTGTTGCTGGGGGACTCGGCCCTCTATCTCTGTGCCAGCAGCCCCGGGACGTTTACCTACGAGCAGTACTTCGGGCCG	CASSPGTFTYEQYF	30	0.00359324	42	TCRBV05-06*01	unresolved	TCRBJ02-07*01	CD8+	pLN
6161	ACGATCCAGCGCACACAGCAGGAGGACTCGGCCGTGTATCTCTGTGCCAGCAGCCCCGGGACAGCCTACGAGCAGTACTTCGGGCCG	CASSPGTAYEQYF	14	0.00353781	39	TCRBV07-02*01	TCRBD01-01*01	TCRBJ02-07*01	Tconv	Spleen
6161	AATGTGAGCACCTTGGAGCTGGGGGACTCGGCCCTTTATCTTTGCGCCAGCAGCCCCGGGACAGGTGGTGGCTACACCTTCGGTTCG	CASSPGTGGGYTF	13	0.00328511	39	TCRBV05-01*01	TCRBD01-01*01	TCRBJ01-02*01	Tconv	Spleen
6161	ACACAGCAGGAGGACTCGGCCGTGTATCTCTGTGCCAGCAGCCCCGGGACAGGGCGCCCAACTAATGAAAAACTGTTTTTTGGCAGT	CASSPGTGRPTNEKLFF	26	0.00324042	51	TCRBV07-02*01	TCRBD01-01*01	TCRBJ01-04*01	Tconv	pLN
6161	CAGCGCACAGAGCAGCGGGACTCGGCCATGTATCGCTGTGCCAGCAGCCCCGGGACAGGGGGGACCTACGAGCAGTACTTCGGGCCG	CASSPGTGGTYEQYF	26	0.00324042	45	TCRBV07-06*01	TCRBD01-01*01	TCRBJ02-07*01	Tconv	pLN
6161	ACATCGGCCCAAAAGAACCCGACAGCTTTCTATCTCTGTGCCAGTAGCCCAGGGACAGCTAGCAATCAGCCCCAGCATTTTGGTGAT	CASSPGTASNQPQHF	27	0.00323392	45	TCRBV19-01	TCRBD01-01*01	TCRBJ01-05*01	CD8+	pLN
6161	ATCCTGGAGTCGCCCAGCCCCAACCAGACCTCTCTGTACTTCTGTGCCAGCTCCCCGGGGACTAGCTTCGAGCAGTACTTCGGGCCG	CASSPGTSFEQYF	27	0.00323392	39	TCRBV27-01*01	TCRBD02-01	TCRBJ02-07*01	CD8+	pLN
6161	CAGCAGGTAGTGCGAGGAGATTCGGCAGCTTATTTCTGTGCCAGCTCACCCGGGACAGGGGAATATTCACCCCTCCACTTTGGGAAC	CASSPGTGEYSPLHF	5	0.00322329	45	TCRBV18-01*01	TCRBD01-01*01	TCRBJ01-06*01	Treg	pLN
6161	ATCCAGCGCACACAGCAGGAGGACTCGGCCGTGTATCTCTGTGCCAGCAGCCCCGGGACAGGGCACAATGAGCAGTTCTTCGGGCCA	CASSPGTGHNEQFF	5	0.00322329	42	TCRBV07-02*01	TCRBD01-01*01	TCRBJ02-01*01	Treg	pLN
6161	CAGCGCACAGAGCAGGGGGACTCGGCCATGTATCTCTGTGCCAGCAGCCCGGGGACAGGGTATGGCGAAAAACTGTTTTTTGGCAGT	CASSPGTGYGEKLFF	5	0.00322329	45	TCRBV07-09	TCRBD01-01*01	TCRBJ01-04*01	Treg	pLN
6161	AATGTGAACGCCTTGTTGCTGGGGGACTCGGCCCTCTATCTCTGTGCCAGCAGCCCGGGGACAGTTTTGGAGCAGTACTTCGGGCCG	CASSPGTVLEQYF	5	0.00322329	39	TCRBV05-06*01	TCRBD01-01*01	TCRBJ02-07*01	Treg	pLN
6161	TCGGCTGCTCCCTCCCAAACATCTGTGTACTTCTGTGCCAGCAGTCCCGGGACAGGGGGAGGGTAGGAAAAACTGTTTTTTGGCAGT	CASSPGTGGG*EKLFF	5	0.00322329	48	TCRBV06	TCRBD01-01*01	TCRBJ01-04*01	Treg	pLN
6161	ATCCAGCAGGTAGTGCGAGGAGATTCGGCAGCTTATTTCTGTGCCAGCTCACCTGGGACAGGGGGCTCACCCCTCCACTTTGGGAAC	CASSPGTGGSPLHF	5	0.00322329	42	TCRBV18-01*01	TCRBD01-01*01	TCRBJ01-06*01	Treg	pLN
6161	AATTCCCTGGAGCTTGGTGACTCTGCTGTGTATTTCTGTGCCAGCAGCCCCGGGACGTCCTATAATTCACCCCTCCACTTTGGGAAC	CASSPGTSYNSPLHF	5	0.00322329	45	TCRBV03	unresolved	TCRBJ01-06*01	Treg	pLN
6161	TCCGCCAGCACCAACCAGACATCTATGTACCTCTGTGCCAGCAGTCCGGGGACAGCTAGTTACAACAATGAGCAGTTCTTCGGGCCA	CASSPGTASYNNEQFF	5	0.00322329	48	TCRBV28-01*01	TCRBD01-01*01	TCRBJ02-01*01	Treg	pLN
6161	AACGCCTTGGAGCTGGACGACTCGGCCCTGTATCTCTGTGCCAGCAGTCCCGGGACAGGGGTGACCGGGGAGCTGTTTTTTGGAGAA	CASSPGTGVTGELFF	5	0.00322329	45	TCRBV05-04*01	TCRBD01-01*01	TCRBJ02-02*01	Treg	pLN
6161	CAGCGCACAGAGCAGGGGGACTCGGCCATGTATCTCTGTGCCAGCAGCCCCGGGACAGGGGTAGTCGATGAGCAGTTCTTCGGGCCA	CASSPGTGVVDEQFF	7	0.00317348	45	TCRBV07-09	TCRBD01-01*01	TCRBJ02-01*01	CD8+	Spleen
6161	ATCCAGCAGGTAGTGCGAGGAGATTCGGCAGCTTATTTCTGTGCCAGCTCACCCGGGACAGGGAACTCACCCCTCCACTTTGGGAAC	CASSPGTGNSPLHF	25	0.00311579	42	TCRBV18-01*01	TCRBD01-01*01	TCRBJ01-06*01	Tconv	pLN
6161	CTGAGGATCCAGCAGGTAGTGCGAGGAGATTCGGCAGCTTATTTCTGTGCCAGCTCCCCCGGGACCTACGAGCAGTACTTCGGGCCG	CASSPGTYEQYF	25	0.00311579	36	TCRBV18-01*01	TCRBD02-01*02	TCRBJ02-07*01	Tconv	pLN
6161	TCCCTGATTCTGGAGTCCGCCAGCACCAACCAGACATCTATGTACCTCTGTGCCAGCAGCCCGGGGACGCTCCTCCACTTTGGGAAC	CASSPGTLLHF	26	0.00311415	33	TCRBV28-01*01	unresolved	TCRBJ01-06*01	CD8+	pLN
6161	CTGAAGATCCAGCCCTCAGAACCCAGGGACTCAGCTGTGTACTTCTGTGCCAGCAGTCCGGGGACCGGGGAGCTGTTTTTTGGAGAA	CASSPGTGELFF	26	0.00311415	36	TCRBV12	TCRBD02-01*01	TCRBJ02-02*01	CD8+	pLN
6161	CTGCTGTCGGCTGCTCCCTCCCAGACATCTGTGTACTTCTGTGCCAGCAGCCCCGGGACAGGGCCCTACGAGCAGTACTTCGGGCCG	CASSPGTGPYEQYF	26	0.00311415	42	TCRBV06-05*01	TCRBD01-01*01	TCRBJ02-07*01	CD8+	pLN
6161	GTGAACGCCTTGGAGCTGGACGACTCGGCCCTGTATCTCTGTGCCAGCAGCCCAGGGACTGGGCCAGATACGCAGTATTTTGGCCCA	CASSPGTGPDTQYF	12	0.00303241	42	TCRBV05-04*01	TCRBD02-01	TCRBJ02-03*01	Tconv	Spleen
6161	AATTCCCTGGAGCTTGGTGACTCTGCTGTGTATTTCTGTGCCAGCAGCCCCGGGACAGGGACGGGGTACGAGCAGTACTTCGGGCCG	CASSPGTGTGYEQYF	25	0.00299437	45	TCRBV03	TCRBD01-01*01	TCRBJ02-07*01	CD8+	pLN
6161	ATCCAGCGCACAGAGCAGGGGGACTCGGCCATGTATCTCTGTGCCAGCAGCCCCGGGACAGGGGGCCACGAGCAGTACTTCGGGCCG	CASSPGTGGHEQYF	25	0.00299437	42	TCRBV07-09	TCRBD01-01*01	TCRBJ02-07*01	CD8+	pLN
6161	CAGCGCACAGAGCAGGGGGACTCGGCCATGTATCTCTGTGCCAGCAGCCCCGGGACTAGGGCTTACAATGAGCAGTTCTTCGGGCCA	CASSPGTRAYNEQFF	25	0.00299437	45	TCRBV07-09	TCRBD02-01	TCRBJ02-01*01	CD8+	pLN
6161	ATCCAGCAGGTAGTGCGAGGAGATTCGGCAGCTTATTTCTGTGCCAGCTCACCTGGGACAGGTAATCAGCCCCAGCATTTTGGTGAT	CASSPGTGNQPQHF	24	0.00299116	42	TCRBV18-01*01	TCRBD01-01*01	TCRBJ01-05*01	Tconv	pLN
6161	ACTCTGAAGGTGCAGCCTGCAGAACTGGAGGATTCTGGAGTTTATTTCTGTGCCAGCAGTCCAGGCACCCGTCAGTTCTTCGGGCCA	CASSPGTRQFF	24	0.00299116	33	TCRBV14-01*01	TCRBD01-01*01	TCRBJ02-01*01	Tconv	pLN
6161	AGGATCCAGCAGGTAGTGCGAGGAGATTCGGCAGCTTATTTCTGTGCCAGCTCCCCCGGGACAGACAATGAGCAGTTCTTCGGGCCA	CASSPGTDNEQFF	24	0.00299116	39	TCRBV18-01*01	TCRBD01-01*01	TCRBJ02-01*01	Tconv	pLN
6161	AATGTGAACGCCTTGGAGCTGGACGACTCGGCCCTGTATCTCTGTGCCAGCAGCCCCGGGACAGACTACGAGCAGTACTTCGGGCCG	CASSPGTDYEQYF	24	0.00299116	39	TCRBV05-04*01	TCRBD01-01*01	TCRBJ02-07*01	Tconv	pLN
6161	TTGGAGCTGGGGGACTCGGCCCTTTATCTTTGCGCCAGCAGCCCCGGGACAGGGGTCTCCTACGATTCACCCCTCCACTTTGGGAAC	CASSPGTGVSYDSPLHF	24	0.00299116	51	TCRBV05-01*01	TCRBD01-01*01	TCRBJ01-06*01	Tconv	pLN
6161	GCTGCTCCCTCCCAGACATCTGTGTACTTCTGTGCCAGCAGTCCCGGGACAGGGCGCCTGGGAGCCAACGTCCTGACTTTCGGGGCC	CASSPGTGRLGANVLTF	24	0.00299116	51	TCRBV06	TCRBD01-01*01	TCRBJ02-06*01	Tconv	pLN
6161	AGCACCTTGGAGCTGGGGGACTCGGCCCTTTATCTTTGCGCCAGCAGCCCCGGGACAGGCCCATATGATGGCTACACCTTCGGTTCG	CASSPGTGPYDGYTF	24	0.00299116	45	TCRBV05-01*01	TCRBD01-01*01	TCRBJ01-02*01	Tconv	pLN
6161	GAGTCCGCCAGCACCAACCAGACATCTATGTACCTCTGTGCCAGCAGTCCAGGGACAGGGTCTACTGACGAGCAGTACTTCGGGCCG	CASSPGTGSTDEQYF	24	0.0028746	45	TCRBV28-01*01	TCRBD01-01*01	TCRBJ02-07*01	CD8+	pLN
6161	ATCCAGCGCACAGAGCAGGGGGACTCGGCCATGTATCTCTGTGCCAGCAGCCCCGGGACAGGGGGCTACAAGCAGTACTTCGGGCCG	CASSPGTGGYKQYF	24	0.0028746	42	TCRBV07-09	TCRBD01-01*01	TCRBJ02-07*01	CD8+	pLN
6161	ATCCTGGAGTCGCCCAGCCCCAACCAGACCTCTCTGTACTTCTGTGCCAGCAGTCCCGGGACAGCCTACGAGCAGTACTTCGGGCCG	CASSPGTAYEQYF	24	0.0028746	39	TCRBV27-01*01	TCRBD01-01*01	TCRBJ02-07*01	CD8+	pLN
6161	CTGCTGTCGGCTGCTCCCTCCCAGACATCTGTGTACTTCTGTGCCAGCAGTCCGGGGACAGGCGGGACTGAAGCTTTCTTTGGACAA	CASSPGTGGTEAFF	24	0.0028746	42	TCRBV06-05*01	TCRBD01-01*01	TCRBJ01-01*01	CD8+	pLN
6161	CTTCACCTACACACCCTGCAGCCAGAAGACTCGGCCCTGTATCTCTGCGCCAGCAGCCCCGGGACCCCTCTACTGTTTTTTGGCAGT	CASSPGTPLLFF	24	0.0028746	36	TCRBV04-03*01	unresolved	TCRBJ01-04*01	CD8+	pLN
6161	CAGCAGGTAGTGCGAGGAGATTCGGCAGCTTATTTCTGTGCCAGCTCACCAGGGACAGGGGGCGTAGGGGAGCAGTACTTCGGGCCG	CASSPGTGGVGEQYF	23	0.00286653	45	TCRBV18-01*01	TCRBD01-01*01	TCRBJ02-07*01	Tconv	pLN
6161	ATCCGGTCCACAAAGCTGGAGGACTCAGCCATGTACTTCTGTGCCAGCAGCCCCGGGACAGTCAATCAGCCCCAGCATTTTGGTGAT	CASSPGTVNQPQHF	23	0.00286653	42	TCRBV02-01*01	TCRBD01-01*01	TCRBJ01-05*01	Tconv	pLN
6161	ATCCAGCGCACAGAGCAGGGGGACTCGGCCATGTATCTCTGTGCCAGCAGCCCCGGGACAGGGGGAGAGACCCAGTACTTCGGGCCA	CASSPGTGGETQYF	23	0.00286653	42	TCRBV07-09	TCRBD01-01*01	TCRBJ02-05*01	Tconv	pLN
6161	CAGCGCACAGAGCAGGGGGACTCGGCCATGTATCTCTGTGCCAGCAGCCCGGGGACAGGGGGCGTGGATACGCAGTATTTTGGCCCA	CASSPGTGGVDTQYF	23	0.00286653	45	TCRBV07-09	TCRBD01-01*01	TCRBJ02-03*01	Tconv	pLN
6161	ATTCAGCGCACAGAGCAGCGGGACTCAGCCATGTATCGCTGTGCTAGCAGCCCTGGGACAGGGGAGGACGAGCAGTACTTCGGGCCG	CASSPGTGEDEQYF	23	0.00275482	42	TCRBV07-07*01	TCRBD01-01*01	TCRBJ02-07*01	CD8+	pLN
6161	GTGAACGCCTTGGAGCTGGACGACTCGGCCCTGTATCTCTGTGCCAGCAGCCCCGGGACGGAACCCTACGAGCAGTACTTCGGGCCG	CASSPGTEPYEQYF	22	0.0027419	42	TCRBV05-04*01	unresolved	TCRBJ02-07*01	Tconv	pLN
6161	ATCCAGCAGGTAGTGCGAGGAGATTCGGCAGCTTATTTCTGTGCCAGCTCCCCCGGGACAGGGGGCGACGAGCAGTACTTCGGGCCG	CASSPGTGGDEQYF	22	0.0027419	42	TCRBV18-01*01	TCRBD01-01*01	TCRBJ02-07*01	Tconv	pLN
6161	TTGGAGCTGGGGGACTCGGCCCTTTATCTTTGCGCCAGCAGCCCAGGGACAGGTAGTGTGGGAGATCAGCCCCAGCATTTTGGTGAT	CASSPGTGSVGDQPQHF	22	0.0027419	51	TCRBV05-01*01	TCRBD01-01*01	TCRBJ01-05*01	Tconv	pLN
6161	ACATCGGCCCAAAAGAACCCGACAGCTTTCTATCTCTGTGCCAGTAGTCCGGGGACAGCAACTAATGAAAAACTGTTTTTTGGCAGT	CASSPGTATNEKLFF	21	0.00261727	45	TCRBV19-01	TCRBD01-01*01	TCRBJ01-04*01	Tconv	pLN
6161	ATCCAGCCCTCAGAACCCAGGGACTCAGCTGTGTACTTCTGTGCCAGCAGCCCGGGGACAGTAAATTCACCCCTCCACTTTGGGAAC	CASSPGTVNSPLHF	21	0.00261727	42	TCRBV12	TCRBD01-01*01	TCRBJ01-06*01	Tconv	pLN
6161	ATCCAGCAGGTAGTGCGAGGAGATTCGGCAGCTTATTTCTGTGCCAGCTCACCTGGGACAGAGAACTATGGCTACACCTTCGGTTCG	CASSPGTENYGYTF	21	0.00261727	42	TCRBV18-01*01	TCRBD01-01*01	TCRBJ01-02*01	Tconv	pLN
6161	AAGATCCAGCCTGCAAAGCTTGAGGACTCGGCCGTGTATCTCTGTGCCAGCAGCCCAGGGACGGGAGACGAGCAGTACTTCGGGCCG	CASSPGTGDEQYF	4	0.00257863	39	TCRBV11-02*02	TCRBD02-01*02	TCRBJ02-07*01	Treg	pLN
6161	ATCCAGCGCACAGAGCAGGGGGACTCGGCCATGTATCTCTGTGCCAGCAGCCCAGGGACGGGGGTCACTGAAGCTTTCTTTGGACAA	CASSPGTGVTEAFF	4	0.00257863	42	TCRBV07-09	TCRBD02-01*01	TCRBJ01-01*01	Treg	pLN
6161	AATGTGAACGCCTTGGAGCTGGAGGACTCGGCCCTGTATCTCTGTGCCAGCAGCCCCGGGACGAATCAGCCCCAGCATTTTGGTGAT	CASSPGTNQPQHF	4	0.00257863	39	TCRBV05-08*01	unresolved	TCRBJ01-05*01	Treg	pLN
6161	AGGATCCAGCAGGTAGTGCGAGGAGATTCGGCAGCTTATTTCTGTGCCAGCTCACCAGGGACCCAAGAGACCCAGTACTTCGGGCCA	CASSPGTQETQYF	4	0.00257863	39	TCRBV18-01*01	unresolved	TCRBJ02-05*01	Treg	pLN
6161	TTGGAGCTGGACGACTCGGCCCTGTATCTCTGTGCCAGCAGCCCCGGGACAGGATCTTCTGGGGCCAACGTCCTGACTTTCGGGGCC	CASSPGTGSSGANVLTF	4	0.00257863	51	TCRBV05-04*01	TCRBD01-01*01	TCRBJ02-06*01	Treg	pLN
6161	ATCCAGCAGGTAGTGCGAGGAGATTCGGCAGCTTATTTCTGTGCCAGCTCACCGGGGACTAGCGGGGAGACCCAGTACTTCGGGCCA	CASSPGTSGETQYF	4	0.00257863	42	TCRBV18-01*01	TCRBD02-01	TCRBJ02-05*01	Treg	pLN
6161	CTGGAGTCGCCCAGCCCCAACCAGACCTCTCTGTACTTCTGTGCCAGCAGTCCGGGGACCGTTGGAAACACCATATATTTTGGAGAG	CASSPGTVGNTIYF	4	0.00257863	42	TCRBV27-01*01	unresolved	TCRBJ01-03*01	Treg	pLN
6161	TTGGAGCTGGGGGACTCGGCCCTTTATCTTTGCGCCAGCAGCCCCGGGACTAGCGGGTCGATCACAGATACGCAGTATTTTGGCCCA	CASSPGTSGSITDTQYF	4	0.00257863	51	TCRBV05-01*01	TCRBD02-01	TCRBJ02-03*01	Treg	pLN
6161	ATCCAGCGCACAGAGCGGGGGGACTCAGCCGTGTATCTCTGTGCCAGCAGCCCCGGGACAGCCAATTCACCCCTCCACTTTGGGAAC	CASSPGTANSPLHF	4	0.00257863	42	TCRBV07-03*01	TCRBD01-01*01	TCRBJ01-06*01	Treg	pLN
6161	ATCCAGCAGGTAGTGCGAGGAGATTCGGCAGCTTATTTCTGTGCCAGCTCACCGGGGACAGGGGGCAATGAGCAGTTCTTCGGGCCA	CASSPGTGGNEQFF	4	0.00257863	42	TCRBV18-01*01	TCRBD01-01*01	TCRBJ02-01*01	Treg	pLN
6161	CTGAGCTCTCTGGAGCTGGGGGACTCAGCTTTGTATTTCTGTGCCAGCAGCCCTGGGACGCAGACCTACGAGCAGTACTTCGGGCCG	CASSPGTQTYEQYF	4	0.00257863	42	TCRBV09-01	unresolved	TCRBJ02-07*01	Treg	pLN
6161	CGCACAGAGCAGGGGGACTCGGCCATGTATCTCTGTGCCAGCAGCCCCGGGACAGGGGTTTTGGGGACTGAAGCTTTCTTTGGACAA	CASSPGTGVLGTEAFF	4	0.00257863	48	TCRBV07-09	TCRBD01-01*01	TCRBJ01-01*01	Treg	pLN
6161	ATCCGGTCCACAAAGCTGGAGGACTCAGCCATGTACTTCTGTGCCAGCAGCCCTGGGACAGGGGGGTTGGGGCAGTACTTCGGGCCG	CASSPGTGGLGQYF	4	0.00257863	42	TCRBV02-01*01	TCRBD01-01*01	TCRBJ02-07*01	Treg	pLN
6161	CTGGAGTCGCCCAGCCCCAACCAGACCTCTCTGTACTTCTGTGCCAGCAGCCCAGGGACAAGGAGGGAGACCCAGTACTTCGGGCCA	CASSPGTRRETQYF	20	0.00249263	42	TCRBV27-01*01	TCRBD01-01*01	TCRBJ02-05*01	Tconv	pLN
6161	GTGAGCACCTTGGAGCTGGGGGACTCGGCCCTTTATCTTTGCGCCAGCAGCCCCGGGACCCCTGGAAACACCATATATTTTGGAGAG	CASSPGTPGNTIYF	20	0.00249263	42	TCRBV05-01*01	unresolved	TCRBJ01-03*01	Tconv	pLN
6161	ATCCAGCAGGTAGTGCGAGGAGATTCGGCAGCTTATTTCTGTGCCAGCTCACCCGGGACAGAGTCCTACGAGCAGTACTTCGGGCCG	CASSPGTESYEQYF	20	0.00249263	42	TCRBV18-01*01	TCRBD01-01*01	TCRBJ02-07*01	Tconv	pLN
6161	GAGCTGGGGGACTCGGCCCTTTATCTTTGCGCCAGCAGCCCGGGGACCGGGAAACATACGAACACCGGGGAGCTGTTTTTTGGAGAA	CASSPGTGKHTNTGELFF	20	0.00249263	54	TCRBV05-01*01	unresolved	TCRBJ02-02*01	Tconv	pLN
6161	CTGGAGTCCGCCAGCACCAACCAGACATCTATGTACCTCTGTGCCAGCAGTCCCGGGACAGAGACCTACGAGCAGTACTTCGGGCCG	CASSPGTETYEQYF	20	0.00249263	42	TCRBV28-01*01	TCRBD01-01*01	TCRBJ02-07*01	Tconv	pLN
6161	CTGTCGGCTGCTCCCTCCCAGACATCTGTGTACTTCTGTGCCAGCAGTCCCGGGACAAAACTTAACTATGGCTACACCTTCGGTTCG	CASSPGTKLNYGYTF	20	0.0023955	45	TCRBV06-05*01	TCRBD01-01*01	TCRBJ01-02*01	CD8+	pLN
6161	TCGGCCCAAAAGAACCCGACAGCTTTCTATCTCTGTGCCAGTAGTCCCGGGACAGGAACCGGGGCCAACGTCCTGACTTTCGGGGCC	CASSPGTGTGANVLTF	20	0.0023955	48	TCRBV19-01	TCRBD01-01*01	TCRBJ02-06*01	CD8+	pLN
6161	ATCCAGCGCACAGAGCAGCGGGACTCGGCCATGTATCGCTGTGCCAGCAGCCCCGGGACCTCAAATCAGCCCCAGCATTTTGGTGAT	CASSPGTSNQPQHF	20	0.0023955	42	TCRBV07-06*01	unresolved	TCRBJ01-05*01	CD8+	pLN
6161	AATGTGAACGCCTTGTTGCTGGGGGACTCGGCCCTCTATCTCTGTGCCAGCAGCCCGGGGACGGCAGAAAAACTGTTTTTTGGCAGT	CASSPGTAEKLFF	20	0.0023955	39	TCRBV05-06*01	unresolved	TCRBJ01-04*01	CD8+	pLN
6161	CTACACGCCCTGCAGCCAGAAGACTCAGCCCTGTATCTCTGCGCCAGCAGCCCCGGGACAGAATCCTACGAGCAGTACTTCGGGCCG	CASSPGTESYEQYF	20	0.0023955	42	TCRBV04-01*01	TCRBD01-01*01	TCRBJ02-07*01	CD8+	pLN
6161	AAGAACCCGACAGCTTTCTATCTCTGTGCCAGTAGTCCAGGGACGCAATTTCTGCTCCTGTCCTACAATGAGCAGTTCTTCGGGCCA	CASSPGTQFLLLSYNEQFF	19	0.002368	57	TCRBV19-01	unresolved	TCRBJ02-01*01	Tconv	pLN
6161	ATCCAGCGCACAGAGCGGGGGGACTCAGCCGTGTATCTCTGTGCCAGCAGCCCAGGGACTCTCCTCTACGAGCAGTACTTCGGGCCG	CASSPGTLLYEQYF	19	0.002368	42	TCRBV07-03*01	TCRBD02-01	TCRBJ02-07*01	Tconv	pLN
6161	GTGAACGCCTTGTTGCTGGGGGACTCGGCCCTCTATCTCTGTGCCAGCAGCCCCGGGACAAGCTCCTACGAGCAGTACTTCGGGCCG	CASSPGTSSYEQYF	19	0.002368	42	TCRBV05-06*01	TCRBD01-01*01	TCRBJ02-07*01	Tconv	pLN
6161	AAGATCCAGCCCTCAGAACCCAGGGACTCAGCTGTGTACTTCTGTGCCAGCAGCCCGGGGACAGGGAGGGGCTACACCTTCGGTTCG	CASSPGTGRGYTF	19	0.002368	39	TCRBV12	TCRBD01-01*01	TCRBJ01-02*01	Tconv	pLN
6161	CACATCAATTCCCTGGAGCTTGGTGACTCTGCTGTGTATTTCTGTGCCAGCAGCCCCGGGACAGGCTACGAGCAGTACTTCGGGCCG	CASSPGTGYEQYF	19	0.002368	39	TCRBV03	TCRBD01-01*01	TCRBJ02-07*01	Tconv	pLN
6161	GCCCTGCAGCCAGAAGACTCAGCCCTGTATCTCTGCGCCAGCAGCCCAGGGACTAGCGGGGGGGCAGATACGCAGTATTTTGGCCCA	CASSPGTSGGADTQYF	19	0.002368	48	TCRBV04-01*01	TCRBD02-01*01	TCRBJ02-03*01	Tconv	pLN
6161	ATCCAGCCCTCAGAACCCAGGGACTCAGCTGTGTACTTCTGTGCCAGCAGTCCCGGGACCTCTGGAAACACCATATATTTTGGAGAG	CASSPGTSGNTIYF	19	0.002368	42	TCRBV12	unresolved	TCRBJ01-03*01	Tconv	pLN
6161	CTGCAGCCAGAAGACTCGGCCCTGTATCTCTGCGCCAGCAGCCCCGGGACACAAAGCTCCTATAATTCACCCCTCCACTTTGGGAAC	CASSPGTQSSYNSPLHF	19	0.002368	51	TCRBV04-03*01	TCRBD01-01*01	TCRBJ01-06*01	Tconv	pLN
6161	ATCCAGCGCACAGAGCAGCGGGACTCGGCCATGTATCGCTGTGCCAGCAGCCCCGGGACAGGGGGAGAGGAGCAGTACTTCGGGCCG	CASSPGTGGEEQYF	19	0.00227572	42	TCRBV07-06*01	TCRBD01-01*01	TCRBJ02-07*01	CD8+	pLN
6161	ATCCAGCAGGTAGTGCGAGGAGATTCGGCAGCTTATTTCTGTGCCAGCTCACCTGGGACGGGAGGAGAGACCCAGTACTTCGGGCCA	CASSPGTGGETQYF	9	0.00227431	42	TCRBV18-01*01	TCRBD02-01*02	TCRBJ02-05*01	Tconv	Spleen
6161	CCCAGCCCCAACCAGACCTCTCTGTACTTCTGTGCCAGCAGTCCGGGCACTCAAGAGCGCTCTGGAAACACCATATATTTTGGAGAG	CASSPGTQERSGNTIYF	18	0.00224337	51	TCRBV27-01*01	unresolved	TCRBJ01-03*01	Tconv	pLN
6161	AGGATCCAGCAGGTAGTGCGAGGAGATTCGGCAGCTTATTTCTGTGCCAGCTCACCCGGAACTAACTATGGCTACACCTTCGGTTCG	CASSPGTNYGYTF	18	0.00224337	39	TCRBV18-01*01	unresolved	TCRBJ01-02*01	Tconv	pLN
6161	CACGCCCTGCAGCCAGAAGACTCAGCCCTGTATCTCTGCGCCAGCAGCCCCGGGACAGGTGAGGAAGAAAAACTGTTTTTTGGCAGT	CASSPGTGEEEKLFF	18	0.00215595	45	TCRBV04-01*01	TCRBD01-01*01	TCRBJ01-04*01	CD8+	pLN
6161	GAGTCGCCCAGCCCCAACCAGACCTCTCTGTACTTCTGTGCCAGCAGTCCCGGGACAGGCTCTGGAAACACCATATATTTTGGAGAG	CASSPGTGSGNTIYF	18	0.00215595	45	TCRBV27-01*01	TCRBD01-01*01	TCRBJ01-03*01	CD8+	pLN
6161	CAGCGCACAGAGCGGGGGGACTCAGCCGTGTATCTCTGTGCCAGCAGCCCCGGGACTAGCGGCTACAATGAGCAGTTCTTCGGGCCA	CASSPGTSGYNEQFF	18	0.00215595	45	TCRBV07-03*01	TCRBD02-01	TCRBJ02-01*01	CD8+	pLN
6161	CAGCAGGTAGTGCGAGGAGATTCGGCAGCTTATTTCTGTGCCAGCTCACCAGGGACAGGGGCCCAAGAGACCCAGTACTTCGGGCCA	CASSPGTGAQETQYF	17	0.00211874	45	TCRBV18-01*01	TCRBD01-01*01	TCRBJ02-05*01	Tconv	pLN
6161	ACAGAGCGGGGGGACTCAGCCGTGTATCTCTGTGCCAGCAGCCCCGGGACTAGCGGGGGGGCAACAGATACGCAGTATTTTGGCCCA	CASSPGTSGGATDTQYF	17	0.00211874	51	TCRBV07-03*01	TCRBD02-01*01	TCRBJ02-03*01	Tconv	pLN
6161	GTGAACGCCTTGGAGCTGGACGACTCGGCCCTGTATCTCTGTGCCAGCAGCCCAGGGACTGGGCCAGATACGCAGTATTTTGGCCCA	CASSPGTGPDTQYF	17	0.00211874	42	TCRBV05-04*01	TCRBD02-01	TCRBJ02-03*01	Tconv	pLN
6161	CAGCGCACACAGCAGGAGGACTCGGCCGTGTATCTCTGTGCCAGCAGCCCCGGGACAGGAGCCTACAATGAGCAGTTCTTCGGGCCA	CASSPGTGAYNEQFF	17	0.00211874	45	TCRBV07-02*01	TCRBD01-01*01	TCRBJ02-01*01	Tconv	pLN
6161	ATCCAGCGCACAGAGCAGCGGGACTCGGCCATGTATCGCTGTGCCAGCAGCCCCGGGACAGGGCCCGCTGAAGCTTTCTTTGGACAA	CASSPGTGPAEAFF	17	0.00203617	42	TCRBV07-06*01	TCRBD01-01*01	TCRBJ01-01*01	CD8+	pLN
6161	CTACACGCCCTGCAGCCAGAAGACTCAGCCCTGTATCTCTGCGCCAGCAGCCCTGGAACGGGAGGATACGAGCAGTACTTCGGGCCG	CASSPGTGGYEQYF	17	0.00203617	42	TCRBV04-01*01	TCRBD02-01*02	TCRBJ02-07*01	CD8+	pLN
6161	CAGCGCACAGAGCAGCGGGACTCGGCCATGTATCGCTGTGCCAGCAGCCCCGGGACAGGGGAAGAATACGAGCAGTACTTCGGGCCG	CASSPGTGEEYEQYF	17	0.00203617	45	TCRBV07-06*01	TCRBD01-01*01	TCRBJ02-07*01	CD8+	pLN
6161	CGCACAGAGCAGCGGGACTCGGCCATGTATCGCTGTGCCAGCAGCCCTGGGACAGGGAACTTGAACACTGAAGCTTTCTTTGGACAA	CASSPGTGNLNTEAFF	17	0.00203617	48	TCRBV07-06*01	TCRBD01-01*01	TCRBJ01-01*01	CD8+	pLN
6161	CCCTCAGAACCCAGGGACTCAGCTGTGTACTTCTGTGCCAGCAGTCCCGGGACATCCGGGGGGGGGTATGGCTACACCTTCGGTTCG	CASSPGTSGGGYGYTF	16	0.00199411	48	TCRBV12	TCRBD02-01*01	TCRBJ01-02*01	Tconv	pLN
6161	GAGATCCAGCGCACAGAGCAGGGGGACTCGGCCATGTATCTCTGTGCCAGCAGCCCAGGGACCCCGACTGAAGCTTTCTTTGGACAA	CASSPGTPTEAFF	16	0.00199411	39	TCRBV07-09	unresolved	TCRBJ01-01*01	Tconv	pLN
6161	AATTCCCTGGAGCTTGGTGACTCTGCTGTGTATTTCTGTGCCAGCAGCCCTGGGACAGGGGGCGGCTATGGCTACACCTTCGGTTCG	CASSPGTGGGYGYTF	16	0.00199411	45	TCRBV03	TCRBD01-01*01	TCRBJ01-02*01	Tconv	pLN
6161	GTAGTGCGAGGAGATTCGGCAGCTTATTTCTGTGCCAGCTCACCGGGGACAGGGGCTTATAGCAATCAGCCCCAGCATTTTGGTGAT	CASSPGTGAYSNQPQHF	3	0.00193397	51	TCRBV18-01*01	TCRBD01-01*01	TCRBJ01-05*01	Treg	pLN
6161	ACGATCCAGCGCACACAGCAGGAGGACTCGGCCGTGTATCTCTGTGCCAGCAGCCCCGGGACTGGAAGATTTCAGTACTTCGGGCCG	CASSPGTGRFQYF	3	0.00193397	39	TCRBV07-02*01	TCRBD02-01	TCRBJ02-07*01	Treg	pLN
6161	GTGAGCACCTTGGAGCTGGGGGACTCGGCCCTTTATCTTTGCGCCAGCAGCCCCGGGACAGGGAATCAGCCCCAGCATTTTGGTGAT	CASSPGTGNQPQHF	3	0.00193397	42	TCRBV05-01*01	TCRBD01-01*01	TCRBJ01-05*01	Treg	pLN
6161	AAGATCCAGCCCTCAGAACCCAGGGACTCAGCTGTGTACTTCTGTGCCAGCAGTCCAGGGACAGGGACTGAGCAGTTCTTCGGGCCA	CASSPGTGTEQFF	3	0.00193397	39	TCRBV12	TCRBD01-01*01	TCRBJ02-01*01	Treg	pLN
6161	CAGCAGGTAGTGCGAGGAGATTCGGCAGCTTATTTCTGTGCCAGCTCACCAGGGACAGGGATCGCCTACGAGCAGTACTTCGGGCCG	CASSPGTGIAYEQYF	3	0.00193397	45	TCRBV18-01*01	TCRBD01-01*01	TCRBJ02-07*01	Treg	pLN
6161	ATCCAGCAGGTAGTGCGAGGAGATTCGGCAGCTTATTTCTGTGCCAGCTCACCGGGGACTGGAGGGAACGAGCAGTACTTCGGGCCG	CASSPGTGGNEQYF	3	0.00193397	42	TCRBV18-01*01	TCRBD02-01	TCRBJ02-07*01	Treg	pLN
6161	AGGCTGGAGTCGGCTGCTCCCTCCCAGACATCTGTGTACTTCTGTGCCAGCAGTCCCGGGACAGGGGAAGGCTACACCTTCGGTTCG	CASSPGTGEGYTF	3	0.00193397	39	TCRBV06-01*01	TCRBD01-01*01	TCRBJ01-02*01	Treg	pLN
6161	GAGTCGGCTGCTCCCTCCCAAACATCTGTGTACTTCTGTGCCAGCAGTCCCGGGACAGCGGGGCGGGAGACCCAGTACTTCGGGCCA	CASSPGTAGRETQYF	3	0.00193397	45	TCRBV06	unresolved	TCRBJ02-05*01	Treg	pLN
6161	CTGAGGATCCAGCAGGTAGTGCGAGGAGATTCGGCAGCTTATTTCTGTGCCAGCTCACCAGGCACTCAGCCCCAGCATTTTGGTGAT	CASSPGTQPQHF	3	0.00193397	36	TCRBV18-01*01	TCRBD01-01*01	TCRBJ01-05*01	Treg	pLN
6161	AATTCCCTGGAGCTTGGTGACTCTGCTGTGTATTTCTGTGCCAGCAGCCCGGGGACAGGGCACACCGGGGAGCTGTTTTTTGGAGAA	CASSPGTGHTGELFF	3	0.00193397	45	TCRBV03	TCRBD01-01*01	TCRBJ02-02*01	Treg	pLN
6161	ATCCAGCGCACAGAGCAGCGGGACTCGGCCATGTATCGCTGTGCCAGCAGCCCGGGGACAGGGGGCTACGAGCAGTACTTCGGGCCG	CASSPGTGGYEQYF	3	0.00193397	42	TCRBV07-06*01	TCRBD01-01*01	TCRBJ02-07*01	Treg	pLN
6161	ACGATCCAGCGCACACAGCAGGAGGACTCGGCCGTGTATCTCTGTGCCAGCAGCCCCGGGACCAATCAGCCCCAGCATTTTGGTGAT	CASSPGTNQPQHF	3	0.00193397	39	TCRBV07-02*01	unresolved	TCRBJ01-05*01	Treg	pLN
6161	GAGTCGGCTGCTCCCTCCCAGACATCTGTGTACTTCTGTGCCAGCAGCCCCGGGACGCGAGGCACAGATACGCAGTATTTTGGCCCA	CASSPGTRGTDTQYF	16	0.0019164	45	TCRBV06-01*01	unresolved	TCRBJ02-03*01	CD8+	pLN
6161	TTGGAGTCGGCTGCTCCCTCCCAAACATCTGTGTACTTCTGTGCCAGCAGTCCCGGGACTGCCGCTTTAGAGCAGTTCTTCGGGCCA	CASSPGTAALEQFF	15	0.00186948	42	TCRBV06	TCRBD02-01	TCRBJ02-01*01	Tconv	pLN
6161	ACATCGGCCCAAAAGAACCCGACAGCTTTCTATCTCTGTGCCAGTAGTCCCGGGACAGGGCGTAATCAGCCCCAGCATTTTGGTGAT	CASSPGTGRNQPQHF	15	0.00186948	45	TCRBV19-01	TCRBD01-01*01	TCRBJ01-05*01	Tconv	pLN
6161	GTGAGCACCTTGGAGCTGGGGGACTCGGCCCTTTATCTTTGCGCCAGCAGCCCTGGGACTAGGGGGGAGACCCAGTACTTCGGGCCA	CASSPGTRGETQYF	15	0.00186948	42	TCRBV05-01*01	TCRBD02-01	TCRBJ02-05*01	Tconv	pLN
6161	AAGGTGCAGCCTGCAGAACTGGAGGATTCTGGAGTTTATTTCTGTGCCAGCAGCCCCGGGACATTTGGGGAGCTGTTTTTTGGAGAA	CASSPGTFGELFF	15	0.00186948	39	TCRBV14-01*01	TCRBD01-01*01	TCRBJ02-02*01	Tconv	pLN
6161	GTGAGCACCTTGGAGCTGGGGGACTCGGCCCTTTATCTTTGCGCCAGCAGTCCCGGCACAGGGGCCTACGAGCAGTACTTCGGGCCG	CASSPGTGAYEQYF	4	0.00181342	42	TCRBV05-01*01	TCRBD01-01*01	TCRBJ02-07*01	CD8+	Spleen
6161	CAGCCTGCAAAGCTTGAGGACTCGGCCGCGTATCTCTGTGCCAGCAGCCCTGGGACCGGCGGTGGAAACACCATATATTTTGGAGAG	CASSPGTGGGNTIYF	4	0.00181342	45	TCRBV11-02*02	unresolved	TCRBJ01-03*01	CD8+	Spleen
6161	GTGAGCACCTTGGAGCTGGGGGACTCGGCCCTTTATCTTTGCGCCAGCAGCCCGGGGACAGGGTCCTACGAGCAGTACTTCGGGCCG	CASSPGTGSYEQYF	15	0.00179662	42	TCRBV05-01*01	TCRBD01-01*01	TCRBJ02-07*01	CD8+	pLN
6161	CGGTCCACAAAGCTGGAGGACTCAGCCATGTACTTCTGTGCCAGCAGTCCCGGGACAGGGACCTCCTACGAGCAGTACTTCGGGCCG	CASSPGTGTSYEQYF	15	0.00179662	45	TCRBV02-01*01	TCRBD01-01*01	TCRBJ02-07*01	CD8+	pLN
6161	AATTCCCTGGAGCTTGGTGACTCTGCTGTGTATTTCTGTGCCAGCAGCCCCGGGACAGGAGGCTCCTACGAGCAGTACTTCGGGCCG	CASSPGTGGSYEQYF	15	0.00179662	45	TCRBV03	TCRBD01-01*01	TCRBJ02-07*01	CD8+	pLN
6161	TCTCTGGAGCTGGGGGACTCAGCTTTGTATTTCTGTGCCAGCAGCCCGGGCACAGGGAGGAGGGACTACGAGCAGTACTTCGGGCCG	CASSPGTGRRDYEQYF	15	0.00179662	48	TCRBV09-01	unresolved	TCRBJ02-07*01	CD8+	pLN
6161	GAGTCGCCCAGCCCCAACCAGACCTCTCTGTACTTCTGTGCCAGCAGTCCCGGGACTAGCGGGGTTTACGAGCAGTACTTCGGGCCG	CASSPGTSGVYEQYF	15	0.00179662	45	TCRBV27-01*01	TCRBD02-01*01	TCRBJ02-07*01	CD8+	pLN
6161	GTGAGCACCTTGGAGCTGGGGGACTCGGCCCTTTATCTTTGCGCCAGCAGCCCTGGGACATCTAATCAGCCCCAGCATTTTGGTGAT	CASSPGTSNQPQHF	15	0.00179662	42	TCRBV05-01*01	TCRBD01-01*01	TCRBJ01-05*01	CD8+	pLN
6161	AACCTGAGCTCTCTGGAGCTGGGGGACTCAGCTTTGTATTTCTGTGCCAGCAGCCCGGGGACATCTTACGAGCAGTACTTCGGGCCG	CASSPGTSYEQYF	15	0.00179662	39	TCRBV09-01	TCRBD01-01*01	TCRBJ02-07*01	CD8+	pLN
6161	GTGCGAGGAGATTCGGCAGCTTATTTCTGTGCCAGCTCACCCGGGACAGGTCCCCGCTCTGGGGCCAACGTCCTGACTTTCGGGGCC	CASSPGTGPRSGANVLTF	14	0.00174484	54	TCRBV18-01*01	TCRBD01-01*01	TCRBJ02-06*01	Tconv	pLN
6161	GTGAGCACCTTGGAGCTGGGGGACTCGGCCCTTTATCTTTGCGCCAGCAGCCCCGGGACAGGAACCTACGAGCAGTACTTCGGGCCG	CASSPGTGTYEQYF	14	0.00174484	42	TCRBV05-01*01	TCRBD01-01*01	TCRBJ02-07*01	Tconv	pLN
6161	CAGCGCACAGAGCAGGGGGACTCGGCCATGTATCTCTGTGCCAGCAGCCCCGGGACAGGGGGCTCCTATGAAGCTTTCTTTGGACAA	CASSPGTGGSYEAFF	14	0.00174484	45	TCRBV07-09	TCRBD01-01*01	TCRBJ01-01*01	Tconv	pLN
6161	ATCCAGCGCACAGAGCGGGGGGACTCAGCCGTGTATCTCTGTGCCAGCAGCCCCGGGACAGGGGGTGAAAAACTGTTTTTTGGCAGT	CASSPGTGGEKLFF	14	0.00174484	42	TCRBV07-03*01	TCRBD01-01*01	TCRBJ01-04*01	Tconv	pLN
6161	GAGTCGCCCAGCCCCAACCAGACCTCTCTGTACTTCTGTGCCAGCAGCCCGGGGACTTATAGCAATCAGCCCCAGCATTTTGGTGAT	CASSPGTYSNQPQHF	14	0.00167685	45	TCRBV27-01*01	TCRBD02-01	TCRBJ01-05*01	CD8+	pLN
6161	AGCACCTTGGAGCTGGGGGACTCGGCCCTTTATCTTTGCGCCAGCAGCCCAGGGACAGGGATTTACAATGAGCAGTTCTTCGGGCCA	CASSPGTGIYNEQFF	13	0.00162021	45	TCRBV05-01*01	TCRBD01-01*01	TCRBJ02-01*01	Tconv	pLN
6161	CAGCAGGTAGTGCGAGGAGATTCGGCAGCTTATTTCTGTGCCAGCTCACCCGGGACAGCAAGCAATCAGCCCCAGCATTTTGGTGAT	CASSPGTASNQPQHF	13	0.00162021	45	TCRBV18-01*01	TCRBD01-01*01	TCRBJ01-05*01	Tconv	pLN
6161	GTGAGCACCTTGGAGCTGGGGGACTCGGCCCTTTATCTTTGCGCCAGCAGCCCCGGGACAGGGGGAAACACCATATATTTTGGAGAG	CASSPGTGGNTIYF	13	0.00162021	42	TCRBV05-01*01	TCRBD01-01*01	TCRBJ01-03*01	Tconv	pLN
6161	ATCCAGCAGGTAGTGCGAGGAGATTCGGCAGCTTATTTCTGTGCCAGCTCACCAGGAACAGCTAACACTGAAGCTTTCTTTGGACAA	CASSPGTANTEAFF	13	0.00162021	42	TCRBV18-01*01	TCRBD01-01*01	TCRBJ01-01*01	Tconv	pLN
6161	CTGCTGTCGGCTGCTCCCTCCCAGACATCTGTGTACTTCTGTGCCAGCAGTCCGGGGACCGGTCGGGACGAGCAGTACTTCGGGCCG	CASSPGTGRDEQYF	13	0.00162021	42	TCRBV06-05*01	unresolved	TCRBJ02-07*01	Tconv	pLN
6161	TCTCTGGAGCTGGGGGACTCAGCTTTGTATTTCTGTGCCAGCAGCCCGGGGACACCTTATAGCAATCAGCCCCAGCATTTTGGTGAT	CASSPGTPYSNQPQHF	13	0.00162021	48	TCRBV09-01	TCRBD01-01*01	TCRBJ01-05*01	Tconv	pLN
6161	GAGATGAATGTGAGCACCTTGGAGCTGGGGGACTCGGCCCTTTATCTTTGCGCCAGCAGCCCGGGGACTTGGGAGGTCTTTGGACAA	CASSPGTWEVF	13	0.00155707	33	TCRBV05-01*01	TCRBD02-01	TCRBJ01-01*01	CD8+	pLN
6161	CGCACAGAGCGGGGGGACTCAGCCGTGTATCTCTGTGCCAGCAGCCCGGGGACTAGCGGGACCGACAATGAGCAGTTCTTCGGGCCA	CASSPGTSGTDNEQFF	13	0.00155707	48	TCRBV07-03*01	TCRBD02-01*02	TCRBJ02-01*01	CD8+	pLN
6161	ATCCAGCAGGTAGTGCGAGGAGATTCGGCAGCTTATTTCTGTGCCAGCTCACCCGGGACAGATCAAGAGACCCAGTACTTCGGGCCA	CASSPGTDQETQYF	13	0.00155707	42	TCRBV18-01*01	TCRBD01-01*01	TCRBJ02-05*01	CD8+	pLN
6161	CAGGTAGTGCGAGGAGATTCGGCAGCTTATTTCTGTGCCAGCTCACCCGGGACAGGGAAGGTCGGATCACCCCTCCACTTTGGGAAC	CASSPGTGKVGSPLHF	13	0.00155707	48	TCRBV18-01*01	TCRBD01-01*01	TCRBJ01-06*01	CD8+	pLN
6161	CAGCAGGTAGTGCGAGGAGATTCGGCAGCTTATTTCTGTGCCAGCTCACCCGGGACAGGGGCGTTCTACGAGCAGTACTTCGGGCCG	CASSPGTGAFYEQYF	13	0.00155707	45	TCRBV18-01*01	TCRBD01-01*01	TCRBJ02-07*01	CD8+	pLN
6161	CTGGAGTCGCCCAGCCCCAACCAGACCTCTCTGTACTTCTGTGCCAGCAGCCCGGGGACAGGGGGCTATGGCTACACCTTCGGTTCG	CASSPGTGGYGYTF	13	0.00155707	42	TCRBV27-01*01	TCRBD01-01*01	TCRBJ01-02*01	CD8+	pLN
6161	AACGCCTTGGAGCTGGAGGACTCGGCCCTGTATCTCTGTGCCAGCAGCCCCGGGACAGTTGAGAGTCAGCCCCAGCATTTTGGTGAT	CASSPGTVESQPQHF	12	0.00149558	45	TCRBV05-08*01	TCRBD01-01*01	TCRBJ01-05*01	Tconv	pLN
6161	GTGCGAGGAGATTCGGCAGCTTATTTCTGTGCCAGCTCACCAGGTACAGGGGGGGATATAAGCAATCAGCCCCAGCATTTTGGTGAT	CASSPGTGGDISNQPQHF	12	0.00149558	54	TCRBV18-01*01	TCRBD01-01*01	TCRBJ01-05*01	Tconv	pLN
6161	AGGATCCAGCAGGTAGTGCGAGGAGATTCGGCAGCTTATTTCTGTGCCAGCTCACCCGGGACAGGGGATGGCTACACCTTCGGTTCG	CASSPGTGDGYTF	12	0.00149558	39	TCRBV18-01*01	TCRBD01-01*01	TCRBJ01-02*01	Tconv	pLN
6161	GAGATCCAGCGCACAGAGCAGGGGGACTCGGCCATGTATCTCTGTGCCAGCAGCCCCGGGACAGGGGGCGAGCAGTACTTCGGGCCG	CASSPGTGGEQYF	12	0.00149558	39	TCRBV07-09	TCRBD01-01*01	TCRBJ02-07*01	Tconv	pLN
6161	GTGAACGCCTTGTTGCTGGGGGACTCGGCCCTCTATCTCTGTGCCAGCAGCCCCGGGACAGGCAACTATGGCTACACCTTCGGTTCG	CASSPGTGNYGYTF	12	0.00149558	42	TCRBV05-06*01	TCRBD01-01*01	TCRBJ01-02*01	Tconv	pLN
6161	CTGAATGTGAACGCCTTGGAGCTGGACGACTCGGCCCTGTATCTCTGTGCCAGCAGCCCCGGCACAGATACGCAGTATTTTGGCCCA	CASSPGTDTQYF	12	0.0014373	36	TCRBV05-04*01	TCRBD02-01	TCRBJ02-03*01	CD8+	pLN
6161	GTGAGCACCTTGGAGCTGGGGGACTCGGCCCTTTATCTTTGCGCCAGCAGCCCCGGGACAGGGAACGACGAGCAGTACTTCGGGCCG	CASSPGTGNDEQYF	12	0.0014373	42	TCRBV05-01*01	TCRBD01-01*01	TCRBJ02-07*01	CD8+	pLN
6161	ATCAATTCCCTGGAGCTTGGTGACTCTGCTGTGTATTTCTGTGCCAGCAGCCCCGGGACAGGCGCGGGGGAGCAGTACTTCGGGCCG	CASSPGTGAGEQYF	12	0.0014373	42	TCRBV03	TCRBD01-01*01	TCRBJ02-07*01	CD8+	pLN
6161	CAGCGCACAGAGCAGCGGGACTCGGCCATGTATCGCTGTGCCAGCAGCCCCGGGACAGGGGACACAGATACGCAGTATTTTGGCCCA	CASSPGTGDTDTQYF	12	0.0014373	45	TCRBV07-06*01	TCRBD01-01*01	TCRBJ02-03*01	CD8+	pLN
6161	ATCCAGCAGGTAGTGCGAGGAGATTCGGCAGCTTATTTCTGTGCCAGCTCACCAGGGACGGTGAACACTGAAGCTTTCTTTGGACAA	CASSPGTVNTEAFF	11	0.00137095	42	TCRBV18-01*01	unresolved	TCRBJ01-01*01	Tconv	pLN
6161	ATCCAGCAGGTAGTGCGAGGAGATTCGGCAGCTTATTTCTGTGCCAGCTCACCCGGGACAGGGGACTACGAGCAGTACTTCGGGCCG	CASSPGTGDYEQYF	11	0.00137095	42	TCRBV18-01*01	TCRBD01-01*01	TCRBJ02-07*01	Tconv	pLN
6161	CAGCCCTCAGAACCCAGGGACTCAGCTGTGTACTTCTGTGCCAGCAGTCCGGGGACAGGCATTAATGAAAAACTGTTTTTTGGCAGT	CASSPGTGINEKLFF	11	0.00137095	45	TCRBV12	TCRBD01-01*01	TCRBJ01-04*01	Tconv	pLN
6161	CGCACAGAGCGGGGGGACTCAGCCGTGTATCTCTGTGCCAGCAGCCCCGGGACAGGGGTCGGCACCGGGGAGCTGTTTTTTGGAGAA	CASSPGTGVGTGELFF	11	0.00137095	48	TCRBV07-03*01	TCRBD01-01*01	TCRBJ02-02*01	Tconv	pLN
6161	GAGTCGGCTGCTCCCTCCCAGACATCTGTGTACTTCTGTGCCAGCAGTCCCGGGACAGGGACTTACAATGAGCAGTTCTTCGGGCCA	CASSPGTGTYNEQFF	11	0.00137095	45	TCRBV06-01*01	TCRBD01-01*01	TCRBJ02-01*01	Tconv	pLN
6161	ATCCAGCGCACAGAGCAGGGGGACTCGGCCATGTATCTCTGTGCCAGCAGTCCCGGGACAGCGAACACTGAAGCTTTCTTTGGACAA	CASSPGTANTEAFF	11	0.00137095	42	TCRBV07-09	TCRBD01-01*01	TCRBJ01-01*01	Tconv	pLN
6161	CAGCGCACAGAGCAGGGGGACTCGGCCATGTATCTCTGTGCCAGCAGCCCCGGGACAGGCTCCTACAATGAGCAGTTCTTCGGGCCA	CASSPGTGSYNEQFF	11	0.00137095	45	TCRBV07-09	TCRBD01-01*01	TCRBJ02-01*01	Tconv	pLN
6161	CAGGGGGACTCGGCCATGTATCTCTGTGCCAGCAGCCCCGGGACAGGGGCGATCAGCTATAGCAATCAGCCCCAGCATTTTGGTGAT	CASSPGTGAISYSNQPQHF	11	0.00137095	57	TCRBV07-09	TCRBD01-01*01	TCRBJ01-05*01	Tconv	pLN
6161	ATCCAGCGCACAGAGCAGGGGGACTCGGCCATGTATCTCTGTGCCAGCAGCCCAGGGACAGGAGGCACTGAAGCTTTCTTTGGACAA	CASSPGTGGTEAFF	11	0.00137095	42	TCRBV07-09	TCRBD01-01*01	TCRBJ01-01*01	Tconv	pLN
6161	TCGCCCAGCCCCAACCAGACCTCTCTGTACTTCTGTGCCAGCAGTCCAGGGACTAGCGGATACTACAATGAGCAGTTCTTCGGGCCA	CASSPGTSGYYNEQFF	3	0.00136006	48	TCRBV27-01*01	TCRBD02-01	TCRBJ02-01*01	CD8+	Spleen
6161	CAGCGCACACAGCAGGAGGACTCGGCCGTGTATCTCTGTGCCAGCAGCCCGGGGACAGGGTCCTCGCTGGGGAAGTACTTCGGGCCG	CASSPGTGSSLGKYF	3	0.00136006	45	TCRBV07-02*01	TCRBD01-01*01	TCRBJ02-07*01	CD8+	Spleen
6161	GTGAACGCCTTGTTGCTGGGGGACTCGGCCCTCTATCTCTGTGCCAGCAGCCCGGGGACATACTCCTACGAGCAGTACTTCGGGCCG	CASSPGTYSYEQYF	11	0.00131752	42	TCRBV05-06*01	TCRBD01-01*01	TCRBJ02-07*01	CD8+	pLN
6161	ATCCTGGAGTCGCCCAGCCCCAACCAGACCTCTCTGTACTTCTGTGCCAGCAGTCCAGGGACCCACTACGAGCAGTACTTCGGGCCG	CASSPGTHYEQYF	11	0.00131752	39	TCRBV27-01*01	unresolved	TCRBJ02-07*01	CD8+	pLN
6161	GTGAACGCCTTGTTGCTGGGGGACTCGGCCCTCTATCTCTGTGCCAGCAGCCCCGGGACAGGTACCTACGAGCAGTACTTCGGGCCG	CASSPGTGTYEQYF	11	0.00131752	42	TCRBV05-06*01	TCRBD01-01*01	TCRBJ02-07*01	CD8+	pLN
6161	GTGAACGCCTTGGAGCTGGACGACTCGGCCCTGTATCTCTGTGCCAGCAGCCCCGGGACCATATCCTACGAGCAGTACTTCGGGCCG	CASSPGTISYEQYF	11	0.00131752	42	TCRBV05-04*01	unresolved	TCRBJ02-07*01	CD8+	pLN
6161	CAGCGCACAGAGCAGGGGGACTCGGCCATGTATCTCTGTGCCAGCAGCCCTGGGACTAGCGGGGGCTACGAGCAGTACTTCGGGCCG	CASSPGTSGGYEQYF	11	0.00131752	45	TCRBV07-09	TCRBD02-01*01	TCRBJ02-07*01	CD8+	pLN
6161	ATCCAGCGCACAGAGCAGCGGGACTCGGCCATGTATCGCTGTGCCAGCAGCCCCGGGACAGGGGGCAACGAGCAGTACTTCGGGCCG	CASSPGTGGNEQYF	11	0.00131752	42	TCRBV07-06*01	TCRBD01-01*01	TCRBJ02-07*01	CD8+	pLN
6161	GAGTCGGCTGCTCCCTCCCAAACATCTGTGTACTTCTGTGCCAGCAGTCCAGGGACAGCGATGTACTATGGCTACACCTTCGGTTCG	CASSPGTAMYYGYTF	2	0.00128932	45	TCRBV06	TCRBD01-01*01	TCRBJ01-02*01	Treg	pLN
6161	CTGGAGCTTGGTGACTCTGCTGTGTATTTCTGTGCCAGCAGTCCCGGGACTAGCGGGGGCCCCTCCTACGAGCAGTACTTCGGGCCG	CASSPGTSGGPSYEQYF	2	0.00128932	51	TCRBV03	TCRBD02-01*01	TCRBJ02-07*01	Treg	pLN
6161	AGGCTGCTGTCGGCTGCTCCCTCCCAGACATCTGTGTACTTCTGTGCCAGCAGTCCCGGGACAGGGGAAGGCTACACCTTCGGTTCG	CASSPGTGEGYTF	2	0.00128932	39	TCRBV06-05*01	TCRBD01-01*01	TCRBJ01-02*01	Treg	pLN
6161	GTGAGCACCTTGGAGCTGGGGGACTCGGCCCTTTATCTTTGCGCCAGCAGCCCCGGGACAGGGAGTCAGCCCCAGCATTTTGGTGAT	CASSPGTGSQPQHF	2	0.00128932	42	TCRBV05-01*01	TCRBD01-01*01	TCRBJ01-05*01	Treg	pLN
6161	ACGTCGGCCCAAAAGAACCCGACAGCTTTCTATCTCTGTGCCAGTAGTCCCGGGACAGGAACCACCTACGAGCAGTACTTCGGGCCG	CASSPGTGTTYEQYF	2	0.00128932	45	TCRBV19-01	TCRBD01-01*01	TCRBJ02-07*01	Treg	pLN
6161	AGGATCCAGCAGGTAGTGCGAGGAGATTCGGCAGCTTATTTCTGTGCCAGCTCACCGGGGACACAAGAGACCCAGTACTTCGGGCCA	CASSPGTQETQYF	2	0.00128932	39	TCRBV18-01*01	TCRBD01-01*01	TCRBJ02-05*01	Treg	pLN
6161	AATGTGAGCACCTTGGAGCTGGGGGACTCGGCCCTTTATCTTTGCGCCAGCAGCCCAGGAACCGATCAGCCCCAGCATTTTGGTGAT	CASSPGTDQPQHF	2	0.00128932	39	TCRBV05-01*01	TCRBD01-01*01	TCRBJ01-05*01	Treg	pLN
6161	ATGAATGTGAGCACCTTGGAGCTGGGGGACTCGGCCCTTTATCTTTGCGCCAGCAGCCCCGGGACCTACGAGCAGTACTTCGGGCCG	CASSPGTYEQYF	2	0.00128932	36	TCRBV05-01*01	TCRBD02-01*02	TCRBJ02-07*01	Treg	pLN
6161	TTGGAGCTGGGGGACTCGGCCCTTTATCTTTGCGCCAGCAGCCCAGGGACTAGCGGGCCCTTTTACAATGAGCAGTTCTTCGGGCCA	CASSPGTSGPFYNEQFF	2	0.00128932	51	TCRBV05-01*01	TCRBD02-01	TCRBJ02-01*01	Treg	pLN
6161	AACGCCTTGTTGCTGGGGGACTCGGCCCTCTATCTCTGTGCCAGCAGCCCCGGGACAGCACACACAGATACGCAGTATTTTGGCCCA	CASSPGTAHTDTQYF	2	0.00128932	45	TCRBV05-06*01	TCRBD01-01*01	TCRBJ02-03*01	Treg	pLN
6161	AGCACCTTGGAGCTGGGGGACTCGGCCCTTTATCTTTGCGCCAGCAGCCCCGGGACTGCGAACACCGGGGAGCTGTTTTTTGGAGAA	CASSPGTANTGELFF	2	0.00128932	45	TCRBV05-01*01	TCRBD02-01	TCRBJ02-02*01	Treg	pLN
6161	CCCTCAGAACCCAGGGACTCAGCTGTGTACTTCTGTGCCAGCAGTCCAGGGACAGGACTGCAGAGTTCACCCCTCCACTTTGGGAAC	CASSPGTGLQSSPLHF	2	0.00128932	48	TCRBV12	TCRBD01-01*01	TCRBJ01-06*01	Treg	pLN
6161	GCTGCTCCCTCCCAGACATCTGTGTACTTCTGTGCCAGCAGTCCTGGGACCGGGACAGGGGATCGCGGGGAGCTGTTTTTTGGAGAA	CASSPGTGTGDRGELFF	2	0.00128932	51	TCRBV06	TCRBD01-01*01	TCRBJ02-02*01	Treg	pLN
6161	AGCTCTCTGGAGCTGGGGGACTCAGCTTTGTATTTCTGTGCCAGCAGCCCCGGGACAGAATATAATTCACCCCTCCACTTTGGGAAC	CASSPGTEYNSPLHF	2	0.00128932	45	TCRBV09-01	TCRBD01-01*01	TCRBJ01-06*01	Treg	pLN
6161	CTGAGCTCTCTGGAGCTGGGGGACTCAGCTTTGTATTTCTGTGCCAGCAGCCCCGGGACAGCCAAAAACATTCAGTACTTCGGCGCC	CASSPGTAKNIQYF	2	0.00128932	42	TCRBV09-01	unresolved	TCRBJ02-04*01	Treg	pLN
6161	GTGAGCACCTTGGAGCTGGGGGACTCGGCCCTTTATCTTTGCGCCAGCAGCCCGGGGACTTCGCGCCAGAGACAGTTCTTCGGGCCA	CASSPGTSRQRQFF	2	0.00128932	42	TCRBV05-01*01	TCRBD02-01	TCRBJ02-01*01	Treg	pLN
6161	GAGTCGGCTGCTCCCTCCCAAACATCTGTGTACTTCTGTGCCAGCAGTCCGGGGACAGGGATCAATCAGCCCCAGCATTTTGGTGAT	CASSPGTGINQPQHF	2	0.00128932	45	TCRBV06	TCRBD01-01*01	TCRBJ01-05*01	Treg	pLN
6161	TCGGCTGCTCCCTCCCAAACATCTGTGTACTTCTGTGCCAGCAGTCCCGGGACTAGCGGAGTAACCTACGAGCAGTACTTCGGGCCG	CASSPGTSGVTYEQYF	2	0.00128932	48	TCRBV06	TCRBD02-01	TCRBJ02-07*01	Treg	pLN
6161	AACCTGAGCTCTCTGGAGCTGGGGGACTCAGCTTTGTATTTCTGTGCCAGCAGCCCCGGGACAGTTTATGGCTACACCTTCGGTTCG	CASSPGTVYGYTF	2	0.00128932	39	TCRBV09-01	TCRBD01-01*01	TCRBJ01-02*01	Treg	pLN
6161	CTCAGGCTGCTGTCGGCTGCTCCCTCCCAGACATCTGTGTACTTCTGTGCCAGCAGCCCAGGGACCTATGGCTACACCTTCGGTTCG	CASSPGTYGYTF	2	0.00128932	36	TCRBV06-05*01	unresolved	TCRBJ01-02*01	Treg	pLN
6161	GTGAGCACCTTGGAGCTGGGGGACTCGGCCCTTTATCTTTGCGCCAGCAGCCCGGGGACCTTGCCTGGGGAGCTGTTTTTTGGAGAA	CASSPGTLPGELFF	2	0.00128932	42	TCRBV05-01*01	unresolved	TCRBJ02-02*01	Treg	pLN
6161	CAGCGGGTAGTGCGAGGAGATTCGGCAGCTTATTTCTGTGCCAGCTCACCTGGGACTAGCGAGACCTACGAGCAGTACTTCGGGCCG	CASSPGTSETYEQYF	5	0.0012635	45	TCRBV18-01*01	TCRBD02-01	TCRBJ02-07*01	Tconv	Spleen
6161	AACCTGAGCTCTCTGGAGCTGGGGGACTCAGCTTTGTATTTCTGTGCCAGCAGCCCAGGGACCGACTACGAGCAGTACTTCGGGCCG	CASSPGTDYEQYF	10	0.00124632	39	TCRBV09-01	unresolved	TCRBJ02-07*01	Tconv	pLN
6161	GAGTCGCCCAGCCCCAACCAGACCTCTCTGTACTTCTGTGCCAGCAGTCCGGGGACAGTCGCTGGAAACACCATATATTTTGGAGAG	CASSPGTVAGNTIYF	10	0.00124632	45	TCRBV27-01*01	TCRBD01-01*01	TCRBJ01-03*01	Tconv	pLN
6161	AGGATCCAGCAGGTAGTGCGAGGAGATTCGGCAGCTTATTTCTGTGCCAGCTCACCCGGGACAGGGCGTGAGCAGTACTTCGGGCCG	CASSPGTGREQYF	10	0.00124632	39	TCRBV18-01*01	TCRBD01-01*01	TCRBJ02-07*01	Tconv	pLN
6161	TTGTTGCTGGGGGACTCGGCCCTCTATCTCTGTGCCAGCAGTCCCGGAACAAGACAGCCTAGCACAGATACGCAGTATTTTGGCCCA	CASSPGTRQPSTDTQYF	10	0.00124632	51	TCRBV05-06*01	TCRBD01-01*01	TCRBJ02-03*01	Tconv	pLN
6161	CACACCCTGCAGCCAGAAGACTCGGCCCTGTATCTCTGCGCCAGCAGCCCCGGGACAGAGGGGACCGGGGAGCTGTTTTTTGGAGAA	CASSPGTEGTGELFF	10	0.00124632	45	TCRBV04-03*01	TCRBD01-01*01	TCRBJ02-02*01	Tconv	pLN
6161	CTGGAGTCCGCCAGCACCAACCAGACATCTATGTACCTCTGTGCCAGCAGCCCCGGGACAGGGAGTGAAAAACTGTTTTTTGGCAGT	CASSPGTGSEKLFF	10	0.00124632	42	TCRBV28-01*01	TCRBD01-01*01	TCRBJ01-04*01	Tconv	pLN
6161	ACATCGGCCCAAAAGAACCCGACAGCTTTCTATCTCTGTGCCAGTAGTCCCGGGACTCAACGGCATTCACCCCTCCACTTTGGGAAC	CASSPGTQRHSPLHF	10	0.00124632	45	TCRBV19-01	TCRBD02-01	TCRBJ01-06*01	Tconv	pLN
6161	ATCCAGCAGGTAGTGCGAGGAGATTCGGCAGCTTATTTCTGTGCCAGCTCTCCCGGGACCACAGCCTACGAGCAGTACTTCGGGCCG	CASSPGTTAYEQYF	10	0.00124632	42	TCRBV18-01*01	unresolved	TCRBJ02-07*01	Tconv	pLN
6161	AACGCCTTGTTGCTGGGGGACTCGGCCCTGTATCTCTGTGCCAGCAGCCCGGGGACAGGGGGTGGCTACGAGCAGTACTTCGGGCCG	CASSPGTGGGYEQYF	10	0.00124632	45	TCRBV05-05*01	TCRBD01-01*01	TCRBJ02-07*01	Tconv	pLN
6161	CTGGAGTCGCCCAGCCCCAACCAGACCTCTCTGTACTTCTGTGCCAGCAGTCCGGGGACAGGGGCAGGGATACCGTTTTTTGGCAGT	CASSPGTGAGIPFF	10	0.00119775	42	TCRBV27-01*01	TCRBD01-01*01	TCRBJ01-04*01	CD8+	pLN
6161	CTGCAGCCAGAAGACTCGGCCCTGTATCTCTGTGCCAGCAGCCCTGGGACTAGCGGGGGGTTGACCGGGGAGCTGTTTTTTGGAGAA	CASSPGTSGGLTGELFF	10	0.00119775	51	TCRBV04-02*01	TCRBD02-01*01	TCRBJ02-02*01	CD8+	pLN
6161	GTAGTGCGAGGAGATTCGGCAGCTTATTTCTGTGCCAGCTCACCAGGGACAGGGGGCCATAGCAATCAGCCCCAGCATTTTGGTGAT	CASSPGTGGHSNQPQHF	10	0.00119775	51	TCRBV18-01*01	TCRBD01-01*01	TCRBJ01-05*01	CD8+	pLN
6161	CTACACACCCTGCAGCCAGAAGACTCGGCCCTGTATCTCTGCGCCAGCAGCCCCGGGACAGGGGGACAGCCCCAGCATTTTGGTGAT	CASSPGTGGQPQHF	10	0.00119775	42	TCRBV04-03*01	TCRBD01-01*01	TCRBJ01-05*01	CD8+	pLN
6161	GTGAACGCCTTGTTGCTGGGGGACTCGGCCCTCTATCTCTGTGCCAGCAGCCCCGGGACAGGTTACAATGAGCAGTTCTTCGGGCCA	CASSPGTGYNEQFF	10	0.00119775	42	TCRBV05-06*01	TCRBD01-01*01	TCRBJ02-01*01	CD8+	pLN
6161	ATCCAGCGCACAGAGCAGCGGGACTCGGCCATGTATCGCTGTGCCAGCAGCCCAGGGACAGGGGGAGAGACCCAGTACTTCGGGCCA	CASSPGTGGETQYF	10	0.00119775	42	TCRBV07-06*01	TCRBD01-01*01	TCRBJ02-05*01	CD8+	pLN
6161	CTGCTGTCGGCTGCTCCCTCCCAGACATCTGTGTACTTCTGTGCCAGCAGTCCCGGGACGGAGGGAAAGGCCCTCCACTTTGGGAAC	CASSPGTEGKALHF	10	0.00119775	42	TCRBV06-05*01	TCRBD02-01*02	TCRBJ01-06*01	CD8+	pLN
6161	CTGTCGGCTGCTCCCTCCCAGACATCTGTGTACTTCTGTGCCAGCAGCCCCGGAACCTACAATTTTGAAAAACTGTTTTTTGGCAGT	CASSPGTYNFEKLFF	10	0.00119775	45	TCRBV06-05*01	unresolved	TCRBJ01-04*01	CD8+	pLN
6161	AATGTGAACGCCTTGGAGCTGGACGACTCGGCCCTGTATCTCTGTGCCAGCAGCCCAGGTACAGGGTATGAGCAGTTCTTCGGGCCA	CASSPGTGYEQFF	10	0.00119775	39	TCRBV05-04*01	TCRBD01-01*01	TCRBJ02-01*01	CD8+	pLN
6161	ACTGTGACATCGGCCCAAAAGAACCCGACAGCTTTCTATCTCTGTGCCAGTAGTCCCGGGACAGCAAGGCCCCTCCACTTTGGGAAC	CASSPGTARPLHF	10	0.00119775	39	TCRBV19-01	TCRBD01-01*01	TCRBJ01-06*01	CD8+	pLN
6161	CACCTACACGCCCTGCAGCCAGAAGACTCAGCCCTGTATCTCTGCGCCAGCAGCCCTGGAACAGAATACGAGCAGTACTTCGGGCCG	CASSPGTEYEQYF	10	0.00119775	39	TCRBV04-01*01	TCRBD01-01*01	TCRBJ02-07*01	CD8+	pLN
6161	ATCCAGCAGGTAGTGCGAGGAGATTCGGCAGCTTATTTCTGTGCCAGCTCACCGGGGACAGTCAATGAAAAACTGTTTTTTGGCAGT	CASSPGTVNEKLFF	9	0.00112169	42	TCRBV18-01*01	TCRBD01-01*01	TCRBJ01-04*01	Tconv	pLN
6161	TCTGCCAGGCCCTCACATACCTCTCAGTACCTCTGTGCCAGCAGTCCGGGAACAGGGTCAACTAATGAAAAACTGTTTTTTGGCAGT	CASSPGTGSTNEKLFF	9	0.00112169	48	TCRBV25-01*01	TCRBD01-01*01	TCRBJ01-04*01	Tconv	pLN
6161	AAGATCCGGTCCACAAAGCTGGAGGACTCAGCCATGTACTTCTGTGCCAGCAGTCCCGGGACTAGAGGCGAGCAGTACTTCGGGCCG	CASSPGTRGEQYF	9	0.00107797	39	TCRBV02-01*01	TCRBD02-01	TCRBJ02-07*01	CD8+	pLN
6161	AATTCCCTGGAGCTTGGTGACTCTGCTGTGTATTTCTGTGCCAGCAGCCCCGGGACAGGGTCCTTCTACGAGCAGTACTTCGGGCCG	CASSPGTGSFYEQYF	9	0.00107797	45	TCRBV03	TCRBD01-01*01	TCRBJ02-07*01	CD8+	pLN
6161	ACTGTGACATCGGCCCAAAAGAACCCGACAGCTTTCTATCTCTGTGCCAGTAGTCCCGGGACTCCATACGAGCAGTACTTCGGGCCG	CASSPGTPYEQYF	9	0.00107797	39	TCRBV19-01	TCRBD02-01	TCRBJ02-07*01	CD8+	pLN
6161	ATGAGCTCCTTGGAGCTGGGGGACTCAGCCCTGTACTTCTGTGCCAGCAGCCCCGGGACGAAGCCCGGGGAGCTGTTTTTTGGAGAA	CASSPGTKPGELFF	9	0.00107797	42	TCRBV13-01*01	unresolved	TCRBJ02-02*01	CD8+	pLN
6161	CAGCAGGTAGTGCGAGGAGATTCGGCAGCTTATTTCTGTGCCAGCTCACCTGGGACTAGCGAGACCTACGAGCAGTACTTCGGGCCA	CASSPGTSETYEQYF	4	0.0010108	45	TCRBV18-01*01	TCRBD02-01	TCRBJ02-05*01	Tconv	Spleen
6161	CACGCCCTGCAGCCAGAAGACTCAGCCCTGTATCTCTGCGCCAGCAGCCCGGGGACAGGGGGCGTTGAGACCCAGTACTTCGGGCCA	CASSPGTGGVETQYF	8	0.00099705	45	TCRBV04-01*01	TCRBD01-01*01	TCRBJ02-05*01	Tconv	pLN
6161	AGCACCTTGGAGCTGGGGGACTCGGCCCTTTATCTTTGCGCCAGCAGCCCCGGGACAGGGGGAACACAGCCCCAGCATTTTGGTGAT	CASSPGTGGTQPQHF	8	0.00099705	45	TCRBV05-01*01	TCRBD01-01*01	TCRBJ01-05*01	Tconv	pLN
6161	CTGACGATCCAGCGCACACAGCAGGAGGACTCGGCCGTGTATCTCTGTGCCAGCAGCCCCGGGACCTATGGCTACACCTTCGGTTCG	CASSPGTYGYTF	8	0.00099705	36	TCRBV07-02*01	unresolved	TCRBJ01-02*01	Tconv	pLN
6161	AGGCTGGAGTCGGCTGCTCCCTCCCAGACATCTGTGTACTTCTGTGCCAGCAGTCCAGGGACAGTGGATACGCAGTATTTTGGCCCA	CASSPGTVDTQYF	8	0.00099705	39	TCRBV06-01*01	TCRBD01-01*01	TCRBJ02-03*01	Tconv	pLN
6161	GTAGTGCGAGGAGATTCGGCAGCTTATTTCTGTGCCAGCTCACCAGGGACTAGCGGGGGGCCTCTCTACGAGCAGTACTTCGGGCCG	CASSPGTSGGPLYEQYF	8	0.00099705	51	TCRBV18-01*01	TCRBD02-01*01	TCRBJ02-07*01	Tconv	pLN
6161	ATCCAGCAGGTAGTGCGAGGAGATTCGGCAGCTTATTTCTGTGCCAGCTCGCCCGGGACAGCAAGATACGAGCAGTACTTCGGGCCG	CASSPGTARYEQYF	8	0.00099705	42	TCRBV18-01*01	TCRBD01-01*01	TCRBJ02-07*01	Tconv	pLN
6161	GCCTTGGAGCTGGACGACTCGGCCCTGTATCTCTGTGCCAGCAGCCCTGGGACAGGGAGCTTTTTCTATGGCTACACCTTCGGTTCG	CASSPGTGSFFYGYTF	8	0.00099705	48	TCRBV05-04*01	TCRBD01-01*01	TCRBJ01-02*01	Tconv	pLN
6161	AATTCCCTGGAGCTTGGTGACTCTGCTGTGTATTTCTGTGCCAGCAGCCCCGGGACTAGCCGATGGGGTGAGCAGTTCTTCGGGCCA	CASSPGTSRWGEQFF	8	0.00099705	45	TCRBV03	TCRBD02-01	TCRBJ02-01*01	Tconv	pLN
6161	AGGATCCAGCAGGTAGTGCGAGGAGATTCGGCAGCTTATTTCTGTGCCAGCTCACCAGGGACAGGGTACGAGCAGTACTTCGGGCCG	CASSPGTGYEQYF	8	0.00099705	39	TCRBV18-01*01	TCRBD01-01*01	TCRBJ02-07*01	Tconv	pLN
6161	ATCCAGCGCACAGAGCAGCGGGACTCGGCCATGTATCGCTGTGCCAGCAGCCCCGGGACAGGGGGAACTGAAGCTTTCTTTGGACAA	CASSPGTGGTEAFF	8	0.00099705	42	TCRBV07-06*01	TCRBD01-01*01	TCRBJ01-01*01	Tconv	pLN
6161	CAGCCCTCAGAACCCAGGGACTCAGCTGTGTACTTCTGTGCCAGCAGTCCCGGGACGGTTATTAACTATGGCTACACCTTCGGTTCG	CASSPGTVINYGYTF	8	0.00099705	45	TCRBV12	unresolved	TCRBJ01-02*01	Tconv	pLN
6161	ATCCAGCAGGTAGTGCGAGGAGATTCGGCAGCTTATTTCTGTGCCAGCTCACCAGGGACAGGGCTAGGGGAGCAGTACTTCGGGCCG	CASSPGTGLGEQYF	8	0.00099705	42	TCRBV18-01*01	TCRBD01-01*01	TCRBJ02-07*01	Tconv	pLN
6161	CTGCAGCCAGAAGACTCGGCCCTGTATCTCTGTGCCAGCAGCCCGGGGACAGGGAAGATCGGGAATGAAAAACTGTTTTTTGGCAGT	CASSPGTGKIGNEKLFF	8	0.0009582	51	TCRBV04-02*01	TCRBD01-01*01	TCRBJ01-04*01	CD8+	pLN
6161	CACACCCTGCAGCCAGAAGACTCGGCCCTGTATCTCTGTGCCAGCAGCCCCGGGACACCGAACACCGGGGAGCTGTTTTTTGGAGAA	CASSPGTPNTGELFF	8	0.0009582	45	TCRBV04-02*01	TCRBD01-01*01	TCRBJ02-02*01	CD8+	pLN
6161	CTACACGCCCTGCAGCCAGAAGACTCAGCCCTGTATCTCTGCGCCAGCAGCCCCGGGACAGGGGTATATACGCAGTATTTTGGCCCA	CASSPGTGVYTQYF	8	0.0009582	42	TCRBV04-01*01	TCRBD01-01*01	TCRBJ02-03*01	CD8+	pLN
6161	TCGGCCCAAAAGAACCCGACAGCTTTCTATCTCTGTGCCAGTAGTCCCGGGACAGGGGACGGTGCCTACGAGCAGTACTTCGGGCCG	CASSPGTGDGAYEQYF	8	0.0009582	48	TCRBV19-01	TCRBD01-01*01	TCRBJ02-07*01	CD8+	pLN
6161	ATCCTGGAGTCGCCCAGCCCCAACCAGACCTCTCTGTACTTCTGTGCCAGCAGTCCCGGGACAGGGAGCTATCGGCGCTTTGGGAAC	CASSPGTGSYRRF	8	0.0009582	39	TCRBV27-01*01	TCRBD01-01*01	TCRBJ01-06*01	CD8+	pLN
6161	CAGCGCACAGAGCGGGGGGACTCAGCCGTGTATCTCTGTGCCAGCAGCCCAGGGACAGGGGGCTACTACGAGCAGTACTTCGGGCCG	CASSPGTGGYYEQYF	8	0.0009582	45	TCRBV07-03*01	TCRBD01-01*01	TCRBJ02-07*01	CD8+	pLN
6161	CCCAGCCCCAACCAGACCTCTCTGTACTTCTGTGCCAGCTCCCCCGGGACAGGGGGCGGGGTTGTCTATGGCTACACCTTCGGTTCG	CASSPGTGGGVVYGYTF	8	0.0009582	51	TCRBV27-01*01	TCRBD01-01*01	TCRBJ01-02*01	CD8+	pLN
6161	ACATCGGCCCAAAAGAACCCGACAGCTTTCTATCTCTGTGCCAGTAGTCCCGGGACACTGATTCAAGAGACCCAGTACTTCGGGCCA	CASSPGTLIQETQYF	8	0.0009582	45	TCRBV19-01	TCRBD01-01*01	TCRBJ02-05*01	CD8+	pLN
6161	AACCTGAGCTCTCTGGAGCTGGGGGACTCAGCTTTGTATTTCTGTGCCAGCAGCCCCGGGACGGGTTCTCCCCTCCACTTTGGGAAC	CASSPGTGSPLHF	8	0.0009582	39	TCRBV09-01	unresolved	TCRBJ01-06*01	CD8+	pLN
6161	CAGCAGGTAGTGCGAGGAGATTCGGCAGCTTATTTCTGTGCCAGCTCACCTGGGACAGGGGTAGAGCAGCCCCAGCATTTTGGTGAT	CASSPGTGVEQPQHF	8	0.0009582	45	TCRBV18-01*01	TCRBD01-01*01	TCRBJ01-05*01	CD8+	pLN
6161	ATCCAGCGCACAGAGCAGGGGGACTCGGCCATGTATCTCTGTGCCAGCAGCCCTGGGACACCTATCTATGGCTACACCTTCGGTTCG	CASSPGTPIYGYTF	8	0.0009582	42	TCRBV07-09	TCRBD01-01*01	TCRBJ01-02*01	CD8+	pLN
6161	ATCCAGCGCACACAGCAGGAGGACTCCGCCGTGTATCTCTGTGCCAGCAGCCCCGGGACAGGGGGTTCAACCCTCCACTTTGGGAAC	CASSPGTGGSTLHF	8	0.0009582	42	TCRBV07-08*01	TCRBD01-01*01	TCRBJ01-06*01	CD8+	pLN
6161	AATTCCCTGGAGCTTGGTGACTCTGCTGTGTATTTCTGTGCCAGCAGTCCTGGGACTAGCGGCACAGATACGCAGTATTTTGGCCCA	CASSPGTSGTDTQYF	8	0.0009582	45	TCRBV03	TCRBD02-01	TCRBJ02-03*01	CD8+	pLN
6161	CAGCCTGCAGAGCTTGGGGACTCGGCCGTGTATCTCTGTGCCAGCAGCCCCGGAACGACTAGCCGGGAGACCCAGTACTTCGGGCCA	CASSPGTTSRETQYF	2	0.00090671	45	TCRBV11-03*01	TCRBD02-01	TCRBJ02-05*01	CD8+	Spleen
6161	TTGGAGATCCAGCGCACAGAGCAGCGGGACTCGGCCATGTATCGCTGTGCCAGCAGCCCCGGGACAACTGGCTACACCTTCGGTTCG	CASSPGTTGYTF	2	0.00090671	36	TCRBV07-06*01	TCRBD01-01*01	TCRBJ01-02*01	CD8+	Spleen
6161	ACAGAGCGGGGGGACTCAGCCGTGTATCTCTGTGCCAGCAGCCCCGGGACTAGCGGCCTCCGCACAGATACGCAGTATTTTGGCCCA	CASSPGTSGLRTDTQYF	2	0.00090671	51	TCRBV07-03*01	TCRBD02-01	TCRBJ02-03*01	CD8+	Spleen
6161	CCTGCAAAGCTTGAGGACTCGGCCGTGTATCTCTGTGCCAGCAGCCCCGGGACAGGGGCGTGGTACAATGAGCAGTTCTTCGGGCCA	CASSPGTGAWYNEQFF	2	0.00090671	48	TCRBV11-02*02	TCRBD01-01*01	TCRBJ02-01*01	CD8+	Spleen
6161	GTGAGCACCTTGGAGCTGGGGGACTCGGCCCTTTATCTTTGCGCCAGCAGTCCCGGCACAGGGGCCTACGAGCAGTACTTCGGGCCA	CASSPGTGAYEQYF	2	0.00090671	42	TCRBV05-01*01	TCRBD01-01*01	TCRBJ02-05*01	CD8+	Spleen
6161	CTGGAGTCCGCCAGCACCAACCAGACATCTATGTACCTCTGTGCCAGCAGCCCTGGGACCGTCTACAATGAGCAGTTCTTCGGGCCA	CASSPGTVYNEQFF	7	0.00087242	42	TCRBV28-01*01	unresolved	TCRBJ02-01*01	Tconv	pLN
6161	ATCAATTCCCTGGAGCTTGGTGACTCTGCTGTGTATTTCTGTGCCAGCAGCCCCGGGACGGTGACCTACGAGCAGTACTTCGGGCCG	CASSPGTVTYEQYF	7	0.00087242	42	TCRBV03	unresolved	TCRBJ02-07*01	Tconv	pLN
6161	GTGAGCACCTTGGAGCTGGGGGACTCGGCCCTTTATCTTTGCGCCAGCAGCCCTGGGACAGCTGGAAACACCATATATTTTGGAGAG	CASSPGTAGNTIYF	7	0.00087242	42	TCRBV05-01*01	TCRBD01-01*01	TCRBJ01-03*01	Tconv	pLN
6161	AGGCTGCTGTCGGCTGCTCCCTCCCAGACATCTGTGTACTTCTGTGCCAGCAGTCCCGGGACGTCCCGTCACGACACCTTCGGTTCG	CASSPGTSRHDTF	7	0.00087242	39	TCRBV06-05*01	unresolved	TCRBJ01-02*01	Tconv	pLN
6161	CAGCAGGTAGTGCGAGGAGATTCGGCAGCTTATTTCTGTGCCAGCTCACCAGGGACAGCCTCTGGAAACACCATATATTTTGGAGAG	CASSPGTASGNTIYF	7	0.00087242	45	TCRBV18-01*01	TCRBD01-01*01	TCRBJ01-03*01	Tconv	pLN
6161	CAGCGCACACAGCAGGAGGACTCGGCCGTGTATCTCTGTGCCAGCAGCCCAGGGACAGGCTCTTACTATGGCTACACCTTCGGTTCG	CASSPGTGSYYGYTF	7	0.00087242	45	TCRBV07-02*01	TCRBD01-01*01	TCRBJ01-02*01	Tconv	pLN
6161	ATTCTGGAGTCCGCCAGCACCAACCAGACATCTATGTACCTCTGTGCCAGCAGTCCCGGGACAGTCTATGGCTACACCTTCGGTTCG	CASSPGTVYGYTF	7	0.00087242	39	TCRBV28-01*01	TCRBD01-01*01	TCRBJ01-02*01	Tconv	pLN
6161	CAGGTAGTGCGAGGAGATTCGGCAGCTTATTTCTGTGCCAGCTCACCCGGGACAGGGGGCATCACCGGGGAGCTGTTTTTTGGAGAA	CASSPGTGGITGELFF	7	0.00087242	48	TCRBV18-01*01	TCRBD01-01*01	TCRBJ02-02*01	Tconv	pLN
6161	TCGGCTGCTCCCTCCCAAACATCTGTGTACTTCTGTGCCAGCAGTCCCGGGACAGGGGGCCCCAACACTGAAGCTTTCTTTGGACAA	CASSPGTGGPNTEAFF	7	0.00087242	48	TCRBV06	TCRBD01-01*01	TCRBJ01-01*01	Tconv	pLN
6161	GTGAGCACCTTGGAGCTGGGGGACTCGGCCCTTTATCTTTGCGCCAGCAGCCCCGGGACAGGGTCAGATACGCAGTATTTTGGCCCA	CASSPGTGSDTQYF	7	0.00087242	42	TCRBV05-01*01	TCRBD01-01*01	TCRBJ02-03*01	Tconv	pLN
6161	CTACACGCCCTGCAGCCAGAAGACTCAGCCCTGTATCTCTGCGCCAGCAGCCCCGGGACAGGGACAGATACGCAGTATTTTGGCCCA	CASSPGTGTDTQYF	7	0.00087242	42	TCRBV04-01*01	TCRBD01-01*01	TCRBJ02-03*01	Tconv	pLN
6161	CTGCTGTCGGCTGCTCCCTCCCAGACATCTGTGTACTTCTGTGCCAGCAGCCCCGGGACAGGCGGTGAAAAACTGTTTTTTGGCAGT	CASSPGTGGEKLFF	7	0.00087242	42	TCRBV06-05*01	TCRBD01-01*01	TCRBJ01-04*01	Tconv	pLN
6161	CGCACAGAGCAGGGGGACTCGGCCATGTATCTCTGTGCCAGCAGCCCAGGGACAGGAGGTAGGACAGATACGCAGTATTTTGGCCCA	CASSPGTGGRTDTQYF	7	0.00087242	48	TCRBV07-09	TCRBD01-01*01	TCRBJ02-03*01	Tconv	pLN
6161	ATCCGGTCCACAAAGCTGGAGGACTCAGCCATGTACTTCTGTGCCAGCAGTCCCGGGACAGGGCGCCAGCCCCAGCATTTTGGTGAT	CASSPGTGRQPQHF	7	0.00087242	42	TCRBV02-01*01	TCRBD01-01*01	TCRBJ01-05*01	Tconv	pLN
6161	CTGAGGATCCAGCAGGTAGTGCGAGGAGATTCGGCAGCTTATTTCTGTGCCAGCTCGCCAGGGACATTTGGCTACACCTTCGGTTCG	CASSPGTFGYTF	7	0.00087242	36	TCRBV18-01*01	TCRBD01-01*01	TCRBJ01-02*01	Tconv	pLN
6161	ACTCTGAAGATCCAGCGCACACAGCAGGAGGACTCCGCCGTGTATCTCTGTGCCAGCAGCCCCGGGACAGGGCAGTACTTCGGGCCG	CASSPGTGQYF	7	0.00087242	33	TCRBV07-08*01	TCRBD01-01*01	TCRBJ02-07*01	Tconv	pLN
6161	GCCCTGCAGCCAGAAGACTCAGCCCTGTATCTCTGCGCCAGCAGCCCGGGGACAGGGGGCCGCACAGATACGCAGTATTTTGGCCCA	CASSPGTGGRTDTQYF	7	0.00083842	48	TCRBV04-01*01	TCRBD01-01*01	TCRBJ02-03*01	CD8+	pLN
6161	ATCCAGCGCACAGAGCAGCGGGACTCGGCCATGTATCGCTGTGCCAGCAGCCCCGGGACTAGCGACTACGAGCAGTACTTCGGGCCG	CASSPGTSDYEQYF	7	0.00083842	42	TCRBV07-06*01	TCRBD02-01	TCRBJ02-07*01	CD8+	pLN
6161	CAGCGCACAGAGCAGGGGGACTCGGCCATGTATCTCTGTGCCAGCAGCCCCGGGACAGGAGAAATCTACGAGCAGTACTTCGGGCCG	CASSPGTGEIYEQYF	7	0.00083842	45	TCRBV07-09	TCRBD01-01*01	TCRBJ02-07*01	CD8+	pLN
6161	TCGCCCAGCCCCAACCAGACCTCTCTGTACTTCTGTGCCAGCAGTCCAGGGACTAGCGGATACTACAATGAGCAGTTCTTCGGGCCA	CASSPGTSGYYNEQFF	7	0.00083842	48	TCRBV27-01*01	TCRBD02-01	TCRBJ02-01*01	CD8+	pLN
6161	ATTCTGGAGTCCGCCAGCACCAACCAGACATCTATGTACCTCTGTGCCAGCAGTCCAGGGACAGTCAATGAGCAGTTCTTCGGGCCA	CASSPGTVNEQFF	7	0.00083842	39	TCRBV28-01*01	TCRBD01-01*01	TCRBJ02-01*01	CD8+	pLN
6161	GTGAGCACCTTGGAGCTGGGGGACTCGGCCCTTTATCTTTGCGCCAGCAGCCCAGGGACAGGGGGCGACGAAGCTTTCTTTGGACAA	CASSPGTGGDEAFF	7	0.00083842	42	TCRBV05-01*01	TCRBD01-01*01	TCRBJ01-01*01	CD8+	pLN
6161	CACACCCTGCAGCCAGAAGACTCGGCCCTGTATCTCTGCGCCAGCAGCCCAGGGACAGGGGTACCCTACGAGCAGTACTTCGGGCCG	CASSPGTGVPYEQYF	7	0.00083842	45	TCRBV04-03*01	TCRBD01-01*01	TCRBJ02-07*01	CD8+	pLN
6161	AATTCCCTGGAGCTTGGTGACTCTGCTGTGTATTTCTGTGCCAGCAGCCCCGGGACAGGGAGTAAAAACATTCAGTACTTCGGCGCC	CASSPGTGSKNIQYF	7	0.00083842	45	TCRBV03	TCRBD01-01*01	TCRBJ02-04*01	CD8+	pLN
6161	GTGAACGCCTTGTTGCTGGGGGACTCGGCCCTCTATCTCTGTGCCAGCAGCCCCGGGACCTCCTGGGAGACCCAGTACTTCGGGCCA	CASSPGTSWETQYF	7	0.00083842	42	TCRBV05-06*01	unresolved	TCRBJ02-05*01	CD8+	pLN
6161	GTGAACGCCTTGGAGCTGGACGACTCGGCCCTGTATCTCTGTGCCAGCAGCCCCGGGACAGGGGCCTACGAGCAGTACTTCGGGCCG	CASSPGTGAYEQYF	7	0.00083842	42	TCRBV05-04*01	TCRBD01-01*01	TCRBJ02-07*01	CD8+	pLN
6161	ATTCTGGAGTCCGCCAGCACCAACCAGACATCTATGTACCTCTGTGCCAGCAGTCCCGGGACTAGCGGTGAGCAGTACTTCGGGCCG	CASSPGTSGEQYF	7	0.00083842	39	TCRBV28-01*01	TCRBD02-01	TCRBJ02-07*01	CD8+	pLN
6161	GCTCCCTCCCAGACATCTGTGTACTTCTGTGCCAGCAGCCCCGGGACAGGGATGACGGCGAACACCGGGGAGCTGTTTTTTGGAGAA	CASSPGTGMTANTGELFF	7	0.00083842	54	TCRBV06	TCRBD01-01*01	TCRBJ02-02*01	CD8+	pLN
6161	AGGCTGCTGTCGGCTGCTCCCTCCCAGACATCTGTGTACTTCTGTGCCAGCAGTCCCGGGACAGTGTATGGCTACACCTTCGGTTCG	CASSPGTVYGYTF	7	0.00083842	39	TCRBV06-05*01	TCRBD01-01*01	TCRBJ01-02*01	CD8+	pLN
6161	GTGAACGCCTTGTTGCTGGGGGACTCGGCCCTGTATCTCTGTGCCAGCAGCCCTGGGACAGGGGGTGATACGCAGTATTTTGGCCCA	CASSPGTGGDTQYF	7	0.00083842	42	TCRBV05-05*01	TCRBD01-01*01	TCRBJ02-03*01	CD8+	pLN
6161	CTGAGCTCTCTGGAGCTGGGGGACTCAGCTTTGTATTTCTGTGCCAGCAGCCCGGGGACAAGCACCGGGGAGCTGTTTTTTGGAGAA	CASSPGTSTGELFF	7	0.00083842	42	TCRBV09-01	TCRBD01-01*01	TCRBJ02-02*01	CD8+	pLN
6161	ATCCTGGAGTCGCCCAGCCCCAACCAGACCTCTCTGTACTTCTGTGCCAGCAGTCCCGGGACAGGGTATGGCTACACCTTCGGTTCG	CASSPGTGYGYTF	7	0.00083842	39	TCRBV27-01*01	TCRBD01-01*01	TCRBJ01-02*01	CD8+	pLN
6161	GTGAACGCCTTGGAGCTGGACGACTCGGCCCTGTATCTCTGTGCCAGCAGCCCGGGGACAGGTTCCTACGAGCAGTACTTCGGGCCG	CASSPGTGSYEQYF	7	0.00083842	42	TCRBV05-04*01	TCRBD01-01*01	TCRBJ02-07*01	CD8+	pLN
6161	CAGCGCACACAGCAGGAGGACTCCGCCGTGTATCTCTGTGCCAGCAGCCCCGGGACTGAGACTACTGAAAAACTGTTTTTTGGCAGT	CASSPGTETTEKLFF	7	0.00083842	45	TCRBV07-08*01	TCRBD02-01	TCRBJ01-04*01	CD8+	pLN
6161	ATCCAGCGCACACAGCAGGAGGACTCCGCCGTGTATCTCTGTGCCAGCAGCCCCGGGACAGGGAGGGGTGAGCAGTTCTTCGGGCCA	CASSPGTGRGEQFF	7	0.00083842	42	TCRBV07-08*01	TCRBD01-01*01	TCRBJ02-01*01	CD8+	pLN
6161	GTGAGCACCTTGGAGCTGGGGGACTCGGCCCTTTATCTTTGCGCCAGCAGCCCGGGGACAGGGAGCAATGAGCAGTTCTTCGGGCCA	CASSPGTGSNEQFF	7	0.00083842	42	TCRBV05-01*01	TCRBD01-01*01	TCRBJ02-01*01	CD8+	pLN
6161	AGCACCTTGGAGCTGGGGGACTCGGCCCTTTATCTTTGCGCCAGCAGCCCCGGGACAGGGATGAACACTGAAGCTTTCTTTGGACAA	CASSPGTGMNTEAFF	7	0.00083842	45	TCRBV05-01*01	TCRBD01-01*01	TCRBJ01-01*01	CD8+	pLN
6161	ATCCAGCGCACAGAGCAGGGGGACTCGGCCATGTATCTCTGTGCCAGCAGCCCTGGGACAGTTCAAGAGACCCAGTACTTCGGGCCA	CASSPGTVQETQYF	3	0.0007581	42	TCRBV07-09	TCRBD01-01*01	TCRBJ02-05*01	Tconv	Spleen
6161	GAGATCCAGCGCACAGAGCAGGGGGACTCGGCCATGTATCTCTGTGCCAGCAGCCCCGGGACTCGACAGACCCAGTACTTCGGGCCA	CASSPGTRQTQYF	6	0.00074779	39	TCRBV07-09	TCRBD02-01	TCRBJ02-05*01	Tconv	pLN
6161	TCGGCTGCTCCCTCCCAAACATCTGTGTACTTCTGTGCCAGCAGCCCCGGGACTGAGAGCTCCTACAATGAGCAGTTCTTCGGGCCA	CASSPGTESSYNEQFF	6	0.00074779	48	TCRBV06	TCRBD02-01	TCRBJ02-01*01	Tconv	pLN
6161	CAGCGCACACAGCAGGAGGACTCGGCCGTGTATCTCTGTGCCAGCAGCCCCGGGACAGGGGGGTGGAGGGAGCTGTTTTTTGGAGAA	CASSPGTGGWRELFF	6	0.00074779	45	TCRBV07-02*01	TCRBD01-01*01	TCRBJ02-02*01	Tconv	pLN
6161	GCGTCTGCTGTACCCTCTCAGACATCTGTGTACTTCTGTGCCAGCAGCCCCGGGACAGGGCCCCTGGATGGCTACACCTTCGGTTCG	CASSPGTGPLDGYTF	6	0.00074779	45	TCRBV06-04	TCRBD01-01*01	TCRBJ01-02*01	Tconv	pLN
6161	AGCTCTCTGGAGCTGGGGGACTCAGCTTTGTATTTCTGTGCCAGCAGCCCCGGGACCGGGTCCTATCAGCCCCAGCATTTTGGTGAT	CASSPGTGSYQPQHF	6	0.00074779	45	TCRBV09-01	unresolved	TCRBJ01-05*01	Tconv	pLN
6161	ATCAATTCCCTGGAGCTTGGTGACTCTGCTGTGTATTTCTGTGCCAGCAGCCCTGGGACTAGCAAGGAGACCCAGTACTTCGGGCCA	CASSPGTSKETQYF	6	0.00074779	42	TCRBV03	TCRBD02-01	TCRBJ02-05*01	Tconv	pLN
6161	AGCACCTTGGAGCTGGGGGACTCGGCCCTTTATCTTTGCGCCAGCAGCCCCGGGACAGGGTTCGAGCGGGAGCTGTTTTTTGGAGAA	CASSPGTGFERELFF	6	0.00074779	45	TCRBV05-01*01	TCRBD01-01*01	TCRBJ02-02*01	Tconv	pLN
6161	AGCTCTCTGGAGCTGGGGGACTCAGCTTTGTATTTCTGTGCCAGCAGCCCCGGGACTAGCGGGACTAATGAGCAGTTCTTCGGGCCA	CASSPGTSGTNEQFF	6	0.00074779	45	TCRBV09-01	TCRBD02-01*02	TCRBJ02-01*01	Tconv	pLN
6161	ACCTTGGAGCTGGGGGACTCGGCCCTTTATCTTTGCGCCAGCAGCCCGGGGACAGGGCCTGGCAATCAGCCCCAGCATTTTGGTGAT	CASSPGTGPGNQPQHF	6	0.00074779	48	TCRBV05-01*01	TCRBD01-01*01	TCRBJ01-05*01	Tconv	pLN
6161	ATCCAGCAGGTAGTGCGAGGAGATTCGGCAGCTTATTTCTGTGCCAGCTCACCAGGGACAGGGGACTACGAGCAGTACTTCGGGCCG	CASSPGTGDYEQYF	6	0.00074779	42	TCRBV18-01*01	TCRBD01-01*01	TCRBJ02-07*01	Tconv	pLN
6161	GAGTCCGCCAGCACCAACCAGACATCTATGTACCTCTGTGCCAGCAGTCCAGGGACAGGGGGCTCGTTTGAAGCTTTCTTTGGACAA	CASSPGTGGSFEAFF	6	0.00074779	45	TCRBV28-01*01	TCRBD01-01*01	TCRBJ01-01*01	Tconv	pLN
6161	TCAGAACCCAGGGACTCAGCTGTGTACTTCTGTGCCAGCAGTCCCGGGACCCAGGGCTCCTATAATTCACCCCTCCACTTTGGGAAC	CASSPGTQGSYNSPLHF	6	0.00074779	51	TCRBV12	unresolved	TCRBJ01-06*01	Tconv	pLN
6161	CACGCCCTGCAGCCAGAAGACTCAGCCCTGTATCTCTGCGCCAGCAGCCCCGGGACAGCCGCGAACACTGAAGCTTTCTTTGGACAA	CASSPGTAANTEAFF	6	0.00074779	45	TCRBV04-01*01	TCRBD01-01*01	TCRBJ01-01*01	Tconv	pLN
6161	ATCCAGCAGGTAGTGCGAGGAGATTCGGCAGCTTATTTCTGTGCCAGCTCACCAGGGACGGCGGATCAGCCCCAGCATTTTGGTGAT	CASSPGTADQPQHF	6	0.00074779	42	TCRBV18-01*01	unresolved	TCRBJ01-05*01	Tconv	pLN
6161	CTGGAGTCCGCCAGCACCAACCAGACATCTATGTACCTCTGTGCCAGCAGTCCTGGGACACGTAACTATGGCTACACCTTCGGTTCG	CASSPGTRNYGYTF	6	0.00074779	42	TCRBV28-01*01	TCRBD01-01*01	TCRBJ01-02*01	Tconv	pLN
6161	ACCTTGGAGCTGGGGGACTCGGCCCTTTATCTTTGCGCCAGCAGCCCCGGGACTAGCGGGGGGGCGGTTGAGCAGTTCTTCGGGCCA	CASSPGTSGGAVEQFF	6	0.00071865	48	TCRBV05-01*01	TCRBD02-01*01	TCRBJ02-01*01	CD8+	pLN
6161	ACTGTGACATCGGCCCAAAAGAACCCGACAGCTTTCTATCTCTGTGCCAGTAGTCCCGGGACAGTCTATGGCTACACCTTCGGTTCG	CASSPGTVYGYTF	6	0.00071865	39	TCRBV19-01	TCRBD01-01*01	TCRBJ01-02*01	CD8+	pLN
6161	ATCAATTCCCTGGAGCTTGGTGACTCTGCTGTGTATTTCTGTGCCAGCAGCCCAGGGACAGGGCACGGGGAGCTGTTTTTTGGAGAA	CASSPGTGHGELFF	6	0.00071865	42	TCRBV03	TCRBD01-01*01	TCRBJ02-02*01	CD8+	pLN
6161	CTACACACCCTGCAGCCAGAAGACTCGGCCCTGTATCTCTGCGCCAGCAGCCCTGGGACAGAGACCTACGAGCAGTACTTCGGGCCG	CASSPGTETYEQYF	6	0.00071865	42	TCRBV04-03*01	TCRBD01-01*01	TCRBJ02-07*01	CD8+	pLN
6161	ATCCAGCGCACACAGCAGGAGGACTCGGCCGTGTATCTCTGTGCCAGCAGCCCGGGGACAGGGGGCTACGAGCAGTACTTCGGGCCG	CASSPGTGGYEQYF	6	0.00071865	42	TCRBV07-02*01	TCRBD01-01*01	TCRBJ02-07*01	CD8+	pLN
6161	CAGCCTGCAGAACTGGAGGATTCTGGAGTTTATTTCTGTGCCAGCAGCCCGGGGACAGGTCCTAACTATGGCTACACCTTCGGTTCG	CASSPGTGPNYGYTF	6	0.00071865	45	TCRBV14-01*01	TCRBD01-01*01	TCRBJ01-02*01	CD8+	pLN
6161	GTGAACGCCTTGTTGCTGGGGGACTCGGCCCTCTATCTCTGTGCCAGCAGCCCGGGGACAGGGGTCGGCACCATATATTTTGGAGAG	CASSPGTGVGTIYF	6	0.00071865	42	TCRBV05-06*01	TCRBD01-01*01	TCRBJ01-03*01	CD8+	pLN
6161	CCTCTCACTGTGACATCGGCCCAAAAGAACCCGACAGCTTTCTATCTCTGTGCCAGTAGTCCTGGAACTGAAGCTTTCTTTGGACAA	CASSPGTEAFF	6	0.00071865	33	TCRBV19-01	unresolved	TCRBJ01-01*01	CD8+	pLN
6161	AATGTGAGCACCTTGGAGCTGGGGGACTCGGCCCTTTATCTTTGCGCCAGCAGCCCGGGGACAGCCTACGAGCAGTACTTCGGGCCG	CASSPGTAYEQYF	6	0.00071865	39	TCRBV05-01*01	TCRBD01-01*01	TCRBJ02-07*01	CD8+	pLN
6161	CCTGCAGAACTGGAGGATTCTGGAGTTTATTTCTGTGCCAGCAGCCCCGGGACAGTGACGGGTGACAATGAGCAGTTCTTCGGGCCA	CASSPGTVTGDNEQFF	6	0.00071865	48	TCRBV14-01*01	TCRBD01-01*01	TCRBJ02-01*01	CD8+	pLN
6161	CAGCGCACAGAGCAGCGGGACTCGGCCATGTATCGCTGTGCCAGCAGCCCAGGGACAGGGGCTAATCAGCCCCAGCATTTTGGTGAT	CASSPGTGANQPQHF	6	0.00071865	45	TCRBV07-06*01	TCRBD01-01*01	TCRBJ01-05*01	CD8+	pLN
6161	ACCTTGGAGATCCAGCGCACAGAGCAGGGGGACTCGGCCATGTATCTCTGTGCCAGCAGCCCGGGGACTGAAGCTTTCTTTGGACAA	CASSPGTEAFF	6	0.00071865	33	TCRBV07-09	TCRBD02-01*01	TCRBJ01-01*01	CD8+	pLN
6161	AGCACCTTGGAGCTGGGGGACTCGGCCCTTTATCTTTGCGCCAGCAGCCCCGGGACAGGGGGGCTTGGTGGCTACACCTTCGGTTCG	CASSPGTGGLGGYTF	6	0.00071865	45	TCRBV05-01*01	TCRBD01-01*01	TCRBJ01-02*01	CD8+	pLN
6161	CAGCGCACACAGCAGGAGGACTCCGCCGTGTATCTCTGTGCCAGCAGCCCCGGGACAGGGGGAACCACTGAAGCTTTCTTTGGACAA	CASSPGTGGTTEAFF	6	0.00071865	45	TCRBV07-08*01	TCRBD01-01*01	TCRBJ01-01*01	CD8+	pLN
6161	GTGAACGCCTTGTTGCTGGGGGACTCGGCCCTCTATCTCTGTGCCAGCAGCCCCGGGACTTCGTTCTACGAGCAGTACTTCGGGCCG	CASSPGTSFYEQYF	6	0.00071865	42	TCRBV05-06*01	TCRBD02-01	TCRBJ02-07*01	CD8+	pLN
6161	CTGGAGTCGCCCAGCCCCAACCAGACCTCTCTGTACTTCTGTGCCAGCAGTCCCGGGACAGGGGGATACGAGCAGTACTTCGGGCCG	CASSPGTGGYEQYF	6	0.00071865	42	TCRBV27-01*01	TCRBD01-01*01	TCRBJ02-07*01	CD8+	pLN
6161	CGCACAGAGCAGCGGGACTCGGCCATGTATCGCTGTGCCAGCAGCCCCGGGACAGGGACTTCGGGTTCACCCCTCCACTTTGGGAAC	CASSPGTGTSGSPLHF	6	0.00071865	48	TCRBV07-06*01	TCRBD01-01*01	TCRBJ01-06*01	CD8+	pLN
6161	CCTGCAAAGCTTGAGGACTCGGCCGTGTATCTCTGTGCCAGCAGCCCAGGGACAGTCCTAGCCAAAAACATTCAGTACTTCGGCGCC	CASSPGTVLAKNIQYF	5	0.00062316	48	TCRBV11-02*02	TCRBD01-01*01	TCRBJ02-04*01	Tconv	pLN
6161	TCTGCTGCCTCCTCCCAGACATCTGTATATTTCTGCGCCAGCAGTCCTGGGACTAGCGGGGGCCAAGAGACCCAGTACTTCGGGCCA	CASSPGTSGGQETQYF	5	0.00062316	48	TCRBV10-01	TCRBD02-01*01	TCRBJ02-05*01	Tconv	pLN
6161	AATTCCCTGGAGCTTGGTGACTCTGCTGTGTATTTCTGTGCCAGCAGCCCAGGGACAGTTGATTCCTACGAGCAGTACTTCGGGCCG	CASSPGTVDSYEQYF	5	0.00062316	45	TCRBV03	TCRBD01-01*01	TCRBJ02-07*01	Tconv	pLN
6161	CAGCAGGTAGTGCGAGGAGATTCGGCAGCTTATTTCTGTGCCAGCTCACCCGGGACCGCGAGCTCCTACGAGCAGTACTTCGGGCCG	CASSPGTASSYEQYF	5	0.00062316	45	TCRBV18-01*01	unresolved	TCRBJ02-07*01	Tconv	pLN
6161	AGCACCTTGGAGCTGGGGGACTCGGCCCTTTATCTTTGCGCCAGCAGCCCTGGGACAGGGGGCCAAGAGACCCAGTACTTCGGGCCA	CASSPGTGGQETQYF	5	0.00062316	45	TCRBV05-01*01	TCRBD01-01*01	TCRBJ02-05*01	Tconv	pLN
6161	GTGAACGCCTTGTTGCTGGGGGACTCGGCCCTCTATCTCTGTGCCAGCAGCCCGGGCACGCTAGCCTACGAGCAGTACTTCGGGCCG	CASSPGTLAYEQYF	5	0.00062316	42	TCRBV05-06*01	unresolved	TCRBJ02-07*01	Tconv	pLN
6161	GTGACATCGGCCCAAAAGAACCCGACAGCTTTCTATCTCTGTGCCAGTAGTCCCGGGACAGGGCCGAATGAGCAGTTCTTCGGGCCA	CASSPGTGPNEQFF	5	0.00062316	42	TCRBV19-01	TCRBD01-01*01	TCRBJ02-01*01	Tconv	pLN
6161	CACACCCTGCAGCCAGAAGACTCGGCCCTGTATCTCTGTGCCAGCAGCCCCGGGACTAGCGGAACAGATACGCAGTATTTTGGCCCA	CASSPGTSGTDTQYF	5	0.00062316	45	TCRBV04-02*01	TCRBD02-01	TCRBJ02-03*01	Tconv	pLN
6161	CAGCAGGTAGTGCGAGGAGATTCGGCAGCTTATTTCTGTGCCAGCTCACCAGGGACAGGGCAAACTTACGAGCAGTACTTCGGGCCG	CASSPGTGQTYEQYF	5	0.00062316	45	TCRBV18-01*01	TCRBD01-01*01	TCRBJ02-07*01	Tconv	pLN
6161	GAGTCGCCCAGCCCCAACCAGACCTCTCTGTACTTCTGTGCCAGCAGTCCAGGGACTGCGGGCACAGATACGCAGTATTTTGGCCCA	CASSPGTAGTDTQYF	5	0.00062316	45	TCRBV27-01*01	TCRBD02-01	TCRBJ02-03*01	Tconv	pLN
6161	CAGCGCACAGAGCGGGGGGACTCAGCCGTGTATCTCTGTGCCAGCAGCCCCGGGACATCCTATAATTCACCCCTCCACTTTGGGAAC	CASSPGTSYNSPLHF	5	0.00062316	45	TCRBV07-03*01	TCRBD01-01*01	TCRBJ01-06*01	Tconv	pLN
6161	CACATCAATTCCCTGGAGCTTGGTGACTCTGCTGTGTATTTCTGTGCCAGCAGCCCGGGGACCACCAATGAGCAGTTCTTCGGGCCA	CASSPGTTNEQFF	5	0.00062316	39	TCRBV03	unresolved	TCRBJ02-01*01	Tconv	pLN
6161	ATCCAGCAGGTAGTGCGAGGAGATTCGGCAGCTTATTTCTGTGCCAGCTCACCCGGGACGGCGAACACTGAAGCTTTCTTTGGACAA	CASSPGTANTEAFF	5	0.00062316	42	TCRBV18-01*01	unresolved	TCRBJ01-01*01	Tconv	pLN
6161	AGGCTGGAGTCGGCTGCTCCCTCCCAGACATCTGTGTACTTCTGTGCCAGCAGCCCCGGGACGAAAGAGACCCAGTACTTCGGGCCA	CASSPGTKETQYF	5	0.00062316	39	TCRBV06-01*01	unresolved	TCRBJ02-05*01	Tconv	pLN
6161	AAGGTGCAGCCTGCAGAACTGGAGGATTCTGGAGTTTATTTCTGTGCCAGCAGCCCAGGGACAGGGAAGACCCAGTACTTCGGGCCA	CASSPGTGKTQYF	5	0.00062316	39	TCRBV14-01*01	TCRBD01-01*01	TCRBJ02-05*01	Tconv	pLN
6161	ACTGTGACATCGGCCCAAAAGAACCCGACAGCTTTCTATCTCTGTGCCAGTAGTCCCGGGACAGGGTTGGAGCAGTACTTCGGGCCG	CASSPGTGLEQYF	5	0.00059887	39	TCRBV19-01	TCRBD01-01*01	TCRBJ02-07*01	CD8+	pLN
6161	CTGGAGTCCGCCAGCACCAACCAGACATCTATGTACCTCTGTGCCAGCAGTCCCGGGACAACTTTCTACGAGCAGTACTTCGGGCCG	CASSPGTTFYEQYF	5	0.00059887	42	TCRBV28-01*01	TCRBD01-01*01	TCRBJ02-07*01	CD8+	pLN
6161	ACATCGGCCCAAAAGAACCCGACAGCTTTCTATCTCTGTGCCAGTAGCCCCGGGACAGCAACTAATGAAAAACTGTTTTTTGGCAGT	CASSPGTATNEKLFF	5	0.00059887	45	TCRBV19-01	TCRBD01-01*01	TCRBJ01-04*01	CD8+	pLN
6161	TCTCTGGAGCTGGGGGACTCAGCTTTGTATTTCTGTGCCAGCAGCCCGGGGACAGGGAGTGGCGGTTCACCCCTCCACTTTGGGAAC	CASSPGTGSGGSPLHF	5	0.00059887	48	TCRBV09-01	TCRBD01-01*01	TCRBJ01-06*01	CD8+	pLN
6161	TCGCCCAGCCCCAACCAGACCTCTCTGTACTTCTGTGCCAGCAGCCCGGGGACTCGGGGAAGTTTTCAGCCCCAGCATTTTGGTGAT	CASSPGTRGSFQPQHF	5	0.00059887	48	TCRBV27-01*01	TCRBD02-01	TCRBJ01-05*01	CD8+	pLN
6161	ATGAGCTCCTTGGAGCTGGGGGACTCAGCCCTGTACTTCTGTGCCAGCAGCCCCGGGACAGGGAATTCACCCCTCCACTTTGGGAAC	CASSPGTGNSPLHF	5	0.00059887	42	TCRBV13-01*01	TCRBD01-01*01	TCRBJ01-06*01	CD8+	pLN
6161	CTGGAGTCGCCCAGCCCCAACCAGACCTCTCTGTACTTCTGTGCCAGCAGTCCAGGGACAGGGGGCTATGGCTACACCTTCGGTTCG	CASSPGTGGYGYTF	5	0.00059887	42	TCRBV27-01*01	TCRBD01-01*01	TCRBJ01-02*01	CD8+	pLN
6161	GAGCTGGGGGACTCGGCCCTTTATCTTTGCGCCAGCAGCCCCGGGACAAAGGTGGGGAGTGGGACCTACGAGCAGTACTTCGGGCCG	CASSPGTKVGSGTYEQYF	5	0.00059887	54	TCRBV05-01*01	TCRBD01-01*01	TCRBJ02-07*01	CD8+	pLN
6161	CAGCCAGAAGACTCGGCCCTGTATCTCTGCGCCAGCAGCCCCGGGACAGGGGGGGCTTATAGCAATCAGCCCCAGCATTTTGGTGAT	CASSPGTGGAYSNQPQHF	5	0.00059887	54	TCRBV04-03*01	TCRBD01-01*01	TCRBJ01-05*01	CD8+	pLN
6161	GAGTCGCCCAGCCCCAACCAGACCTCTCTGTACTTCTGTGCCAGCAGTCCCGGGACAGGGAGTCCCTACGAGCAGTACTTCGGGCCG	CASSPGTGSPYEQYF	5	0.00059887	45	TCRBV27-01*01	TCRBD01-01*01	TCRBJ02-07*01	CD8+	pLN
6161	GAGCAGGGGGACTCGGCCATGTATCTCTGTGCCAGCAGCCCCGGGACTAGCGGGGGGGCCCCCTACAATGAGCAGTTCTTCGGGCCA	CASSPGTSGGAPYNEQFF	5	0.00059887	54	TCRBV07-09	TCRBD02-01*01	TCRBJ02-01*01	CD8+	pLN
6161	CTGAAGATCCAGCCCTCAGAACCCAGGGACTCAGCTGTGTACTTCTGTGCCAGCAGCCCTGGGACAGGTAGTTTAGACTTCGGGCCA	CASSPGTGSLDF	5	0.00059887	36	TCRBV12	TCRBD01-01*01	TCRBJ02-05*01	CD8+	pLN
6161	AGGCTGCTGTCGGCTGCTCCCTCCCAGACATCTGTGTACTTCTGTGCCAGCAGTCCCGGGACGAACACTGAAGCTTTCTTTGGACAA	CASSPGTNTEAFF	5	0.00059887	39	TCRBV06-05*01	unresolved	TCRBJ01-01*01	CD8+	pLN
6161	ACATCGGCCCAAAAGAACCCGACAGCTTTCTATCTCTGTGCCAGTAGTCCCGGGACAGGGGAATACAATGAGCAGTTCTTCGGGCCA	CASSPGTGEYNEQFF	5	0.00059887	45	TCRBV19-01	TCRBD01-01*01	TCRBJ02-01*01	CD8+	pLN
6161	CTCAGGCTGCTGTCGGCTGCTCCCTCCCAGACATCTGTGTACTTCTGTGCCAGCAGCCCGGGGACAGCTGGCTACACCTTCGGTTCG	CASSPGTAGYTF	5	0.00059887	36	TCRBV06-05*01	TCRBD01-01*01	TCRBJ01-02*01	CD8+	pLN
6161	GCCCAAAAGAACCCGACAGCTTTCTATCTCTGTGCCAGTAGTCCAGGGACAGGGGCCGTTATGAACACTGAAGCTTTCTTTGGACAA	CASSPGTGAVMNTEAFF	5	0.00059887	51	TCRBV19-01	TCRBD01-01*01	TCRBJ01-01*01	CD8+	pLN
6161	ATCCAGCGCACAGAGCAGGGGGACTCGGCCATGTATCTCTGTGCCAGCAGCCCGGGGACAGTCAATTCACCCCTCCACTTTGGGAAC	CASSPGTVNSPLHF	5	0.00059887	42	TCRBV07-09	TCRBD01-01*01	TCRBJ01-06*01	CD8+	pLN
6161	AACGCCTTGGAGCTGGAGGACTCGGCCCTGTATCTCTGTGCCAGCAGTCCCGGGACAGACCTTACCACCAAACAGTTCTTCGGGCCA	CASSPGTDLTTKQFF	5	0.00059887	45	TCRBV05-08*01	TCRBD01-01*01	TCRBJ02-01*01	CD8+	pLN
6161	CAGCGCACAGAGCAGGGGGACTCGGCCATGTATCTCTGTGCCAGCAGCCCAGGGACGGTGAACCCCCCTACCCTCCACTTTGGGAAC	CASSPGTVNPPTLHF	5	0.00059887	45	TCRBV07-09	unresolved	TCRBJ01-06*01	CD8+	pLN
6161	CAGGAGGACTCCGCCGTGTATCTCTGTGCCAGCAGCCCGGGGACAGGTCAAAAGAAAGCTGGGGCCAACGTCCTGACTTTCGGGGCC	CASSPGTGQKKAGANVLTF	5	0.00059887	57	TCRBV07-08*01	TCRBD01-01*01	TCRBJ02-06*01	CD8+	pLN
6161	AAGATCCAGCCCTCAGAACCCAGGGACTCAGCTGTGTACTTCTGTGCCAGCAGTCCCGGGACGGTGATCAAGCAGTACTTCGGGCCG	CASSPGTVIKQYF	5	0.00059887	39	TCRBV12	unresolved	TCRBJ02-07*01	CD8+	pLN
6161	CTGGAGTCCGCCAGCACCAACCAGACATCTATGTACCTCTGTGCCAGCAGTCCCGGGACAGGGGAACAGCCCCAGCATTTTGGTGAT	CASSPGTGEQPQHF	5	0.00059887	42	TCRBV28-01*01	TCRBD01-01*01	TCRBJ01-05*01	CD8+	pLN
6161	AGGCTGCTGTCGGCTGCTCCCTCCCAGACATCTGTGTACTTCTGTGCCAGCAGTCCCGGGACACGCAATGAGCAGTTCTTCGGGCCA	CASSPGTRNEQFF	5	0.00059887	39	TCRBV06-05*01	TCRBD01-01*01	TCRBJ02-01*01	CD8+	pLN
6161	TCGCCCAGCCCCAACCAGACCTCTCTGTACTTCTGTGCCAGCAGTCCTGGGACGGTCTCGAACACCGGGGAGCTGTTTTTTGGAGAA	CASSPGTVSNTGELFF	5	0.00059887	48	TCRBV27-01*01	unresolved	TCRBJ02-02*01	CD8+	pLN
6161	GAGTCGCCCAGCCCCAACCAGACCTCTCTGTACTTCTGTGCCAGCAGTCCCGGGACAGGGTTGAACACTGAAGCTTTCTTTGGACAA	CASSPGTGLNTEAFF	5	0.00059887	45	TCRBV27-01*01	TCRBD01-01*01	TCRBJ01-01*01	CD8+	pLN
6161	CAGGTAGTGCGAGGAGATTCGGCAGCTTATTTCTGTGCCAGCTCACCAGGGACTAGCGGGGGGCCAGATACGCAGTATTTTGGCCCA	CASSPGTSGGPDTQYF	5	0.00059887	48	TCRBV18-01*01	TCRBD02-01*01	TCRBJ02-03*01	CD8+	pLN
6161	CACGCCCTGCAGCCAGAAGACTCAGCCCTGTATCTCTGCGCCAGCAGCCCCGGGACAGCCTTCTCCTACGAGCAGTACTTCGGGCCG	CASSPGTAFSYEQYF	5	0.00059887	45	TCRBV04-01*01	TCRBD01-01*01	TCRBJ02-07*01	CD8+	pLN
6161	AAGGTGCAGCCTGCAGAACTGGAGGATTCTGGAGTTTATTTCTGTGCCAGCAGCCCCGGGACTTCGGGTACGCAGTATTTTGGCCCA	CASSPGTSGTQYF	4	0.00049853	39	TCRBV14-01*01	TCRBD02-01	TCRBJ02-03*01	Tconv	pLN
6161	TTGGAGCTGGAGGACTCGGCCCTGTATCTCTGTGCCAGCAGCCCCGGGACTATCGGGGTACGCACAGATACGCAGTATTTTGGCCCA	CASSPGTIGVRTDTQYF	4	0.00049853	51	TCRBV05-08*01	TCRBD02-01	TCRBJ02-03*01	Tconv	pLN
6161	CAGCAGGTAGTGCGAGGAGATTCGGCAGCTTATTTCTGTGCCAGCTCACCTGGGACAGGGGAATACTATGGCTACACCTTCGGTTCG	CASSPGTGEYYGYTF	4	0.00049853	45	TCRBV18-01*01	TCRBD01-01*01	TCRBJ01-02*01	Tconv	pLN
6161	ACATCGGCCCAAAAGAACCCGACAGCTTTCTATCTCTGTGCCAGTAGTCCCGGGACAGGGGGTACCCACGAGCAGTACTTCGGGCCG	CASSPGTGGTHEQYF	4	0.00049853	45	TCRBV19-01	TCRBD01-01*01	TCRBJ02-07*01	Tconv	pLN
6161	TTGGAGCTGGGGGACTCGGCCCTTTATCTTTGCGCCAGCAGCCCCGGGACAGGGGGCCCGGGCACCGGGGAGCTGTTTTTTGGAGAA	CASSPGTGGPGTGELFF	4	0.00049853	51	TCRBV05-01*01	TCRBD01-01*01	TCRBJ02-02*01	Tconv	pLN
6161	CGCACAGAGCAGGGGGACTCGGCCATGTATCTCTGTGCCAGCAGTCCCGGGACAGGGGGGCCTAATCAGCCCCAGCATTTTGGTGAT	CASSPGTGGPNQPQHF	4	0.00049853	48	TCRBV07-09	TCRBD01-01*01	TCRBJ01-05*01	Tconv	pLN
6161	CAGCGCACAGAGCGGGGGGACTCAGCCGTGTATCTCTGTGCCAGCAGCCCCGGGACAGGGGTAACCTATGGCTACACCTTCGGTTCG	CASSPGTGVTYGYTF	4	0.00049853	45	TCRBV07-03*01	TCRBD01-01*01	TCRBJ01-02*01	Tconv	pLN
6161	ATCCAGCAGGTAGTGCGAGGAGATTCGGCAGCTTATTTCTGTGCCAGCTCACCTGGGACGGATTACAATGAGCAGTTCTTCGGGCCA	CASSPGTDYNEQFF	4	0.00049853	42	TCRBV18-01*01	unresolved	TCRBJ02-01*01	Tconv	pLN
6161	ATCCAGCCCTCAGAACCCAGGGACTCAGCTGTGTACTTCTGTGCCAGCAGTCCCGGGACGGTGAACTATGGCTACACCTTCGGTTCG	CASSPGTVNYGYTF	4	0.00049853	42	TCRBV12	unresolved	TCRBJ01-02*01	Tconv	pLN
6161	GAGCAGCGGGACTCAGCCATGTATCGCTGTGCTAGCAGCCCCGGGACAGGGGAACTCTCTGGGGCCAACGTCCTGACTTTCGGGGCC	CASSPGTGELSGANVLTF	4	0.00049853	54	TCRBV07-07*01	TCRBD01-01*01	TCRBJ02-06*01	Tconv	pLN
6161	ATCCAGCAGGTAGTGCGAGGAGATTCGGCAGCTTATTTCTGTGCCAGCTCACCCGGGACAGGGTACTATGGCTACACCTTCGGTTCG	CASSPGTGYYGYTF	4	0.00049853	42	TCRBV18-01*01	TCRBD01-01*01	TCRBJ01-02*01	Tconv	pLN
6161	ATCCAGCGCACACAGCAGGAGGACTCGGCCGTGTATCTCTGTGCCAGCAGCCCAGGGACAGGGGGGGAGACCCAGTACTTCGGGCCA	CASSPGTGGETQYF	4	0.00049853	42	TCRBV07-02*01	TCRBD01-01*01	TCRBJ02-05*01	Tconv	pLN
6161	AGGATCCAGCAGGTAGTGCGAGGAGATTCGGCAGCTTATTTCTGTGCCAGCTCACCTGGAACAGACTATGGCTACACCTTCGGTTCG	CASSPGTDYGYTF	4	0.00049853	39	TCRBV18-01*01	TCRBD01-01*01	TCRBJ01-02*01	Tconv	pLN
6161	CTGAAGATCCAGCCCTCAGAACCCAGGGACTCAGCTGTGTACTTCTGTGCCAGCAGTCCCGGGACTTTTGAGCAGTTCTTCGGGCCA	CASSPGTFEQFF	4	0.0004791	36	TCRBV12	TCRBD02-01	TCRBJ02-01*01	CD8+	pLN
6161	CTGGAGCTTGGTGACTCTGCTGTGTATTTCTGTGCCAGCAGCCCCGGGACTAGCGGGGGGTTCACAGATACGCAGTATTTTGGCCCA	CASSPGTSGGFTDTQYF	4	0.0004791	51	TCRBV03	TCRBD02-01*01	TCRBJ02-03*01	CD8+	pLN
6161	TCGCCCAGCCCCAACCAGACCTCTCTGTACTTCTGTGCCAGCAGTCCGGGGACTAGCGGGGTCCTCGATACGCAGTATTTTGGCCCA	CASSPGTSGVLDTQYF	4	0.0004791	48	TCRBV27-01*01	TCRBD02-01*01	TCRBJ02-03*01	CD8+	pLN
6161	GTGACATCGGCCCAAAAGAACCCGACAGCTTTCTATCTCTGTGCCAGTAGTCCTGGGACCGTGAATTCACCCCTCCACTTTGGGAAC	CASSPGTVNSPLHF	4	0.0004791	42	TCRBV19-01	unresolved	TCRBJ01-06*01	CD8+	pLN
6161	AGCTCCTTGGAGCTGGGGGACTCAGCCCTGTACTTCTGTGCCAGCAGCCCCGGGACTAGCGGGACAGATACGCAGTATTTTGGCCCA	CASSPGTSGTDTQYF	4	0.0004791	45	TCRBV13-01*01	TCRBD02-01	TCRBJ02-03*01	CD8+	pLN
6161	ATCCAGCGCACAGAGCAGGGGGACTCGGCCATGTATCTCTGTGCCAGCAGCCCCGGGACAGGGGATCAGCCCCAGCATTTTGGTGAT	CASSPGTGDQPQHF	4	0.0004791	42	TCRBV07-09	TCRBD01-01*01	TCRBJ01-05*01	CD8+	pLN
6161	ACCCTGCAGCCAGAAGACTCGGCCCTGTATCTCTGCGCCAGCAGCCCCGGGACCCAAGAAGCCAAAAACATTCAGTACTTCGGCGCC	CASSPGTQEAKNIQYF	4	0.0004791	48	TCRBV04-03*01	unresolved	TCRBJ02-04*01	CD8+	pLN
6161	CAGCCTGCAAAGCTTGAGGACTCGGCCGTGTATCTCTGTGCCAGCAGCCCCGGGACACCGATGAACACTGAAGCTTTCTTTGGACAA	CASSPGTPMNTEAFF	4	0.0004791	45	TCRBV11-02*02	TCRBD01-01*01	TCRBJ01-01*01	CD8+	pLN
6161	ATCCAGCCCTCAGAACCCAGGGACTCAGCTGTGTACTTCTGTGCCAGCAGTCCCGGGACACCGAACACTGAAGCTTTCTTTGGACAA	CASSPGTPNTEAFF	4	0.0004791	42	TCRBV12	TCRBD01-01*01	TCRBJ01-01*01	CD8+	pLN
6161	TCGGCCCAAAAGAACCCGACAGCTTTCTATCTCTGTGCCAGTAGTCCTGGGACAGGGATTACTCTTCAGCCCCAGCATTTTGGTGAT	CASSPGTGITLQPQHF	4	0.0004791	48	TCRBV19-01	TCRBD01-01*01	TCRBJ01-05*01	CD8+	pLN
6161	AAGATCCAGCGCACACAGCAGGAGGACTCCGCCGTGTATCTCTGTGCCAGCAGCCCCGGAACAGGGAGGGAGCAGTACTTCGGGCCG	CASSPGTGREQYF	4	0.0004791	39	TCRBV07-08*01	unresolved	TCRBJ02-07*01	CD8+	pLN
6161	CAGCCTGCAGAGCTTGGGGACTCGGCCGTGTATCTCTGTGCCAGCAGCCCCGGGACTAGCGGTTACAATGAGCAGTTCTTCGGGCCA	CASSPGTSGYNEQFF	4	0.0004791	45	TCRBV11-03*01	TCRBD02-01	TCRBJ02-01*01	CD8+	pLN
6161	CTGGAGTCGCCCAGCCCCAACCAGACCTCTCTGTACTTCTGTGCCAGCAGTCCCGGGACGGTGCTAGACGAGCAGTACTTCGGGCCG	CASSPGTVLDEQYF	4	0.0004791	42	TCRBV27-01*01	unresolved	TCRBJ02-07*01	CD8+	pLN
6161	AATTCCCTGGAGCTTGGTGACTCTGCTGTGTATTTCTGTGCCAGCAGCCCAGGAACCGGGACTGAAGAGACCCAGTACTTCGGGCCA	CASSPGTGTEETQYF	4	0.0004791	45	TCRBV03	TCRBD02-01	TCRBJ02-05*01	CD8+	pLN
6161	CAGCGCACAGAGCAGCGGGACTCGGCCATGTATCGCTGTGCCAGCAGCCCCGGGACGGCAGCCTACAATGAGCAGTTCTTCGGGCCA	CASSPGTAAYNEQFF	4	0.0004791	45	TCRBV07-06*01	unresolved	TCRBJ02-01*01	CD8+	pLN
6161	ATCCAGCGCACAGAGCAGGGGGACTCGGCCATGTATCTCTGTGCCAGCAGCCCCGGGACAGGTTTTTACGAGCAGTACTTCGGGCCG	CASSPGTGFYEQYF	4	0.0004791	42	TCRBV07-09	TCRBD01-01*01	TCRBJ02-07*01	CD8+	pLN
6161	CCCTCAGAACCCAGGGACTCAGCTGTGTACTTCTGTGCCAGCAGTCCCGGGACAGGGTTGGTGGGGACTGAAGCTTTCTTTGGACAA	CASSPGTGLVGTEAFF	4	0.0004791	48	TCRBV12	TCRBD01-01*01	TCRBJ01-01*01	CD8+	pLN
6161	AGCACCTTGGAGCTGGGGGACTCGGCCCTTTATCTTTGCGCCAGCAGCCCGGGGACAGGACTTTCGGAAAAACTGTTTTTTGGCAGT	CASSPGTGLSEKLFF	4	0.0004791	45	TCRBV05-01*01	TCRBD01-01*01	TCRBJ01-04*01	CD8+	pLN
6161	ACGATCCAGCGCACAGAGCAGCGGGACTCGGCCATGTATCGCTGTGCCAGCAGCCCGGGGACAGGCTACGAGCAGTACTTCGGGCCG	CASSPGTGYEQYF	4	0.0004791	39	TCRBV07-06*01	TCRBD01-01*01	TCRBJ02-07*01	CD8+	pLN
6161	CTACACACCCTGCAGCCAGAAGACTCGGCCCTGTATCTCTGCGCCAGCAGCCCTGGGACAGGGGATGAAAAACTGTTTTTTGGCAGT	CASSPGTGDEKLFF	4	0.0004791	42	TCRBV04-03*01	TCRBD01-01*01	TCRBJ01-04*01	CD8+	pLN
6161	ACATCGGCCCAAAAGAACCCGACAGCTTTCTATCTCTGTGCCAGTAGTCCGGGGACAGGGTATTTCTACGAGCAGTACTTCGGGCCG	CASSPGTGYFYEQYF	4	0.0004791	45	TCRBV19-01	TCRBD01-01*01	TCRBJ02-07*01	CD8+	pLN
6161	GAGTCGCCCAGCCCCAACCAGACCTCTCTGTACTTCTGTGCCAGCAGTCCCGGGACTACCGCCTACAATGAGCAGTTCTTCGGGCCA	CASSPGTTAYNEQFF	4	0.0004791	45	TCRBV27-01*01	TCRBD02-01	TCRBJ02-01*01	CD8+	pLN
6161	CAGCGCACAGAGCAGGGGGACTCGGCCATGTATCTCTGTGCCAGCAGCCCCGGGACAGGGGGCAGAGAGACCCAGTACTTCGGGCCA	CASSPGTGGRETQYF	4	0.0004791	45	TCRBV07-09	TCRBD01-01*01	TCRBJ02-05*01	CD8+	pLN
6161	CACCTACACGCCCTGCAGCCAGAAGACTCAGCCCTGTATCTCTGCGCCAGCAGCCCCGGGACGATTGTCGAGCAGTACTTCGGGCCG	CASSPGTIVEQYF	4	0.0004791	39	TCRBV04-01*01	unresolved	TCRBJ02-07*01	CD8+	pLN
6161	ATCCGGTCCACAAAGCTGGAGGACTCAGCCATGTACTTCTGTGCCAGCAGTCCCGGGACAAGGACCTATGGCTACACCTTCGGTTCG	CASSPGTRTYGYTF	4	0.0004791	42	TCRBV02-01*01	TCRBD01-01*01	TCRBJ01-02*01	CD8+	pLN
6161	CGCACAGAGCAGGGGGACTCGGCCATGTATCTCTGTGCCAGCAGCCCGGGGACTGGGTCGAGCACAGATACGCAGTATTTTGGCCCA	CASSPGTGSSTDTQYF	4	0.0004791	48	TCRBV07-09	TCRBD02-01	TCRBJ02-03*01	CD8+	pLN
6161	GTGAACGCCTCGTTGCTGGGGGACTCGGCCCTCTATCTCTGTGCCAGCAGCCCGGGCACGCTAGCCTACGAGCAGTACTTCGGGCCG	CASSPGTLAYEQYF	3	0.0003739	42	TCRBV05-06*01	unresolved	TCRBJ02-07*01	Tconv	pLN
6161	ATCCAGCCTGCAGAGCTTGGGGACTCGGCCATGTATCTCTGTGCCAGCAGCCCCGGGACAGTGCAAGAGACCCAGTACTTCGGGCCA	CASSPGTVQETQYF	3	0.0003739	42	TCRBV11-01*01	TCRBD01-01*01	TCRBJ02-05*01	Tconv	pLN
6161	ATCCAGCAGGTAGTGCGAGGAGATTCGGCAGCTTATTTCTGTGCCAGCTCACCGGGGACAGGGACAGATACGCAGTATTTTGGCCCA	CASSPGTGTDTQYF	3	0.0003739	42	TCRBV18-01*01	TCRBD01-01*01	TCRBJ02-03*01	Tconv	pLN
6161	CACGCCCTGCAGCCAGAAGACTCAGCCCTGTATCTCTGCGCCAGCAGCCCAGGGACTAGCTCCTACAATGAGCAGTTCTTCGGGCCA	CASSPGTSSYNEQFF	3	0.0003739	45	TCRBV04-01*01	TCRBD02-01	TCRBJ02-01*01	Tconv	pLN
6161	ACGATCCAGCGCACAGAGCAGCGGGACTCGGCCATGTATCGCTGTGCCAGCAGCCCCGGGACAGTTTACGAGCAGTACTTCGGGCCG	CASSPGTVYEQYF	3	0.0003739	39	TCRBV07-06*01	TCRBD01-01*01	TCRBJ02-07*01	Tconv	pLN
6161	ATCCAGCAGGTAGTGCGAGGAGATTCGGCAGCTTATTTCTGTGCCAGCTCACCCGGAACAGCGCGAACTGAAGCTTTCTTTGGACAA	CASSPGTARTEAFF	3	0.0003739	42	TCRBV18-01*01	unresolved	TCRBJ01-01*01	Tconv	pLN
6161	AGCACCTTGGAGCTGGGGGACTCGGCCCTTTATCTTTGCGCCAGCAGCCCCGGGACTAGCCCCTCCTACGAGCAGTACTTCGGGCCG	CASSPGTSPSYEQYF	3	0.0003739	45	TCRBV05-01*01	TCRBD02-01	TCRBJ02-07*01	Tconv	pLN
6161	TTGTTGCTGGGGGACTCGGCCCTCTATCTCTGTGCCAGCAGCCCCGGGACCCTGATGACGGCTAATGAAAAACTGTTTTTTGGCAGT	CASSPGTLMTANEKLFF	3	0.0003739	51	TCRBV05-06*01	unresolved	TCRBJ01-04*01	Tconv	pLN
6161	ATCAATTCCCTGGAGCTTGGTGACTCTGCTGTGTATTTCTGTGCCAGCAGCCCAGGGACCAGGACAGATACGCAGTATTTTGGCCCA	CASSPGTRTDTQYF	3	0.0003739	42	TCRBV03	unresolved	TCRBJ02-03*01	Tconv	pLN
6161	ATCCAGCAGGTAGTGCGAGGAGATTCGGCAGCTTATTTCTGTGCCAGCTCACCAGGGACAGTCTCCTACGAGCAGTACTTCGGGCCG	CASSPGTVSYEQYF	3	0.0003739	42	TCRBV18-01*01	TCRBD01-01*01	TCRBJ02-07*01	Tconv	pLN
6161	GAGTCGCCCAGCCCCAACCAGACCTCTCTGTACTTCTGTGCCAGCAGTCCAGGGACTTCACGCACAGATACGCAGTATTTTGGCCCA	CASSPGTSRTDTQYF	3	0.0003739	45	TCRBV27-01*01	TCRBD02-01	TCRBJ02-03*01	Tconv	pLN
6161	GTGCGAGGAGATTCGGCAGCTTATTTCTGTGCCAGCTCACCAGGGACAGGGGGCCAAACCTATAATTCACCCCTCCACTTTGGGAAC	CASSPGTGGQTYNSPLHF	3	0.0003739	54	TCRBV18-01*01	TCRBD01-01*01	TCRBJ01-06*01	Tconv	pLN
6161	GTAGTGCGAGGAGATTCGGCAGCTTATTTCTGTGCCAGCTCACCAGGGACAGGGGGCGGCGTAAGCACTGAAGCTTTCTTTGGACAA	CASSPGTGGGVSTEAFF	3	0.0003739	51	TCRBV18-01*01	TCRBD01-01*01	TCRBJ01-01*01	Tconv	pLN
6161	CTGTCGGCTGCTCCCTCCCAGACATCTGTGTACTTCTGTGCCAGCAGCCCCGGGACAGGTGAATGGGATGAGCAGTTCTTCGGGCCA	CASSPGTGEWDEQFF	3	0.00035932	45	TCRBV06-05*01	TCRBD01-01*01	TCRBJ02-01*01	CD8+	pLN
6161	ATCCAGCCTGCAAAGCTTGAGGACTCGGCCGTGTATCTCTGTGCCAGCAGCCCCGGGACTAGTTTCTACGAGCAGTACTTCGGGCCG	CASSPGTSFYEQYF	3	0.00035932	42	TCRBV11-02*02	TCRBD02-01	TCRBJ02-07*01	CD8+	pLN
6161	GTGAGCACCTTGGAGCTGGGGGACTCGGCCCTTTATCTTTGCGCCAGCAGCCCCGGGACAGGGGACAATGAGCAGTTCTTCGGGCCA	CASSPGTGDNEQFF	3	0.00035932	42	TCRBV05-01*01	TCRBD01-01*01	TCRBJ02-01*01	CD8+	pLN
6161	CACATCAATTCCCTGGAGCTTGGTGACTCTGCTGTGTATTTCTGTGCCAGCAGCCCCGGGACAGGTTCACCCCTCCACTTTGGGAAC	CASSPGTGSPLHF	3	0.00035932	39	TCRBV03	TCRBD01-01*01	TCRBJ01-06*01	CD8+	pLN
6161	GAGCGGGGGGACTCAGCCGTGTATCTCTGTGCCAGCAGCCCCGGGACTAGCGGGGGATGGCCCGACAATGAGCAGTTCTTCGGGCCA	CASSPGTSGGWPDNEQFF	3	0.00035932	54	TCRBV07-03*01	TCRBD02-01*01	TCRBJ02-01*01	CD8+	pLN
6161	CAGCGCACAGAGCAGGGGGACTCGGCCATGTATCTCTGTGCCAGCAGCCCAGGCACGGGGGGGCCAGATACGCAGTATTTTGGCCCA	CASSPGTGGPDTQYF	3	0.00035932	45	TCRBV07-09	TCRBD02-01*01	TCRBJ02-03*01	CD8+	pLN
6161	CGCACAGAGCAGCGGGACTCGGCCATGTATCGCTGTGCCAGCAGCCCCGGGACTAGCGGGATCGATTACGAGCAGTACTTCGGGCCG	CASSPGTSGIDYEQYF	3	0.00035932	48	TCRBV07-06*01	TCRBD02-01*02	TCRBJ02-07*01	CD8+	pLN
6161	CTGCAGCCAGAAGACTCGGCCCTGTATCTCTGTGCCAGCAGCCCCGGGACTAGCGGGGGGACCGGGGAGACCCAGTACTTCGGGCCA	CASSPGTSGGTGETQYF	3	0.00035932	51	TCRBV04-02*01	TCRBD02-01*01	TCRBJ02-05*01	CD8+	pLN
6161	ACTCTGAAGATCCAGCCCTCAGAACCCAGGGACTCAGCTGTGTACTTCTGTGCCAGCAGTCCTGGGACAGAGAAGATCTTCGGGCCA	CASSPGTEKIF	3	0.00035932	33	TCRBV12	TCRBD01-01*01	TCRBJ02-01*01	CD8+	pLN
6161	AACGCCTTGGAGCTGGACGACTCGGCCCTGTATCTCTGTGCCAGCAGCCCCGGGACTAGCGGGGGGGTTGAGCAGTTCTTCGGGCCA	CASSPGTSGGVEQFF	3	0.00035932	45	TCRBV05-04*01	TCRBD02-01*01	TCRBJ02-01*01	CD8+	pLN
6161	ATCCAGCGCACACAGCAGGAGGACTCCGCCGTGTATCTCTGTGCCAGCAGCCCCGGGACAGGGGCGTATGGCTACACCTTCGGTTCG	CASSPGTGAYGYTF	3	0.00035932	42	TCRBV07-08*01	TCRBD01-01*01	TCRBJ01-02*01	CD8+	pLN
6161	GCTACGAAGCTTGAGGATTCAGCAGTGTATTTTTGTGCCAGCAGCCCGGGGACAGGGCGAATGAACACTGAAGCTTTCTTTGGACAA	CASSPGTGRMNTEAFF	3	0.00035932	48	TCRBV16-01	TCRBD01-01*01	TCRBJ01-01*01	CD8+	pLN
6161	ACGATCCAGCGCACACAGCAGGAGGACTCGGCCGTGTATCTCTGTGCCAGCAGCCCGGGGACAGGCTACGAGCAGTACTTCGGGCCG	CASSPGTGYEQYF	3	0.00035932	39	TCRBV07-02*01	TCRBD01-01*01	TCRBJ02-07*01	CD8+	pLN
6161	CTGCTGTCGGCTGCTCCCTCCCAGACATCTGTGTACTTCTGTGCCAGCAGTCCCGGGACAGGTTATCACGAGCAGTACTTCGGGCCG	CASSPGTGYHEQYF	3	0.00035932	42	TCRBV06-05*01	TCRBD01-01*01	TCRBJ02-07*01	CD8+	pLN
6161	ATCCAGCCCTCAGAACCCAGGGACTCAGCTGTGTACTTCTGTGCCAGCAGCCCCGGGACAGGGGGTCATGAGCAGTTCTTCGGGCCA	CASSPGTGGHEQFF	3	0.00035932	42	TCRBV12	TCRBD01-01*01	TCRBJ02-01*01	CD8+	pLN
6161	CAGCGCACAGAGCAGCGGGACTCGGCCATGTATCGCTGTGCCAGCAGTCCCGGGACAGGGATTACCAATGAGCAGTTCTTCGGGCCA	CASSPGTGITNEQFF	3	0.00035932	45	TCRBV07-06*01	TCRBD01-01*01	TCRBJ02-01*01	CD8+	pLN
6161	GTGACATCGGCCCAAAAGAACCCGACAGCTTTCTATCTCTGTGCCAGTAGTCCTGGGACAGGGGGTCAGCCCCAGCATTTTGGTGAT	CASSPGTGGQPQHF	3	0.00035932	42	TCRBV19-01	TCRBD01-01*01	TCRBJ01-05*01	CD8+	pLN
6161	GTGACATCGGCCCAAAAGAACCCGACAGCTTTCTATCTCTGTGCCAGTAGTCCCGGGACAGGGCCCTATGGCTACACCTTCGGTTCG	CASSPGTGPYGYTF	3	0.00035932	42	TCRBV19-01	TCRBD01-01*01	TCRBJ01-02*01	CD8+	pLN
6161	ATCCAGCGCACACAGCAGGAGGACTCCGCCGTGTATCTCTGTGCCAGCAGCCCAGGGACAGTTGTTTATGGCTACACCTTCGGTTCG	CASSPGTVVYGYTF	3	0.00035932	42	TCRBV07-08*01	TCRBD01-01*01	TCRBJ01-02*01	CD8+	pLN
6161	CAGCGCACAGAGCAGGGGGACTCGGCCCTGTATCTCTGCGCCAGCAGCCCAGGGACAGGGGGCGTGGATGAGCAGTTCTTCGGGCCA	CASSPGTGGVDEQFF	3	0.00035932	45	TCRBV07-09	TCRBD01-01*01	TCRBJ02-01*01	CD8+	pLN
6161	GTGACATCGGCCCAAAAGAACCCGACAGCTTTCTATCTCTGTGCCAGTAGTCCAGGGACCACCTACAATGAGCAGTTCTTCGGGCCA	CASSPGTTYNEQFF	3	0.00035932	42	TCRBV19-01	unresolved	TCRBJ02-01*01	CD8+	pLN
6161	ACATCGGCCCAAAAGAACCCGACAGCTTTCTATCTCTGTGCCAGTAGTCCCGGGACTAGCGGGGGGGTCGGGCAGTTCTTCGGGCCA	CASSPGTSGGVGQFF	3	0.00035932	45	TCRBV19-01	TCRBD02-01*01	TCRBJ02-01*01	CD8+	pLN
6161	CAGCGCACAGAGCAGGGGGACTCGGCCATGTATCTCTGTGCCAGCAGCCCCGGGACAGGGGACACCGGGGAGCTGTTTTTTGGAGAA	CASSPGTGDTGELFF	3	0.00035932	45	TCRBV07-09	TCRBD01-01*01	TCRBJ02-02*01	CD8+	pLN
6161	CACCTACACGCCCTGCAGCCAGAAGACTCAGCCCTGTATCTCTGCGCCAGCAGCCCGGGGACGAACACTGAAGCTTTCTTTGGACAA	CASSPGTNTEAFF	3	0.00035932	39	TCRBV04-01*01	unresolved	TCRBJ01-01*01	CD8+	pLN
6161	ACATCGGCCCAAAAGAACCCGACAGCTTTCTATCTCTGTGCCAGTAGTCCCGGGACAGTAACATATCAGCCCCAGCATTTTGGTGAT	CASSPGTVTYQPQHF	3	0.00035932	45	TCRBV19-01	TCRBD01-01*01	TCRBJ01-05*01	CD8+	pLN
6161	CGCACAGAGCGGGGGGACTCAGCCGTGTATCTCTGTGCCAGCAGCCCGGGAACAGGGCGCGACACCGGGGAGCTGTTTTTTGGAGAA	CASSPGTGRDTGELFF	3	0.00035932	48	TCRBV07-03*01	TCRBD01-01*01	TCRBJ02-02*01	CD8+	pLN
6161	CTGGAGTCGCCCAGCCCCAACCAGACCTCTCTGTACTTCTGTGCCAGCAGTCCAGGGACAGGGAAGCAGCCCCAGCATTTTGGTGAT	CASSPGTGKQPQHF	3	0.00035932	42	TCRBV27-01*01	TCRBD01-01*01	TCRBJ01-05*01	CD8+	pLN
6161	CAGCGCACAGAGCGGGGGGACTCAGCCGTGTATCTCTGTGCCAGCAGCCCTGGGACGGGCCCGGGCTACGAGCAGTACTTCGGGCCG	CASSPGTGPGYEQYF	3	0.00035932	45	TCRBV07-03*01	unresolved	TCRBJ02-07*01	CD8+	pLN
6161	ATCCAGCGCACAGAGCAGGGGGACTCGGCCATGTATCTCTGTGCCAGCAGCCCGGGGACAGGGAACACTGAAGCTTTCTTTGGACAA	CASSPGTGNTEAFF	3	0.00035932	42	TCRBV07-09	TCRBD01-01*01	TCRBJ01-01*01	CD8+	pLN
6161	AGCTCTCTGGAGCTGGGGGACTCAGCTTTGTATTTCTGTGCCAGCAGCCCTGGGACGAGCTCCTACAATGAGCAGTTCTTCGGGCCA	CASSPGTSSYNEQFF	3	0.00035932	45	TCRBV09-01	unresolved	TCRBJ02-01*01	CD8+	pLN
6161	CTGGAGTCCGCCAGCACCAACCAGACATCTATGTACCTCTGTGCCAGCAGCCCAGGGACAGGATACTATGGCTACACCTTCGGTTCG	CASSPGTGYYGYTF	3	0.00035932	42	TCRBV28-01*01	TCRBD01-01*01	TCRBJ01-02*01	CD8+	pLN
6161	CAGGTAGTGCGAGGAGATTCGGCAGCTTATTTCTGTGCCAGCTCACCAGGGACAGGGGGCGCGGGGTACGAGCAGTACTTCGGGCCG	CASSPGTGGAGYEQYF	3	0.00035932	48	TCRBV18-01*01	TCRBD01-01*01	TCRBJ02-07*01	CD8+	pLN
6161	CTCAGGCTGGAGTTGGCTGCTCCCTCCCAGACATCTGTGTACTTCTGTGCCAGCAGTCCTGGGACGAACGAGCAGTACTTCGGGCCG	CASSPGTNEQYF	3	0.00035932	36	TCRBV06-06	unresolved	TCRBJ02-07*01	CD8+	pLN
6161	CTGAGCTCTCTGGAGCTGGGGGACTCAGCTTTGTATTTCTGTGCCAGCAGCCCTGGGACAGGGGGTCAGCCCCAGCATTTTGGTGAT	CASSPGTGGQPQHF	3	0.00035932	42	TCRBV09-01	TCRBD01-01*01	TCRBJ01-05*01	CD8+	pLN
6161	CTGGAGTCGCCCAGCCCCAACCAGACCTCTCTGTACTTCTGTGCCAGCAGTCCCGGGACAGGGGTGGGGAAACTGTTTTTTGGCAGT	CASSPGTGVGKLFF	3	0.00035932	42	TCRBV27-01*01	TCRBD01-01*01	TCRBJ01-04*01	CD8+	pLN
6161	CTGTCGGCTGCTCCCTCCCAGACATCTGTGTACTTCTGTGCCAGCAGTCCCGGGACTAGCGGGTACAATGAGCAGTTCTTCGGGCCA	CASSPGTSGYNEQFF	3	0.00035932	45	TCRBV06-05*01	TCRBD02-01	TCRBJ02-01*01	CD8+	pLN
6161	CGCACAGAGCAGGGGGACTTGGCCATGTATCTCTGTGCCAGCAGCCCGGGGACTAGCGGGGGGGGCTACGAGCAGTACTTCGGGCCG	CASSPGTSGGGYEQYF	2	0.00024926	48	TCRBV07-09	TCRBD02-01*01	TCRBJ02-07*01	Tconv	pLN
6161	GTGCAGCCTGCAGAACTGGAGGATTCTGGAGTTTATTTCTGTGCCAGCAGCCCTGGGACATCACAAGAGACCCAGTACTTCGGGCCA	CASSPGTSQETQYF	2	0.00024926	42	TCRBV14-01*01	TCRBD01-01*01	TCRBJ02-05*01	Tconv	pLN
6161	ACCTTGGAGCTGGGGGACTCGGCCCTTTATCTTTGCGCCAGCAGCCCCGGGACTAGCGGACTCACAGATACGCAGTATTTTGGCCCA	CASSPGTSGLTDTQYF	2	0.00024926	48	TCRBV05-01*01	TCRBD02-01	TCRBJ02-03*01	Tconv	pLN
6161	ATCCAGCGCACACAGCAGGAGGACTCGGCCGTGTATCTCTGTGCCAGCAGCCCCGGGACATTAAACTACGAGCAGTACTTCGGGCCG	CASSPGTLNYEQYF	2	0.00024926	42	TCRBV07-02*01	TCRBD01-01*01	TCRBJ02-07*01	Tconv	pLN
6161	AGCACCTTGGAGCTGGGGGACTCGGCCCTTTATCTTTGCGCCAGCAGCCCTGGGACTAGCGGGGGGCTTGAGCAGTTCTTCGGGCCA	CASSPGTSGGLEQFF	2	0.00024926	45	TCRBV05-01*01	TCRBD02-01*01	TCRBJ02-01*01	Tconv	pLN
6161	GGGCTGGGGGACTCGGCCCTTTATCTTTGCGCCAGCAGCCCGGGGACCGGGAAACATACGAACACCGGGGAGCTGTTTTTTGGAGAA	CASSPGTGKHTNTGELFF	2	0.00024926	54	TCRBV05-01*01	unresolved	TCRBJ02-02*01	Tconv	pLN
6161	ATCCAGCCTGCAAAGCTTGAGGACTCGGCCGTGTATCTCTGTGCCAGCAGCCCCGGGACAGGGGGGGAGACCCAGTACTTCGGGCCA	CASSPGTGGETQYF	2	0.00024926	42	TCRBV11-02*02	TCRBD01-01*01	TCRBJ02-05*01	Tconv	pLN
6161	CCTGCAGAGCTTGGGGACTCGGCCGTGTATCTCTGTGCCAGCAGCCCAGGGACTAGCGGGGGGCAAGAGACCCAGTACTTCGGGCCA	CASSPGTSGGQETQYF	2	0.00024926	48	TCRBV11-03*01	TCRBD02-01*01	TCRBJ02-05*01	Tconv	pLN
6161	ACCTTGGAGCTGGGGGACTCGGCCCTTTATCTTTGCGCCAGCAGCCCCGGGACAGCCTGGCTCACAGATACGCAGTATTTTGGCCCA	CASSPGTAWLTDTQYF	2	0.00024926	48	TCRBV05-01*01	TCRBD01-01*01	TCRBJ02-03*01	Tconv	pLN
6161	AGCACCTTGGAGCTGGGGGACTCGGCCCTTTATCTTTGCGCCAGCAGTCCCGGGACAGGGGGGGGAGAGACCCAGTACTTCGGGCCA	CASSPGTGGGETQYF	2	0.00024926	45	TCRBV05-01*01	TCRBD01-01*01	TCRBJ02-05*01	Tconv	pLN
6161	ATCCAGCGCACACAGCAGGAGGACTCGGCCGTGTATCTCTGTGCCAGCAGCCCCGGGACTAGCGACGGCAAGCAGTATTTTGGCCCA	CASSPGTSDGKQYF	2	0.00024926	42	TCRBV07-02*01	TCRBD02-01	TCRBJ02-03*01	Tconv	pLN
6161	ATCCAGCCCCCAGAACCCAGGGACTCAGCTGTGTACTTCTGTGCCAGCAGCCCGGGGACAGTAAATTCACCCCTCCACTTTGGGAAC	CASSPGTVNSPLHF	2	0.00024926	42	TCRBV12	TCRBD01-01*01	TCRBJ01-06*01	Tconv	pLN
6161	CACATCAATTCCCTGGAGCTTGGTGACTCTGCTGTGTATTTCTGTGCCAGCAGCCCCGGGACAGGCTACGAGCAGTACTTCGGGCCA	CASSPGTGYEQYF	2	0.00024926	39	TCRBV03	TCRBD01-01*01	TCRBJ02-05*01	Tconv	pLN
6161	CAGCGCACACAGCAGGAGGACTCGGCCGTGTATCTCTGTGCCAGCAGTCCCGGGACAGGGGTTAACTATGGCTACACCTTCGGTTCG	CASSPGTGVNYGYTF	2	0.00024926	45	TCRBV07-02*01	TCRBD01-01*01	TCRBJ01-02*01	Tconv	pLN
6161	AGGATCCAGCAGGTAGTGCGAGGAGATTCGGCAGCTTATTTCTGTGCCAGCTCACCAGGGACGCAAGAGACCCAGTACTTCGGGCCA	CASSPGTQETQYF	2	0.00024926	39	TCRBV18-01*01	unresolved	TCRBJ02-05*01	Tconv	pLN
6161	ACGATTCAGCGCACAGAGCAGCGGGACTCAGCCATGTATCGCTGTGCTAGCAGCCCAGGGACACCAGAGACCCAGTACTTCGGGCCA	CASSPGTPETQYF	2	0.00024926	39	TCRBV07-07*01	TCRBD01-01*01	TCRBJ02-05*01	Tconv	pLN
6161	CTGGAGTCGGCTGCTCCCTCCCAGACATCTGTGTACTTCTGTGCCAGCAGCCCCGGGACAGGGGGCGAGACCCAGTACTTCGGGCCA	CASSPGTGGETQYF	2	0.00024926	42	TCRBV06-01*01	TCRBD01-01*01	TCRBJ02-05*01	Tconv	pLN
6161	ATCCAGCGCACAGAGCGGGGGGACTCAGCCGTGTATCTCTGTGCCAGCAGCCCCGGGACTCTGACAGATACGCAGTATTTTGGCCCA	CASSPGTLTDTQYF	2	0.00024926	42	TCRBV07-03*01	TCRBD02-01	TCRBJ02-03*01	Tconv	pLN
6161	ATCCAGCCCTCAGAACCCAGGGACTCAGCTGTGTACTTCTGTGCCAGCAGCCCGGGGACAGTAAATTCCCCCCTCCACTTTGGGAAC	CASSPGTVNSPLHF	2	0.00024926	42	TCRBV12	TCRBD01-01*01	TCRBJ01-06*01	Tconv	pLN
6161	ATCCAGCCTGCAAAGCTTGAGGACTCGGCCGTGTATCTCTGTGCCAGCAGCCCAGGGACTCCGAACACTGAAGCTTTCTTTGGACAA	CASSPGTPNTEAFF	2	0.00024926	42	TCRBV11-02*02	TCRBD02-01	TCRBJ01-01*01	Tconv	pLN
6161	CTGACGATCCAGCGCACAGAGCAGCGGGACTCGGCCATGTATCGCTGTGCCAGCAGCCCAGGGACAGGACCCTACACCTTCGGTTCG	CASSPGTGPYTF	2	0.00023955	36	TCRBV07-06*01	TCRBD01-01*01	TCRBJ01-02*01	CD8+	pLN
6161	CTCACTGTGACATCGGCCCAAAAGAACCCGACAGCTTTCTATCTCTGTGCCAGTAGTCCCGGGACCTACGAGCAGTACTTCGGGCCG	CASSPGTYEQYF	2	0.00023955	36	TCRBV19-01	TCRBD02-01*02	TCRBJ02-07*01	CD8+	pLN
6161	AGCACCTTGGAGCTGGGGGACTCGGCCCTTTATCTTTGCGCCAGCAGTCCCGGGACAGGGTCTGCAGATACGCAGTATTTTGGCCCA	CASSPGTGSADTQYF	2	0.00023955	45	TCRBV05-01*01	TCRBD01-01*01	TCRBJ02-03*01	CD8+	pLN
6161	CAGCGCACAGAGCAGGGGGACTCGGCCATGTATCTCTGTGCCAGCAGCCCCGGGACAGGGTTTAACTATGGCTACACCTTCGGTTCG	CASSPGTGFNYGYTF	2	0.00023955	45	TCRBV07-09	TCRBD01-01*01	TCRBJ01-02*01	CD8+	pLN
6161	CTAAACCTGAGCTCTCTGGAGCTGGGGGACTCAGCTTTGTATTTCTGTGCCAGCAGCCCCGGCACAGATACGCAGTATTTTGGCCCA	CASSPGTDTQYF	2	0.00023955	36	TCRBV09-01	TCRBD02-01	TCRBJ02-03*01	CD8+	pLN
6161	CTGGAGCTGGGGGACTCAGCTTTGTATTTCTGTGCCAGCAGCCCAGGGACAGGGGCTATGTACCAAGAGACCCAGTACTTCGGGCCA	CASSPGTGAMYQETQYF	2	0.00023955	51	TCRBV09-01	TCRBD01-01*01	TCRBJ02-05*01	CD8+	pLN
6161	CACCTACACGCCCTGCAGCCAGAAGACTCAGCCCTGTATCTCTGCGCCAGCAGCCCTGGAACAGAATACGAGCAGTACTTCGGGCCA	CASSPGTEYEQYF	2	0.00023955	39	TCRBV04-01*01	TCRBD01-01*01	TCRBJ02-05*01	CD8+	pLN
6161	GAGTCGCCCAGCCCCAACCAGACCTCTCTGTACTTCTGTGCCAGCAGCCCCGGGACTAGCGGCTACAATGAGCAGTTCTTCGGGCCA	CASSPGTSGYNEQFF	2	0.00023955	45	TCRBV27-01*01	TCRBD02-01	TCRBJ02-01*01	CD8+	pLN
6161	CTCAGGCTGCTGTCGGCTGCTCCCTCCCAGACATCTGTGTACTTCTGTGCCAGCAGTCCAGGGACGCTGGGGGCTTTCTTTGGACAA	CASSPGTLGAFF	2	0.00023955	36	TCRBV06-05*01	unresolved	TCRBJ01-01*01	CD8+	pLN
6161	CTGTCGGCTGCTCCCTCCCAAACATCTGTGTACTTCTGTGCCAGCAGTCCCGGGACAGGGCTCTTCTATGGCTACACCTTCGGTTCG	CASSPGTGLFYGYTF	2	0.00023955	45	TCRBV06	TCRBD01-01*01	TCRBJ01-02*01	CD8+	pLN
6161	TTGGAGTCGGCTGCTCCCTCCCAAACATCTGTGTACTTCTGTGCCAGCAGCCCCGGGACCGGATCCTACGAGCAGTACTTCGGGCCG	CASSPGTGSYEQYF	2	0.00023955	42	TCRBV06	unresolved	TCRBJ02-07*01	CD8+	pLN
6161	CTGGAGTCGCCCAGCCCCAACCAGACCTCTCTGTACTTCTGTGCCAGCAGTCCGGGGACTAGCGGGAAGACCCAGTACTTCGGGCCA	CASSPGTSGKTQYF	2	0.00023955	42	TCRBV27-01*01	TCRBD02-01*02	TCRBJ02-05*01	CD8+	pLN
6161	CACATCAATTCCCTGGAGCTTGGTGACTCTGCTGTGTATTTCTGCGCCAGCAGCCCCGGGACAGGTTCACCCCTCCACTTTGGGAAC	CASSPGTGSPLHF	2	0.00023955	39	TCRBV03	TCRBD01-01*01	TCRBJ01-06*01	CD8+	pLN
6161	CTGCTGTCGGCTGCTCCCTCCCAGACATCTGTGTACTTCTGTGCCAGCAGTCCCGGGACAGGCACCTACGAGCAGTACTTCGGGCCG	CASSPGTGTYEQYF	2	0.00023955	42	TCRBV06-05*01	TCRBD01-01*01	TCRBJ02-07*01	CD8+	pLN
6161	ACGATCCAGCGCACAGAGCAGCGGGACTCGGCCATGTATCGCTGTGCCAGCAGCCCCGGAACTGGGGATGGCTACACCTTCGGTTCG	CASSPGTGDGYTF	2	0.00023955	39	TCRBV07-06*01	unresolved	TCRBJ01-02*01	CD8+	pLN
6161	ATCAATTCCCTGGAGCTTGGTGACTCTGCTGTGTATTTCTGTGCCAGCAGCCCCGGGACATTTTTCTACGAGCAGTACTTCGGGCCG	CASSPGTFFYEQYF	2	0.00023955	42	TCRBV03	TCRBD01-01*01	TCRBJ02-07*01	CD8+	pLN
6161	ATCCAGCGCACACAGCAGGAGGACTCCGCCGTGTATCTCTGTGCCAGCAGCCCCGGGACAGGTTCCTATGGCTACACCTTCGGTTCG	CASSPGTGSYGYTF	2	0.00023955	42	TCRBV07-08*01	TCRBD01-01*01	TCRBJ01-02*01	CD8+	pLN
6161	CTAAACCTGAGCTCTCTGGAGCTGGGGGACTCAGCTTTGTATTTCTGTGCCAGCAGCCCCGGGACAGGGGAGCAGTACTTCGGGCCG	CASSPGTGEQYF	2	0.00023955	36	TCRBV09-01	TCRBD01-01*01	TCRBJ02-07*01	CD8+	pLN
6161	ATCCAGCGCACACAGCAGGAGGACTCCGCCGTGTATCTCTGTGCCAGCAGCCCCGGGACAGGTGCGAATGAGCAGTTCTTCGGGCCA	CASSPGTGANEQFF	2	0.00023955	42	TCRBV07-08*01	TCRBD01-01*01	TCRBJ02-01*01	CD8+	pLN
6161	GAGTCGCCCAGCCCCAACCAGACCTCTCTGTACTTCTGTGCCAGCAGTCCCGGGACTAGCGTTTACAATGAGCAGTTCTTCGGGCCA	CASSPGTSVYNEQFF	2	0.00023955	45	TCRBV27-01*01	TCRBD02-01	TCRBJ02-01*01	CD8+	pLN
6161	CAGCGCACAGAGCAGGGGGACTCGGCCATGTATCTCTGTGCCAGCAGCCCGGGGACCACCAATTTGGACGAGCAGTACTTCGGGCCG	CASSPGTTNLDEQYF	2	0.00023955	45	TCRBV07-09	unresolved	TCRBJ02-07*01	CD8+	pLN
6161	AACGCCTTGTTGCTGGGGGACTCGGCCCTCTATCTCTGTGCCAGCAGCCCAGGGACAGGGGCTAACTATGGCTACACCTTCGGTTCG	CASSPGTGANYGYTF	2	0.00023955	45	TCRBV05-06*01	TCRBD01-01*01	TCRBJ01-02*01	CD8+	pLN
6161	AACATGAGCTCCTTGGAGCTGGGGGACTCAGCCCTGTACTTCTGTGCCAGCAGCCCAGGGACGTTCACTGAAGCTTTCTTTGGACAA	CASSPGTFTEAFF	2	0.00023955	39	TCRBV13-01*01	unresolved	TCRBJ01-01*01	CD8+	pLN
6161	ATCCAGCGCACAGAGCGGGGGGACTCAGCCGTGTATCTCTGTGCCAGCAGCCCCGGGACAGGGAGCACTGAAGCTTTCTTTGGACAA	CASSPGTGSTEAFF	2	0.00023955	42	TCRBV07-03*01	TCRBD01-01*01	TCRBJ01-01*01	CD8+	pLN
6161	ATCCAGCGCACAGAGCAGGGGGACTCGGCCATGTATCTCTGTGCCAGCAGCCCCGGGACACGTGAAGAGACCCAGTACTTCGGGCCA	CASSPGTREETQYF	2	0.00023955	42	TCRBV07-09	TCRBD01-01*01	TCRBJ02-05*01	CD8+	pLN
6161	GAGTCGCCCAGCCCCAACCAGACCTCTCTGTACTTCTGTGCCAGCAGTCCTGGGACAGGGGGTAATTCACCCCTCCACTTTGGGAAC	CASSPGTGGNSPLHF	2	0.00023955	45	TCRBV27-01*01	TCRBD01-01*01	TCRBJ01-06*01	CD8+	pLN
6161	CTGAGCTCTCTGGAGCTGGGGGACTCAGCTTTGTATTTCTGTGCCAGCAGCCCCGGGACAGGCCACTACGAGCAGTACTTCGGGCCG	CASSPGTGHYEQYF	2	0.00023955	42	TCRBV09-01	TCRBD01-01*01	TCRBJ02-07*01	CD8+	pLN
6161	GTGAGCACCTTGGAGCTGGGGGACTCAGCCCTTTATCTTTGCGCCAGCAGCCCTGGGACATCTAATCAGCCCCAGCATTTTGGTGAT	CASSPGTSNQPQHF	2	0.00023955	42	TCRBV05-01*01	TCRBD01-01*01	TCRBJ01-05*01	CD8+	pLN
6161	CAGCGCACACAGCAGGAGGACTCGGCCGTGTATCTCTGTGCCAGCAGCCCCGGGACTTCTGGGGGGAATGAGCAGTTCTTCGGGCCA	CASSPGTSGGNEQFF	2	0.00023955	45	TCRBV07-02*01	TCRBD02-01	TCRBJ02-01*01	CD8+	pLN
6161	CAGCGCACAGAGCGGGGGGACTCAGCCGTGTATCTCTGTGCCAGCAGCCCAGGGACAGGGGACCCCTACGAGCAGTACTTCGGGCCG	CASSPGTGDPYEQYF	2	0.00023955	45	TCRBV07-03*01	TCRBD01-01*01	TCRBJ02-07*01	CD8+	pLN
6161	CGCACAGAGCGGGGGGACTCAGCCGTGTATCTCTGTGCCAGCAGCCCCGGGACTAGCGGGTACACAGATACGCAGTATTTTGGCCCA	CASSPGTSGYTDTQYF	2	0.00023955	48	TCRBV07-03*01	TCRBD02-01	TCRBJ02-03*01	CD8+	pLN
6161	TCAGAACCCAGGGACTCAGCTGTGTACTTCTGTGCCAGCAGTCCCGGGACTAGCGGGGGGGCCGAAGATACGCAGTATTTTGGCCCA	CASSPGTSGGAEDTQYF	2	0.00023955	51	TCRBV12	TCRBD02-01*01	TCRBJ02-03*01	CD8+	pLN
6161	CAGCCCTCAGAACCCAGGGACTCAGCTGTGTACTTCTGTGCCAGCAGCCCCGGGACAGGGGCCAATCAGCCCCAGCATTTTGGTGAT	CASSPGTGANQPQHF	2	0.00023955	45	TCRBV12	TCRBD01-01*01	TCRBJ01-05*01	CD8+	pLN
6161	CTACACGCCCTGCAGCCAGAAGACTCAGCCCTGTATCTCTGCGCCAGCAGCCCCGGGACAGGGGGACAGCCCCAGCATTTTGGTGAT	CASSPGTGGQPQHF	2	0.00023955	42	TCRBV04-01*01	TCRBD01-01*01	TCRBJ01-05*01	CD8+	pLN
6161	GTGAACGCCTTGGAGCTGGACGACTCGGCCCTGTATCTCTGTGCCAGCAGCCCGGGGACTAGCGGGGGTAAGCAGTACTTCGGGCCG	CASSPGTSGGKQYF	2	0.00023955	42	TCRBV05-04*01	TCRBD02-01*01	TCRBJ02-07*01	CD8+	pLN
6161	GAGTCGCCCAGCCCCAACCAGACCTCTCTGTACTTCTGTGCCAGCAGTCCCGGGACAGGGAGTCCCTACGAGCAGTACTTCGGGCCA	CASSPGTGSPYEQYF	2	0.00023955	45	TCRBV27-01*01	TCRBD01-01*01	TCRBJ02-05*01	CD8+	pLN
6161	TTGGAGCTGGGGGACTCGGCCCTTTATCTTTGCGCCAGCAGCCCCGGGACAGGGGGAATTTTGGATGACATTCAGTACTTCGGCGCC	CASSPGTGGILDDIQYF	2	0.00023955	51	TCRBV05-01*01	TCRBD01-01*01	TCRBJ02-04*01	CD8+	pLN
6161	TCGCCCAGCCCCAACCAGACCTCTCTGTACTTCTGTGCCAGCAGTCCTGGGACTAGCGACAACGCAGAGACCCAGTACTTCGGGCCA	CASSPGTSDNAETQYF	2	0.00023955	48	TCRBV27-01*01	TCRBD02-01	TCRBJ02-05*01	CD8+	pLN
6161	CTGCTGTCGGCTGCTCCCTCCCAGACATCTGTGTACTTCTGTGCCAGCAGCCCCGGGACTAGTAGCGGGGAGCTGTTTTTTGGAGAA	CASSPGTSSGELFF	2	0.00023955	42	TCRBV06-05*01	TCRBD02-01	TCRBJ02-02*01	CD8+	pLN
6161	ATCCAGCGCACAGAGCAGCGGGACTCGGCCATGTATCGCTGTGCCAGCAGCCCCGGGACAAACCTCTACGAGCAGTACTTCGGGCCG	CASSPGTNLYEQYF	2	0.00023955	42	TCRBV07-06*01	TCRBD01-01*01	TCRBJ02-07*01	CD8+	pLN
6161	GTGACATCGGCCCAAAAGAACCCGACAGCTTTCTATCTCTGTGCCAGTAGTCCCGGGACAGGTCTATACGAGCAGTACTTCGGGCCG	CASSPGTGLYEQYF	2	0.00023955	42	TCRBV19-01	TCRBD01-01*01	TCRBJ02-07*01	CD8+	pLN
6161	ACGATCCAGCGCACAGAGCAGCGGGACTCGGCCATGTATCGCTGTGCCAGCAGCCCCGGGACGCACACTGAAGCTTTCTTTGGACAA	CASSPGTHTEAFF	2	0.00023955	39	TCRBV07-06*01	unresolved	TCRBJ01-01*01	CD8+	pLN
6161	CAGCGCACAGAGCAGGGGGACTCGGCCATGTATCTCTGTGCCAGCAGCCCTGGGACTAGCGGGGGCTACGAGCAGTACTTCGGGCCA	CASSPGTSGGYEQYF	2	0.00023955	45	TCRBV07-09	TCRBD02-01*01	TCRBJ02-05*01	CD8+	pLN
6161	ACCTTGGAGCTGGGGGACTCGGCCCTTTATCTTTGCGCCAGCAGCCCGGGGACAGGGGCCTACACAGATACGCAGTATTTTGGCCCA	CASSPGTGAYTDTQYF	2	0.00023955	48	TCRBV05-01*01	TCRBD01-01*01	TCRBJ02-03*01	CD8+	pLN
6161	TCTCTGGAGCTGGGGGACTCAGCTTTGTATTTCTGTGCCAGCAGCCCCGGGACTAGCGGAAGTCAAGAGACCCAGTACTTCGGGCCA	CASSPGTSGSQETQYF	2	0.00023955	48	TCRBV09-01	TCRBD02-01	TCRBJ02-05*01	CD8+	pLN
6161	ACATCGGCCCAAAAGAACCCGACAGCTTTCTATCTCTGTGCCAGTAGTCCCGGGACAGGCATAGACTATGGCTACACCTTCGGTTCG	CASSPGTGIDYGYTF	2	0.00023955	45	TCRBV19-01	TCRBD01-01*01	TCRBJ01-02*01	CD8+	pLN
6161	CTAAACCTGAGCTCTCTGGAGCTGGGGGACTCAGCTTTGTATTTCTGTGCCAGCAGCCCTGGGACCGTTGAAGCTTTCTTTGGACAA	CASSPGTVEAFF	2	0.00023955	36	TCRBV09-01	unresolved	TCRBJ01-01*01	CD8+	pLN
6161	CTGACGATCCAGCGCACACAGCAGGAGGACTCGGCCGTGTATCTCTGTGCCAGCAGCCCCGGGACCGGTGGCTACACCTTCGGTTCG	CASSPGTGGYTF	2	0.00023955	36	TCRBV07-02*01	unresolved	TCRBJ01-02*01	CD8+	pLN
6161	CTACACACCCTGCAGCCAGAAGACTCGGCCCTGTATCTCTGCGCCAGCAGCCCTGGAACGGGAGGATACGAGCAGTACTTCGGGCCG	CASSPGTGGYEQYF	2	0.00023955	42	TCRBV04-03*01	TCRBD02-01*02	TCRBJ02-07*01	CD8+	pLN
6161	CACACCCTGCAGCCAGAAGACTCGGCCCTGTATCTCTGCGCCAGCAGCCCCGGGACTAGCGGGCAAGAGACCCAGTACTTCGGGCCA	CASSPGTSGQETQYF	2	0.00023955	45	TCRBV04-03*01	TCRBD02-01	TCRBJ02-05*01	CD8+	pLN
6161	ATTCAGCGCACAGAGCAGCAGGACTCAGCCATGTATCGCTGTGCTAGCAGCCCTGGGACAGGGGAGGACGAGCAGTACTTCGGGCCG	CASSPGTGEDEQYF	2	0.00023955	42	TCRBV07-07*01	TCRBD01-01*01	TCRBJ02-07*01	CD8+	pLN
6161	AAGATCCAGCCTGCAAAGCTTGAGGACTCGGCCGTGTATCTCTGTGCCAGCAGCCCGGGGACAGGATATGGCTACACCTTCGGTTCG	CASSPGTGYGYTF	2	0.00023955	39	TCRBV11-02*02	TCRBD01-01*01	TCRBJ01-02*01	CD8+	pLN
6161	GAGTTGGCTGCTCCCTCCCAGACATCTGTGTACTTCTGTGCCAGCAGTCCTGGGACACCGGTCCCCACTGAAGCTTTCTTTGGACAA	CASSPGTPVPTEAFF	2	0.00023955	45	TCRBV06-06	TCRBD01-01*01	TCRBJ01-01*01	CD8+	pLN
6161	TCCACAAAGCTGGAGGACTCAGCCATGTACTTCTGTGCCAGCAGTCCCGGGACATACACTGTACAAGAGACCCAGTACTTCGGGCCA	CASSPGTYTVQETQYF	2	0.00023955	48	TCRBV02-01*01	TCRBD01-01*01	TCRBJ02-05*01	CD8+	pLN
6161	CTGTCGGCTGCTCCCTCCCAGACATCTGTGTACTTCTGTGCCAGCAGTCCAGGAACAGATTCCTCCGGCGAGCAGTACTTCGGGCCG	CASSPGTDSSGEQYF	2	0.00023955	45	TCRBV06-05*01	TCRBD01-01*01	TCRBJ02-07*01	CD8+	pLN
6161	CTGTCGGCTGCTCCCTCCCAGACATCTGTGTACTTCTGTGCCAGCAGTCCCGGGACAGGGGACTACAATGAGCAGTTCTTCGGGCCA	CASSPGTGDYNEQFF	2	0.00023955	45	TCRBV06-05*01	TCRBD01-01*01	TCRBJ02-01*01	CD8+	pLN
6161	CACCTACACGCCCTGCAGCCAGAAGACTCAGCCCTGTATCTCTGCGCCAGCAGCCCCGGAACGACCACTGAAGCTTTCTTTGGACAA	CASSPGTTTEAFF	2	0.00023955	39	TCRBV04-01*01	unresolved	TCRBJ01-01*01	CD8+	pLN
6161	ACATCGGCCCAAAAGAACCCGACAGCTTTCTATCTCTGTGCCAGTAGTCCCGGGACAGGGCGAAACTACGAGCAGTACTTCGGGCCG	CASSPGTGRNYEQYF	2	0.00023955	45	TCRBV19-01	TCRBD01-01*01	TCRBJ02-07*01	CD8+	pLN
6161	ACGATCCAGCGCACAGAGCAGGGGGACTCGGCCATGTATCTCTGTGCCAGCAGCCCCGGGACTCGTAGTTGGCAGTACTTCGGGCCG	CASSPGTRSWQYF	2	0.00023955	39	TCRBV07-09	TCRBD02-01	TCRBJ02-07*01	CD8+	pLN
6161	CTACACACCCTGCAGCCAGAAGACTCGGCCCTGTATCTCTGCGCCAGCAGCCCCGGGACAGGGAGCTACGAGCAGTACTTCGGGCCG	CASSPGTGSYEQYF	2	0.00023955	42	TCRBV04-03*01	TCRBD01-01*01	TCRBJ02-07*01	CD8+	pLN
6161	CTGATCCTGGAGTCGCCCAGCCCCAACCAGACCTCTCTGTACTTCTGTGCCAGCAGTCCCGGGACTGGCGAGCAGTACTTCGGGCCG	CASSPGTGEQYF	2	0.00023955	36	TCRBV27-01*01	TCRBD02-01	TCRBJ02-07*01	CD8+	pLN
6161	ACTGTGACATCGGCCCAAAAGAACCCGACAGCTTTCTATCTCTGTGCCAGTAGTCCCGGGACGTACTATGGCTACACCTTCGGTTCG	CASSPGTYYGYTF	2	0.00023955	39	TCRBV19-01	unresolved	TCRBJ01-02*01	CD8+	pLN
6161	CCGCTCAGGCTGCTGTCGGCTGCTCCCTCCCAAACATCTGTGTACTTCTGTGCCAGCAGTCCGGGGACTGAAGCTTTCTTTGGACAA	CASSPGTEAFF	2	0.00023955	33	TCRBV06-05*01	TCRBD02-01*01	TCRBJ01-01*01	CD8+	pLN
6161	GTGAGCACCTTGGAGCTGGGGGACTCGGCCCTTTATCTTTGCGCCAGCAGCCCGGGGACAGGGATTTACGAGCAGTACTTCGGGCCG	CASSPGTGIYEQYF	2	0.00023955	42	TCRBV05-01*01	TCRBD01-01*01	TCRBJ02-07*01	CD8+	pLN
6161	CGCACACAGCAGGAGGACTCCGCCGTGTATCTCTGTGCCAGCAGCCCCGGGACGGGGACACTGACCGGGGAGCTGTTTTTTGGAGAA	CASSPGTGTLTGELFF	2	0.00023955	48	TCRBV07-08*01	TCRBD01-01*01	TCRBJ02-02*01	CD8+	pLN
6161	CTGAGCTCTCTGGAGCTGGGGGACTCAGCTTTGTATTTCTGTGCCAGCAGCCCTGGGACAGGGAACACTGAAGCTTTCTTTGGACAA	CASSPGTGNTEAFF	2	0.00023955	42	TCRBV09-01	TCRBD01-01*01	TCRBJ01-01*01	CD8+	pLN
6161	GAGATCCAGCGCACAGAGCAGGGGGACTCGGCCATGTATCTCTGTGCCAGCAGCCCGGGGACATCCGAGGAGCAGTACTTCGGGCCG	CASSPGTSEEQYF	2	0.00023955	39	TCRBV07-09	TCRBD01-01*01	TCRBJ02-07*01	CD8+	pLN
6161	TTGGAGCTGGGGGACTCGGCCCTTTATCTTTGCGCCAGCAGCCCCGGGACTAGCGGACCTTCCTACAATGAGCAGTTCTTCGGGCCA	CASSPGTSGPSYNEQFF	2	0.00023955	51	TCRBV05-01*01	TCRBD02-01	TCRBJ02-01*01	CD8+	pLN
6161	CTGAAGGTGCAGCCTGCAGAACTGGAGGATTCTGGAGTTTATTTCTGTGCCAGCAGCCCGGGTACCTGGGAGCAGTACTTCGGGCCG	CASSPGTWEQYF	2	0.00023955	36	TCRBV14-01*01	TCRBD02-01	TCRBJ02-07*01	CD8+	pLN
6161	CCCTCAGAACCCAGGGACTCAGCTGTGTACTTCTGTGCCAGCAGTCCTGGGACTAGCGGAAACACAGATACGCAGTATTTTGGCCCA	CASSPGTSGNTDTQYF	2	0.00023955	48	TCRBV12	TCRBD02-01	TCRBJ02-03*01	CD8+	pLN
6161	AACGCCTTGGAGCTGGACGACTCGGCCCTGTATCTCTGTGCCAGCAGCCCCGGGACAGGGCGTAACACTGAAGCTTTCTTTGGACAA	CASSPGTGRNTEAFF	2	0.00023955	45	TCRBV05-04*01	TCRBD01-01*01	TCRBJ01-01*01	CD8+	pLN
6174	GTGACATCGGCCCAAAAGAACCCGACAGCTTTCTATCTCTGTGCCAGTAGTCCGGGGACAGGTGGCTACGAGCAGTACTTCGGGCCG	CASSPGTGGYEQYF	545	0.0689849	42	TCRBV19-01	TCRBD01-01*01	TCRBJ02-07*01	CD8+	pLN
6174	ACATCGGCCCAAAAGAACCCGACAGCTTTCTATCTCTGTGCCAGTAGTCCTGGGACTAGCGGGACCTACGAGCAGTACTTCGGGCCG	CASSPGTSGTYEQYF	263	0.03329	45	TCRBV19-01	TCRBD02-01*02	TCRBJ02-07*01	CD8+	pLN
6174	GTGACATCGGCCCAAAAGAACCCGACAGCTTTCTATCTCTGTGCCAGTAGTCCCGGGACAGGGGGCTACGAGCAGTACTTCGGGCCG	CASSPGTGGYEQYF	193	0.0244295	42	TCRBV19-01	TCRBD01-01*01	TCRBJ02-07*01	CD8+	pLN
6174	ACTGTGACATCGGCCCAAAAGAACCCGACAGCTTTCTATCTCTGTGCCAGTAGTCCTGGGACCCGCTACGAGCAGTACTTCGGGCCG	CASSPGTRYEQYF	245	0.0181085	39	TCRBV19-01	unresolved	TCRBJ02-07*01	Treg	pLN
6174	AGCCTTGAGATCCAGGCTACGAAGCTTGAGGATTCAGCAGTGTATTTTTGTGCCAGCAGCCCCGGGACTGAGCAGTTCTTCGGGCCA	CASSPGTEQFF	131	0.0165817	33	TCRBV16-01	unresolved	TCRBJ02-01*01	CD8+	pLN
6174	TCAGAACCCAGGGACTCAGCTGTGTACTTCTGTGCCAGCAGTCCCGGGACTAGAAAAGGATCGGCCGGGGAGCTGTTTTTTGGAGAA	CASSPGTRKGSAGELFF	100	0.0126578	51	TCRBV12	TCRBD02-01	TCRBJ02-02*01	CD8+	pLN
6174	ATCAATTCCCTGGAGCTTGGTGACTCTGCTGTGTATTTCTGTGCCAGCAGCCCTGGGACAGGGGGTTATGGCTACACCTTCGGTTCG	CASSPGTGGYGYTF	66	0.00835413	42	TCRBV03	TCRBD01-01*01	TCRBJ01-02*01	CD8+	pLN
6174	AACGCCTTGGAGCTGGACGACTCGGCCCTGTATCTCTGTGCCAGCAGCCCCGGGACAGGGAGCTCCTACGAGCAGTACTTCGGGCCG	CASSPGTGSSYEQYF	108	0.00798252	45	TCRBV05-04*01	TCRBD01-01*01	TCRBJ02-07*01	Treg	pLN
6174	GTGACATCGGCCCAAAAGAACCCGACAGCTTTCTATCTCTGTGCCAGTAGTCCGGGGACAGGGGGCTACGAGCAGTACTTCGGGCCG	CASSPGTGGYEQYF	60	0.00759467	42	TCRBV19-01	TCRBD01-01*01	TCRBJ02-07*01	CD8+	pLN
6174	ATCCAGCGCACAGAGCGGGGGGACTCAGCCGTGTATCTCTGTGCCAGCAGCCCCGGGACGTGGAACACTGAAGCTTTCTTTGGACAA	CASSPGTWNTEAFF	86	0.00635645	42	TCRBV07-03*01	unresolved	TCRBJ01-01*01	Treg	pLN
6174	AGCTCTCTGGAGCTGGGGGACTCAGCTTTGTATTTCTGTGCCAGCAGCCCCGGGACCGAAGGGTTCTATGGCTACACCTTCGGTTCG	CASSPGTEGFYGYTF	50	0.00632889	45	TCRBV09-01	unresolved	TCRBJ01-02*01	CD8+	pLN
6174	CAGCAGGTAGTGCGAGGAGATTCGGCAGCTTATTTCTGTGCCAGCTCACCGGGGACAGGGGGTAGCACTGAAGCTTTCTTTGGACAA	CASSPGTGGSTEAFF	81	0.00598689	45	TCRBV18-01*01	TCRBD01-01*01	TCRBJ01-01*01	Treg	pLN
6174	CTGGAGTCGCCCAGCCCCAACCAGACCTCTCTGTACTTCTGTGCCAGCAGCCCCGGGACACAGAACACTGAAGCTTTCTTTGGACAA	CASSPGTQNTEAFF	44	0.00556942	42	TCRBV27-01*01	TCRBD01-01*01	TCRBJ01-01*01	CD8+	pLN
6174	CACACCCTGCAGCCAGAAGACTCGGCCCTGTATCTCTGCGCCAGCAGCCCCGGGACTGGTCCTTTGGGGGAGCAGTACTTCGGGCCG	CASSPGTGPLGEQYF	69	0.00509994	45	TCRBV04-03*01	TCRBD02-01	TCRBJ02-07*01	Treg	pLN
6174	GTGAACGCCTTGGAGCTGGAGGACTCGGCCCTGTATCTCTGTGCCAGCAGCCCCGGGACCTGGATTGGTGAAGCTTTCTTTGGACAA	CASSPGTWIGEAFF	40	0.00506311	42	TCRBV05-08*01	unresolved	TCRBJ01-01*01	CD8+	pLN
6174	GAGTCCGCCAGCACCAACCAGACATCTATGTACCTCTGTGCCAGCAGTCCAGGGACAGGCCAGGCCTATGGCTACACCTTCGGTTCG	CASSPGTGQAYGYTF	40	0.00506311	45	TCRBV28-01*01	TCRBD01-01*01	TCRBJ01-02*01	CD8+	pLN
6174	TCCGCCAGCACCAACCAGACATCTATGTACCTCTGTGCCAGCAGTCCTGGGACAGGGAGGGGGCACTATGGCTACACCTTCGGTTCG	CASSPGTGRGHYGYTF	35	0.00443022	48	TCRBV28-01*01	TCRBD01-01*01	TCRBJ01-02*01	CD8+	pLN
6174	AAGATCCAGCCCTCAGAACCCAGGGACTCAGCTGTGTACTTCTGTGCCAGCAGTCCCGGGACAGGGGTTGAAGCTTTCTTTGGACAA	CASSPGTGVEAFF	55	0.00406517	39	TCRBV12	TCRBD01-01*01	TCRBJ01-01*01	Treg	pLN
6174	CAGCGCACAGAGCGGGGGGACTCAGCCGTGTATCTCTGTGCCAGCAGCCCAGGGACAGGGAGTGGCAATGAGCAGTTCTTCGGGCCA	CASSPGTGSGNEQFF	32	0.00405049	45	TCRBV07-03*01	TCRBD01-01*01	TCRBJ02-01*01	CD8+	pLN
6174	CACACCCTGCAGCCAGAAGACTCGGCCCTGTATCTCTGTGCCAGCAGCCCCGGGACGGGCCCGAACACTGAAGCTTTCTTTGGACAA	CASSPGTGPNTEAFF	53	0.00391735	45	TCRBV04-02*01	unresolved	TCRBJ01-01*01	Treg	pLN
6174	CCCTCAGAACCCAGGGACTCAGCTGTGTACTTCTGTGCCAGCAGTCCCGGGACTAGCATCCATCAAGAGACCCAGTACTTCGGGCCA	CASSPGTSIHQETQYF	29	0.00367076	48	TCRBV12	TCRBD02-01	TCRBJ02-05*01	CD8+	pLN
6174	AGCACCTTGGAGCTGGGGGACTCGGCCCTTTATCTTTGCGCCAGCAGCCCAGGGACAGATAGCAATCAGCCCCAGCATTTTGGTGAT	CASSPGTDSNQPQHF	48	0.00354778	45	TCRBV05-01*01	TCRBD01-01*01	TCRBJ01-05*01	Treg	pLN
6174	GTGCAGCCTGCAGAACTGGAGGATTCTGGAGTTTATTTCTGTGCCAGCAGCCCCGGGACAGGCCACTACGAGCAGTACTTCGGGCCG	CASSPGTGHYEQYF	48	0.00354778	42	TCRBV14-01*01	TCRBD01-01*01	TCRBJ02-07*01	Treg	pLN
6174	CACGCCCTGCAGCCAGAAGACTCAGCCCTGTATCTCTGCGCCAGCAGCCCGGGGACAGGGGCGTTTCACGAGCAGTACTTCGGGCCG	CASSPGTGAFHEQYF	27	0.0034176	45	TCRBV04-01*01	TCRBD01-01*01	TCRBJ02-07*01	CD8+	pLN
6174	GTGACATCGGCCCAAAAGAACCCGACAGCTTTCTATCTCTGTGCCAGTAGCCCCGGGACAGGGGGCTACGAGCAGTACTTCGGGCCG	CASSPGTGGYEQYF	26	0.00329102	42	TCRBV19-01	TCRBD01-01*01	TCRBJ02-07*01	CD8+	pLN
6174	CAGCCCTCAGAACCCAGGGACTCAGCTGTGTACTTCTGTGCCAGCAGCCCCGGGACAGGGGATTTTGATACGCAGTATTTTGGCCCA	CASSPGTGDFDTQYF	44	0.00325214	45	TCRBV12	TCRBD01-01*01	TCRBJ02-03*01	Treg	pLN
6174	ACGTTGGCGTCTGCTGTACCCTCTCAGACATCTGTGTACTTCTGTGCCAGCAGTCCCGGGACAGGGTACACGCAGTATTTTGGCCCA	CASSPGTGYTQYF	43	0.00317822	39	TCRBV06-04	TCRBD01-01*01	TCRBJ02-03*01	Treg	pLN
6174	CACATCAATTCCCTGGAGCTTGGTGACTCTGCTGTGTATTTCTGTGCCAGCAGCCCGGGGACTTCCTATGGCTACACCTTCGGTTCG	CASSPGTSYGYTF	25	0.00316444	39	TCRBV03	TCRBD02-01	TCRBJ01-02*01	CD8+	pLN
6174	ATTCAGCGCACAGAGCAGCGGGACTCAGCCATGTATCGCTGTGCTAGCAGCCCCGGGACAGGGGGCTACGAGCAGTACTTCGGGCCG	CASSPGTGGYEQYF	25	0.00316444	42	TCRBV07-07*01	TCRBD01-01*01	TCRBJ02-07*01	CD8+	pLN
6174	CAGCAGGTAGTGCGAGGAGATTCGGCAGCTTATTTCTGTGCCAGCTCACCCGGGACATCTAGCAATCAGCCCCAGCATTTTGGTGAT	CASSPGTSSNQPQHF	42	0.00310431	45	TCRBV18-01*01	TCRBD01-01*01	TCRBJ01-05*01	Treg	pLN
6174	GAGTCGGCTGCTCCCTCCCAAACATCTGTGTACTTCTGTGCCAGCAGTCCTGGGACAGGCAGCAATCAGCCCCAGCATTTTGGTGAT	CASSPGTGSNQPQHF	42	0.00310431	45	TCRBV06	TCRBD01-01*01	TCRBJ01-05*01	Treg	pLN
6174	CTGCTGTCGGCTGCTCCCTCCCAGACATCTGTGTACTTCTGTGCCAGCAGCCCCGGGACCTTTAAAAATGAGCAGTTCTTCGGGCCA	CASSPGTFKNEQFF	24	0.00303787	42	TCRBV06-05*01	unresolved	TCRBJ02-01*01	CD8+	pLN
6174	CCCTCAGAACCCAGGGACTCAGCTGTGTACTTCTGTGCCAGCAGTCCGGGGACTAGCGGGGCTCCAGATACGCAGTATTTTGGCCCA	CASSPGTSGAPDTQYF	41	0.0030304	48	TCRBV12	TCRBD02-01*01	TCRBJ02-03*01	Treg	pLN
6174	GAGTCGGCTGCTCCCTCCCAAACATCTGTGTACTTCTGTGCCAGCAGCCCCGGGACTAGCAGTTTTTACGAGCAGTACTTCGGGCCG	CASSPGTSSFYEQYF	23	0.00291129	45	TCRBV06	TCRBD02-01	TCRBJ02-07*01	CD8+	pLN
6174	CACATCAATTCCCTGGAGCTTGGTGACTCTGCTGTGTATTTCTGTGCCAGCAGCCCTGGGACAGATTACGAGCAGTACTTCGGGCCG	CASSPGTDYEQYF	22	0.00278471	39	TCRBV03	TCRBD01-01*01	TCRBJ02-07*01	CD8+	pLN
6174	GTGACATCGGCCCAAAAGAACCCGACAGCTTTCTATCTCTGTGCCAGTAGCCCTGGGACAGGGGGCTATGGCTACACCTTCGGTTCG	CASSPGTGGYGYTF	22	0.00278471	42	TCRBV19-01	TCRBD01-01*01	TCRBJ01-02*01	CD8+	pLN
6174	AATTCCCTGGAGCTTGGTGACTCTGCTGTGTATTTCTGTGCCAGCAGCCCCGGGACTAGCGGGGGGGATACGCAGTATTTTGGCCCA	CASSPGTSGGDTQYF	22	0.00278471	45	TCRBV03	TCRBD02-01*01	TCRBJ02-03*01	CD8+	pLN
6174	GTGAACGCCTTGGAGCTGGAGGACTCGGCCCTGTATCTCTGTGCCAGCAGCCCCGGGACAGGGGGCGTCGAGCAGTACTTCGGGCCG	CASSPGTGGVEQYF	22	0.00278471	42	TCRBV05-08*01	TCRBD01-01*01	TCRBJ02-07*01	CD8+	pLN
6174	CTGGAGTCAGCTACCCGCTCCCAGACATCTGTGTATTTCTGCGCCAGCAGCCCCGGGACTAGCACGAACGAGCAGTACTTCGGGCCG	CASSPGTSTNEQYF	36	0.00266084	42	TCRBV10-02*01	TCRBD02-01	TCRBJ02-07*01	Treg	pLN
6174	CTGGAGTCCGCCAGCACCAACCAGACATCTATGTACCTCTGTGCCAGCAGTCCCGGGACCCAAGCCTACGAGCAGTACTTCGGGCCG	CASSPGTQAYEQYF	36	0.00266084	42	TCRBV28-01*01	unresolved	TCRBJ02-07*01	Treg	pLN
6174	GAGTCGCCCAGCCCCAACCAGACCTCTCTGTACTTCTGTGCCAGCAGTCCAGGGACACCAAGCACAGATACGCAGTATTTTGGCCCA	CASSPGTPSTDTQYF	21	0.00265813	45	TCRBV27-01*01	TCRBD01-01*01	TCRBJ02-03*01	CD8+	pLN
6174	CAGCGCACAGAGCGGGGGGACTCAGCCGTGTATCTCTGTGCCAGCAGCCCCGGGACTTCCTCCTACAATGAGCAGTTCTTCGGGCCA	CASSPGTSSYNEQFF	35	0.00258693	45	TCRBV07-03*01	TCRBD02-01	TCRBJ02-01*01	Treg	pLN
6174	ATCAATTCCCTGGAGCTTGGTGACTCTGCTGTGTATTTCTGTGCCAGCAGCCCCGGGACAGGGGGCTATGGCTACACCTTCGGTTCG	CASSPGTGGYGYTF	20	0.00253156	42	TCRBV03	TCRBD01-01*01	TCRBJ01-02*01	CD8+	pLN
6174	AATTCCCTGGAGCTTGGTGACTCTGCTGTGTATTTCTGTGCCAGCAGCCCTGGAACAGGGGACCTCTACGAGCAGTACTTCGGGCCG	CASSPGTGDLYEQYF	20	0.00253156	45	TCRBV03	TCRBD01-01*01	TCRBJ02-07*01	CD8+	pLN
6174	CTGCTGTCGGCTGCTCCCTCCCAGACATCTGTGTACTTCTGTGCCAGCAGTCCCGGGACATTCTCCTACGAGCAGTACTTCGGGCCG	CASSPGTFSYEQYF	20	0.00253156	42	TCRBV06-05*01	TCRBD01-01*01	TCRBJ02-07*01	CD8+	pLN
6174	CTGAGCTCTCTGGAGCTGGGGGACTCAGCTTTGTATTTCTGTGCCAGCAGCCCTGGGACGGACAATCAGCCCCAGCATTTTGGTGAT	CASSPGTDNQPQHF	33	0.0024391	42	TCRBV09-01	unresolved	TCRBJ01-05*01	Treg	pLN
6174	GCCCAAAAGAACCCGACAGCTTTCTATCTCTGTGCCAGTAGTCCCGGGACAGGGGTGCCTGGGGCCAACGTCCTGACTTTCGGGGCC	CASSPGTGVPGANVLTF	33	0.0024391	51	TCRBV19-01	TCRBD01-01*01	TCRBJ02-06*01	Treg	pLN
6174	ATCCAGCGCACAGAGCAGGGGGACTCGGCCATGTATCTCTGTGCCAGCAGCCCGGGGACTAACGATCAGCCCCAGCATTTTGGTGAT	CASSPGTNDQPQHF	33	0.0024391	42	TCRBV07-09	TCRBD02-01	TCRBJ01-05*01	Treg	pLN
6174	CTTCACATCAATTCCCTGGAGCTTGGTGACTCTGCTGTGTATTTCTGTGCCAGCAGCCCTGGGACAATAGAAGCTTTCTTTGGACAA	CASSPGTIEAFF	19	0.00240498	36	TCRBV03	TCRBD01-01*01	TCRBJ01-01*01	CD8+	pLN
6174	CAGCGCACAGAGCGGGGGGACTCAGCCGTGTATCTCTGTGCCAGCAGCCCTGGGACAGGCTCTGGAAACACCATATATTTTGGAGAG	CASSPGTGSGNTIYF	19	0.00240498	45	TCRBV07-03*01	TCRBD01-01*01	TCRBJ01-03*01	CD8+	pLN
6174	AACCTGAGCTCTCTGGAGCTGGGGGACTCAGCTTTGTATTTCTGTGCCAGCAGCCCCGGGACAAACACTGAAGCTTTCTTTGGACAA	CASSPGTNTEAFF	19	0.00240498	39	TCRBV09-01	TCRBD01-01*01	TCRBJ01-01*01	CD8+	pLN
6174	GCCTTGTTGCTGGGGGACTCGGCCCTCTATCTCTGTGCCAGCAGCCCCGGGACTGACTTCTCTGGAAACACCATATATTTTGGAGAG	CASSPGTDFSGNTIYF	32	0.00236519	48	TCRBV05-06*01	TCRBD02-01	TCRBJ01-03*01	Treg	pLN
6174	CTGAATGTGAACGCCTTGGAGCTGGACGACTCGGCCCTGTATCTCTGTGCCAGCAGCCCGGGGACTTACCGCTACACCTTCGGTTCG	CASSPGTYRYTF	18	0.0022784	36	TCRBV05-04*01	TCRBD02-01	TCRBJ01-02*01	CD8+	pLN
6174	ACAGAGCAGGGGGACTCGGCCATGTATCTCTGTGCCAGCAGCCCAGGGACAGGGGCTGCGGCTAATGAAAAACTGTTTTTTGGCAGT	CASSPGTGAAANEKLFF	18	0.0022784	51	TCRBV07-09	TCRBD01-01*01	TCRBJ01-04*01	CD8+	pLN
6174	CTGGAGTCGCCCAGCCCCAACCAGACCTCTCTGTACTTCTGTGCCAGCAGTCCGGGGACAGGGACCTATGGCTACACCTTCGGTTCG	CASSPGTGTYGYTF	18	0.0022784	42	TCRBV27-01*01	TCRBD01-01*01	TCRBJ01-02*01	CD8+	pLN
6174	AACGCCTTGGAGCTGGACGACTCGGCCCTGTATCTCTGTGCCAGCAGCCCTGGGACCCCGTCCTCCTACGAGCAGTACTTCGGGCCG	CASSPGTPSSYEQYF	30	0.00221737	45	TCRBV05-04*01	unresolved	TCRBJ02-07*01	Treg	pLN
6174	ACACAGCAGGAGGACTCGGCCGTGTATCTCTGTGCCAGCAGCCCAGGGACTAGCGGGACCTACACCGGGGAGCTGTTTTTTGGAGAA	CASSPGTSGTYTGELFF	28	0.00206954	51	TCRBV07-02*01	TCRBD02-01*02	TCRBJ02-02*01	Treg	pLN
6174	CTGGAGTCGCCCAGCCCCAACCAGACCTCTCTGTACTTCTGTGCCAGCAGTCCCGGAACGACGGGCAATGAGCAGTTCTTCGGGCCA	CASSPGTTGNEQFF	28	0.00206954	42	TCRBV27-01*01	TCRBD02-01	TCRBJ02-01*01	Treg	pLN
6174	CACACCCTGCAGCCAGAAGACTCGGCCCTGTATCTCTGCGCCAGCAGCCCGGGGACGGGTAGTGGCAATGAGCAGTTCTTCGGGCCA	CASSPGTGSGNEQFF	16	0.00202524	45	TCRBV04-03*01	unresolved	TCRBJ02-01*01	CD8+	pLN
6174	ACCCTGCAGCCAGAAGACTCGGCCCTGTATCTCTGCGCCAGCAGCCCGGGAACCGGGAGACTCTACAATGAGCAGTTCTTCGGGCCA	CASSPGTGRLYNEQFF	16	0.00202524	48	TCRBV04-03*01	TCRBD02-01*02	TCRBJ02-01*01	CD8+	pLN
6174	ATCAATTCCCTGGAGCTTGGTGACTCTGCTGTGTATTTCTGTGCCAGCAGTCCCGGGACAGGAGTCTACGAGCAGTACTTCGGGCCG	CASSPGTGVYEQYF	16	0.00202524	42	TCRBV03	TCRBD01-01*01	TCRBJ02-07*01	CD8+	pLN
6174	GTGACATCGGCCCAAAAGAACCCGACAGCTTTCTATCTCTGTGCCAGTAGCCCCGGGACAGGGGGTTACGAGCAGTACTTCGGGCCG	CASSPGTGGYEQYF	16	0.00202524	42	TCRBV19-01	TCRBD01-01*01	TCRBJ02-07*01	CD8+	pLN
6174	ATCCTGGAGTCGCCCAGCCCCAACCAGACCTCTCTGTACTTCTGTGCCAGCAGCCCCGGGACATCCTACGAGCAGTACTTCGGGCCG	CASSPGTSYEQYF	16	0.00202524	39	TCRBV27-01*01	TCRBD01-01*01	TCRBJ02-07*01	CD8+	pLN
6174	ATCAATTCCCTGGAGCTTGGTGACTCTGCTGTGTATTTCTGTGCCAGCAGCCCCGGGACAGGGGGTTACGAGCAGTACTTCGGGCCG	CASSPGTGGYEQYF	16	0.00202524	42	TCRBV03	TCRBD01-01*01	TCRBJ02-07*01	CD8+	pLN
6174	ACTCTGAAGATCCAGCCCTCAGAACCCAGGGACTCAGCTGTGTACTTCTGTGCCAGCAGTCCCGGGACGCTAGCTTTCTTTGGACAA	CASSPGTLAFF	16	0.00202524	33	TCRBV12	unresolved	TCRBJ01-01*01	CD8+	pLN
6174	ATCCAGCAGGTAGTGCGAGGAGATTCGGCAGCTTATTTCTGTGCCAGCTCCCCCGGCACAACTAATGAAAAACTGTTTTTTGGCAGT	CASSPGTTNEKLFF	27	0.00199563	42	TCRBV18-01*01	unresolved	TCRBJ01-04*01	Treg	pLN
6174	CTGGAGCTTGGTGACTCTGCTGTGTATTTCTGTGCCAGCAGCCCCGGAACCTGGCTAGCCCTAGCCTACGAGCAGTACTTCGGGCCG	CASSPGTWLALAYEQYF	27	0.00199563	51	TCRBV03	TCRBD02-01	TCRBJ02-07*01	Treg	pLN
6174	ACCCTGCAGCCAGAAGACTCGGCCCTGTATCTCTGCGCCAGCAGCCCCGGGACAGGGGTCATGAACACTGAAGCTTTCTTTGGACAA	CASSPGTGVMNTEAFF	26	0.00192172	48	TCRBV04-03*01	TCRBD01-01*01	TCRBJ01-01*01	Treg	pLN
6174	CTGGAGTCCGCCAGCACCAACCAGACATCTATGTACCTCTGTGCCAGCAGTCCCGGGACCCTAAATTCGAGGCTGTTCTTCGGGCCA	CASSPGTLNSRLFF	26	0.00192172	42	TCRBV28-01*01	unresolved	TCRBJ02-01*01	Treg	pLN
6174	AGGATCCAGCAGGTAGTGCGAGGAGATTCGGCAGCTTATTTCTGTGCCAGCTCACCCGGGACAGCGCCTGAAGCTTTCTTTGGACAA	CASSPGTAPEAFF	26	0.00192172	39	TCRBV18-01*01	TCRBD01-01*01	TCRBJ01-01*01	Treg	pLN
6174	GTGAGCACCTTGGAGCTGGGGGACTCGGCCCTTTATCTTTGCGCCAGCAGCCCGGGGACATACCTCTATGGCTACACCTTCGGTTCG	CASSPGTYLYGYTF	26	0.00192172	42	TCRBV05-01*01	TCRBD01-01*01	TCRBJ01-02*01	Treg	pLN
6174	ACGTTGGCGTCTGCTGTACCCTCTCAGACATCTGTGTACTTCTGTGCCAGCAGTCCCGGGACAGGGGTCGAGCAGTACTTCGGGCCG	CASSPGTGVEQYF	15	0.00189867	39	TCRBV06-04	TCRBD01-01*01	TCRBJ02-07*01	CD8+	pLN
6174	GCCTTGGAGCTGGAGGACTCGGCCCTGTATCTCTGTGCCAGCAGCCCGGGGACGGCAGTAGCCAAAAACATTCAGTACTTCGGCGCC	CASSPGTAVAKNIQYF	15	0.00189867	48	TCRBV05-08*01	unresolved	TCRBJ02-04*01	CD8+	pLN
6174	ATCCAGCAGGTAGTGCGAGGAGATTCGGCAGCTTATTTCTGTGCCAGCTCACCCGGGACAGTTGGAAACACCATATATTTTGGAGAG	CASSPGTVGNTIYF	25	0.0018478	42	TCRBV18-01*01	TCRBD01-01*01	TCRBJ01-03*01	Treg	pLN
6174	CTCAGGCTGGAGTTGGCTGCTCCCTCCCAGACATCTGTGTACTTCTGTGCCAGCAGCCCCGGGACAACTGGCTACACCTTCGGTTCG	CASSPGTTGYTF	25	0.0018478	36	TCRBV06-06	TCRBD01-01*01	TCRBJ01-02*01	Treg	pLN
6174	ATCAATTCCCTGGAGCTTGGTGACTCTGCTGTGTATTTCTGTGCCAGCAGCCCGGGGACAGGGGAAGTGGGAGCTTTCTTTGGACAA	CASSPGTGEVGAFF	24	0.00177389	42	TCRBV03	TCRBD01-01*01	TCRBJ01-01*01	Treg	pLN
6174	CTGCTGTCGGCTGCTCCCTCCCAGACATCTGTGTACTTCTGTGCCAGCAGTCCCGGGACCGGGAATGAAAAACTGTTTTTTGGCAGT	CASSPGTGNEKLFF	24	0.00177389	42	TCRBV06-05*01	unresolved	TCRBJ01-04*01	Treg	pLN
6174	GAGCAGGGGGACTCGGCCATGTATCTCTGTGCCAGCAGCCCAGGGACTAGCGGGAGGGCCAGCGGCAATGAGCAGTTCTTCGGGCCA	CASSPGTSGRASGNEQFF	24	0.00177389	54	TCRBV07-09	TCRBD02-01*02	TCRBJ02-01*01	Treg	pLN
6174	CTGGAGTCGGCTGCTCCCTCCCAGACATCTGTGTACTTCTGTGCCAGCAGTCCTGGGACAGAACTAAACACCATATATTTTGGAGAG	CASSPGTELNTIYF	14	0.00177209	42	TCRBV06-01*01	TCRBD01-01*01	TCRBJ01-03*01	CD8+	pLN
6174	ATCAATTCCCTGGAGCTTGGTGACTCTGCTGTGTATTTCTGTGCCAGCAGTCCAGGGACCGGCTCCTACGAGCAGTACTTCGGGCCG	CASSPGTGSYEQYF	14	0.00177209	42	TCRBV03	unresolved	TCRBJ02-07*01	CD8+	pLN
6174	GAGTTGGCTGCTCCCTCCCAGACATCTGTGTACTTCTGTGCCAGCAGTCCCGGGACTAGCGGAACCTACGAGCAGTACTTCGGGCCG	CASSPGTSGTYEQYF	14	0.00177209	45	TCRBV06-06	TCRBD02-01	TCRBJ02-07*01	CD8+	pLN
6174	GTGAACGCCTTGGAGCTGGACGACTCGGCCCTGTATCTCTGTGCCAGCAGCCCCGGGACGGAGAATGAAAAACTGTTTTTTGGCAGT	CASSPGTENEKLFF	23	0.00169998	42	TCRBV05-04*01	unresolved	TCRBJ01-04*01	Treg	pLN
6174	CTGGAGTCGCCCAGCCCCAACCAGACCTCTCTGTACTTCTGTGCCAGCAGTCCCGGGACTAGCCCCAACGAGCAGTACTTCGGGCCG	CASSPGTSPNEQYF	23	0.00169998	42	TCRBV27-01*01	TCRBD02-01	TCRBJ02-07*01	Treg	pLN
6174	CTGCAGCCAGAAGACTCGGCCCTGTATCTCTGTGCCAGCAGCCCCGGGACTAGCGGGATCGGTTCCTACGAGCAGTACTTCGGGCCG	CASSPGTSGIGSYEQYF	23	0.00169998	51	TCRBV04-02*01	TCRBD02-01*02	TCRBJ02-07*01	Treg	pLN
6174	ATCCTGAGGATCCAGCAGGTAGTGCGAGGAGATTCGGCAGCTTATTTCTGTGCCAGCTCACCAGGAACTGAAGCTTTCTTTGGACAA	CASSPGTEAFF	23	0.00169998	33	TCRBV18-01*01	unresolved	TCRBJ01-01*01	Treg	pLN
6174	GTGAACGCCTTGTTGCTGGGGGACTCGGCCCTCTATCTCTGTGCCAGCAGCCCGGGGACAGGGCGTGAAAAACTGTTTTTTGGCAGT	CASSPGTGREKLFF	23	0.00169998	42	TCRBV05-06*01	TCRBD01-01*01	TCRBJ01-04*01	Treg	pLN
6174	ACATCGGCCCAAAAGAACCCGACAGCTTTCTATCTCTGTGCCAGTAGCCCCGGGACTAGCGGGAGAAATGAGCAGTTCTTCGGGCCA	CASSPGTSGRNEQFF	23	0.00169998	45	TCRBV19-01	TCRBD02-01*02	TCRBJ02-01*01	Treg	pLN
6174	GAGCTTGGTGACTCTGCTGTGTATTTCTGTGCCAGCAGCCCCGGGACCTCGAGATGGGGGAGAACCTACGAGCAGTACTTCGGGCCG	CASSPGTSRWGRTYEQYF	23	0.00169998	54	TCRBV03	unresolved	TCRBJ02-07*01	Treg	pLN
6174	AGCACCTTGGAGCTGGGGGACTCGGCCCTTTATCTTTGCGCCAGCAGTCCCGGGACTAGCGGATACAATGAGCAGTTCTTCGGGCCA	CASSPGTSGYNEQFF	23	0.00169998	45	TCRBV05-01*01	TCRBD02-01	TCRBJ02-01*01	Treg	pLN
6174	CTGGAGTTGGCTGCTCCCTCCCAGACATCTGTGTACTTCTGTGCCAGCAGCCCTGGGACCACCAGTCCTGAAGCTTTCTTTGGACAA	CASSPGTTSPEAFF	23	0.00169998	42	TCRBV06-06	unresolved	TCRBJ01-01*01	Treg	pLN
6174	ATCAATTCCCTGGAGCTTGGTGACTCTGCTGTGTATTTCTGTGCCAGCAGCCCCGGGACAGGGGGCGGTGGCTACACCTTCGGTTCG	CASSPGTGGGGYTF	23	0.00169998	42	TCRBV03	TCRBD01-01*01	TCRBJ01-02*01	Treg	pLN
6174	CTGGAGTCCGCCAGCACCAACCAGACATCTATGTACCTCTGTGCCAGCAGCCCCGGGACAACAGGATTGGCCCAGCATTTTGGTGAT	CASSPGTTGLAQHF	23	0.00169998	42	TCRBV28-01*01	TCRBD01-01*01	TCRBJ01-05*01	Treg	pLN
6174	CAGCGCACAGAGCAGGGGGACTCGGCCATGTATCTCTGTGCCAGCAGCCCGGGGACAGCTGGGGCCAACGTCCTGACTTTCGGGGCC	CASSPGTAGANVLTF	13	0.00164551	45	TCRBV07-09	TCRBD01-01*01	TCRBJ02-06*01	CD8+	pLN
6174	GAGTCCGCCAGCACCAACCAGACATCTATGTACCTCTGTGCCAGCAGTCCCGGGACAGGGGTGCTTTATGGCTACACCTTCGGTTCG	CASSPGTGVLYGYTF	13	0.00164551	45	TCRBV28-01*01	TCRBD01-01*01	TCRBJ01-02*01	CD8+	pLN
6174	CAGCGCACACAGCAGGAGGACTCCGCCGTGTATCTCTGTGCCAGCAGCCCAGGGACTAGCGGTCTCTACGAGCAGTACTTCGGGCCG	CASSPGTSGLYEQYF	13	0.00164551	45	TCRBV07-08*01	TCRBD02-01	TCRBJ02-07*01	CD8+	pLN
6174	TTGGCGTCTGCTGTACCCTCTCAGACATCTGTGTACTTCTGTGCCAGCAGCCCCGGGACAGGGGGATACGAGCAGTACTTCGGGCCG	CASSPGTGGYEQYF	13	0.00164551	42	TCRBV06-04	TCRBD01-01*01	TCRBJ02-07*01	CD8+	pLN
6174	CTTCACATCAATTCCCTGGAGCTTGGTGACTCTGCTGTGTATTTCTGTGCCAGCAGCCCCGGGACGGTTGAAGCTTTCTTTGGACAA	CASSPGTVEAFF	13	0.00164551	36	TCRBV03	unresolved	TCRBJ01-01*01	CD8+	pLN
6174	CCGCTCAGGCTGCTGTCGGCTGCTCCCTCCCAGACATCTGTGTACTTCTGTGCCAGCAGCCCTGGGACTGAAGCTTTCTTTGGACAA	CASSPGTEAFF	13	0.00164551	33	TCRBV06-05*01	unresolved	TCRBJ01-01*01	CD8+	pLN
6174	CAGGTAGTGCGAGGAGATTCGGCAGCTTATTTCTGTGCCAGCTCACCGGGGACAGGGAGGGTAGATCAGCCCCAGCATTTTGGTGAT	CASSPGTGRVDQPQHF	22	0.00162607	48	TCRBV18-01*01	TCRBD01-01*01	TCRBJ01-05*01	Treg	pLN
6174	CCTCTCACTGTGACATCGGCCCAAAAGAACCCGACAGCTTTCTATCTCTGTGCCAGTAGTCCAGGGACTGAAGCTTTCTTTGGACAA	CASSPGTEAFF	22	0.00162607	33	TCRBV19-01	TCRBD01-01*01	TCRBJ01-01*01	Treg	pLN
6174	TCGGCTGCTCCCTCCCAGACATCTGTGTACTTCTGTGCCAGCAGTCCCGGGACAGGGGGCGTACCCAGGAGTCGCACCTTCGGTTCG	CASSPGTGGVPRSRTF	21	0.00155216	48	TCRBV06	TCRBD01-01*01	TCRBJ01-02*01	Treg	pLN
6174	GAGTCCGCCAGCACCAACCAGACATCTATGTACCTCTGTGCCAGCAGTCCGGGGACAAGTATGAACACTGAAGCTTTCTTTGGACAA	CASSPGTSMNTEAFF	21	0.00155216	45	TCRBV28-01*01	TCRBD01-01*01	TCRBJ01-01*01	Treg	pLN
6174	CAGCAGGTAGTGCGAGGAGATTCGGCAGCTTATTTCTGTGCCAGCTCACCCGGGACGGGCGGGCTCTACGAGCAGTACTTCGGGCCG	CASSPGTGGLYEQYF	21	0.00155216	45	TCRBV18-01*01	unresolved	TCRBJ02-07*01	Treg	pLN
6174	CTGGAGTCCGCCAGCACCAACCAGACATCTATGTACCTCTGTGCCAGCAGTCCCGGGACTAGCACCTACGAGCAGTACTTCGGGCCG	CASSPGTSTYEQYF	21	0.00155216	42	TCRBV28-01*01	TCRBD02-01	TCRBJ02-07*01	Treg	pLN
6174	ATCAATTCCCTGGAGCTTGGTGACTCTGCTGTGTATTTCTGTGCCAGCAGCCCCGGGACAGGGGCCTACGAGCAGTACTTCGGGCCG	CASSPGTGAYEQYF	12	0.00151893	42	TCRBV03	TCRBD01-01*01	TCRBJ02-07*01	CD8+	pLN
6174	AATTCCCTGGAGCTTGGTGACTCTGCTGTGTATTTCTGTGCCAGCAGCCCAGGGACAGGGGCTTCCTACGAGCAGTACTTCGGGCCG	CASSPGTGASYEQYF	12	0.00151893	45	TCRBV03	TCRBD01-01*01	TCRBJ02-07*01	CD8+	pLN
6174	CTGGGGGACTCGGCCCTCTATCTCTGTGCCAGCAGCCCAGGGACGGTCCGCTCTCTTAGCTCCTACAATGAGCAGTTCTTCGGGCCA	CASSPGTVRSLSSYNEQFF	12	0.00151893	57	TCRBV05-06*01	unresolved	TCRBJ02-01*01	CD8+	pLN
6174	ATCAATTCCCTGGAGCTTGGTGACTCTGCTGTGTATTTCTGTGCCAGCAGCCCCGGGACAGGGCTCTACGAGCAGTACTTCGGGCCG	CASSPGTGLYEQYF	12	0.00151893	42	TCRBV03	TCRBD01-01*01	TCRBJ02-07*01	CD8+	pLN
6174	CACATCAATTCCCTGGAGCTTGGTGACTCTGCTGTGTATTTCTGTGCCAGCAGCCCCGGGACATCCTACGAGCAGTACTTCGGGCCG	CASSPGTSYEQYF	12	0.00151893	39	TCRBV03	TCRBD01-01*01	TCRBJ02-07*01	CD8+	pLN
6174	CACCTACACGCCCTGCAGCCAGAAGACTCAGCCCTGTATCTCTGCGCCAGCAGCCCAGGGACAGGCTACGAGCAGTACTTCGGGCCG	CASSPGTGYEQYF	12	0.00151893	39	TCRBV04-01*01	TCRBD01-01*01	TCRBJ02-07*01	CD8+	pLN
6174	CGCACAGAGCAGGGGGACTCGGCCATGTATCTCTGTGCCAGCAGCCCCGGGACAGGGCAGGGTAATGAAAAACTGTTTTTTGGCAGT	CASSPGTGQGNEKLFF	20	0.00147824	48	TCRBV07-09	TCRBD01-01*01	TCRBJ01-04*01	Treg	pLN
6174	AATGTGAACGCCTTGGAGCTGGACGACTCGGCCCTGTATCTCTGTGCCAGCAGCCCCGGGACCGCGTACGAGCAGTACTTCGGGCCG	CASSPGTAYEQYF	20	0.00147824	39	TCRBV05-04*01	unresolved	TCRBJ02-07*01	Treg	pLN
6174	ATCCAGCAGGTAGTGCGAGGAGATTCGGCAGCTTATTTCTGTGCCAGCTCTCCCGGGACCAGCTCCTACGAGCAGTACTTCGGGCCG	CASSPGTSSYEQYF	20	0.00147824	42	TCRBV18-01*01	unresolved	TCRBJ02-07*01	Treg	pLN
6174	TTGTTGCTGGGGGACTCGGCCCTGTATCTCTGTGCCAGCAGCCCGGGGACAGGGAGGACTCGGAACACTGAAGCTTTCTTTGGACAA	CASSPGTGRTRNTEAFF	20	0.00147824	51	TCRBV05-05*01	TCRBD01-01*01	TCRBJ01-01*01	Treg	pLN
6174	AATGTGAACGCCTTGGAGCTGGACGACTCGGCCCTGTATCTCTGTGCCAGCAGCCCCGGGACCGGGGACCGCTACACCTTCGGTTCG	CASSPGTGDRYTF	19	0.00140433	39	TCRBV05-04*01	unresolved	TCRBJ01-02*01	Treg	pLN
6174	GTGCAGCCTGCAGAACTGGAGGATTCTGGAGTTTATTTCTGTGCCAGCAGCCCCGGGACAGGCACAGATACGCAGTATTTTGGCCCA	CASSPGTGTDTQYF	19	0.00140433	42	TCRBV14-01*01	TCRBD01-01*01	TCRBJ02-03*01	Treg	pLN
6174	GTAGTGCGAGGAGATTCGGCAGCTTATTTCTGTGCCAGCTCACCTGGGACAGGCCGATATAGCAATCAGCCCCAGCATTTTGGTGAT	CASSPGTGRYSNQPQHF	19	0.00140433	51	TCRBV18-01*01	TCRBD01-01*01	TCRBJ01-05*01	Treg	pLN
6174	CAGGTAGTGCGAGGAGATTCGGCAGCTTATTTCTGTGCCAGCTCACCTGGGACAGGGACCGGACGAGCTGGCTACACCTTCGGTTCG	CASSPGTGTGRAGYTF	19	0.00140433	48	TCRBV18-01*01	TCRBD01-01*01	TCRBJ01-02*01	Treg	pLN
6174	GAGTTGGCTGCTCCCTCCCAGACATCTGTGTACTTCTGTGCCAGCAGCCCGGGGACAGGGGGCAATCAGCCCCAGCATTTTGGTGAT	CASSPGTGGNQPQHF	19	0.00140433	45	TCRBV06-06	TCRBD01-01*01	TCRBJ01-05*01	Treg	pLN
6174	CACACCCTGCAGCCAGAAGACTCGGCCCTGTATCTCTGCGCCAGCAGCCCGGGGACAGGGGGCGCGTTCGAGCAGTACTTCGGGCCG	CASSPGTGGAFEQYF	11	0.00139236	45	TCRBV04-03*01	TCRBD01-01*01	TCRBJ02-07*01	CD8+	pLN
6174	CACACCCTGCAGCCAGAAGACTCGGCCCTGTATCTCTGCGCCAGCAGCCCTGGGACAGGGGAAGGTAGTGAGCAGTTCTTCGGGCCA	CASSPGTGEGSEQFF	11	0.00139236	45	TCRBV04-03*01	TCRBD01-01*01	TCRBJ02-01*01	CD8+	pLN
6174	ATCCTGGAGTCGCCCAGCCCCAACCAGACCTCTCTGTACTTCTGTGCCAGCAGCCCCGGGACGAGGGCGGGCTACACCTTCGGTTCG	CASSPGTRAGYTF	11	0.00139236	39	TCRBV27-01*01	unresolved	TCRBJ01-02*01	CD8+	pLN
6174	CGCACAGAGCAGGGGGACTCGGCCATGTATCTCTGTGCCAGCAGCCCCGGGACAGGGAGCTCCTACAATGAGCAGTTCTTCGGGCCA	CASSPGTGSSYNEQFF	11	0.00139236	48	TCRBV07-09	TCRBD01-01*01	TCRBJ02-01*01	CD8+	pLN
6174	GTAGTGCGAGGAGATTCGGCAGCTTATTTCTGTGCCAGCTCACCTGGGACCGTTCGATTCTCTGGAAACACCATATATTTTGGAGAG	CASSPGTVRFSGNTIYF	11	0.00139236	51	TCRBV18-01*01	unresolved	TCRBJ01-03*01	CD8+	pLN
6174	CAGCGCACAGAGCAGCGGGACTCAGCCATGTATCGCTGTGCTAGCAGCCCAGGGACAGATCCTGGAAACACCATATATTTTGGAGAG	CASSPGTDPGNTIYF	11	0.00139236	45	TCRBV07-07*01	TCRBD01-01*01	TCRBJ01-03*01	CD8+	pLN
6174	AACGCCTTGGAGCTGGACGACTCGGCCCTGTATCTCTGTGCCAGCAGCCCCGGGACAGGGGGCGGGAATGAGCAGTTCTTCGGGCCA	CASSPGTGGGNEQFF	11	0.00139236	45	TCRBV05-04*01	TCRBD01-01*01	TCRBJ02-01*01	CD8+	pLN
6174	ATCAATTCCCTGGAGCTTGGTGACTCTGCTGTGTATTTCTGTGCCAGCAGCCCCGGGACAGGGAACTACGAGCAGTACTTCGGGCCG	CASSPGTGNYEQYF	11	0.00139236	42	TCRBV03	TCRBD01-01*01	TCRBJ02-07*01	CD8+	pLN
6174	CCTGCAGAACTGGAGGATTCTGGAGTTTATTTCTGTGCCAGCAGCCCCGGGACCTCTACAACTAATGAAAAACTGTTTTTTGGCAGT	CASSPGTSTTNEKLFF	18	0.00133042	48	TCRBV14-01*01	unresolved	TCRBJ01-04*01	Treg	pLN
6174	CTGAGCTCTCTGGAGCTGGGGGACTCAGCTTTGTATTTCTGTGCCAGCAGCCCGGGAACTAGCGGTTACGAGCAGTACTTCGGGCCG	CASSPGTSGYEQYF	18	0.00133042	42	TCRBV09-01	TCRBD02-01	TCRBJ02-07*01	Treg	pLN
6174	CGCACAGAGCGGGGGGACTCAGCCGTGTATCTCTGTGCCAGCAGTCCCGGGACAGGGCTAGCCAAAAACATTCAGTACTTCGGCGCC	CASSPGTGLAKNIQYF	18	0.00133042	48	TCRBV07-03*01	TCRBD01-01*01	TCRBJ02-04*01	Treg	pLN
6174	CTGGAGTCCGCCAGCACCAACCAGACATCTATGTACCTCTGTGCCAGCAGCCCCGGGACAGGGAATACTGAAGCTTTCTTTGGACAA	CASSPGTGNTEAFF	18	0.00133042	42	TCRBV28-01*01	TCRBD01-01*01	TCRBJ01-01*01	Treg	pLN
6174	AGGCTGCTGTCGGCTGCTCCCTCCCAGACATCTGTGTACTTCTGTGCCAGCAGTCCCGGGACTCACTACGAGCAGTACTTCGGGCCG	CASSPGTHYEQYF	18	0.00133042	39	TCRBV06-05*01	TCRBD02-01	TCRBJ02-07*01	Treg	pLN
6174	GAGTCCGCCAGCACCAACCAGACATCTATGTACCTCTGTGCCAGCAGCCCCGGGACAGCAAGCTCCTACGAGCAGTACTTCGGGCCG	CASSPGTASSYEQYF	18	0.00133042	45	TCRBV28-01*01	TCRBD01-01*01	TCRBJ02-07*01	Treg	pLN
6174	CTACACACCCTGCAGCCAGAAGACTCGGCCCTGTATCTCTGTGCCAGCAGCCCCGGGACCGGAAACTACGAGCAGTACTTCGGGCCG	CASSPGTGNYEQYF	10	0.00126578	42	TCRBV04-02*01	unresolved	TCRBJ02-07*01	CD8+	pLN
6174	ATCAATTCCCTGGAGCTTGGTGACTCTGCTGTGTATTTCTGTGCCAGCAGCCCCGGGACAGGGGTCTACGAGCAGTACTTCGGGCCG	CASSPGTGVYEQYF	10	0.00126578	42	TCRBV03	TCRBD01-01*01	TCRBJ02-07*01	CD8+	pLN
6174	GTGAACGCCTTGGAGCTGGACGACTCGGCCCTGTATCTCTGTGCCAGCAGCCCAGGGACTAGCGGCTACGAGCAGTACTTCGGGCCG	CASSPGTSGYEQYF	10	0.00126578	42	TCRBV05-04*01	TCRBD02-01	TCRBJ02-07*01	CD8+	pLN
6174	ATCCAGCGCACACAGCAGGAGGACTCCGCCGTGTATCTCTGTGCCAGCAGCCCAGGGACACTGAACACTGAAGCTTTCTTTGGACAA	CASSPGTLNTEAFF	10	0.00126578	42	TCRBV07-08*01	TCRBD01-01*01	TCRBJ01-01*01	CD8+	pLN
6174	CAGCGCACAGAGCAGGGGGACTCGGCCATGTATCTCTGTGCCAGCAGCCCCGGGACAGGGTCCAATCAGCCCCAGCATTTTGGTGAT	CASSPGTGSNQPQHF	10	0.00126578	45	TCRBV07-09	TCRBD01-01*01	TCRBJ01-05*01	CD8+	pLN
6174	CACATCAATTCCCTGGAGCTTGGTGACTCTGCTGTGTATTTCTGTGCCAGCAGTCCCGGGACAGTCTATGGCTACACCTTCGGTTCG	CASSPGTVYGYTF	10	0.00126578	39	TCRBV03	TCRBD01-01*01	TCRBJ01-02*01	CD8+	pLN
6174	TTGGCGTCTGCTGTACCCTCTCAGACATCTGTGTACTTCTGTGCCAGCAGTCCCGGGACAGGGGGATACGAGCAGTACTTCGGGCCG	CASSPGTGGYEQYF	10	0.00126578	42	TCRBV06-04	TCRBD01-01*01	TCRBJ02-07*01	CD8+	pLN
6174	AGCTCTGAGCTGAATGTGAACGCCTTGGAGCTGGAGGACTCGGCCCTGTATCTCTGTGCCAGCAGCCCCGGGACTTTTTTTGGCAGT	CASSPGTFF	10	0.00126578	27	TCRBV05-08*01	TCRBD02-01	TCRBJ01-04*01	CD8+	pLN
6174	ATCCAGCAGGTAGTGCGAGGAGATTCGGCAGCTTATTTCTGTGCCAGCTCACCAGGGACTTCCAATCAGCCCCAGCATTTTGGTGAT	CASSPGTSNQPQHF	10	0.00126578	42	TCRBV18-01*01	TCRBD02-01	TCRBJ01-05*01	CD8+	pLN
6174	CTGTCGGCTGCTCCCTCCCAGACATCTGTGTACTTCTGTGCCAGCAGTCCTGGGACAGTCGCTTCCTACGAGCAGTACTTCGGGCCG	CASSPGTVASYEQYF	10	0.00126578	45	TCRBV06-05*01	TCRBD01-01*01	TCRBJ02-07*01	CD8+	pLN
6174	ACTGTGACATCGGCCCAAAAGAACCCGACAGCTTTCTATCTCTGTGCCAGTAGCCCAGGGACAGGGGTCGAGCAGTACTTCGGGCCG	CASSPGTGVEQYF	10	0.00126578	39	TCRBV19-01	TCRBD01-01*01	TCRBJ02-07*01	CD8+	pLN
6174	CTGAAGATCCAGCCCTCAGAACCCAGGGACTCAGCTGTGTACTTCTGTGCCAGCAGTCCAGGGACTTCGGGGGCTTTCTTTGGACAA	CASSPGTSGAFF	10	0.00126578	36	TCRBV12	TCRBD02-01	TCRBJ01-01*01	CD8+	pLN
6174	CACCTACACACCCTGCAGCCAGAAGACTCGGCCCTGTATCTCTGTGCCAGCAGCCCTGGGACAGTCGGTGGCTACACCTTCGGTTCG	CASSPGTVGGYTF	10	0.00126578	39	TCRBV04-02*01	TCRBD01-01*01	TCRBJ01-02*01	CD8+	pLN
6174	ACATCGGCCCAAAAGAACCCGACAGCTTTCTATCTCTGTGCCAGTAGTCCGGGGACAGGGGCCTCCTACGAGCAGTACTTCGGGCCG	CASSPGTGASYEQYF	10	0.00126578	45	TCRBV19-01	TCRBD01-01*01	TCRBJ02-07*01	CD8+	pLN
6174	GAGTCGCCCAGCCCCAACCAGACCTCTCTGTACTTCTGTGCCAGCAGCCCCGGGACAGGGACGTCCTACGAGCAGTACTTCGGGCCG	CASSPGTGTSYEQYF	10	0.00126578	45	TCRBV27-01*01	TCRBD01-01*01	TCRBJ02-07*01	CD8+	pLN
6174	ATTCTGGAGTCCGCCAGCACCAACCAGACATCTATGTACCTCTGTGCCAGCAGTCCCGGGACAGGGAAGCCCCAGCATTTTGGTGAT	CASSPGTGKPQHF	10	0.00126578	39	TCRBV28-01*01	TCRBD01-01*01	TCRBJ01-05*01	CD8+	pLN
6174	AACGCCTTGGAGCTGGAGGACTCGGCCCTGTATCTCTGTGCCAGCAGCCCGGGGACAGGGGGGACTGAAAAACTGTTTTTTGGCAGT	CASSPGTGGTEKLFF	10	0.00126578	45	TCRBV05-08*01	TCRBD01-01*01	TCRBJ01-04*01	CD8+	pLN
6174	GAGATCCAGCGCACAGAGCAGGGGGACTCGGCCATGTATCTCTGTGCCAGCAGCCCCGGGACATACTATGGCTACACCTTCGGTTCG	CASSPGTYYGYTF	17	0.00125651	39	TCRBV07-09	TCRBD01-01*01	TCRBJ01-02*01	Treg	pLN
6174	CAGCCCTCAGAACCCAGGGACTCAGCTGTGTACTTCTGTGCCAGCAGCCCGGGGACTAGCGGTTCCTACGAGCAGTACTTCGGGCCG	CASSPGTSGSYEQYF	17	0.00125651	45	TCRBV12	TCRBD02-01	TCRBJ02-07*01	Treg	pLN
6174	ATCCGGTCCACAAAGCTGGAGGACTCAGCCATGTACTTCTGTGCCAGCAGCCCCGGGACAGGGAGGCACGAGCAGTACTTCGGGCCG	CASSPGTGRHEQYF	17	0.00125651	42	TCRBV02-01*01	TCRBD01-01*01	TCRBJ02-07*01	Treg	pLN
6174	ATCCTGAGGATCCAGCAGGTAGTGCGAGGAGATTCGGCAGCTTATTTCTGTGCCAGCTCACCGGGGACAAGGGCTTTCTTTGGACAA	CASSPGTRAFF	17	0.00125651	33	TCRBV18-01*01	TCRBD01-01*01	TCRBJ01-01*01	Treg	pLN
6174	ACGATCCAGCGCACACAGCAGGAGGACTCGGCCGTGTATCTCTGTGCCAGCAGCCCCGGGACTTATGACTACTACACCTTCGGTTCG	CASSPGTYDYYTF	16	0.00118259	39	TCRBV07-02*01	TCRBD02-01	TCRBJ01-02*01	Treg	pLN
6174	ATCCAGCAGGTAGTGCGAGGAGATTCGGCAGCTTATTTCTGTGCCAGCTCACCCGGCACCACGTACTATGGCTACACCTTCGGTTCG	CASSPGTTYYGYTF	16	0.00118259	42	TCRBV18-01*01	unresolved	TCRBJ01-02*01	Treg	pLN
6174	AATGTGAACGCCTTGTTGCTGGGGGACTCGGCCCTGTATCTCTGTGCCAGCAGCCCCGGGACAGTCACTGAAGCTTTCTTTGGACAA	CASSPGTVTEAFF	16	0.00118259	39	TCRBV05-05*01	TCRBD01-01*01	TCRBJ01-01*01	Treg	pLN
6174	ATTCTGGAGTCCGCCAGCACCAACCAGACATCTATGTACCTCTGTGCCAGCAGTCCCGGGACGGTCTATGGCTACACCTTCGGTTCG	CASSPGTVYGYTF	16	0.00118259	39	TCRBV28-01*01	unresolved	TCRBJ01-02*01	Treg	pLN
6174	AGGCTGCTGTCGGCTGCTCCCTCCCAGACATCTGTGTACTTCTGTGCCAGCAGCCCCGGGACTCTCGATACGCAGTATTTTGGCCCA	CASSPGTLDTQYF	16	0.00118259	39	TCRBV06-05*01	TCRBD02-01	TCRBJ02-03*01	Treg	pLN
6174	AATGTGAGCACCTTGGAGCTGGGGGACTCGGCCCTTTATCTTTGCGCCAGCAGCCCGGGGACAGGGAACGAGCAGTACTTCGGGCCG	CASSPGTGNEQYF	16	0.00118259	39	TCRBV05-01*01	TCRBD01-01*01	TCRBJ02-07*01	Treg	pLN
6174	AGGCTGGAGTCGGCTGCTCCCTCCCAGACATCTGTGTACTTCTGTGCCAGCAGCCCGGGCACGAACACTGAAGCTTTCTTTGGACAA	CASSPGTNTEAFF	16	0.00118259	39	TCRBV06-01*01	unresolved	TCRBJ01-01*01	Treg	pLN
6174	AATTCCCTGGAGCTTGGTGACTCTGCTGTGTATTTCTGTGCCAGCAGCCCCGGGACTAGCATCGTCAATGAGCAGTTCTTCGGGCCA	CASSPGTSIVNEQFF	16	0.00118259	45	TCRBV03	TCRBD02-01	TCRBJ02-01*01	Treg	pLN
6174	ATCCAGCAGGTAGTGCGAGGAGATTCGGCAGCTTATTTCTGTGCCAGCTCACCCGGGACATCTTCCTACGAGCAGTACTTCGGGCCG	CASSPGTSSYEQYF	16	0.00118259	42	TCRBV18-01*01	TCRBD01-01*01	TCRBJ02-07*01	Treg	pLN
6174	GCCCAAAAGAACCCGACAGCTTTCTATCTCTGTGCCAGTAGTCCCGGGACAGTCGGGTTCTCTGGAAACACCATATATTTTGGAGAG	CASSPGTVGFSGNTIYF	16	0.00118259	51	TCRBV19-01	TCRBD01-01*01	TCRBJ01-03*01	Treg	pLN
6174	CTGGAGTTGGCTGCTCCCTCCCAGACATCTGTGTACTTCTGTGCCAGCAGCCCCGGGACAGGGTTAGAAAAACTGTTTTTTGGCAGT	CASSPGTGLEKLFF	9	0.0011392	42	TCRBV06-06	TCRBD01-01*01	TCRBJ01-04*01	CD8+	pLN
6174	ATCAATTCCCTGGAGCTTGGTGACTCTGCTGTGTATTTCTGTGCCAGCAGCCCCGGGACAGGAGCCTACGAGCAGTACTTCGGGCCG	CASSPGTGAYEQYF	9	0.0011392	42	TCRBV03	TCRBD01-01*01	TCRBJ02-07*01	CD8+	pLN
6174	CTGGAGTCGGCTGCTCCCTCCCAGACATCTGTGTACTTCTGTGCCAGCAGCCCCGGGACTCTCCACAATGAGCAGTTCTTCGGGCCA	CASSPGTLHNEQFF	9	0.0011392	42	TCRBV06-01*01	TCRBD02-01	TCRBJ02-01*01	CD8+	pLN
6174	TCGGCCCAAAAGAACCCGACAGCTTTCTATCTCTGTGCCAGTAGTCCCGGGACAGGGGTGCCACACTATGGCTACACCTTCGGTTCG	CASSPGTGVPHYGYTF	9	0.0011392	48	TCRBV19-01	TCRBD01-01*01	TCRBJ01-02*01	CD8+	pLN
6174	ATCAATTCCCTGGAGCTTGGTGACTCTGCTGTGTATTTCTGTGCCAGCAGCCCCGGGACAGGTTTCTACGAGCAGTACTTCGGGCCG	CASSPGTGFYEQYF	9	0.0011392	42	TCRBV03	TCRBD01-01*01	TCRBJ02-07*01	CD8+	pLN
6174	CAGCGCACAGAGCAGGGGGACTCGGCCATGTATCTCTGTGCCAGCAGCCCCGGGACTAGCGGCACAGATACGCAGTATTTTGGCCCA	CASSPGTSGTDTQYF	9	0.0011392	45	TCRBV07-09	TCRBD02-01	TCRBJ02-03*01	CD8+	pLN
6174	CGCACAGAGCAGGGGGACTCGGCCATGTATCTCTGTGCCAGCAGCCCCGGGACAGGGGGCGTGAACACTGAAGCTTTCTTTGGACAA	CASSPGTGGVNTEAFF	9	0.0011392	48	TCRBV07-09	TCRBD01-01*01	TCRBJ01-01*01	CD8+	pLN
6174	TTGGCGTCTGCTGTACCCTCTCAGACATCTGTGTACTTCTGTGCCAGCAGTCCCGGGACAGGGGGCTACGAGCAGTACTTCGGGCCG	CASSPGTGGYEQYF	9	0.0011392	42	TCRBV06-04	TCRBD01-01*01	TCRBJ02-07*01	CD8+	pLN
6174	CTGAATGTGAACGCCTTGTTGCTGGGGGACTCGGCCCTCTATCTCTGTGCCAGCAGCCCGGGCACCTACGAGCAGTACTTCGGGCCG	CASSPGTYEQYF	9	0.0011392	36	TCRBV05-06*01	unresolved	TCRBJ02-07*01	CD8+	pLN
6174	TTGGAGATCCAGCGCACAGAGCAGGGGGACTCGGCCATGTATCTCTGTGCCAGCAGCCCGGGGACCTACGAGCAGTACTTCGGGCCG	CASSPGTYEQYF	9	0.0011392	36	TCRBV07-09	TCRBD02-01*01	TCRBJ02-07*01	CD8+	pLN
6174	AGCACCTTGGAGCTGGGGGACTCGGCCCTTTATCTTTGCGCCAGCAGCCCGGGGACTAGTCGCTACAATGAGCAGTTCTTCGGGCCA	CASSPGTSRYNEQFF	15	0.00110868	45	TCRBV05-01*01	TCRBD02-01	TCRBJ02-01*01	Treg	pLN
6174	ATTCAGCGCACAGAGCAGCGGGACTCAGCCATGTATCGCTGTGCTAGCAGCCCCGGGACTTTCACCGGGGAGCTGTTTTTTGGAGAA	CASSPGTFTGELFF	15	0.00110868	42	TCRBV07-07*01	TCRBD02-01	TCRBJ02-02*01	Treg	pLN
6174	TTGGAGTCGGCTGCTCCCTCCCAAACATCTGTGTACTTCTGTGCCAGCAGCCCCGGGACTTGGGCGTACGAGCAGTACTTCGGGCCG	CASSPGTWAYEQYF	15	0.00110868	42	TCRBV06	TCRBD02-01	TCRBJ02-07*01	Treg	pLN
6174	ATCCAGCAGGTAGTGCGAGGAGATTCGGCAGCTTATTTCTGTGCCAGCTCACCAGGGACGGAAAACAATGAGCAGTTCTTCGGGCCA	CASSPGTENNEQFF	15	0.00110868	42	TCRBV18-01*01	unresolved	TCRBJ02-01*01	Treg	pLN
6174	ATCCAGCAGGTAGTGCGAGGAGATTCGGCAGCTTATTTCTGTGCCAGCTCTCCAGGGACAGGAACCTACGAGCAGTACTTCGGGCCG	CASSPGTGTYEQYF	15	0.00110868	42	TCRBV18-01*01	TCRBD01-01*01	TCRBJ02-07*01	Treg	pLN
6174	AAGATCCGGTCCACAAAGCTGGAGGACTCAGCCATGTACTTCTGTGCCAGCAGTCCTGGGACTAACTATGGCTACACCTTCGGTTCG	CASSPGTNYGYTF	15	0.00110868	39	TCRBV02-01*01	unresolved	TCRBJ01-02*01	Treg	pLN
6174	TCAGAACCCAGGGACTCAGCTGTGTACTTCTGTGCCAGCAGCCCCGGGACAGGGGCCGAGGGGTCCTACGAGCAGTACTTCGGGCCG	CASSPGTGAEGSYEQYF	15	0.00110868	51	TCRBV12	TCRBD01-01*01	TCRBJ02-07*01	Treg	pLN
6174	AATGTGAGCACCTTGGAGCTGGGGGACTCGGCCCTTTATCTTTGCGCCAGCAGCCCGGGGACAGGCTATGGCTACACCTTCGGTTCG	CASSPGTGYGYTF	15	0.00110868	39	TCRBV05-01*01	TCRBD01-01*01	TCRBJ01-02*01	Treg	pLN
6174	ACTCTGAAGATCCAGCCCTCAGAACCCAGGGACTCAGCTGTGTACTTCTGTGCCAGCAGCCCCGGGACGGAGCAGTACTTCGGCGCC	CASSPGTEQYF	15	0.00110868	33	TCRBV12	unresolved	TCRBJ02-04*01	Treg	pLN
6174	CCCCTCACGTTGGCGTCTGCTGTACCCTCTCAGACATCTGTGTACTTCTGTGCCAGCAGCCCCGGGACAGGGCAGTTCTTCGGGCCA	CASSPGTGQFF	14	0.00103477	33	TCRBV06-04	TCRBD01-01*01	TCRBJ02-01*01	Treg	pLN
6174	CAGCCCTCAGAACCCAGGGACTCAGCTGTGTACTTCTGTGCCAGCAGTCCCGGGACTAGCGGGAGAGATGAGCAGTTCTTCGGGCCA	CASSPGTSGRDEQFF	14	0.00103477	45	TCRBV12	TCRBD02-01*02	TCRBJ02-01*01	Treg	pLN
6174	ATCCAGCAGGTAGTGCGAGGAGATTCGGCAGCTTATTTCTGTGCCAGCTCACCAGGGACAGGCAGACACACCATATATTTTGGAGAG	CASSPGTGRHTIYF	14	0.00103477	42	TCRBV18-01*01	TCRBD01-01*01	TCRBJ01-03*01	Treg	pLN
6174	CAGCAGGTAGTGCGAGGAGATTCGGCAGCTTATTTCTGTGCCAGCTCACCGGGGACAGGGCCCTTAGAGACCCAGTACTTCGGGCCA	CASSPGTGPLETQYF	14	0.00103477	45	TCRBV18-01*01	TCRBD01-01*01	TCRBJ02-05*01	Treg	pLN
6174	AGGCTGGAGTTGGCTGCTCCCTCCCAGACATCTGTGTACTTCTGTGCCAGCAGCCCTGGGACACCGGGGGGCTACACCTTCGGTTCG	CASSPGTPGGYTF	14	0.00103477	39	TCRBV06-06	TCRBD01-01*01	TCRBJ01-02*01	Treg	pLN
6174	AATGTGAACGCCTTGTTGCTGGGGGACTCGGCCCTCTATCTCTGTGCCAGCAGCCCCGGGACGACCTATGGCTACACCTTCGGTTCG	CASSPGTTYGYTF	14	0.00103477	39	TCRBV05-06*01	unresolved	TCRBJ01-02*01	Treg	pLN
6174	CTGGAGTCGCCCAGCCCCAACCAGACCTCTCTGTACTTCTGTGCCAGCAGTCCAGGGACAGGGACCGGGGAGCTGTTTTTTGGAGAA	CASSPGTGTGELFF	14	0.00103477	42	TCRBV27-01*01	TCRBD01-01*01	TCRBJ02-02*01	Treg	pLN
6174	CTACACACCCTGCAGCCAGAAGACTCGGCCCTGTATCTCTGCGCCAGCAGCCCGGGGACAGGGGTCTACGAGCAGTACTTCGGGCCG	CASSPGTGVYEQYF	8	0.00101262	42	TCRBV04-03*01	TCRBD01-01*01	TCRBJ02-07*01	CD8+	pLN
6174	CTGGAGTCGGCTGCTCCCTCCCAGACATCTGTGTACTTCTGTGCCAGCAGCCCTGGGACAGGGCCTTTGGAGCAGTACTTCGGGCCG	CASSPGTGPLEQYF	8	0.00101262	42	TCRBV06-01*01	TCRBD01-01*01	TCRBJ02-07*01	CD8+	pLN
6174	ATCCAGCCCTCAGAACCCAGGGACTCAGCTGTGTACTTCTGTGCCAGCAGCCCCGGGACAGGGTGGCACGAGCAGTACTTCGGGCCG	CASSPGTGWHEQYF	8	0.00101262	42	TCRBV12	TCRBD01-01*01	TCRBJ02-07*01	CD8+	pLN
6174	TCCGCCAGCACCAACCAGACATCTATGTACCTCTGTGCCAGCAGCCCAGGTACGGGGTTTAGCAATCAGCCCCAGCATTTTGGTGAT	CASSPGTGFSNQPQHF	8	0.00101262	48	TCRBV28-01*01	TCRBD02-01*01	TCRBJ01-05*01	CD8+	pLN
6174	ACTGTGACATCGGCCCAAAAGAACCCGACAGCTTTCTATCTCTGTGCCAGTAGCCCCGGGACGGACTATGGCTACACCTTCGGTTCG	CASSPGTDYGYTF	8	0.00101262	39	TCRBV19-01	unresolved	TCRBJ01-02*01	CD8+	pLN
6174	AATGTGAACGCCTTGTTGCTGGGGGACTCGGCCCTGTATCTCTGTGCCAGCAGCCCCGGGACGGGACAGGGCTCTTTCTTTGGACAA	CASSPGTGQGSFF	8	0.00101262	39	TCRBV05-05*01	TCRBD01-01*01	TCRBJ01-01*01	CD8+	pLN
6174	ATCCGGTCCACAAAGCTGGAGGACTCAGCCATGTACTTCTGTGCCAGCAGCCCCGGGACCCTAGGATATGGCTACACCTTCGGTTCG	CASSPGTLGYGYTF	8	0.00101262	42	TCRBV02-01*01	unresolved	TCRBJ01-02*01	CD8+	pLN
6174	TCCTTGGAGCTGGGGGACTCAGCCCTGTACTTCTGTGCCAGCAGCCCCGGGACAGGGCGGTCTGGAAACACCATATATTTTGGAGAG	CASSPGTGRSGNTIYF	8	0.00101262	48	TCRBV13-01*01	TCRBD01-01*01	TCRBJ01-03*01	CD8+	pLN
6174	CAGCCCTCAGAACCCAGGGACTCAGCTGTGTACTTCTGTGCCAGCAGTCCTGGGACGGGGATTAGAAACACCATATATTTTGGAGAG	CASSPGTGIRNTIYF	8	0.00101262	45	TCRBV12	unresolved	TCRBJ01-03*01	CD8+	pLN
6174	AACGCCTTGGAGCTGGACGACTCGGCCCTGTATCTCTGTGCCAGCAGCCCCGGGACGGCTCCTGGAAACACCATATATTTTGGAGAG	CASSPGTAPGNTIYF	8	0.00101262	45	TCRBV05-04*01	unresolved	TCRBJ01-03*01	CD8+	pLN
6174	ACATCGGCCCAAAAGAACCCGACAGCTTTCTATCTCTGTGCCAGTAGCCCAGGGACCCTACCCTCCTACGAGCAGTACTTCGGGCCG	CASSPGTLPSYEQYF	8	0.00101262	45	TCRBV19-01	unresolved	TCRBJ02-07*01	CD8+	pLN
6174	ACAAAGCTGGAGGACTCAGCCATGTACTTCTGTGCCAGCAGCCCTGGGACAGAAGGGTATAGCAATCAGCCCCAGCATTTTGGTGAT	CASSPGTEGYSNQPQHF	8	0.00101262	51	TCRBV02-01*01	TCRBD01-01*01	TCRBJ01-05*01	CD8+	pLN
6174	CGCACAGAGCGGGGGGACTCAGCCGTGTATCTCTGTGCCAGCAGCCCTGGGACAGGGCCGATGGGCACTGAAGCTTTCTTTGGACAA	CASSPGTGPMGTEAFF	8	0.00101262	48	TCRBV07-03*01	TCRBD01-01*01	TCRBJ01-01*01	CD8+	pLN
6174	ATCCTGGAGTCGCCCAGCCCCAACCAGACCTCTCTGTACTTCTGTGCCAGCAGCCCCGGGACGGCCTACGAGCAGTACTTCGGGCCG	CASSPGTAYEQYF	8	0.00101262	39	TCRBV27-01*01	unresolved	TCRBJ02-07*01	CD8+	pLN
6174	CAGCGCACAGAGCAGGGGGACTCGGCCATGTATCTCTGTGCCAGCAGCCCGGGGACGCTCAAGGGACAGCCCCAGCATTTTGGTGAT	CASSPGTLKGQPQHF	8	0.00101262	45	TCRBV07-09	unresolved	TCRBJ01-05*01	CD8+	pLN
6174	CTGGAGTCGCCCAGCCCCAACCAGACCTCTCTGTACTTCTGTGCCAGCTCCCCTGGGACAGGGGGTCGGGAGCAGTACTTCGGGCCG	CASSPGTGGREQYF	8	0.00101262	42	TCRBV27-01*01	TCRBD01-01*01	TCRBJ02-07*01	CD8+	pLN
6174	CACCTACACACCCTGCAGCCAGAAGACTCGGCCCTGTATCTCTGCGCCAGCAGCCCCGGGACAGGGGTCGAGCAGTACTTCGGGCCG	CASSPGTGVEQYF	8	0.00101262	39	TCRBV04-03*01	TCRBD01-01*01	TCRBJ02-07*01	CD8+	pLN
6174	GAGCTGGGGGACTCAGCCCTGTACTTCTGTGCCAGCAGCCCAGGGACTAGCGGGTCCCTATCCTCCTACGAGCAGTACTTCGGGCCG	CASSPGTSGSLSSYEQYF	8	0.00101262	54	TCRBV13-01*01	TCRBD02-01	TCRBJ02-07*01	CD8+	pLN
6174	ATCCAGCAGGTAGTGCGAGGAGATTCGGCAGCTTATTTCTGTGCCAGCTCACCGGGGACAGGGAATCAGCCCCAGCATTTTGGTGAT	CASSPGTGNQPQHF	13	0.00096086	42	TCRBV18-01*01	TCRBD01-01*01	TCRBJ01-05*01	Treg	pLN
6174	TCGGCTGCTCCCTCCCAGACATCTGTGTACTTCTGTGCCAGCTCGCCCGGGACCCCCGCATTTGGAAACACCATATATTTTGGAGAG	CASSPGTPAFGNTIYF	13	0.00096086	48	TCRBV06	unresolved	TCRBJ01-03*01	Treg	pLN
6174	GCCTTGTTGCTGGGGGACTCGGCCCTGTATCTCTGTGCCAGCAGCCCAGGGACAGGGGGTCGAACCTACGAGCAGTACTTCGGGCCG	CASSPGTGGRTYEQYF	13	0.00096086	48	TCRBV05-05*01	TCRBD01-01*01	TCRBJ02-07*01	Treg	pLN
6174	ACGATCCAGCGCACAGAGCAGCGGGACTCGGCCATGTATCGCTGTGCCAGCAGCCCCGGGACAGGAGGAGGCTACACCTTCGGTTCG	CASSPGTGGGYTF	13	0.00096086	39	TCRBV07-06*01	TCRBD01-01*01	TCRBJ01-02*01	Treg	pLN
6174	ACCTTGGAGCTGGGGGACTCGGCCCTTTATCTTTGCGCCAGCAGCCCCGGGACAGGGGGCTCCTACAATGAGCAGTTCTTCGGGCCA	CASSPGTGGSYNEQFF	13	0.00096086	48	TCRBV05-01*01	TCRBD01-01*01	TCRBJ02-01*01	Treg	pLN
6174	AGCACCTTGGAGCTGGGGGACTCGGCCCTTTATCTTTGCGCCAGCAGCCCCGGGACAGGGTGGACAGATACGCAGTATTTTGGCCCA	CASSPGTGWTDTQYF	13	0.00096086	45	TCRBV05-01*01	TCRBD01-01*01	TCRBJ02-03*01	Treg	pLN
6174	GAGTCGGCTGCTCCCTCCCAAACATCTGTGTACTTCTGTGCCAGCAGTCCCGGGACAGGGTTTTCCTACGAGCAGTACTTCGGGCCG	CASSPGTGFSYEQYF	13	0.00096086	45	TCRBV06	TCRBD01-01*01	TCRBJ02-07*01	Treg	pLN
6174	ATGAATGTGAGCACCTTGGAGCTGGGGGACTCGGCCCTTTATCTTTGCGCCAGCAGCCCCGGGACAGGGGGCTACACCTTCGGTTCG	CASSPGTGGYTF	13	0.00096086	36	TCRBV05-01*01	TCRBD01-01*01	TCRBJ01-02*01	Treg	pLN
6174	GTGAACGCCTTGGAGCTGGACGACTCGGCCCTGTATCTCTGTGCCAGCAGCCCAGGGACAGGGAGGGATGAGCAGTTCTTCGGGCCA	CASSPGTGRDEQFF	13	0.00096086	42	TCRBV05-04*01	TCRBD01-01*01	TCRBJ02-01*01	Treg	pLN
6174	AGGATCCAGCAGGTAGTGCGAGGAGATTCGGCAGCTTATTTCTGTGCCAGCTCACCCGGGACAGCGGACGAGCAGTACTTCGGGCCG	CASSPGTADEQYF	13	0.00096086	39	TCRBV18-01*01	TCRBD01-01*01	TCRBJ02-07*01	Treg	pLN
6174	CTACACACCCTGCAGCCAGAAGACTCGGCCCTGTATCTCTGCGCCAGCAGCCCCGGGACTAGCGGCTTAGAGCAGTACTTCGGGCCG	CASSPGTSGLEQYF	13	0.00096086	42	TCRBV04-03*01	TCRBD02-01	TCRBJ02-07*01	Treg	pLN
6174	ACGATCCAGCGCACACAGCAGGAGGACTCGGCCGTGTATCTCTGTGCCAGCAGCCCCGGGACAGTCTACGAGCAGTACTTCGGGCCG	CASSPGTVYEQYF	13	0.00096086	39	TCRBV07-02*01	TCRBD01-01*01	TCRBJ02-07*01	Treg	pLN
6174	AATGTGAGCACCTTGGAGCTGGGGGACTCGGCCCTTTATCTTTGCGCCAGCAGCCCCGGGACGGCCTACGAGCAGTACTTCGGGCCG	CASSPGTAYEQYF	12	0.00088695	39	TCRBV05-01*01	unresolved	TCRBJ02-07*01	Treg	pLN
6174	AGGCTGGAGTCGGCTGCTCCCTCCCAGACATCTGTGTACTTCTGTGCCAGCAGTCCCGGGACAGGGTACGAGCAGTACTTCGGGCCG	CASSPGTGYEQYF	12	0.00088695	39	TCRBV06-01*01	TCRBD01-01*01	TCRBJ02-07*01	Treg	pLN
6174	ATCCAGCAGGTAGTGCGAGGAGATTCGGCAGCTTATTTCTGTGCCAGCTCACCCGGGACGGCGGCTTATGGCTACACCTTCGGTTCG	CASSPGTAAYGYTF	12	0.00088695	42	TCRBV18-01*01	unresolved	TCRBJ01-02*01	Treg	pLN
6174	CAGCGCACAGAGCGGGGGGACTCAGCCGTGTATCTCTGTGCCAGCAGCCCCGGGACTAGCGCATACAATGAGCAGTTCTTCGGGCCA	CASSPGTSAYNEQFF	12	0.00088695	45	TCRBV07-03*01	TCRBD02-01	TCRBJ02-01*01	Treg	pLN
6174	TTGGAGATCCAGCGCACAGAGCAGGGGGACTCGGCCATGTATCTCTGTGCCAGCAGCCCAGGCACATGGGGCTACACCTTCGGTTCG	CASSPGTWGYTF	12	0.00088695	36	TCRBV07-09	TCRBD01-01*01	TCRBJ01-02*01	Treg	pLN
6174	AAGATCCAGCGCACAGAGCGGGGGGACTCAGCCGTGTATCTCTGTGCCAGCAGCCCCGGGACAGGGAGCGGCTACACCTTCGGTTCG	CASSPGTGSGYTF	12	0.00088695	39	TCRBV07-03*01	TCRBD01-01*01	TCRBJ01-02*01	Treg	pLN
6174	AGCACCTTGGAGCTGGGGGACTCGGCCCTTTATCTTTGCGCCAGCAGCCCCGGGACAGGGGTGAGCCAGCCCCAGCATTTTGGTGAT	CASSPGTGVSQPQHF	12	0.00088695	45	TCRBV05-01*01	TCRBD01-01*01	TCRBJ01-05*01	Treg	pLN
6174	CTGGAGTCGGCTGCTCCCTCCCAGACATCTGTGTACTTCTGTGCCAGCAGTCCCGGGACCATGGGCTACGAGCAGTACTTCGGGCCG	CASSPGTMGYEQYF	12	0.00088695	42	TCRBV06-01*01	unresolved	TCRBJ02-07*01	Treg	pLN
6174	TTCCTTCACCTACACACCCTGCAGCCAGAAGACTCGGCCCTGTATCTCTGTGCCAGCAGCCCTGGGACTAAATTGTTCTTCGGGCCA	CASSPGTKLFF	12	0.00088695	33	TCRBV04-02*01	TCRBD02-01	TCRBJ02-01*01	Treg	pLN
6174	GTGACATCGGCCCAAAAGAACCCGACAGCTTTCTATCTCTGTGCCAGTAGCCCCGGGACAGGATCCTACGAGCAGTACTTCGGGCCG	CASSPGTGSYEQYF	7	0.00088604	42	TCRBV19-01	TCRBD01-01*01	TCRBJ02-07*01	CD8+	pLN
6174	GAGTCGCCCAGCCCCAACCAGACCTCTCTGTACTTCTGTGCCAGCAGTCCAGGGACAGGCGGTTACAATGAGCAGTTCTTCGGGCCA	CASSPGTGGYNEQFF	7	0.00088604	45	TCRBV27-01*01	TCRBD01-01*01	TCRBJ02-01*01	CD8+	pLN
6174	ATCCTGGAGTCGCCCAGCCCCAACCAGACCTCTCTGTACTTCTGTGCCAGCAGTCCGGGGACAGCGTACGAGCAGTACTTCGGGCCG	CASSPGTAYEQYF	7	0.00088604	39	TCRBV27-01*01	TCRBD01-01*01	TCRBJ02-07*01	CD8+	pLN
6174	ATCAATTCCCTGGAGCTTGGTGACTCTGCTGTGTATTTCTGTGCCAGCAGCCCCGGGACTAGAGGCTACGAGCAGTACTTCGGGCCG	CASSPGTRGYEQYF	7	0.00088604	42	TCRBV03	TCRBD02-01	TCRBJ02-07*01	CD8+	pLN
6174	TTCCTTCACCTACACACCCTGCAGCCAGAAGACTCGGCCCTGTATCTCTGCGCCAGCAGCCCCGGGACCGAGCAGTTCTTCGGGCCA	CASSPGTEQFF	7	0.00088604	33	TCRBV04-03*01	unresolved	TCRBJ02-01*01	CD8+	pLN
6174	CTGCTGTCGGCTGCTCCCTCCCAGACATCTGTGTACTTCTGTGCCAGCAGCCCCGGGACAGGGGGCTACGAGCAGTACTTCGGGCCG	CASSPGTGGYEQYF	7	0.00088604	42	TCRBV06-05*01	TCRBD01-01*01	TCRBJ02-07*01	CD8+	pLN
6174	GGGTTGGAGTCGGCTGCTCCCTCCCAAACATCTGTGTACTTCTGTGCCAGCAGCCCAGGGACCGCCTACGAGCAGTACTTCGGGCCG	CASSPGTAYEQYF	7	0.00088604	39	TCRBV06	unresolved	TCRBJ02-07*01	CD8+	pLN
6174	GAGTTGGCTGCTCCCTCCCAGACATCTGTGTACTTCTGTGCCAGCAGCCCCGGGACCGCCAGCAATCAGCCCCAGCATTTTGGTGAT	CASSPGTASNQPQHF	7	0.00088604	45	TCRBV06-06	unresolved	TCRBJ01-05*01	CD8+	pLN
6174	AAGATCCAGCCTGCAGAGCTTGGGGACTCGGCCGTGTATCTCTGTGCCAGCAGCCCCGGGACTTCAGATACGCAGTATTTTGGCCCA	CASSPGTSDTQYF	7	0.00088604	39	TCRBV11-03*01	TCRBD02-01	TCRBJ02-03*01	CD8+	pLN
6174	CTGGGGTTGGAGTCGGCTGCTCCCTCCCAAACATCTGTGTACTTCTGTGCCAGCAGCCCCGGGACCGCCGGCTACACCTTCGGTTCG	CASSPGTAGYTF	7	0.00088604	36	TCRBV06	unresolved	TCRBJ01-02*01	CD8+	pLN
6174	CACCTACACGCCCTGCAGCCAGAAGACTCAGCCCTGTATCTCTGCGCCAGCAGCCCAGGGACCTTTGGTGAGCAGTTCTTCGGGCCA	CASSPGTFGEQFF	7	0.00088604	39	TCRBV04-01*01	unresolved	TCRBJ02-01*01	CD8+	pLN
6174	CTGGAGTCCGCCAGCACCAACCAGACATCTATGTACCTCTGTGCCAGCAGCCCCGGGACAGATCTAGAAAAACTGTTTTTTGGCAGT	CASSPGTDLEKLFF	7	0.00088604	42	TCRBV28-01*01	TCRBD01-01*01	TCRBJ01-04*01	CD8+	pLN
6174	GAGTCCGCCAGCACCAACCAGACATCTATGTACCTCTGTGCCAGCAGTCCCGGGACAGGGCAAAATGAAAAACTGTTTTTTGGCAGT	CASSPGTGQNEKLFF	7	0.00088604	45	TCRBV28-01*01	TCRBD01-01*01	TCRBJ01-04*01	CD8+	pLN
6174	CAGCGCACAGAGCAGCGGGACTCGGCCATGTATCGCTGTGCCAGCAGCCCCGGGACCGGGGATTTCAATGAGCAGTTCTTCGGGCCA	CASSPGTGDFNEQFF	7	0.00088604	45	TCRBV07-06*01	unresolved	TCRBJ02-01*01	CD8+	pLN
6174	CGCACAGAGCAGGGGGACTCGGCCATGTATCTCTGTGCCAGCAGCCCAGGGACAGGGAGATCATACAATGAGCAGTTCTTCGGGCCA	CASSPGTGRSYNEQFF	7	0.00088604	48	TCRBV07-09	TCRBD01-01*01	TCRBJ02-01*01	CD8+	pLN
6174	GAGTCGCCCAGCCCCAACCAGACCTCTCTGTACTTCTGTGCCAGCAGTCCGGGGACTTCTGGGGCCAACGTCCTGACTTTCGGGGCC	CASSPGTSGANVLTF	7	0.00088604	45	TCRBV27-01*01	TCRBD02-01	TCRBJ02-06*01	CD8+	pLN
6174	ATCCAGCCTGCAAAGCTTGAGGACTCGGCCGTGTATCTCTGTGCCAGCAGCCCCGGGACAGGGAACACTGAAGCTTTCTTTGGACAA	CASSPGTGNTEAFF	7	0.00088604	42	TCRBV11-02*02	TCRBD01-01*01	TCRBJ01-01*01	CD8+	pLN
6174	AGCACCTTGGAGCTGGGGGACTCGGCCCTTTATCTTTGCGCCAGCAGCCCCGGGACACTAATCGGAGAAAAACTGTTTTTTGGCAGT	CASSPGTLIGEKLFF	11	0.00081303	45	TCRBV05-01*01	TCRBD01-01*01	TCRBJ01-04*01	Treg	pLN
6174	ATCCAGCGCACAGAGCAGGGGGACTCGGCCATGTATCTCTGTGCCAGCAGCCCGGGGACAGGGAACACTGAAGCTTTCTTTGGACAA	CASSPGTGNTEAFF	11	0.00081303	42	TCRBV07-09	TCRBD01-01*01	TCRBJ01-01*01	Treg	pLN
6174	ATCCAGCAGGTAGTGCGAGGAGATTCGGCAGCTTATTTCTGTGCCAGCTCACCCGGGACAGGCTCCTACGAGCAGTACTTCGGGCCG	CASSPGTGSYEQYF	11	0.00081303	42	TCRBV18-01*01	TCRBD01-01*01	TCRBJ02-07*01	Treg	pLN
6174	CAGCAGGTAGTGCGAGGAGATTCGGCAGCTTATTTCTGTGCCAGCTCGCCGGGGACAGGGTCCTACAATGAGCAGTTCTTCGGGCCA	CASSPGTGSYNEQFF	11	0.00081303	45	TCRBV18-01*01	TCRBD01-01*01	TCRBJ02-01*01	Treg	pLN
6174	GAGTCCGCCAGCACCAACCAGACATCTATGTACCTCTGTGCCAGCAGTCCAGGGACAGCCACCTACAATGAGCAGTTCTTCGGGCCA	CASSPGTATYNEQFF	11	0.00081303	45	TCRBV28-01*01	TCRBD01-01*01	TCRBJ02-01*01	Treg	pLN
6174	ATCCAGCGCACAGAGCAGGGGGACTCGGCCATGTATCTCTGTGCCAGCAGCCCAGGGACAGGGGGCTACGAGCAGTACTTCGGGCCG	CASSPGTGGYEQYF	11	0.00081303	42	TCRBV07-09	TCRBD01-01*01	TCRBJ02-07*01	Treg	pLN
6174	AATGTGAACGCCTTGTTGCTGGGGGACTCGGCCCTCTATCTCTGTGCCAGCAGCCCCGGGACAACTTATGGCTACACCTTCGGTTCG	CASSPGTTYGYTF	11	0.00081303	39	TCRBV05-06*01	TCRBD01-01*01	TCRBJ01-02*01	Treg	pLN
6174	ACCTTGGAGCTGGGGGACTCGGCCCTTTATCTTTGCGCCAGCAGCCCTGGGACAGGGGGCTTGGAAGAAAAACTGTTTTTTGGCAGT	CASSPGTGGLEEKLFF	11	0.00081303	48	TCRBV05-01*01	TCRBD01-01*01	TCRBJ01-04*01	Treg	pLN
6174	GTGAGCACCTTGGAGCTGGGGGACTCGGCCCTTTATCTTTGCGCCAGCAGCCCCGGGACAGGAATGGGGGAGCAGTACTTCGGGCCG	CASSPGTGMGEQYF	11	0.00081303	42	TCRBV05-01*01	TCRBD01-01*01	TCRBJ02-07*01	Treg	pLN
6174	CTACACGCCCTGCAGCCAGAAGACTCAGCCCTGTATCTCTGCGCCAGCAGCCCGGGGACCGTGGGCTACGAGCAGTACTTCGGGCCG	CASSPGTVGYEQYF	11	0.00081303	42	TCRBV04-01*01	unresolved	TCRBJ02-07*01	Treg	pLN
6174	ATCCAGCGCACACAGCAGGAGGACTCGGCCGTGTATCTCTGTGCCAGCAGCCCAGGGACTGAAGCTTATGGCTACACCTTCGGTTCG	CASSPGTEAYGYTF	11	0.00081303	42	TCRBV07-02*01	TCRBD02-01	TCRBJ01-02*01	Treg	pLN
6174	ATCCAGCAGGTAGTGCGAGGAGATTCGGCAGCTTATTTCTGTGCCAGCTCACCAGGGACTAGCGCGCTCGAGCAGTACTTCGGGCCG	CASSPGTSALEQYF	11	0.00081303	42	TCRBV18-01*01	TCRBD02-01	TCRBJ02-07*01	Treg	pLN
6174	CAGCGCACAGAGCAGCGGGACTCGGCCATGTATCGCTGTGCCAGCAGCCCGGGGACTAGCGCCCTGCAGGAGCAGTTCTTCGGGCCA	CASSPGTSALQEQFF	11	0.00081303	45	TCRBV07-06*01	TCRBD02-01	TCRBJ02-01*01	Treg	pLN
6174	GCTCCCTCCCAAACATCTGTGTACTTCTGTGCCAGCAGTCCCGGGACAGGGGGCTGGATTTCTGGAAACACCATATATTTTGGAGAG	CASSPGTGGWISGNTIYF	11	0.00081303	54	TCRBV06	TCRBD01-01*01	TCRBJ01-03*01	Treg	pLN
6174	ATCCAGCAGGTAGTGCGAGGAGATTCGGCAGCTTATTTCTGTGCCAGCTCACCAGGCACAGGACGACCAGAAGCTTTCTTTGGACAA	CASSPGTGRPEAFF	11	0.00081303	42	TCRBV18-01*01	TCRBD01-01*01	TCRBJ01-01*01	Treg	pLN
6174	ACGATTCAGCGCACAGAGCAGCGGGACTCAGCCATGTATCGCTGTGCTAGCAGCCCCGGGACAGCCTACGAGCAGTACTTCGGGCCG	CASSPGTAYEQYF	6	0.00075947	39	TCRBV07-07*01	TCRBD01-01*01	TCRBJ02-07*01	CD8+	pLN
6174	CACCTACACGCCCTGCAGCCAGAAGACTCAGCCCTGTATCTCTGCGCCAGCAGCCCGGGGACAGGGCGCGAGCAGTACTTCGGGCCG	CASSPGTGREQYF	6	0.00075947	39	TCRBV04-01*01	TCRBD01-01*01	TCRBJ02-07*01	CD8+	pLN
6174	AACGCCTTGGAGCTGGACGACTCGGCCCTGTATCTCTGTGCCAGCAGCCCCGGAACCCACTCGGACAATGAGCAGTTCTTCGGGCCA	CASSPGTHSDNEQFF	6	0.00075947	45	TCRBV05-04*01	unresolved	TCRBJ02-01*01	CD8+	pLN
6174	GTGAACGCCTTGGAGCTGGACGACTCGGCCCTGTATCTCTGTGCCAGCAGCCCCGGGACTAGACCAGATACGCAGTATTTTGGCCCA	CASSPGTRPDTQYF	6	0.00075947	42	TCRBV05-04*01	TCRBD02-01	TCRBJ02-03*01	CD8+	pLN
6174	CAGCGCACAGAGCGGGGGGACTCAGCCGTGTATCTCTGTGCCAGCAGCCCCGGGACAGGGTATCAAGAGACCCAGTACTTCGGGCCA	CASSPGTGYQETQYF	6	0.00075947	45	TCRBV07-03*01	TCRBD01-01*01	TCRBJ02-05*01	CD8+	pLN
6174	CAGCCTGCAGAACTGGAGGATTCTGGAGTTTATTTCTGTGCCAGCAGCCCCGGGACAGGGTCCTACAATGAGCAGTTCTTCGGGCCA	CASSPGTGSYNEQFF	6	0.00075947	45	TCRBV14-01*01	TCRBD01-01*01	TCRBJ02-01*01	CD8+	pLN
6174	CTCAAGATCCAGCCTGCAGAGCTTGGGGACTCGGCCGTGTATCTCTGTGCCAGCAGCCCTGGGACCATTGAAGCTTTCTTTGGACAA	CASSPGTIEAFF	6	0.00075947	36	TCRBV11-03*01	unresolved	TCRBJ01-01*01	CD8+	pLN
6174	TTGGCGTCTGCTGTACCCTCTCAGACATCTGTGTACTTCTGTGCCAGCAGCCCCGGGACAGGGGGCTACGAGCAGTACTTCGGGCCG	CASSPGTGGYEQYF	6	0.00075947	42	TCRBV06-04	TCRBD01-01*01	TCRBJ02-07*01	CD8+	pLN
6174	TCGCCCAGCCCCAACCAGACCTCTCTGTACTTCTGTGCCAGCAGCCCCGGGACAGGGGGCGCTTCCCACGAGCAGTACTTCGGGCCG	CASSPGTGGASHEQYF	6	0.00075947	48	TCRBV27-01*01	TCRBD01-01*01	TCRBJ02-07*01	CD8+	pLN
6174	ATCCTGGAGTCGCCCAGCCCCAACCAGACCTCTCTGTACTTCTGTGCCAGCAGTCCCGGGACTACCTACGAGCAGTACTTCGGGCCG	CASSPGTTYEQYF	6	0.00075947	39	TCRBV27-01*01	TCRBD02-01	TCRBJ02-07*01	CD8+	pLN
6174	CAGCGCACAGAGCAGCGGGACTCGGCCATGTATCGCTGTGCCAGCAGCCCCGGGACAGGGGGCGGCTATGGCTACACCTTCGGTTCG	CASSPGTGGGYGYTF	6	0.00075947	45	TCRBV07-06*01	TCRBD01-01*01	TCRBJ01-02*01	CD8+	pLN
6174	GAGTCCGCCAGCACCAACCAGACATCTATGTACCTCTGTGCCAGCAGTCCCGGGACTTCGAACACCGGGGAGCTGTTTTTTGGAGAA	CASSPGTSNTGELFF	6	0.00075947	45	TCRBV28-01*01	TCRBD02-01	TCRBJ02-02*01	CD8+	pLN
6174	CTGAATGTGAACGCCTTGTTGCTGGGGGACTCGGCCCTCTATCTCTGTGCCAGCAGCCCCGGGACGACTGAAGCTTTCTTTGGACAA	CASSPGTTEAFF	6	0.00075947	36	TCRBV05-06*01	unresolved	TCRBJ01-01*01	CD8+	pLN
6174	GTGAACGCCTTGTTGCTGGGGGACTCGGCCCTGTATCTCTGTGCCAGCAGCCCCGGGACAGGGCCCTACGAGCAGTACTTCGGGCCG	CASSPGTGPYEQYF	6	0.00075947	42	TCRBV05-05*01	TCRBD01-01*01	TCRBJ02-07*01	CD8+	pLN
6174	ACATCGGCCCAAAAGAACCCGACAGCTTTCTATCTCTGTGCCAGTAGTCCCGGGACAGGGGCACAAGAGACCCAGTACTTCGGGCCA	CASSPGTGAQETQYF	6	0.00075947	45	TCRBV19-01	TCRBD01-01*01	TCRBJ02-05*01	CD8+	pLN
6174	GAGTCGGCTGCTCCCTCCCAAACATCTGTGTACTTCTGTGCCAGCAGTCCCGGAACCAGCTCCTACAATGAGCAGTTCTTCGGGCCA	CASSPGTSSYNEQFF	6	0.00075947	45	TCRBV06	unresolved	TCRBJ02-01*01	CD8+	pLN
6174	AAGATCCAGCGCACACAGCAGGAGGACTCCGCCGTGTATCTCTGTGCCAGCAGCCCGGGGACAGGGGTCGAGCAGTACTTCGGGCCG	CASSPGTGVEQYF	6	0.00075947	39	TCRBV07-08*01	TCRBD01-01*01	TCRBJ02-07*01	CD8+	pLN
6174	CACATCAATTCCCTGGAGCTTGGTGACTCTGCTGTGTATTTCTGTGCCAGCAGCCCCGGGACATACTATGGCTACACCTTCGGTTCG	CASSPGTYYGYTF	6	0.00075947	39	TCRBV03	TCRBD01-01*01	TCRBJ01-02*01	CD8+	pLN
6174	CTGTCGGCTGCTCCCTCCCAGACATCTGTGTACTTCTGTGCCAGCAGCCCTGGGACCTACGGTGATCAGCCCCAGCATTTTGGTGAT	CASSPGTYGDQPQHF	6	0.00075947	45	TCRBV06-05*01	unresolved	TCRBJ01-05*01	CD8+	pLN
6174	AATGTGAGCACCTTGGAGCTGGGGGACTCGGCCCTTTATCTTTGCGCCAGCAGCCCCGGGACACTCTACGAGCAGTACTTCGGGCCG	CASSPGTLYEQYF	6	0.00075947	39	TCRBV05-01*01	TCRBD01-01*01	TCRBJ02-07*01	CD8+	pLN
6174	GTGAACGCCTTGTTGCTGGGGGACTCGGCCCTGTATCTCTGTGCCAGCAGCCCCGGGACAGGAAACTATGGCTACACCTTCGGTTCG	CASSPGTGNYGYTF	6	0.00075947	42	TCRBV05-05*01	TCRBD01-01*01	TCRBJ01-02*01	CD8+	pLN
6174	CACCTACACGCCCTGCAGCCAGAAGACTCAGCCCTGTATCTCTGCGCCAGCAGCCCCGGGACAACTACTGAAGCTTTCTTTGGACAA	CASSPGTTTEAFF	6	0.00075947	39	TCRBV04-01*01	TCRBD01-01*01	TCRBJ01-01*01	CD8+	pLN
6174	AGCACCTTGGAGCTGGGGGACTCGGCCCTTTATCTTTGCGCCAGCAGCCCCGGGACAACTCACACAGATACGCAGTATTTTGGCCCA	CASSPGTTHTDTQYF	6	0.00075947	45	TCRBV05-01*01	TCRBD01-01*01	TCRBJ02-03*01	CD8+	pLN
6174	GCCCTGCAGCCAGAAGACTCAGCCCTGTATCTCTGCGCCAGCAGCCCCGGGACTAGCGGGAGAGGGTACGAGCAGTACTTCGGGCCG	CASSPGTSGRGYEQYF	6	0.00075947	48	TCRBV04-01*01	TCRBD02-01*02	TCRBJ02-07*01	CD8+	pLN
6174	CACACCCTGCAGCCAGAAGACTCGGCCCTGTATCTCTGTGCCAGCAGCCCCGGGACTAGCGGGAGTTTGGAGCAGTACTTCGGGCCG	CASSPGTSGSLEQYF	10	0.00073912	45	TCRBV04-02*01	TCRBD02-01*02	TCRBJ02-07*01	Treg	pLN
6174	CTGGAGTCGGCTGCTCCCTCCCAGACATCTGTGTACTTCTGTGCCAGCAGCCCCGGGACAAGCAATCAGCCCCAGCATTTTGGTGAT	CASSPGTSNQPQHF	10	0.00073912	42	TCRBV06-01*01	TCRBD01-01*01	TCRBJ01-05*01	Treg	pLN
6174	ATCCGGTCCACAAAGCTGGAGGACTCAGCCATGTACTTCTGTGCCAGCAGTCCCGGGACTCCAGGAAACACCATATATTTTGGAGAG	CASSPGTPGNTIYF	10	0.00073912	42	TCRBV02-01*01	TCRBD02-01	TCRBJ01-03*01	Treg	pLN
6174	ATCCAGCGCACACAGCAGGAGGACTCGGCCGTGTATCTCTGTGCCAGCAGCCCAGGGACTAGCACCTACGAGCAGTACTTCGGGCCG	CASSPGTSTYEQYF	10	0.00073912	42	TCRBV07-02*01	TCRBD02-01	TCRBJ02-07*01	Treg	pLN
6174	CTGAGCTCTCTGGAGCTGGGGGACTCAGCTTTGTATTTCTGTGCCAGCAGCCCAGGAACCCAGGGACCTGAAGCTTTCTTTGGACAA	CASSPGTQGPEAFF	10	0.00073912	42	TCRBV09-01	unresolved	TCRBJ01-01*01	Treg	pLN
6174	AGGATCCAGCAGGTAGTGCGAGGAGATTCGGCAGCTTATTTCTGTGCCAGCTCACCGGGGACCCTTTACGAGCAGTACTTCGGGCCG	CASSPGTLYEQYF	10	0.00073912	39	TCRBV18-01*01	unresolved	TCRBJ02-07*01	Treg	pLN
6174	ATCCAGCGCACACAGCAGGAGGACTCGGCCGTGTATCTCTGTGCCAGCAGCCCGGGGACAGGGAACGCCGAGCAGTACTTCGGGCCG	CASSPGTGNAEQYF	10	0.00073912	42	TCRBV07-02*01	TCRBD01-01*01	TCRBJ02-07*01	Treg	pLN
6174	AATTCCCTGGAGCTTGGTGACTCTGCTGTGTATTTCTGTGCCAGCAGCCCCGGGACAGGGGAACATCAGCCCCAGCATTTTGGTGAT	CASSPGTGEHQPQHF	10	0.00073912	45	TCRBV03	TCRBD01-01*01	TCRBJ01-05*01	Treg	pLN
6174	CTGTCGGCTGCTCCCTCCCAGACATCTGTGTACTTCTGTGCCAGCAGTCCCGGGACAGGAGTAGTAGAAAAACTGTTTTTTGGCAGT	CASSPGTGVVEKLFF	10	0.00073912	45	TCRBV06-05*01	TCRBD01-01*01	TCRBJ01-04*01	Treg	pLN
6174	CTGGAGTCCGCCAGCACCAACCAGACATCTATGTACCTCTGTGCCAGCAGTCCCGGGACCGGAGTCTACGAGCAGTACTTCGGGCCG	CASSPGTGVYEQYF	10	0.00073912	42	TCRBV28-01*01	unresolved	TCRBJ02-07*01	Treg	pLN
6174	GAGTCTGCCAGGCCCTCACATACCTCTCAGTACCTCTGTGCCAGCAGCCCCGGGACTGTAAAACACAATGAGCAGTTCTTCGGGCCA	CASSPGTVKHNEQFF	10	0.00073912	45	TCRBV25-01*01	TCRBD02-01	TCRBJ02-01*01	Treg	pLN
6174	AGCTCCTTGGAGCTGGGGGACTCAGCCCTGTACTTCTGTGCCAGCAGCCCCGGGACAGGGGGGGGTTATGGCTACACCTTCGGTTCG	CASSPGTGGGYGYTF	10	0.00073912	45	TCRBV13-01*01	TCRBD01-01*01	TCRBJ01-02*01	Treg	pLN
6174	CCTGCAAAGCTTGAGGACTCGGCCGTGTATCTCTGTGCCAGCAGCCCAGGGACCTTTGCCTCCTACAATGAGCAGTTCTTCGGGCCA	CASSPGTFASYNEQFF	10	0.00073912	48	TCRBV11-02*02	unresolved	TCRBJ02-01*01	Treg	pLN
6174	AGGATCCAGCAGGTAGTGCGAGGAGATTCGGCAGCTTATTTCTGTGCCAGCTCTCCCGGGACAAGCTATGGCTACACCTTCGGTTCG	CASSPGTSYGYTF	10	0.00073912	39	TCRBV18-01*01	TCRBD01-01*01	TCRBJ01-02*01	Treg	pLN
6174	AGGATCCAGCAGGTAGTGCGAGGAGATTCGGCAGCTTATTTCTGTGCCAGCTCACCAGGGACCGGTCAAGGGCAGTACTTCGGGCCG	CASSPGTGQGQYF	10	0.00073912	39	TCRBV18-01*01	unresolved	TCRBJ02-07*01	Treg	pLN
6174	ATTCTGGAGTCCGCCAGCACCAACCAGACATCTATGTACCTCTGTGCCAGCAGTCCTGGAACGAACACTGAAGCTTTCTTTGGACAA	CASSPGTNTEAFF	10	0.00073912	39	TCRBV28-01*01	unresolved	TCRBJ01-01*01	Treg	pLN
6174	TTGGAGATCCAGCGCACAGAGCAGGGGGACTCGGCCATGTATCTCTGTGCCAGCAGCCCGGGGACTTACGAGCAGTACTTCGGGCCG	CASSPGTYEQYF	9	0.00066521	36	TCRBV07-09	TCRBD02-01	TCRBJ02-07*01	Treg	pLN
6174	GTGAGCACCTTGGAGCTGGGGGACTCGGCCCTTTATCTTTGCGCCAGCAGCCCCGGGACTAGCTTATCTGAGCAGTTCTTCGGGCCA	CASSPGTSLSEQFF	9	0.00066521	42	TCRBV05-01*01	TCRBD02-01	TCRBJ02-01*01	Treg	pLN
6174	AGGATCCAGCAGGTAGTGCGAGGAGATTCGGCAGCTTATTTCTGTGCCAGCTCACCAGGGACAGGCTATGGCTACACCTTCGGTTCG	CASSPGTGYGYTF	9	0.00066521	39	TCRBV18-01*01	TCRBD01-01*01	TCRBJ01-02*01	Treg	pLN
6174	AGCACCTTGGAGCTGGGGGACTCGGCCCTTTATCTTTGCGCCAGCAGCCCCGGGACCAATAAGAACTATGGCTACACCTTCGGTTCG	CASSPGTNKNYGYTF	9	0.00066521	45	TCRBV05-01*01	unresolved	TCRBJ01-02*01	Treg	pLN
6174	CAGCGCACAGAGCGGGGGGACTCAGCCGTGTATCTCTGTGCCAGCAGCCCCGGGACTAGCGGGAGCAATGAGCAGTTCTTCGGGCCA	CASSPGTSGSNEQFF	9	0.00066521	45	TCRBV07-03*01	TCRBD02-01*02	TCRBJ02-01*01	Treg	pLN
6174	CTGACGATCCAGCGCACACAGCAGGAGGACTCGGCCGTGTATCTCTGTGCCAGCAGCCCCGGGACAACCACGCAGTATTTTGGCCCA	CASSPGTTTQYF	9	0.00066521	36	TCRBV07-02*01	TCRBD01-01*01	TCRBJ02-03*01	Treg	pLN
6174	GTGAGCACCTTGGAGCTGGGGGACTCGGCCCTTTATCTTTGCGCCAGCAGCCCTGGGACAGGGAGATACGAGCAGTACTTCGGGCCG	CASSPGTGRYEQYF	9	0.00066521	42	TCRBV05-01*01	TCRBD01-01*01	TCRBJ02-07*01	Treg	pLN
6174	ACCTTGGAGCTGGGGGACTCGGCCCTTTATCTTTGCGCCAGCAGCCCCGGGACAGATTATAGCAATCAGCCCCAGCATTTTGGTGAT	CASSPGTDYSNQPQHF	9	0.00066521	48	TCRBV05-01*01	TCRBD01-01*01	TCRBJ01-05*01	Treg	pLN
6174	ACATCGGCCCAAAAGAACCCGACAGCTTTCTATCTCTGTGCCAGTAGTCCCGGGACTAGCGGTTACAATGAGCAGTTCTTCGGGCCA	CASSPGTSGYNEQFF	9	0.00066521	45	TCRBV19-01	TCRBD02-01	TCRBJ02-01*01	Treg	pLN
6174	CAGCGCACAGAGCAGGGGGACTCGGCCATGTATCTCTGTGCCAGCAGCCCCGGGACTAGCGGCTACAATGAGCAGTTCTTCGGGCCA	CASSPGTSGYNEQFF	9	0.00066521	45	TCRBV07-09	TCRBD02-01	TCRBJ02-01*01	Treg	pLN
6174	ACTCTGACGATCCAGCGCACACAGCAGGAGGACTCGGCCGTGTATCTCTGTGCCAGCAGCCCGGGGACTACGGCTTTCTTTGGACAA	CASSPGTTAFF	9	0.00066521	33	TCRBV07-02*01	TCRBD02-01	TCRBJ01-01*01	Treg	pLN
6174	CCCAGGGACTCAGCTGTGTACTTCTGTGCCAGCAGTCCCGGGACAGGGGGTTCTATCCCCCGCTACAATGAGCAGTTCTTCGGGCCA	CASSPGTGGSIPRYNEQFF	9	0.00066521	57	TCRBV12	TCRBD01-01*01	TCRBJ02-01*01	Treg	pLN
6174	TTGCTGGGGGACTCGGCCCTGTATCTCTGTGCCAGCAGCCCCGGGACTAGCGGGAGGGGCCGCCGGGATGAGCAGTTCTTCGGGCCA	CASSPGTSGRGRRDEQFF	9	0.00066521	54	TCRBV05-05*01	TCRBD02-01*02	TCRBJ02-01*01	Treg	pLN
6174	AGGATCCAGCAGGTAGTGCGAGGAGATTCGGCAGCTTATTTCTGTGCCAGCTCACCAGGAACGACCCAAGAAGCTTTCTTTGGACAA	CASSPGTTQEAFF	9	0.00066521	39	TCRBV18-01*01	unresolved	TCRBJ01-01*01	Treg	pLN
6174	CTGGAGTTGGCTGCTCCCTCCCAGACATCTGTGTACTTCTGTGCCAGCAGCCCCGGGACAGGGGCTCAGCCCCAGCATTTTGGTGAT	CASSPGTGAQPQHF	9	0.00066521	42	TCRBV06-06	TCRBD01-01*01	TCRBJ01-05*01	Treg	pLN
6174	GAGCTTGGTGACTCTGCTGTGTATTTCTGTGCCAGCAGCCCCGGGACTAGCGGGCGATCGGTCGCCGGGGAGCTGTTTTTTGGAGAA	CASSPGTSGRSVAGELFF	9	0.00066521	54	TCRBV03	TCRBD02-01	TCRBJ02-02*01	Treg	pLN
6174	CAGCAGGTAGTGCGAGGAGATTCGGCAGCTTATTTCTGTGCCAGCTCACCCGGGACAGATCCTAACTATGGCTACACCTTCGGTTCG	CASSPGTDPNYGYTF	9	0.00066521	45	TCRBV18-01*01	TCRBD01-01*01	TCRBJ01-02*01	Treg	pLN
6174	ATCCAGCCTGCAGAGCTTGGGGACTCGGCCATGTATCTCTGTGCCAGCAGCCCCGGGACAGGGGTAACTGAAGCTTTCTTTGGACAA	CASSPGTGVTEAFF	9	0.00066521	42	TCRBV11-01*01	TCRBD01-01*01	TCRBJ01-01*01	Treg	pLN
6174	CTGGAGTTGGCTGCTCCCTCCCAGACATCTGTGTACTTCTGTGCCAGCAGCCCCGGGACAGGCCTAGAAAAACTGTTTTTTGGCAGT	CASSPGTGLEKLFF	9	0.00066521	42	TCRBV06-06	TCRBD01-01*01	TCRBJ01-04*01	Treg	pLN
6174	GTGACATCGGCCCAAAAGAACCCGACAGCTTTCTATCTCTGTGCCAGTAGTCCCGGGACAGGGGTTCAGCCCCAGCATTTTGGTGAT	CASSPGTGVQPQHF	9	0.00066521	42	TCRBV19-01	TCRBD01-01*01	TCRBJ01-05*01	Treg	pLN
6174	ATCCAGCAGGTAGTGCGAGGAGATTCGGCAGCTTATTTCTGTGCCAGCTCACCCGGGACCGGAGGGGAAAAACTGTTTTTTGGCAGT	CASSPGTGGEKLFF	9	0.00066521	42	TCRBV18-01*01	TCRBD02-01*02	TCRBJ01-04*01	Treg	pLN
6174	GTGAGCACCTTGGAGCTGGGGGACTCGGCCCTTTATCTTTGCGCCAGCAGCCCCGGGACTAGCGGGTACGAGCAGTACTTCGGGCCG	CASSPGTSGYEQYF	9	0.00066521	42	TCRBV05-01*01	TCRBD02-01	TCRBJ02-07*01	Treg	pLN
6174	CCCTCCCAAACATCTGTGTACTTCTGTGCCAGCAGTCCCGGGACAGGGAATCCAGCGGGAGACTCCTACGAGCAGTACTTCGGGCCG	CASSPGTGNPAGDSYEQYF	9	0.00066521	57	TCRBV06	TCRBD01-01*01	TCRBJ02-07*01	Treg	pLN
6174	CAGCGCACAGAGCGGGGGGACTCAGCCGTGTATCTCTGTGCCAGCAGCCCCGGGACCTCTTCCTACAATGAGCAGTTCTTCGGGCCA	CASSPGTSSYNEQFF	9	0.00066521	45	TCRBV07-03*01	unresolved	TCRBJ02-01*01	Treg	pLN
6174	CTGAGGATCCAGCAGGTAGTGCGAGGAGATTCGGCAGCTTATTTCTGTGCCAGCTCACCCGGAACCTATGGCTACACCTTCGGTTCG	CASSPGTYGYTF	9	0.00066521	36	TCRBV18-01*01	unresolved	TCRBJ01-02*01	Treg	pLN
6174	ATCCAGCAGGTAGTGCGAGGAGATTCGGCAGCTTATTTCTGTGCCAGCTCACCAGGGACAGCTAATGAAAAACTGTTTTTTGGCAGT	CASSPGTANEKLFF	9	0.00066521	42	TCRBV18-01*01	TCRBD01-01*01	TCRBJ01-04*01	Treg	pLN
6174	ATCCAGCGCACAGAGCGGGGGGACTCAGCCGTGTATCTCTGTGCCAGCAGCCCCGGGACAGTCGGCGGGGAGCTGTTTTTTGGAGAA	CASSPGTVGGELFF	9	0.00066521	42	TCRBV07-03*01	TCRBD01-01*01	TCRBJ02-02*01	Treg	pLN
6174	GTGAACGCCTTGGAGCTGGACGACTCGGCCCTGTATCTCTGTGCCAGCAGCCCCGGGACATTCAGCTATGGCTACACCTTCGGTTCG	CASSPGTFSYGYTF	9	0.00066521	42	TCRBV05-04*01	TCRBD01-01*01	TCRBJ01-02*01	Treg	pLN
6174	CAGCAGGTAGTGCGAGGAGATTCGGCAGCTTATTTCTGTGCCAGCTCACCGGGGACACTACTTAATGAAAAACTGTTTTTTGGCAGT	CASSPGTLLNEKLFF	9	0.00066521	45	TCRBV18-01*01	TCRBD01-01*01	TCRBJ01-04*01	Treg	pLN
6174	AACGCCTTGTTGCTGGGGGACTCGGCCCTCTATCTCTGTGCCAGCAGCCCGGGGACAGTTGATCCCAATGAGCAGTTCTTCGGGCCA	CASSPGTVDPNEQFF	5	0.00063289	45	TCRBV05-06*01	TCRBD01-01*01	TCRBJ02-01*01	CD8+	pLN
6174	AGCTCCTTGGAGCTGGGGGACTCAGCCCTGTACTTCTGTGCCAGCAGCCCCGGGACAGCTCCTCACTACGAGCAGTACTTCGGGCCG	CASSPGTAPHYEQYF	5	0.00063289	45	TCRBV13-01*01	TCRBD01-01*01	TCRBJ02-07*01	CD8+	pLN
6174	ATCCAGCGCACACAGCAGGAGGACTCCGCCGTGTATCTCTGTGCCAGCAGCCCCGGGACAGGGCTACCTGAGCAGTTCTTCGGGCCA	CASSPGTGLPEQFF	5	0.00063289	42	TCRBV07-08*01	TCRBD01-01*01	TCRBJ02-01*01	CD8+	pLN
6174	CTACACACCCTGCAGCCAGAAGACTCGGCCCTGTATCTCTGCGCCAGCAGCCCCGGGACAGGGGTGTACGAGCAGTACTTCGGGCCG	CASSPGTGVYEQYF	5	0.00063289	42	TCRBV04-03*01	TCRBD01-01*01	TCRBJ02-07*01	CD8+	pLN
6174	ATTCAGCGCACAGAGCAGCGGGACTCAGCCATGTATCGCTGTGCTAGCAGCCCCGGGACAGGGCCTTACGAGCAGTACTTCGGGCCG	CASSPGTGPYEQYF	5	0.00063289	42	TCRBV07-07*01	TCRBD01-01*01	TCRBJ02-07*01	CD8+	pLN
6174	ACGTTGGCGTCTGCTGTACCCTCTCAGACATCTGTGTACTTCTGTGCCAGCAGCCCGGGGACGGGATATGGCTACACCTTCGGTTCG	CASSPGTGYGYTF	5	0.00063289	39	TCRBV06-04	unresolved	TCRBJ01-02*01	CD8+	pLN
6174	AAGATCCAGCCCTCAGAACCCAGGGACTCAGCTGTGTACTTCTGTGCCAGCAGCCCCGGGACAGGTCTCGAGCAGTACTTCGGGCCG	CASSPGTGLEQYF	5	0.00063289	39	TCRBV12	TCRBD01-01*01	TCRBJ02-07*01	CD8+	pLN
6174	CTGAGCTCTCTGGAGCTGGGGGACTCAGCTTTGTATTTCTGTGCCAGCAGTCCCGGGACATTGGACTACGAGCAGTACTTCGGGCCG	CASSPGTLDYEQYF	5	0.00063289	42	TCRBV09-01	TCRBD01-01*01	TCRBJ02-07*01	CD8+	pLN
6174	AACGCCTTGGAGCTGGACGACTCGGCCCTGTATCTCTGTGCCAGCAGCCCCGGGACAGGGAGAGGGTACGAGCAGTACTTCGGGCCG	CASSPGTGRGYEQYF	5	0.00063289	45	TCRBV05-04*01	TCRBD01-01*01	TCRBJ02-07*01	CD8+	pLN
6174	ATCAATTCCCTGGAGCTTGGTGACTCTGCTGTGTATTTCTGTGCCAGCAGCCCCGGGACAGTAACCTACGAGCAGTACTTCGGGCCG	CASSPGTVTYEQYF	5	0.00063289	42	TCRBV03	TCRBD01-01*01	TCRBJ02-07*01	CD8+	pLN
6174	CACACCCTGCAGCCAGAAGACTCGGCCCTGTATCTCTGCGCCAGCAGCCCGGGGACCACCCGTTCCTACGAGCAGTACTTCGGGCCG	CASSPGTTRSYEQYF	5	0.00063289	45	TCRBV04-03*01	unresolved	TCRBJ02-07*01	CD8+	pLN
6174	GTGACATCGGCCCAAAAGAACCCGACAGCTTTCTATCTCTGTGCCAGTAGTCCAGGGACAGGGGGATACGAGCAGTACTTCGGGCCG	CASSPGTGGYEQYF	5	0.00063289	42	TCRBV19-01	TCRBD01-01*01	TCRBJ02-07*01	CD8+	pLN
6174	GTGACATCGGCCCAAAAGAACCCGACAGCTTTCTATCTCTGTGCCAGTAGTCCGGGGACAGGGGGATACGAGCAGTACTTCGGGCCG	CASSPGTGGYEQYF	5	0.00063289	42	TCRBV19-01	TCRBD01-01*01	TCRBJ02-07*01	CD8+	pLN
6174	AATGTGAACGCCTTGTTGCTGGGGGACTCGGCCCTCTATCTCTGTGCCAGCAGCCCGGGGACCACCTACGAGCAGTACTTCGGGCCG	CASSPGTTYEQYF	5	0.00063289	39	TCRBV05-06*01	unresolved	TCRBJ02-07*01	CD8+	pLN
6174	ACCTTGGAGATCCAGCGCACAGAGCAGGGGGACTCGGCCATGTATCTCTGTGCCAGCAGCCCGGGGACAGGGGGATACTTCGGGCCG	CASSPGTGGYF	5	0.00063289	33	TCRBV07-09	TCRBD01-01*01	TCRBJ02-07*01	CD8+	pLN
6174	ATCAATTCCCTGGAGCTTGGTGACTCTGCTGTGTATTTCTGTGCCAGCAGCCCCGGGACAGGGTTATACGAGCAGTACTTCGGGCCG	CASSPGTGLYEQYF	5	0.00063289	42	TCRBV03	TCRBD01-01*01	TCRBJ02-07*01	CD8+	pLN
6174	GCTGCTCCCTCCCAAACATCTGTGTACTTCTGTGCCAGCAGTCCCGGGACTAGCGGGAGGGCCTTGGAGACCCAGTACTTCGGGCCA	CASSPGTSGRALETQYF	5	0.00063289	51	TCRBV06	TCRBD02-01*02	TCRBJ02-05*01	CD8+	pLN
6174	CTACACACCCTGCAGCCAGAAGACTCGGCCCTGTATCTCTGTGCCAGCAGCCCCGGGACGGAGTACAATGAGCAGTTCTTCGGGCCA	CASSPGTEYNEQFF	5	0.00063289	42	TCRBV04-02*01	unresolved	TCRBJ02-01*01	CD8+	pLN
6174	CACGCCCTGCAGCCAGAAGACTCAGCCCTGTATCTCTGCGCCAGCAGCCCGGGGACCTGGGGGAGTACTGAAGCTTTCTTTGGACAA	CASSPGTWGSTEAFF	5	0.00063289	45	TCRBV04-01*01	unresolved	TCRBJ01-01*01	CD8+	pLN
6174	ATCCAGCGCACAGAGCAGGGGGACTCGGCCATGTATCTCTGTGCCAGCAGCCCCGGGACAGCTGTTTATGGCTACACCTTCGGTTCG	CASSPGTAVYGYTF	5	0.00063289	42	TCRBV07-09	TCRBD01-01*01	TCRBJ01-02*01	CD8+	pLN
6174	CAGCGCACAGAGCAGGGGGACTCGGCCATGTATCTCTGTGCCAGCAGCCCCGGGACATCTTACGACCAGCCCCAGCATTTTGGTGAT	CASSPGTSYDQPQHF	5	0.00063289	45	TCRBV07-09	TCRBD01-01*01	TCRBJ01-05*01	CD8+	pLN
6174	GTGACATCGGCCCAAAAGAACCCGACAGCTTTCTATCTCTGTGCCAGTAGTCCCGGGACAGGGGGGAATGAGCAGTTCTTCGGGCCA	CASSPGTGGNEQFF	5	0.00063289	42	TCRBV19-01	TCRBD01-01*01	TCRBJ02-01*01	CD8+	pLN
6174	ACTGTGACATCGGCCCAAAAGAACCCGACAGCTTTCTATCTCTGTGCCAGTAGCCCCGGGACAGTAGGCGAGCAGTACTTCGGGCCG	CASSPGTVGEQYF	5	0.00063289	39	TCRBV19-01	TCRBD01-01*01	TCRBJ02-07*01	CD8+	pLN
6174	ATCAATTCCCTGGAGCTTGGTGACTCTGCTGTGTATTTCTGTGCCAGCAGCCCCGGGACAGGGGGCTACGAGCAGTACTTCGGGCCG	CASSPGTGGYEQYF	5	0.00063289	42	TCRBV03	TCRBD01-01*01	TCRBJ02-07*01	CD8+	pLN
6174	AACGCCTTGTTGCTGGGGGACTCGGCCCTCTATCTCTGTGCCAGCAGCCCCGGGACAGTACGTGAAGAGACCCAGTACTTCGGGCCA	CASSPGTVREETQYF	5	0.00063289	45	TCRBV05-06*01	TCRBD01-01*01	TCRBJ02-05*01	CD8+	pLN
6174	GTGACATCGGCCCAAAAGAACCCGACAGCTTTCTATCTCTGTGCCAGTAGTCCCGGAACAGGTGGCTACGAGCAGTACTTCGGGCCG	CASSPGTGGYEQYF	5	0.00063289	42	TCRBV19-01	TCRBD01-01*01	TCRBJ02-07*01	CD8+	pLN
6174	GCTCCCTCCCAAACATCTGTGTACTTCTGTGCCAGCAGTCCCGGGACTAGCGGGAGTATTTCCTACAATGAGCAGTTCTTCGGGCCA	CASSPGTSGSISYNEQFF	5	0.00063289	54	TCRBV06	TCRBD02-01*02	TCRBJ02-01*01	CD8+	pLN
6174	ATCCAGCGCACAGAGCGGGGGGACTCAGCCGTGTATCTCTGTGCCAGCAGCCCAGGGACAGGGGGTTACGAGCAGTACTTCGGGCCG	CASSPGTGGYEQYF	5	0.00063289	42	TCRBV07-03*01	TCRBD01-01*01	TCRBJ02-07*01	CD8+	pLN
6174	ATCAATTCCCTGGAGCTTGGTGACTCTGCTGTGTATTTCTGTGCCAGCAGCCCTGGGACTAGCGTCCATGAGCAGTTCTTCGGGCCA	CASSPGTSVHEQFF	5	0.00063289	42	TCRBV03	TCRBD02-01	TCRBJ02-01*01	CD8+	pLN
6174	ATCAATTCCCTGGAGCTTGGTGACTCTGCTGTGTATTTCTGTGCCAGCAGTCCCGGGACAGGGGTTTACGAGCAGTACTTCGGGCCG	CASSPGTGVYEQYF	5	0.00063289	42	TCRBV03	TCRBD01-01*01	TCRBJ02-07*01	CD8+	pLN
6174	CTACACGCCCTGCAGCCAGAAGACTCAGCCCTGTATCTCTGCGCCAGCAGCCCCGGGACTCAGAACACTGAAGCTTTCTTTGGACAA	CASSPGTQNTEAFF	5	0.00063289	42	TCRBV04-01*01	TCRBD02-01	TCRBJ01-01*01	CD8+	pLN
6174	ATCCAGCCCTCAGAACCCAGGGACTCAGCTGTGTACTTCTGTGCCAGCAGTCCCGGGACAGACACAGATACGCAGTATTTTGGCCCA	CASSPGTDTDTQYF	5	0.00063289	42	TCRBV12	TCRBD01-01*01	TCRBJ02-03*01	CD8+	pLN
6174	GAGTCCGCCAGCACCAACCAGACATCTATGTACCTCTGTGCCAGCAGTCCAGGGACGGCCACTAACTATGGCTACACCTTCGGTTCG	CASSPGTATNYGYTF	5	0.00063289	45	TCRBV28-01*01	unresolved	TCRBJ01-02*01	CD8+	pLN
6174	ATCCAGCAGGTAGTGCGAGGAGATTCGGCAGCTTATTTCTGTGCCAGCTCACCAGGGACAGGCATCTACGAGCAGTACTTCGGGCCG	CASSPGTGIYEQYF	5	0.00063289	42	TCRBV18-01*01	TCRBD01-01*01	TCRBJ02-07*01	CD8+	pLN
6174	CTGGAGTCGCCCAGCCCCAACCAGACCTCTCTGTACTTCTGTGCCAGCAGTCCAGGGACAGGGGGCCTTGGCTACACCTTCGGTTCG	CASSPGTGGLGYTF	5	0.00063289	42	TCRBV27-01*01	TCRBD01-01*01	TCRBJ01-02*01	CD8+	pLN
6174	GAGATCCAGGCTACGAAGCTTGAGGATTCAGCAGTGTATTTTTGTGCCAGCAGCCCCGGGACAGGGCATGGCTACACCTTCGGTTCG	CASSPGTGHGYTF	5	0.00063289	39	TCRBV16-01	TCRBD01-01*01	TCRBJ01-02*01	CD8+	pLN
6174	CTCAGGCTGCTGTCGGCTGCTCCCTCCCAGACATCTGTGTACTTCTGTGCCAGCAGTCCCGGGACAATTGAAGCTTTCTTTGGACAA	CASSPGTIEAFF	5	0.00063289	36	TCRBV06-05*01	TCRBD01-01*01	TCRBJ01-01*01	CD8+	pLN
6174	ACGATCCAGCGCACACAGCAGGAGGACTCGGCCGTGTATCTCTGTGCCAGCAGCCCCGGGACAGGGAGTGGCTACACCTTCGGTTCG	CASSPGTGSGYTF	5	0.00063289	39	TCRBV07-02*01	TCRBD01-01*01	TCRBJ01-02*01	CD8+	pLN
6174	GAGTCGCCCAGCCCCAACCAGACCTCTCTGTACTTCTGTGCCAGCAGTCCGGGGACAGGTATTGCCTACGAGCAGTACTTCGGGCCG	CASSPGTGIAYEQYF	5	0.00063289	45	TCRBV27-01*01	TCRBD01-01*01	TCRBJ02-07*01	CD8+	pLN
6174	CCGCTCAGGCTGCTGTCGGCTGCTCCCTCCCAGACATCTGTGTACTTCTGTGCCAGCAGTCCCGGGACGGAAGCTTTCTTTGGACAA	CASSPGTEAFF	5	0.00063289	33	TCRBV06-05*01	unresolved	TCRBJ01-01*01	CD8+	pLN
6174	GTAGTGCGAGGAGATTCGGCAGCTTATTTCTGTGCCAGCTCGCCCGGGACAGGGGGCGTCTTTGACACTGAAGCTTTCTTTGGACAA	CASSPGTGGVFDTEAFF	5	0.00063289	51	TCRBV18-01*01	TCRBD01-01*01	TCRBJ01-01*01	CD8+	pLN
6174	ACTCTGACGATCCAGCGCACAGAGCAGCGGGACTCGGCCATGTATCGCTGTGCCAGCAGCCCGGGAACTGAAGCTTTCTTTGGACAA	CASSPGTEAFF	5	0.00063289	33	TCRBV07-06*01	TCRBD02-01*02	TCRBJ01-01*01	CD8+	pLN
6174	AATTCCCTGGAGCTTGGTGACTCTGCTGTGTATTTCTGTGCCAGCAGCCCCGGGACAGGGGATTGGCAGCCCCAGCATTTTGGTGAT	CASSPGTGDWQPQHF	8	0.0005913	45	TCRBV03	TCRBD01-01*01	TCRBJ01-05*01	Treg	pLN
6174	CAGGTAGTGCGAGGAGATTCGGCAGCTTATTTCTGTGCCAGCTCACCAGGCACGGGGGAAGGCAATCAGCCCCAGCATTTTGGTGAT	CASSPGTGEGNQPQHF	8	0.0005913	48	TCRBV18-01*01	TCRBD02-01*01	TCRBJ01-05*01	Treg	pLN
6174	GCGTCTGCTGTACCCTCTCAGACATCTGTGTACTTCTGTGCCAGCAGCCCCGGGACGGCGAACACCGGGGAGCTGTTTTTTGGAGAA	CASSPGTANTGELFF	8	0.0005913	45	TCRBV06-04	unresolved	TCRBJ02-02*01	Treg	pLN
6174	CTGGAGTCCGCCAGCACCAACCAGACATCTATGTACCTCTGTGCCAGCAGCCCCGGGACAGGGGCCTACGAGCAGTACTTCGGGCCG	CASSPGTGAYEQYF	8	0.0005913	42	TCRBV28-01*01	TCRBD01-01*01	TCRBJ02-07*01	Treg	pLN
6174	TCTCTGGAGCTGGGGGACTCAGCTTTGTATTTCTGTGCCAGCAGCCCCGGGACAGCCAGCTCTGGAAACACCATATATTTTGGAGAG	CASSPGTASSGNTIYF	8	0.0005913	48	TCRBV09-01	TCRBD01-01*01	TCRBJ01-03*01	Treg	pLN
6174	ACTGTGACATCGGCCCAAAAGAACCCGACAGCTTTCTATCTCTGTGCCAGTAGTCCCGGGACAGGCGCGACCCAGTACTTCGGGCCA	CASSPGTGATQYF	8	0.0005913	39	TCRBV19-01	TCRBD01-01*01	TCRBJ02-05*01	Treg	pLN
6174	ATCCAGCGCACAGAGCAGGGGGACTCGGCCATGTATCTCTGTGCCAGCAGCCCCGGGACGGTAACCTACGAGCAGTACTTCGGGCCG	CASSPGTVTYEQYF	8	0.0005913	42	TCRBV07-09	unresolved	TCRBJ02-07*01	Treg	pLN
6174	GTGAGCACCTTGGAGCTGGGGGACTCGGCCCTTTATCTTTGCGCCAGCAGCCCCGGGACAGCGTTACTACAGCAGTACTTCGGGCCG	CASSPGTALLQQYF	8	0.0005913	42	TCRBV05-01*01	TCRBD01-01*01	TCRBJ02-07*01	Treg	pLN
6174	CAGGTAGTGCGAGGAGATTCGGCAGCTTATTTCTGTGCCAGCTCACCGGGGACAGGGGGGTACCAAGAGACCCAGTACTTCGGGCCA	CASSPGTGGYQETQYF	8	0.0005913	48	TCRBV18-01*01	TCRBD01-01*01	TCRBJ02-05*01	Treg	pLN
6174	GAGCTGGGGGACTCAGCTTTGTATTTCTGTGCCAGCAGCCCAGGGACTAGCGGGTCCACTAGCACAGATACGCAGTATTTTGGCCCA	CASSPGTSGSTSTDTQYF	8	0.0005913	54	TCRBV09-01	TCRBD02-01	TCRBJ02-03*01	Treg	pLN
6174	ATCCAGCAGGTAGTGCGAGGAGATTCGGCAGCTTATTTCTGTGCCAGCTCACCAGGGACAGGGGGCGTCGAGCAGTACTTCGGGCCG	CASSPGTGGVEQYF	8	0.0005913	42	TCRBV18-01*01	TCRBD01-01*01	TCRBJ02-07*01	Treg	pLN
6174	ATCCAGCAGGTAGTGCGAGGAGATTCGGCAGCTTATTTCTGTGCCAGCTCACCCGGGACAACCGATCGGGAGCAGTACTTCGGGCCG	CASSPGTTDREQYF	8	0.0005913	42	TCRBV18-01*01	TCRBD01-01*01	TCRBJ02-07*01	Treg	pLN
6174	TTGTTGCTGGGGGACTCGGCCCTGTATCTCTGTGCCAGCAGCCCGGGGACAGGGGGGACTCGGAACACTGAAGCTTTCTTTGGACAA	CASSPGTGGTRNTEAFF	8	0.0005913	51	TCRBV05-05*01	TCRBD01-01*01	TCRBJ01-01*01	Treg	pLN
6174	CTGGAGTCCGCCAGCACCAACCAGACATCTATGTACCTCTGTGCCAGCAGCCCGGGGACAGGGCACCTTGAAGCTTTCTTTGGACAA	CASSPGTGHLEAFF	8	0.0005913	42	TCRBV28-01*01	TCRBD01-01*01	TCRBJ01-01*01	Treg	pLN
6174	ATCCAGCAGGTAGTGCGAGGAGATTCGGCAGCTTATTTCTGTGCCAGCTCACCAGGGACAGGGGCCTACGAGCAGTACTTCGGGCCG	CASSPGTGAYEQYF	8	0.0005913	42	TCRBV18-01*01	TCRBD01-01*01	TCRBJ02-07*01	Treg	pLN
6174	GTGAGCACCTTGGAGCTGGGGGACTCGGCCCTTTATCTTTGCGCCAGCAGCCCAGGCACACGCTCCTACGAGCAGTACTTCGGGCCG	CASSPGTRSYEQYF	8	0.0005913	42	TCRBV05-01*01	TCRBD01-01*01	TCRBJ02-07*01	Treg	pLN
6174	CTTCACATCAATTCCCTGGAGCTTGGTGACTCTGCTGTGTATTTCTGTGCCAGCAGCCCCGGGACAGCAAAACTGTTTTTTGGCAGT	CASSPGTAKLFF	8	0.0005913	36	TCRBV03	TCRBD01-01*01	TCRBJ01-04*01	Treg	pLN
6174	CAGCAGGTAGTGCGAGGAGATTCGGCAGCTTATTTCTGTGCCAGCTCACCAGGGACAGGGGTTCCGAATGAGCAGTTCTTCGGGCCA	CASSPGTGVPNEQFF	8	0.0005913	45	TCRBV18-01*01	TCRBD01-01*01	TCRBJ02-01*01	Treg	pLN
6174	ATCCAGCAGGTAGTGCGAGGAGATTCGGCAGCTTATTTCTGTGCCAGCTCACCCGGGACAGGTTCTCAGCCCCAGCATTTTGGTGAT	CASSPGTGSQPQHF	8	0.0005913	42	TCRBV18-01*01	TCRBD01-01*01	TCRBJ01-05*01	Treg	pLN
6174	ACGATCCAGCGCACACAGCAGGAGGACTCGGCCGTGTATCTCTGTGCCAGCAGCCCCGGGACTTACAATGAGCAGTTCTTCGGGCCA	CASSPGTYNEQFF	8	0.0005913	39	TCRBV07-02*01	TCRBD02-01	TCRBJ02-01*01	Treg	pLN
6174	GAGTCTGCCAGGCCCTCACATACCTCTCAGTACCTCTGTGCCAGCAGTCCCGGGACTAGCCAATACAATGAGCAGTTCTTCGGGCCA	CASSPGTSQYNEQFF	7	0.00051739	45	TCRBV25-01*01	TCRBD02-01	TCRBJ02-01*01	Treg	pLN
6174	ACCAACCAGACATCTATGTACCTCTGTGCCAGCAGCCCTGGGACAGCTAGGTGGGGATCCCACTCCTACGAGCAGTACTTCGGGCCG	CASSPGTARWGSHSYEQYF	7	0.00051739	57	TCRBV28-01*01	TCRBD01-01*01	TCRBJ02-07*01	Treg	pLN
6174	CGCACACAGCAGGAGGACTCGGCCGTGTATCTCTGTGCCAGCAGCCCCGGGACTCCCGGGCTCGTGGACACCATATATTTTGGAGAG	CASSPGTPGLVDTIYF	7	0.00051739	48	TCRBV07-02*01	TCRBD02-01	TCRBJ01-03*01	Treg	pLN
6174	CAGCGCACACAGCAGGAGGACTCCGCCGTGTATCTCTGTGCCAGCAGCCCCGGGACTAGCGGCCACAATGAGCAGTTCTTCGGGCCA	CASSPGTSGHNEQFF	7	0.00051739	45	TCRBV07-08*01	TCRBD02-01	TCRBJ02-01*01	Treg	pLN
6174	CAGCAGGTAGTGCGAGGAGATTCGGCAGCTTATTTCTGTGCCAGCTCACCAGGGACAGGGCCAACCTATGGCTACACCTTCGGTTCG	CASSPGTGPTYGYTF	7	0.00051739	45	TCRBV18-01*01	TCRBD01-01*01	TCRBJ01-02*01	Treg	pLN
6174	ATCCAGCGCACACAGCAGGAGGACTCCGCCGTGTATCTCTGTGCCAGCAGCCCGGGGACAGGGGGCTATGGCTACACCTTCGGTTCG	CASSPGTGGYGYTF	7	0.00051739	42	TCRBV07-08*01	TCRBD01-01*01	TCRBJ01-02*01	Treg	pLN
6174	TCTCTGGAGCTGGGGGACTCAGCTTTGTATTTCTGTGCCAGCAGCCCCGGGACAGGGGGCCGCAATCAGCCCCAGCATTTTGGTGAT	CASSPGTGGRNQPQHF	7	0.00051739	48	TCRBV09-01	TCRBD01-01*01	TCRBJ01-05*01	Treg	pLN
6174	AACGCCTTGGAGCTGGACGACTCGGCCCTGTATCTCTGTGCCAGCAGCCCCGGGACAGGTAGACAAGAGACCCAGTACTTCGGGCCA	CASSPGTGRQETQYF	7	0.00051739	45	TCRBV05-04*01	TCRBD01-01*01	TCRBJ02-05*01	Treg	pLN
6174	CAGCGCACACAGCAGGAGGACTCCGCCGTGTATCTCTGTGCCAGCAGCCCAGGGACAGGCTCTGGAAACACCATATATTTTGGAGAG	CASSPGTGSGNTIYF	7	0.00051739	45	TCRBV07-08*01	TCRBD01-01*01	TCRBJ01-03*01	Treg	pLN
6174	TCTCTGGAGCTGGGGGACTCAGCTTTGTATTTCTGTGCCAGCAGCCCTGGGACTAGCGGGAGACCAGATACGCAGTATTTTGGCCCA	CASSPGTSGRPDTQYF	7	0.00051739	48	TCRBV09-01	TCRBD02-01*02	TCRBJ02-03*01	Treg	pLN
6174	CTGTCGGCTGCTCCCTCCCAGACATCTGTGTACTTCTGTGCCAGCAGCCCCGGGACTAGCGGGCTTAATGAGCAGTTCTTCGGGCCA	CASSPGTSGLNEQFF	7	0.00051739	45	TCRBV06-05*01	TCRBD02-01	TCRBJ02-01*01	Treg	pLN
6174	GTAGTGCGAGGAGATTCGGCAGCTTATTTCTGTGCCAGCTCACCGGGGACAGCAACCAGCTCTGGAAACACCATATATTTTGGAGAG	CASSPGTATSSGNTIYF	7	0.00051739	51	TCRBV18-01*01	TCRBD01-01*01	TCRBJ01-03*01	Treg	pLN
6174	GTGAGCACCTTGGAGCTGGGGGACTCGGCCCTTTATCTTTGCGCCAGCAGCCCCGGGACACAGAGAGTAGGGCAGTTCTTCGGGCCA	CASSPGTQRVGQFF	7	0.00051739	42	TCRBV05-01*01	TCRBD01-01*01	TCRBJ02-01*01	Treg	pLN
6174	GTGAGCACCTTGGAGCTGGGGGACTCGGCCCTTTATCTTTGCGCCAGCAGCCCCGGGACAGGGGACACTGAAGCTTTCTTTGGACAA	CASSPGTGDTEAFF	7	0.00051739	42	TCRBV05-01*01	TCRBD01-01*01	TCRBJ01-01*01	Treg	pLN
6174	GCTGCTCCCTCCCAGACATCTGTGTACTTCTGTGCCAGCAGCCCGGGGACAGCAAAATATAGCAATCAGCCCCAGCATTTTGGTGAT	CASSPGTAKYSNQPQHF	7	0.00051739	51	TCRBV06	TCRBD01-01*01	TCRBJ01-05*01	Treg	pLN
6174	AAGGTGCAGCCTGCAGAACTGGAGGATTCTGGAGTTTATTTCTGTGCCAGCAGCCCCGGGACTAGCGGGAGAAAGTACTTCGGGCCG	CASSPGTSGRKYF	7	0.00051739	39	TCRBV14-01*01	TCRBD02-01*02	TCRBJ02-07*01	Treg	pLN
6174	ATCCGGTCCACAAAGCTGGAGGACTCAGCCATGTACTTCTGTGCCAGCAGTCCCGGGACAGTATACAATGAGCAGTTCTTCGGGCCA	CASSPGTVYNEQFF	7	0.00051739	42	TCRBV02-01*01	TCRBD01-01*01	TCRBJ02-01*01	Treg	pLN
6174	ACCTTGGAGCTGGGGGACTCGGCCCTTTATCTTTGCGCCAGCAGCCCCGGGACAGGCTCTTCGGATGAAAAACTGTTTTTTGGCAGT	CASSPGTGSSDEKLFF	7	0.00051739	48	TCRBV05-01*01	TCRBD01-01*01	TCRBJ01-04*01	Treg	pLN
6174	ATCCAGCAGGTAGTGCGAGGAGATTCGGCAGCTTATTTCTGTGCCAGCTCACCAGGGACAGGGGGCTATGGCTACACCTTCGGTTCG	CASSPGTGGYGYTF	7	0.00051739	42	TCRBV18-01*01	TCRBD01-01*01	TCRBJ01-02*01	Treg	pLN
6174	GAGTCGGCTGCTCCCTCCCAAACATCTGTGTACTTCTGTGCCAGCAGCCCCGGGACAACGACGCGAAATGAGCAGTTCTTCGGGCCA	CASSPGTTTRNEQFF	7	0.00051739	45	TCRBV06	TCRBD01-01*01	TCRBJ02-01*01	Treg	pLN
6174	CACACCCTGCAGCCAGAAGACTCGGCCCTGTATCTCTGTGCCAGCAGCCCCGGTACAGGATTGGATCAGCCCCAGCATTTTGGTGAT	CASSPGTGLDQPQHF	7	0.00051739	45	TCRBV04-02*01	TCRBD01-01*01	TCRBJ01-05*01	Treg	pLN
6174	CAGCAGGTAGTGCGAGGAGATTCGGCAGCTTATTTCTGTGCCAGCTCACCCGGGACAGGGCTAGACTATGGCTACACCTTCGGTTCG	CASSPGTGLDYGYTF	7	0.00051739	45	TCRBV18-01*01	TCRBD01-01*01	TCRBJ01-02*01	Treg	pLN
6174	ACATCGGCCCAAAAGAACCCGACAGCTTTCTATCTCTGTGCCAGTAGTCCGGGGACAGGGATATGGAATGAGCAGTTCTTCGGGCCA	CASSPGTGIWNEQFF	7	0.00051739	45	TCRBV19-01	TCRBD01-01*01	TCRBJ02-01*01	Treg	pLN
6174	GTGAGCACCTTGGAGCTGGGGGACTCGGCCCTTTATCTTTGCGCCAGCAGCCCCGGGACTTACACAGATACGCAGTATTTTGGCCCA	CASSPGTYTDTQYF	7	0.00051739	42	TCRBV05-01*01	TCRBD02-01	TCRBJ02-03*01	Treg	pLN
6174	ACCTTGGAGCTGGGGGACTCGGCCCTTTATCTTTGCGCCAGCAGCCCTGGCACGGGGGTCGCATCCTACGAGCAGTACTTCGGGCCG	CASSPGTGVASYEQYF	4	0.00050631	48	TCRBV05-01*01	TCRBD02-01*01	TCRBJ02-07*01	CD8+	pLN
6174	TCGGCCCAAAAGAACCCGACAGCTTTCTATCTCTGTGCCAGTAGTCCTGGGACAGATGATAGCAATCAGCCCCAGCATTTTGGTGAT	CASSPGTDDSNQPQHF	4	0.00050631	48	TCRBV19-01	TCRBD01-01*01	TCRBJ01-05*01	CD8+	pLN
6174	CACACCCTGCAGCCAGAAGACTCGGCCCTGTATCTCTGCGCCAGCAGCCCAGGGACTAGCGGGCTCTACGAGCAGTACTTCGGGCCG	CASSPGTSGLYEQYF	4	0.00050631	45	TCRBV04-03*01	TCRBD02-01	TCRBJ02-07*01	CD8+	pLN
6174	CTCACTGTGACATCGGCCCAAAAGAACCCGACAGCTTTCTATCTCTGTGCCAGTAGCCCGGGGACCTATGGCTACACCTTCGGTTCG	CASSPGTYGYTF	4	0.00050631	36	TCRBV19-01	unresolved	TCRBJ01-02*01	CD8+	pLN
6174	CCCTCAGAACCCAGGGACTCAGCTGTGTACTTCTGTGCCAGCAGCCCAGGGACAGGGAGTTCCCTCTATGGCTACACCTTCGGTTCG	CASSPGTGSSLYGYTF	4	0.00050631	48	TCRBV12	TCRBD01-01*01	TCRBJ01-02*01	CD8+	pLN
6174	TTGGCTGCTCCCTCCCAGACATCTGTGTACTTCTGTGCCAGCAGTCCCGGGACAGGGGGATAGCGCACTGAAGCTTTCTTTGGACAA	CASSPGTGG*RTEAFF	4	0.00050631	48	TCRBV06-06	TCRBD01-01*01	TCRBJ01-01*01	CD8+	pLN
6174	ATCAATTCCCTGGAGCTTGGTGACTCTGCTGTGTATTTCTGTGCCAGCAGCCCAGGGACAGGGTCGTACGAGCAGTACTTCGGGCCG	CASSPGTGSYEQYF	4	0.00050631	42	TCRBV03	TCRBD01-01*01	TCRBJ02-07*01	CD8+	pLN
6174	CTGAGCTCTCTGGAGCTGGGGGACTCAGCTTTGTATTTCTGTGCCAGCAGCCCCGGGACAGGTGGCCAGCCCCAGCATTTTGGTGAT	CASSPGTGGQPQHF	4	0.00050631	42	TCRBV09-01	TCRBD01-01*01	TCRBJ01-05*01	CD8+	pLN
6174	GTGAACGCCTTGGAGCTGGACGACTCGGCCCTGTATCTCTGTGCCAGCAGCCCCGGGACAAAACAAGAGACCCAGTACTTCGGGCCA	CASSPGTKQETQYF	4	0.00050631	42	TCRBV05-04*01	TCRBD01-01*01	TCRBJ02-05*01	CD8+	pLN
6174	CCCAGCCCCAACCAGACCTCTCTGTACTTCTGTGCCAGCAGTCCTGGGACAGGGAAGAATAGCAATCAGCCCCAGCATTTTGGTGAT	CASSPGTGKNSNQPQHF	4	0.00050631	51	TCRBV27-01*01	TCRBD01-01*01	TCRBJ01-05*01	CD8+	pLN
6174	CAGCGCACACAGCAGGAGGACTCCGCCGTGTATCTCTGTGCCAGCAGCCCAGGGACAGGGACTGGAAACACCATATATTTTGGAGAG	CASSPGTGTGNTIYF	4	0.00050631	45	TCRBV07-08*01	TCRBD01-01*01	TCRBJ01-03*01	CD8+	pLN
6174	AATGTGAACGCCTTGTTGCTGGGGGACTCGGCCCTCTATCTCTGTGCCAGCAGCCCCGGGACCCTCCGTGAGCAGTTCTTCGGGCCA	CASSPGTLREQFF	4	0.00050631	39	TCRBV05-06*01	unresolved	TCRBJ02-01*01	CD8+	pLN
6174	TCGGCTGCTCCCTCCCAGACATCTGTGTACTTCTGTGCCAGCAGTCCCGGGACAGGGGCCATCGACGCTGAAGCTTTCTTTGGACAA	CASSPGTGAIDAEAFF	4	0.00050631	48	TCRBV06	TCRBD01-01*01	TCRBJ01-01*01	CD8+	pLN
6174	ATCCAGCGCACACAGCAGGAGGACTCCGCCGTGTATCTCTGTGCCAGCAGCCCCGGGACAGGCCTGGGGGAGCAGTACTTCGGGCCG	CASSPGTGLGEQYF	4	0.00050631	42	TCRBV07-08*01	TCRBD01-01*01	TCRBJ02-07*01	CD8+	pLN
6174	CTGGAGTCGCCCAGCCCCAACCAGACCTCTCTGTACTTCTGTGCCAGCAGTCCAGGGACAAGTATCTATGGCTACACCTTCGGTTCG	CASSPGTSIYGYTF	4	0.00050631	42	TCRBV27-01*01	TCRBD01-01*01	TCRBJ01-02*01	CD8+	pLN
6174	ATCCTGGAGTCGCCCAGCCCCAACCAGACCTCTCTGTACTTCTGTGCCAGCAGCCCCGGGACCTCGTACGAGCAGTACTTCGGGCCG	CASSPGTSYEQYF	4	0.00050631	39	TCRBV27-01*01	unresolved	TCRBJ02-07*01	CD8+	pLN
6174	CAGCCTGCAAAGCTTGAGGACTCGGCCGTGTATCTCTGTGCCAGCAGCCCCGGGACTAGTAGTAGAGATACGCAGTATTTTGGCCCA	CASSPGTSSRDTQYF	4	0.00050631	45	TCRBV11-02*02	TCRBD02-01	TCRBJ02-03*01	CD8+	pLN
6174	ATCCTGGAGTCGCCCAGCCCCAACCAGACCTCTCTGTACTTCTGTGCCAGCAGCCCTGGGACGCACTACGAGCAGTACTTCGGGCCG	CASSPGTHYEQYF	4	0.00050631	39	TCRBV27-01*01	unresolved	TCRBJ02-07*01	CD8+	pLN
6174	ATCCTGGAGTCGCCCAGCCCCAACCAGACCTCTCTGTACTTCTGTGCCAGCAGTCCTGGGACAGGGTACGAGCAGTACTTCGGGCCG	CASSPGTGYEQYF	4	0.00050631	39	TCRBV27-01*01	TCRBD01-01*01	TCRBJ02-07*01	CD8+	pLN
6174	GTGACATCGGCCCAAAAGAACCCGACAGCTTTCTATCTCTGTGCCAGTAGCCCTGGGACAGGGGGGTACGAGCAGTACTTCGGGCCG	CASSPGTGGYEQYF	4	0.00050631	42	TCRBV19-01	TCRBD01-01*01	TCRBJ02-07*01	CD8+	pLN
6174	GTGACATCGGCCCAAAAGAACCCGACAGCTTTCTATCTCTGTGCCAGTAGTCCAGGGACTAGCGGCTACGAGCAGTACTTCGGGCCG	CASSPGTSGYEQYF	4	0.00050631	42	TCRBV19-01	TCRBD02-01	TCRBJ02-07*01	CD8+	pLN
6174	ATCCAGCGCACACAGCAGGAGGACTCGGCCGTGTATCTCTGTGCCAGCAGCCCCGGGACAGGGGGTTACGAGCAGTACTTCGGGCCG	CASSPGTGGYEQYF	4	0.00050631	42	TCRBV07-02*01	TCRBD01-01*01	TCRBJ02-07*01	CD8+	pLN
6174	ATCCAGCGCACAGAGCAGGGGGACTCGGCCATGTATCTCTGTGCCAGCAGCCCAGGGACTAGCGACTACGAGCAGTACTTCGGGCCG	CASSPGTSDYEQYF	4	0.00050631	42	TCRBV07-09	TCRBD02-01	TCRBJ02-07*01	CD8+	pLN
6174	TCGGCCCAAAAGAACCCGACAGCTTTCTATCTCTGTGCCAGTAGTCCCGGGACTTCCTTGGGTATCTATGGCTACACCTTCGGTTCG	CASSPGTSLGIYGYTF	4	0.00050631	48	TCRBV19-01	TCRBD02-01	TCRBJ01-02*01	CD8+	pLN
6174	AGCTCTCTGGAGCTGGGGGACTCAGCTTTGTATTTCTGTGCCAGCAGCCCGGGGACTAGCGTGAACAATGAGCAGTTCTTCGGGCCA	CASSPGTSVNNEQFF	4	0.00050631	45	TCRBV09-01	TCRBD02-01	TCRBJ02-01*01	CD8+	pLN
6174	ATCCTGGAGTCGCCCAGCCCCAACCAGACCTCTCTGTACTTCTGTGCCAGCAGTCCCGGGACTTCCTACGAGCAGTACTTCGGGCCG	CASSPGTSYEQYF	4	0.00050631	39	TCRBV27-01*01	TCRBD02-01	TCRBJ02-07*01	CD8+	pLN
6174	GTGAACGCCTTGGAGCTGGAGGACTCGGCCCTGTATCTCTGTGCCAGCAGCCCCGGGACAGGGGGCGTCGAGCAGTACTTCGGGCCA	CASSPGTGGVEQYF	4	0.00050631	42	TCRBV05-08*01	TCRBD01-01*01	TCRBJ02-05*01	CD8+	pLN
6174	CTCACTGTGACATCGGCCCAAAAGAACCCGACAGCTTTCTATCTCTGTGCCAGTAGTCCCGGGACGGAATCCCAGCATTTTGGTGAT	CASSPGTESQHF	4	0.00050631	36	TCRBV19-01	unresolved	TCRBJ01-05*01	CD8+	pLN
6174	CTGTCGGCTGCTCCCTCCCAGACATCTGTGTACTTCTGTGCCAGCAGTCCCGGGACGTTTAGCAATCAGCCCCAGCATTTTGGTGAT	CASSPGTFSNQPQHF	4	0.00050631	45	TCRBV06-05*01	unresolved	TCRBJ01-05*01	CD8+	pLN
6174	ATCCAGCGCACAGAGCGGGGGGACTCAGCCGTGTATCTCTGTGCCAGCAGCCCGGGGACAGGGGAGGGTGAAGCTTTCTTTGGACAA	CASSPGTGEGEAFF	4	0.00050631	42	TCRBV07-03*01	TCRBD01-01*01	TCRBJ01-01*01	CD8+	pLN
6174	GCCCTGCAGCCAGAAGACTCAGCCCTGTATCTCTGCGCCAGCAGCCCAGGGACAGGGGACAACAATCAGCCCCAGCATTTTGGTGAT	CASSPGTGDNNQPQHF	4	0.00050631	48	TCRBV04-01*01	TCRBD01-01*01	TCRBJ01-05*01	CD8+	pLN
6174	GAGTCCGCCAGCACCAACCAGACATCTATGTACCTCTGTGCCAGCAGCCCCGGGACTAGCAATTTTGACGAGCAGTACTTCGGGCCG	CASSPGTSNFDEQYF	4	0.00050631	45	TCRBV28-01*01	TCRBD02-01	TCRBJ02-07*01	CD8+	pLN
6174	ATCCAGCGCACAGAGCGGGGGGACTCAGCCGTGTATCTCTGTGCCAGCAGCCCGGGGACAGGGAATGACGAGCAGTTCTTCGGGCCA	CASSPGTGNDEQFF	4	0.00050631	42	TCRBV07-03*01	TCRBD01-01*01	TCRBJ02-01*01	CD8+	pLN
6174	CAGCGCACACAGCAGGAGGACTCCGCCGTGTATCTCTGTGCCAGCAGCCCCGGGACAGGGCCTCAATACGAGCAGTACTTCGGGCCG	CASSPGTGPQYEQYF	4	0.00050631	45	TCRBV07-08*01	TCRBD01-01*01	TCRBJ02-07*01	CD8+	pLN
6174	TCCCTGGAGCTTGGTGACTCTGCTGTGTATTTCTGTGCCAGCAGCCCTGGGACAGGGAATAGCAATCAGCCCCAGCATTTTGGTGAT	CASSPGTGNSNQPQHF	4	0.00050631	48	TCRBV03	TCRBD01-01*01	TCRBJ01-05*01	CD8+	pLN
6174	GTAGTGCGAGGAGATTCGGCAGCTTATTTCTGTGCCAGCTCCCCGGGGACTAGCGGGAGGGCCGGCTACGAGCAGTACTTCGGGCCG	CASSPGTSGRAGYEQYF	6	0.00044347	51	TCRBV18-01*01	TCRBD02-01*02	TCRBJ02-07*01	Treg	pLN
6174	CGAGGAGATTCGGCAGCTTATTTCTGTGCCAGCTCACCGGGGACAGACCCCAAAAGCTCTGGGGCCAACGTCCTGACTTTCGGGGCC	CASSPGTDPKSSGANVLTF	6	0.00044347	57	TCRBV18-01*01	TCRBD01-01*01	TCRBJ02-06*01	Treg	pLN
6174	CTGTCGGCTGCTCCCTCCCAGACATCTGTGTACTTCTGTGCCAGCAGCCCCGGGACAGGTCCTAACAATGAGCAGTTCTTCGGGCCA	CASSPGTGPNNEQFF	6	0.00044347	45	TCRBV06-05*01	TCRBD01-01*01	TCRBJ02-01*01	Treg	pLN
6174	AGGATCCAGCAGGTAGTGCGAGGAGATTCGGCAGCTTATTTCTGTGCCAGCTCACCAGGGACAGACTATGGCTACACCTTCGGTTCG	CASSPGTDYGYTF	6	0.00044347	39	TCRBV18-01*01	TCRBD01-01*01	TCRBJ01-02*01	Treg	pLN
6174	CAGCAGGTAGTGCGAGGAGATTCGGCAGCTTATTTCTGTGCCAGCTCGCCCGGGACAGGTTTTACCTACGAGCAGTACTTCGGGCCG	CASSPGTGFTYEQYF	6	0.00044347	45	TCRBV18-01*01	TCRBD01-01*01	TCRBJ02-07*01	Treg	pLN
6174	ATCCAGCAGGTAGTGCGAGGAGATTCGGCAGCTTATTTCTGTGCCAGCTCACCCGGGACAGGGGAGAGTGAGCAGTTCTTCGGGCCA	CASSPGTGESEQFF	6	0.00044347	42	TCRBV18-01*01	TCRBD01-01*01	TCRBJ02-01*01	Treg	pLN
6174	CAGCAGGTAGTGCGAGGAGATTCGGCAGCTTATTTCTGTGCCAGCTCACCGGGGACGGCGAATAACTATGGCTACACCTTCGGTTCG	CASSPGTANNYGYTF	6	0.00044347	45	TCRBV18-01*01	unresolved	TCRBJ01-02*01	Treg	pLN
6174	CAGCGCACAGAGCGGGGGGACTCAGCCGTGTATCTCTGTGCCAGCAGCCCGGGGACAGGGTCGGGCGAAAAACTGTTTTTTGGCAGT	CASSPGTGSGEKLFF	6	0.00044347	45	TCRBV07-03*01	TCRBD01-01*01	TCRBJ01-04*01	Treg	pLN
6174	CTGCAGCCAGAAGACTCAGCCCTGTATCTCTGCGCCAGCAGCCCCGGGACTAGCGGGAAGTCCTACAATGAGCAGTTCTTCGGGCCA	CASSPGTSGKSYNEQFF	6	0.00044347	51	TCRBV04-01*01	TCRBD02-01*02	TCRBJ02-01*01	Treg	pLN
6174	GTAGTGCGAGGAGATTCGGCAGCTTATTTCTGTGCCAGCTCACCAGGGACAGGGGGCGCGGTACCTGAAAAACTGTTTTTTGGCAGT	CASSPGTGGAVPEKLFF	6	0.00044347	51	TCRBV18-01*01	TCRBD01-01*01	TCRBJ01-04*01	Treg	pLN
6174	CAGCAGGTAGTGCGAGGAGATTCGGCAGCTTATTTCTGTGCCAGCTCACCGGGAACGGATTACAATCAGCCCCAGCATTTTGGTGAT	CASSPGTDYNQPQHF	6	0.00044347	45	TCRBV18-01*01	unresolved	TCRBJ01-05*01	Treg	pLN
6174	AGGATCCAGCAGGTAGTGCGAGGAGATTCGGCAGCTTATTTCTGTGCCAGCTCACCCGGGACTAAAGAGACCCAGTACTTCGGGCCA	CASSPGTKETQYF	6	0.00044347	39	TCRBV18-01*01	TCRBD02-01	TCRBJ02-05*01	Treg	pLN
6174	CAGCCTGCAAAGCTTGAGGACTCGGCCGTGTATCTCTGTGCCAGCAGCCCCGGGACAGGGGGCCTCACTGAAGCTTTCTTTGGACAA	CASSPGTGGLTEAFF	6	0.00044347	45	TCRBV11-02*02	TCRBD01-01*01	TCRBJ01-01*01	Treg	pLN
6174	AATGTGAACGCCTTGTTGCTGGGGGACTCGGCCCTGTATCTCTGTGCCAGCAGCCCCGGGACAGTCTATGGCTACACCTTCGGTTCG	CASSPGTVYGYTF	6	0.00044347	39	TCRBV05-05*01	TCRBD01-01*01	TCRBJ01-02*01	Treg	pLN
6174	CCCTCAGAACCCAGGGACTCAGCTGTGTACTTCTGTGCCAGCAGTCCCGGGACGGGGTTCGGGAACTATGGCTACACCTTCGGTTCG	CASSPGTGFGNYGYTF	6	0.00044347	48	TCRBV12	unresolved	TCRBJ01-02*01	Treg	pLN
6174	AATGTGAGCACCTTGGAGCTGGGGGACTCGGCCCTTTATCTTTGCGCCAGCAGCCCTGGGACAGCTTGGGAGCAGTACTTCGGGCCG	CASSPGTAWEQYF	6	0.00044347	39	TCRBV05-01*01	TCRBD01-01*01	TCRBJ02-07*01	Treg	pLN
6174	CTGAAGATCCAGCCCTCAGAACCCAGGGACTCAGCTGTGTACTTCTGTGCCAGCAGTCCAGGGACTTCCGTGGAGTTCTTCGGGCCA	CASSPGTSVEFF	6	0.00044347	36	TCRBV12	TCRBD02-01	TCRBJ02-01*01	Treg	pLN
6174	CGCACAGAGCAGGGGGACTCGGCCATGTATCTCTGTGCCAGCAGCCCCGGGACTAGCGGGAGGAAAGAGACCCAGTACTTCGGGCCA	CASSPGTSGRKETQYF	6	0.00044347	48	TCRBV07-09	TCRBD02-01*02	TCRBJ02-05*01	Treg	pLN
6174	ATCCAGCGCACACAGCAGGAGGACTCGGCCGTGTATCTCTGTGCCAGCAGCCCCGGGACAGGGGTAGGTGGCTACACCTTCGGTTCG	CASSPGTGVGGYTF	6	0.00044347	42	TCRBV07-02*01	TCRBD01-01*01	TCRBJ01-02*01	Treg	pLN
6174	GTGAGCACCTTGGAGCTGGGGGACTCGGCCCTTTATCTTTGCGCCAGCAGCCCCGGGACAGGTGGGAACATTCAGTACTTCGGCGCC	CASSPGTGGNIQYF	6	0.00044347	42	TCRBV05-01*01	TCRBD01-01*01	TCRBJ02-04*01	Treg	pLN
6174	ATCCAGCAGGTAGTGCGAGGAGATTCGGCAGCTTATTTCTGTGCCAGCTCACCCGGGACAGGGAACTACGAGCAGTACTTCGGGCCG	CASSPGTGNYEQYF	6	0.00044347	42	TCRBV18-01*01	TCRBD01-01*01	TCRBJ02-07*01	Treg	pLN
6174	CAGCCCTCAGAACCCAGGGACTCAGCTGTGTACTTCTGTGCCAGCAGTCCCGGGACAGGGGGCACCGGGGAGCTGTTTTTTGGAGAA	CASSPGTGGTGELFF	6	0.00044347	45	TCRBV12	TCRBD01-01*01	TCRBJ02-02*01	Treg	pLN
6174	AGCCCCAACCAGACCTCTCTGTACTTCTGTGCCAGCAGTCCAGGGACTAGCGGGAGGCCGGTCGTCGATGAGCAGTTCTTCGGGCCA	CASSPGTSGRPVVDEQFF	6	0.00044347	54	TCRBV27-01*01	TCRBD02-01*02	TCRBJ02-01*01	Treg	pLN
6174	AACGCCTTGGAGCTGGACGACTCGGCCCTGTATCTCTGTGCCAGCAGCCCTGGGACAGGGTTGAATCAGCCCCAGCATTTTGGTGAT	CASSPGTGLNQPQHF	6	0.00044347	45	TCRBV05-04*01	TCRBD01-01*01	TCRBJ01-05*01	Treg	pLN
6174	AAGATCCGGTCCACAAAGCTGGAGGACTCAGCCATGTACTTCTGTGCCAGCAGCCCCGGGACTCAAAACATTCAGTACTTCGGCGCC	CASSPGTQNIQYF	6	0.00044347	39	TCRBV02-01*01	TCRBD02-01	TCRBJ02-04*01	Treg	pLN
6174	ATCCAGCAGGTAGTGCGAGGAGATTCGGCAGCTTATTTCTGTGCCAGCTCACCCGGGACAGGGGTCGATGAGCAGTTCTTCGGGCCA	CASSPGTGVDEQFF	6	0.00044347	42	TCRBV18-01*01	TCRBD01-01*01	TCRBJ02-01*01	Treg	pLN
6174	AACGCCTTGGAGCTGGACGACTCGGCCCTGTATCTCTGTGCCAGCAGCCCTGGGACGGCCCGGGGAAACATTCAGTACTTCGGCGCC	CASSPGTARGNIQYF	6	0.00044347	45	TCRBV05-04*01	unresolved	TCRBJ02-04*01	Treg	pLN
6174	TCGGCTGCTCCCTCCCAAACATCTGTGTACTTCTGTGCCAGCAGCCCCGGGACAGGGGGCGCGATGAGTGGCTACACCTTCGGTTCG	CASSPGTGGAMSGYTF	6	0.00044347	48	TCRBV06	TCRBD01-01*01	TCRBJ01-02*01	Treg	pLN
6174	AATGTGAGCACCTTGGAGCTGGGGGACTCGGCCCTTTATCTTTGCGCCAGCAGCCCAGGGACAGAAGAGACCCAGTACTTCGGGCCA	CASSPGTEETQYF	6	0.00044347	39	TCRBV05-01*01	TCRBD01-01*01	TCRBJ02-05*01	Treg	pLN
6174	AGGATCCAGCAGGTAGTGCGAGGAGATTCGGCAGCTTATTTCTGTGCCAGCTCACCCGGGACAGCATATGGCTACACCTTCGGTTCG	CASSPGTAYGYTF	6	0.00044347	39	TCRBV18-01*01	TCRBD01-01*01	TCRBJ01-02*01	Treg	pLN
6174	GTGAGCACCTTGGAGCTGGGGGACTCGGCCCTTTATCTTTGCGCCAGCAGCCCGGGGACAGGCAATCAGCCCCAGCATTTTGGTGAT	CASSPGTGNQPQHF	6	0.00044347	42	TCRBV05-01*01	TCRBD01-01*01	TCRBJ01-05*01	Treg	pLN
6174	ACAGAGCAGCGGGACTCAGCCATGTATCGCTGTGCTAGCAGCCCCGGGACCCCGGGATCGAGCACAGATACGCAGTATTTTGGCCCA	CASSPGTPGSSTDTQYF	6	0.00044347	51	TCRBV07-07*01	unresolved	TCRBJ02-03*01	Treg	pLN
6174	ATCCAGCAGGTAGTGCGAGGAGATTCGGCAGCTTATTTCTGTGCCAGCTCACCCGGGACAGGCTACTACGAGCAGTACTTCGGGCCG	CASSPGTGYYEQYF	6	0.00044347	42	TCRBV18-01*01	TCRBD01-01*01	TCRBJ02-07*01	Treg	pLN
6174	GAGTCCGCCAGCACCAACCAGACATCTATGTACCTCTGTGCCAGCAGCCCTGGGACTGCCCTTCAAGAGACCCAGTACTTCGGGCCA	CASSPGTALQETQYF	6	0.00044347	45	TCRBV28-01*01	TCRBD02-01	TCRBJ02-05*01	Treg	pLN
6174	ATCCAGCAGGTAGTGCGAGGAGATTCGGCAGCTTATTTCTGTGCCAGCTCACCAGGGACAGCAAATCAGCCCCAGCATTTTGGTGAT	CASSPGTANQPQHF	6	0.00044347	42	TCRBV18-01*01	TCRBD01-01*01	TCRBJ01-05*01	Treg	pLN
6174	GTGAGCACCTTGGAGCTGGGGGACTCGGCCCTTTATCTTTGCGCCAGCAGCCCCGGGACGGACCGTCCCCAACTGTTTTTTGGCAGT	CASSPGTDRPQLFF	6	0.00044347	42	TCRBV05-01*01	unresolved	TCRBJ01-04*01	Treg	pLN
6174	CAGCAGGTAGTGCGAGGAGATTCGGCAGCTTATTTCTGTGCCAGCTCACCAGGGACCCCCGCTAACTATGGCTACACCTTCGGTTCG	CASSPGTPANYGYTF	6	0.00044347	45	TCRBV18-01*01	unresolved	TCRBJ01-02*01	Treg	pLN
6174	CTGAACATGAGCTCCTTGGAGCTGGGGGACTCAGCCCTGTACTTCTGTGCCAGCAGCCCAGGCACAGATACGCAGTATTTTGGCCCA	CASSPGTDTQYF	3	0.00037973	36	TCRBV13-01*01	TCRBD01-01*01	TCRBJ02-03*01	CD8+	pLN
6174	CCCTCAGAACCCAGGGACTCAGCTGTGTACTTCTGTGCCAGCAGTCCCGGGACTAGCATCGTATACGATGAGCAGTTCTTCGGGCCA	CASSPGTSIVYDEQFF	3	0.00037973	48	TCRBV12	TCRBD02-01	TCRBJ02-01*01	CD8+	pLN
6174	ATCCTGGAGTCGCCCAGCCCCAACCAGACCTCTCTGTACTTCTGTGCCAGCAGCCCTGGGACCACCTACGAGCAGTACTTCGGGCCG	CASSPGTTYEQYF	3	0.00037973	39	TCRBV27-01*01	unresolved	TCRBJ02-07*01	CD8+	pLN
6174	AAGATCCAGCGCACACAGCAGGAGGACTCCGCCGTGTATCTCTGTGCCAGCAGCCCCGGGACAGACCTCGAAGCTTTCTTTGGACAA	CASSPGTDLEAFF	3	0.00037973	39	TCRBV07-08*01	TCRBD01-01*01	TCRBJ01-01*01	CD8+	pLN
6174	CAGCAGGTAGTGCGAGGAGATTCGGCAGCTTATTTCTGTGCCAGCTCACCAGGGACAGGGGAGATCTATGGCTACACCTTCGGTTCG	CASSPGTGEIYGYTF	3	0.00037973	45	TCRBV18-01*01	TCRBD01-01*01	TCRBJ01-02*01	CD8+	pLN
6174	ATCAATTCCCTGGAGCTTGGTGACTCTGCTGTGTATTTCTGTGCCAGCAGCCCTGGGACAGGCCTATATGGCTACACCTTCGGTTCG	CASSPGTGLYGYTF	3	0.00037973	42	TCRBV03	TCRBD01-01*01	TCRBJ01-02*01	CD8+	pLN
6174	AACCTGAGCTCTCTGGAGCTGGGGGACTCAGCTTTGTATTTCTGTGCCAGCAGCCCCGGGACTATCTACGAGCAGTACTTCGGGCCG	CASSPGTIYEQYF	3	0.00037973	39	TCRBV09-01	TCRBD02-01	TCRBJ02-07*01	CD8+	pLN
6174	CTGGAGTCGCCCAGCCCCAACCAGACCTCTCTGTACTTCTGTGCCAGCAGTCCTGGGACTACCACAGATACGCAGTATTTTGGCCCA	CASSPGTTTDTQYF	3	0.00037973	42	TCRBV27-01*01	TCRBD02-01	TCRBJ02-03*01	CD8+	pLN
6174	AGCACCTTGGAGCTGGGGGACTCGGCCCTTTATCTTTGCGCCAGCAGCCCGGGGACCGCTCCTAACTATGGCTACACCTTCGGTTCG	CASSPGTAPNYGYTF	3	0.00037973	45	TCRBV05-01*01	unresolved	TCRBJ01-02*01	CD8+	pLN
6174	GAACCCAGGGACTCAGCTGTGTACTTCTGTGCCAGCAGTCCGGGGACTAGCGGGATGGGAGAACGCTACGAGCAGTACTTCGGGCCG	CASSPGTSGMGERYEQYF	3	0.00037973	54	TCRBV12	TCRBD02-01*02	TCRBJ02-07*01	CD8+	pLN
6174	CGCACAGAGCAGGGGGACTCGGCCATGTATCTCTGTGCCAGCAGCCCCGGGACAGGGGAAAACTACAATGAGCAGTTCTTCGGGCCA	CASSPGTGENYNEQFF	3	0.00037973	48	TCRBV07-09	TCRBD01-01*01	TCRBJ02-01*01	CD8+	pLN
6174	CAGCGCACAGAGCAGCGGGTCTCAGCCATGTATCGCTGTGCTAGCAGCCCAGGGACAGATCCTGGAAACACCATATATTTTGGAGAG	CASSPGTDPGNTIYF	3	0.00037973	45	TCRBV07-07*01	TCRBD01-01*01	TCRBJ01-03*01	CD8+	pLN
6174	CAGCCTGCAGAGCTTGGGGACTCGGCCGTGTATCTCTGTGCCAGCAGTCCGGGGACACTTACAACCTACGAGCAGTACTTCGGGCCG	CASSPGTLTTYEQYF	3	0.00037973	45	TCRBV11-03*01	TCRBD01-01*01	TCRBJ02-07*01	CD8+	pLN
6174	ATCCAGCGCACAGAGCAGGGGGACTCGGCCATGTATCTCTGTGCCAGCAGCCCTGGGACTGTCTGGAATGAGCAGTTCTTCGGGCCA	CASSPGTVWNEQFF	3	0.00037973	42	TCRBV07-09	TCRBD02-01	TCRBJ02-01*01	CD8+	pLN
6174	AAGATCCAGCCTGCAAAGCTTGAGGACTCGGCCGTGTATCTCTGTGCCAGCAGCCCCGGGACAGGGGTCGAACAGTACTTCGGGCCG	CASSPGTGVEQYF	3	0.00037973	39	TCRBV11-02*02	TCRBD01-01*01	TCRBJ02-07*01	CD8+	pLN
6174	ATCCTGGAGTCGCCCAGCCCCAACCAGACCTCTCTGTACTTCTGTGCCAGCAGTCCCGGGACTGTGGGGACCCAGTACTTCGGGCCA	CASSPGTVGTQYF	3	0.00037973	39	TCRBV27-01*01	TCRBD02-01	TCRBJ02-05*01	CD8+	pLN
6174	CAGCCCTCAGAACCCAGGGACTCAGCTGTGTACTTCTGTGCCAGCAGCCCCGGGACCGCACCCTACAATGAGCAGTTCTTCGGGCCA	CASSPGTAPYNEQFF	3	0.00037973	45	TCRBV12	unresolved	TCRBJ02-01*01	CD8+	pLN
6174	GAGTCGCCCAGCCCCAACCAGACCTCTCTGTACTTCTGTGCCAGCAGTCCGGGGACAGGCCCTAACTATGGCTACACCTTCGGTTCG	CASSPGTGPNYGYTF	3	0.00037973	45	TCRBV27-01*01	TCRBD01-01*01	TCRBJ01-02*01	CD8+	pLN
6174	ATCCAGCGCACAGAGCAGGGGGACTCGGCCATGTATCTCTGTGCCAGCAGCCCCGGGACAGGGAGGCATGAGCAGTTCTTCGGGCCA	CASSPGTGRHEQFF	3	0.00037973	42	TCRBV07-09	TCRBD01-01*01	TCRBJ02-01*01	CD8+	pLN
6174	CAGCAGGTAGTGCGAGGAGATTCGGCAGCTTATTTCTGTGCCAGCTCACCCGGGACGGGGAGCTCCTACGAGCAGTACTTCGGGCCG	CASSPGTGSSYEQYF	3	0.00037973	45	TCRBV18-01*01	unresolved	TCRBJ02-07*01	CD8+	pLN
6174	AGCACCTTGGAGCTGGGGGACTCGGCCCTTTATCTTTGCGCCAGCAGCCCGGGGACTAGCGGGAAGGAGACCCAGTACTTCGGGCCA	CASSPGTSGKETQYF	3	0.00037973	45	TCRBV05-01*01	TCRBD02-01*02	TCRBJ02-05*01	CD8+	pLN
6174	TCAGAACCCAGGGACTCAGCTGTGTACTTCTGTGCCAGCAGTCCCGGGACTAGCGGGAGGGGGAAAAACATTCAGTACTTCGGCGCC	CASSPGTSGRGKNIQYF	3	0.00037973	51	TCRBV12	TCRBD02-01*02	TCRBJ02-04*01	CD8+	pLN
6174	ATCCAGCGCACACAGCAGGAGGACTCCGCCGTGTATCTCTGTGCCAGCAGCCCCGGGACAGGACCTCTCGAGCAGTACTTCGGGCCG	CASSPGTGPLEQYF	3	0.00037973	42	TCRBV07-08*01	TCRBD01-01*01	TCRBJ02-07*01	CD8+	pLN
6174	CTGAGCTCTCTGGAGCTGGGGGACTCAGCTTTGTATTTCTGTGCCAGCAGCCCGGGGACAGATGACTATGGCTACACCTTCGGTTCG	CASSPGTDDYGYTF	3	0.00037973	42	TCRBV09-01	TCRBD01-01*01	TCRBJ01-02*01	CD8+	pLN
6174	ACATCGGCCCAAAAGAACCCGACAGCTTTCTATCTCTGTGCCAGTAGTCCCGGGACAGGGGTTTTCTATGGCTACACCTTCGGTTCG	CASSPGTGVFYGYTF	3	0.00037973	45	TCRBV19-01	TCRBD01-01*01	TCRBJ01-02*01	CD8+	pLN
6174	CTGGAGTCGCCCAGCCCCAACCAGACCTCTCTGTACTTCTGTGCCAGCAGTCCAGGGACGAACACCGGGGAGCTGTTTTTTGGAGAA	CASSPGTNTGELFF	3	0.00037973	42	TCRBV27-01*01	TCRBD01-01*01	TCRBJ02-02*01	CD8+	pLN
6174	CTGAGCTCTCTGGAGCTGGGGGACTCAGCTTTGTATTTCTGTGCCAGCAGCCCCGGGACTAGCGGCTACGAGCAGTACTTCGGGCCG	CASSPGTSGYEQYF	3	0.00037973	42	TCRBV09-01	TCRBD02-01	TCRBJ02-07*01	CD8+	pLN
6174	GAGTCCGCCAGCACCAACCAGACATCTATGTACCTCTGTGCCAGCAGTCCAGGGACTGCCCGCTACAATGAGCAGTTCTTCGGGCCA	CASSPGTARYNEQFF	3	0.00037973	45	TCRBV28-01*01	TCRBD02-01	TCRBJ02-01*01	CD8+	pLN
6174	ATTCTGGAGTCCGCCAGCACCAACCAGACATCTATGTACCTCTGTGCCAGCAGTCCGGGGACAGGGGCTGAAGCTTTCTTTGGACAA	CASSPGTGAEAFF	3	0.00037973	39	TCRBV28-01*01	TCRBD01-01*01	TCRBJ01-01*01	CD8+	pLN
6174	CTTCACCTACACGCCCTGCAGCCAGAAGACTCAGCCCTGTATCTCTGCGCCAGCAGCCCCGGGACCGGGAGGGCTTTCTTTGGACAA	CASSPGTGRAFF	3	0.00037973	36	TCRBV04-01*01	TCRBD02-01*02	TCRBJ01-01*01	CD8+	pLN
6174	ATCCAGCGCACAGAGCAGGGGGACTCGGCCATGTATCTCTGTGCCAGCAGCCCCGGGACACTTCTTCCTGAAGCTTTCTTTGGACAA	CASSPGTLLPEAFF	3	0.00037973	42	TCRBV07-09	TCRBD01-01*01	TCRBJ01-01*01	CD8+	pLN
6174	TTGTTGCTGGGGGACTCGGCCCTCTATCTCTGTGCCAGCAGCCCCGGGACTGCCCGTCGAGACCAAGAGACCCAGTACTTCGGGCCA	CASSPGTARRDQETQYF	3	0.00037973	51	TCRBV05-06*01	TCRBD02-01	TCRBJ02-05*01	CD8+	pLN
6174	ATCCAGCCCTCAGAACCCAGGGACTCAGCTGTGTACTTCTGTGCCAGCAGCCCAGGGACTAGCGGCTACGAGCAGTACTTCGGGCCG	CASSPGTSGYEQYF	3	0.00037973	42	TCRBV12	TCRBD02-01	TCRBJ02-07*01	CD8+	pLN
6174	ATCCTGGAGTCGCCCAGCCCCAACCAGACCTCTCTGTACTTCTGTGCCAGCAGTCCAGGGACAGGCTACGAGCAGTACTTCGGGCCG	CASSPGTGYEQYF	3	0.00037973	39	TCRBV27-01*01	TCRBD01-01*01	TCRBJ02-07*01	CD8+	pLN
6174	GAGCGGGGGGACTCAGCCGTGTATCTCTGTGCCAGCAGCCCCGGGACTAGCGGGATCCTGAACACCGGGGAGCTGTTTTTTGGAGAA	CASSPGTSGILNTGELFF	3	0.00037973	54	TCRBV07-03*01	TCRBD02-01*02	TCRBJ02-02*01	CD8+	pLN
6174	ATGAGCTCCTTGGAGCTGGGGGACTCAGCCCTGTACTTCTGTGCCAGCAGCCCCGGGACTAGCGACAACGAGCAGTACTTCGGGCCG	CASSPGTSDNEQYF	3	0.00037973	42	TCRBV13-01*01	TCRBD02-01	TCRBJ02-07*01	CD8+	pLN
6174	ACAGAGCAGGGGGACTCGGCCATGTATCTCTGTGCCAGCAGCCCCGGGACAGAGATCGGGTCGGAATATGGCTACACCTTCGGTTCG	CASSPGTEIGSEYGYTF	3	0.00037973	51	TCRBV07-09	TCRBD01-01*01	TCRBJ01-02*01	CD8+	pLN
6174	CAGCCAGAAGACTCAGCCCTGTATCTCTGCGCCAGCAGCCCGGGGACTAGCGGATATTTAAGCACAGATACGCAGTATTTTGGCCCA	CASSPGTSGYLSTDTQYF	5	0.00036956	54	TCRBV04-01*01	TCRBD02-01	TCRBJ02-03*01	Treg	pLN
6174	CTGAGGATCCAGCAGGTAGTGCGAGGAGATTCGGCAGCTTATTTCTGTGCCAGCTCACCCGGCACTTACGAGCAGTACTTCGGGCCG	CASSPGTYEQYF	5	0.00036956	36	TCRBV18-01*01	unresolved	TCRBJ02-07*01	Treg	pLN
6174	CAGCCTGCAAAGCTTGAGGACTCGGCCGTGTATCTCTGTGCCAGCAGCCCCGGGACTAGCGGGATCGGTGAGCAGTTCTTCGGGCCA	CASSPGTSGIGEQFF	5	0.00036956	45	TCRBV11-02*02	TCRBD02-01*02	TCRBJ02-01*01	Treg	pLN
6174	CGCACACAGCAGGAGGACTCGGCCGTGTATCTCTGTGCCAGCAGCCCCGGGACAGGGATATCCAAAAACATTCAGTACTTCGGCGCC	CASSPGTGISKNIQYF	5	0.00036956	48	TCRBV07-02*01	TCRBD01-01*01	TCRBJ02-04*01	Treg	pLN
6174	CGGTCCACAAAGCTGGAGGACTCAGCCATGTACTTCTGTGCCAGCAGTCCCGGGACTACCAGAAGGAATGAGCAGTTCTTCGGGCCA	CASSPGTTRRNEQFF	5	0.00036956	45	TCRBV02-01*01	TCRBD02-01	TCRBJ02-01*01	Treg	pLN
6174	CTGGAGTCGGCTGCTCCCTCCCAGACATCTGTGTACTTCTGTGCCAGCAGCCCCGGGACAGCCATTGAAAAACTGTTTTTTGGCAGT	CASSPGTAIEKLFF	5	0.00036956	42	TCRBV06-01*01	TCRBD01-01*01	TCRBJ01-04*01	Treg	pLN
6174	CAGCGCACACAGCAGGAGGACTCGGCCGTGTATCTCTGTGCCAGCAGCCCAGGGACAGGGATTCGTCAGCCCCAGCATTTTGGTGAT	CASSPGTGIRQPQHF	5	0.00036956	45	TCRBV07-02*01	TCRBD01-01*01	TCRBJ01-05*01	Treg	pLN
6174	ATCCAGCCCTCAGAACCCAGGGACTCAGCTGTGTACTTCTGTGCCAGCAGCCCCGGGACTAGCATGAGTAAGCAGTATTTTGGCCCA	CASSPGTSMSKQYF	5	0.00036956	42	TCRBV12	TCRBD02-01	TCRBJ02-03*01	Treg	pLN
6174	ACATCGGCCCAAAAGAACCCGACAGCTTTCTATCTCTGTGCCAGTAGTCCGGGGACAGGGGGCTCCTACGAGCAGTACTTCGGGCCG	CASSPGTGGSYEQYF	5	0.00036956	45	TCRBV19-01	TCRBD01-01*01	TCRBJ02-07*01	Treg	pLN
6174	AGCACCTTGGAGCTGGGGGACTCGGCCCTTTATCTTTGCGCCAGCAGCCCCGGGACAGGGAGATTGGAGACCCAGTACTTCGGGCCA	CASSPGTGRLETQYF	5	0.00036956	45	TCRBV05-01*01	TCRBD01-01*01	TCRBJ02-05*01	Treg	pLN
6174	CTGAGGATCCAGCAGGTAGTGCGAGGAGATTCGGCAGCTTATTTCTGTGCCAGCTCACCAGGGACCATTGAAGCTTTCTTTGGACAA	CASSPGTIEAFF	5	0.00036956	36	TCRBV18-01*01	unresolved	TCRBJ01-01*01	Treg	pLN
6174	GCCCTGCAGCCAGAAGACTCAGCCCTGTATCTCTGCGCCAGCAGCCCTGGGACAGAATTGCCCAAAAACATTCAGTACTTCGGCGCC	CASSPGTELPKNIQYF	5	0.00036956	48	TCRBV04-01*01	TCRBD01-01*01	TCRBJ02-04*01	Treg	pLN
6174	GCCCAAAAGAACCCGACAGCTTTCTATCTCTGTGCCAGTAGTCCCGGGACTAGCGGGAGAGTGTACAATGAGCAGTTCTTCGGGCCA	CASSPGTSGRVYNEQFF	5	0.00036956	51	TCRBV19-01	TCRBD02-01*02	TCRBJ02-01*01	Treg	pLN
6174	ATCCAGCGCACAGAGCAGGGGGACTCGGCCATGTATCTCTGTGCCAGCAGCCCGGGGACAGGGGTCTATGGCTACACCTTCGGTTCG	CASSPGTGVYGYTF	5	0.00036956	42	TCRBV07-09	TCRBD01-01*01	TCRBJ01-02*01	Treg	pLN
6174	CGCACAGAGCAGCGGGACTCAGCCATGTATCGCTGTGCTAGCAGTCCCGGGACTGGCGGCTCCTACAATGAGCAGTTCTTCGGGCCA	CASSPGTGGSYNEQFF	5	0.00036956	48	TCRBV07-07*01	TCRBD02-01	TCRBJ02-01*01	Treg	pLN
6174	ACGATCCAGCGCACACAGCAGGAGGACTCGGCCGTGTATCTCTGTGCCAGCAGCCCAGGGACCGCGAATGAGCAGTTCTTCGGGCCA	CASSPGTANEQFF	5	0.00036956	39	TCRBV07-02*01	unresolved	TCRBJ02-01*01	Treg	pLN
6174	AAGATCCGGTCCACAAAGCTGGAGGACTCAGCCATGTACTTCTGTGCCAGCAGTCCCGGGACTCTCAAGGGCTACACCTTCGGTTCG	CASSPGTLKGYTF	5	0.00036956	39	TCRBV02-01*01	TCRBD02-01	TCRBJ01-02*01	Treg	pLN
6174	TCTCTGGAGCTGGGGGACTCAGCTTTGTATTTCTGTGCCAGCAGCCCAGGGACTAGCGGATACTACAATGAGCAGTTCTTCGGGCCA	CASSPGTSGYYNEQFF	5	0.00036956	48	TCRBV09-01	TCRBD02-01	TCRBJ02-01*01	Treg	pLN
6174	CGGTCCACAAAGCTGGAGGACTCAGCCATGTACTTCTGTGCCAGCAGTCCCGGGACAGGGCCGGCCTATGGCTACACCTTCGGTTCG	CASSPGTGPAYGYTF	5	0.00036956	45	TCRBV02-01*01	TCRBD01-01*01	TCRBJ01-02*01	Treg	pLN
6174	AGCTCTCTGGAGCTGGGGGACTCAGCTTTGTATTTCTGTGCCAGCAGCCCCGGGACAGGGTTCTACAATGAGCAGTTCTTCGGGCCA	CASSPGTGFYNEQFF	5	0.00036956	45	TCRBV09-01	TCRBD01-01*01	TCRBJ02-01*01	Treg	pLN
6174	TCCCTGGAGCTTGGTGACTCTGCTGTGTATTTCTGTGCCAGCAGCCCCGGGACAGGGGGCGGATGGGAGACCCAGTACTTCGGGCCA	CASSPGTGGGWETQYF	5	0.00036956	48	TCRBV03	TCRBD01-01*01	TCRBJ02-05*01	Treg	pLN
6174	GTGAGCACCTTGGAGCTGGGGGACTCGGCCCTTTATCTTTGCGCCAGCAGCCCGGGGACAGCCTTTCAGCCCCAGCATTTTGGTGAT	CASSPGTAFQPQHF	5	0.00036956	42	TCRBV05-01*01	TCRBD01-01*01	TCRBJ01-05*01	Treg	pLN
6174	TTGTTGCTGGGGGACTCGGCCCTCTATCTCTGTGCCAGCAGCCCTGGGACCTTACCTCTGCGGGCCAACGTCCTGACTTTCGGGGCC	CASSPGTLPLRANVLTF	5	0.00036956	51	TCRBV05-06*01	unresolved	TCRBJ02-06*01	Treg	pLN
6174	AACGCCTTGGAGCTGGACGACTCGGCCCTGTATCTCTGTGCCAGCAGCCCCGGGACCCAGAGGTCCTACGAGCAGTACTTCGGGCCG	CASSPGTQRSYEQYF	5	0.00036956	45	TCRBV05-04*01	unresolved	TCRBJ02-07*01	Treg	pLN
6174	AGGCTGGAGTCGGCTGCTCCCTCCCAGACATCTGTGTACTTCTGTGCCAGCAGCCCCGGGACAGGCTATGGCTACACCTTCGGTTCG	CASSPGTGYGYTF	5	0.00036956	39	TCRBV06-01*01	TCRBD01-01*01	TCRBJ01-02*01	Treg	pLN
6174	ATCCAGCAGGTAGTGCGAGGAGATTCGGCAGCTTATTTCTGTGCCAGCTCCCCCGGGACAGGGAACACTGAAGCTTTCTTTGGACAA	CASSPGTGNTEAFF	5	0.00036956	42	TCRBV18-01*01	TCRBD01-01*01	TCRBJ01-01*01	Treg	pLN
6174	CAGCAGGTAGTGCGAGGAGATTCGGCAGCTTATTTCTGTGCCAGCTCACCAGGGACAGGGGCGCGCTACGAGCAGTACTTCGGGCCG	CASSPGTGARYEQYF	5	0.00036956	45	TCRBV18-01*01	TCRBD01-01*01	TCRBJ02-07*01	Treg	pLN
6174	AGCACCTTGGAGCTGGGGGACTCGGCCCTTTATCTTTGCGCCAGCAGCCCCGGGACTAGCGGAAACAATGAGCAGTTCTTCGGGCCA	CASSPGTSGNNEQFF	5	0.00036956	45	TCRBV05-01*01	TCRBD02-01	TCRBJ02-01*01	Treg	pLN
6174	CTGCTGTCGGCTGCTCCCTCCCAGACATCTGTGTACTTCTGTGCCAGCAGTCCAGGGACTAGCGGGAGAGCGCAGTATTTTGGCCCA	CASSPGTSGRAQYF	5	0.00036956	42	TCRBV06-05*01	TCRBD02-01*02	TCRBJ02-03*01	Treg	pLN
6174	ATCCAGCAGGTAGTGCGAGGAGATTCGGCAGCTTATTTCTGTGCCAGCTCCCCCGGGACTTCCCACTACGAGCAGTACTTCGGGCCG	CASSPGTSHYEQYF	5	0.00036956	42	TCRBV18-01*01	TCRBD02-01	TCRBJ02-07*01	Treg	pLN
6174	TCCACAAAGCTGGAGGACTCAGCCATGTACTTCTGTGCCAGCAGCCCCGGGACTAGCGGGAGCGTGCAGACCCAGTACTTCGGGCCA	CASSPGTSGSVQTQYF	5	0.00036956	48	TCRBV02-01*01	TCRBD02-01*02	TCRBJ02-05*01	Treg	pLN
6174	AAGGTGCAGCCTGCAGAACTGGAGGATTCTGGAGTTTATTTCTGTGCCAGCAGCCCCGGGACTAAGGGGAAGCAGTACTTCGGGCCG	CASSPGTKGKQYF	5	0.00036956	39	TCRBV14-01*01	TCRBD02-01	TCRBJ02-07*01	Treg	pLN
6174	ATCCAGCGCACAGAGCGGGGGGACTCAGCCGTGTATCTCTGTGCCAGCAGCCCCGGGACAGGGTCATTGGGCTACACCTTCGGTTCG	CASSPGTGSLGYTF	4	0.00029565	42	TCRBV07-03*01	TCRBD01-01*01	TCRBJ01-02*01	Treg	pLN
6174	GTGAGCACCTTGGAGCTGGGGGACTCGGCCCTTTATCTTTGCGCCAGCAGCCCCGGGACAGTGAACACTGAAGCTTTCTTTGGACAA	CASSPGTVNTEAFF	4	0.00029565	42	TCRBV05-01*01	TCRBD01-01*01	TCRBJ01-01*01	Treg	pLN
6174	CAGCGCACACAGCAGGAGGACTCCGCCGTGTATCTCTGTGCCAGCAGCCCCGGGACTAGCTGGAATGCTGAGCAGTTCTTCGGGCCA	CASSPGTSWNAEQFF	4	0.00029565	45	TCRBV07-08*01	TCRBD02-01	TCRBJ02-01*01	Treg	pLN
6174	GCTCCCTCCCAAACATCTGTGTACTTCTGTGCCAGCAGTCCCGGGACAGGGTACCCTTATAGCAATCAGCCCCAGCATTTTGGTGAT	CASSPGTGYPYSNQPQHF	4	0.00029565	54	TCRBV06	TCRBD01-01*01	TCRBJ01-05*01	Treg	pLN
6174	CTACACGCCCTGCAGCCAGAAGACTCAGCCCTGTATCTCTGCGCCAGCAGCCCCGGGACTAGTCTCGGGACCCAGTACTTCGGGCCA	CASSPGTSLGTQYF	4	0.00029565	42	TCRBV04-01*01	TCRBD02-01	TCRBJ02-05*01	Treg	pLN
6174	AACGCCTTGGAGCTGGACGACTCGGCCCTGTATCTCTGTGCCAGCAGCCCAGGGACAGGGATGAACACTGAAGCTTTCTTTGGACAA	CASSPGTGMNTEAFF	4	0.00029565	45	TCRBV05-04*01	TCRBD01-01*01	TCRBJ01-01*01	Treg	pLN
6174	ATCCAGCAGGTAGTGCGAGGAGATTCGGCAGCTTATTTCTGTGCCAGCTCACCAGGCACAGGGATCAATGAGCAGTTCTTCGGGCCA	CASSPGTGINEQFF	4	0.00029565	42	TCRBV18-01*01	TCRBD01-01*01	TCRBJ02-01*01	Treg	pLN
6174	ACAGAGCAGCGGGACTCGGCCATGTATCGCTGTGCCAGCAGCCCGGGGACCACAGTCTCCCCTAATCAGCCCCAGCATTTTGGTGAT	CASSPGTTVSPNQPQHF	4	0.00029565	51	TCRBV07-06*01	unresolved	TCRBJ01-05*01	Treg	pLN
6174	GTGAGCACCTTGGAGCTGGGGGACTCGGCCCTTTATCTTTGCGCCAGCAGCCCCGGGACGGTGAGGGATGGCTACACCTTCGGTTCG	CASSPGTVRDGYTF	4	0.00029565	42	TCRBV05-01*01	unresolved	TCRBJ01-02*01	Treg	pLN
6174	TCGGCTGCTCCCTCCCAAACATCTGTGTACTTCTGTGCCAGCAGCCCCGGGACAGGGGTTTACAATCAGCCCCAGCATTTTGGTGAT	CASSPGTGVYNQPQHF	4	0.00029565	48	TCRBV06	TCRBD01-01*01	TCRBJ01-05*01	Treg	pLN
6174	ATCCAGCGCACACAGCAGGAGGACTCCGCCGTGTATCTCTGTGCCAGCAGCCCAGGGACGGTCAAAAACATTCAGTACTTCGGCGCC	CASSPGTVKNIQYF	4	0.00029565	42	TCRBV07-08*01	unresolved	TCRBJ02-04*01	Treg	pLN
6174	AATGTGAGCACCTTGGAGCTGGGGGACTCGGCCCTTTATCTTTGCGCCAGCAGCCCGGGGACTAGCTACGAGCAGTACTTCGGGCCG	CASSPGTSYEQYF	4	0.00029565	39	TCRBV05-01*01	TCRBD02-01	TCRBJ02-07*01	Treg	pLN
6174	CAGCGCACACAGCAGGAGGACTCGGCCGTGTATCTCTGTGCCAGCAGCCCCGGGACAGGGTTCGACAATGAGCAGTTCTTCGGGCCA	CASSPGTGFDNEQFF	4	0.00029565	45	TCRBV07-02*01	TCRBD01-01*01	TCRBJ02-01*01	Treg	pLN
6174	AGGATCCAGCAGGTAGTGCGAGGAGATTCGGCAGCTTATTTCTGTGCCAGCTCACCGGGGACAGACTATGGCTACACCTTCGGTTCG	CASSPGTDYGYTF	4	0.00029565	39	TCRBV18-01*01	TCRBD01-01*01	TCRBJ01-02*01	Treg	pLN
6174	GTGAGCACCTTGGAGCTGGGGGACTCGGCCCTTTATCTTTGCGCCAGCAGCCCCGGGACAGGGGCTAGGGGCTACACCTTCGGTTCG	CASSPGTGARGYTF	4	0.00029565	42	TCRBV05-01*01	TCRBD01-01*01	TCRBJ01-02*01	Treg	pLN
6174	ACCTTGGAGCTGGGGGACTCGGCCCTTTATCTTTGCGCCAGCAGCCCTGGGACTAGCGGAAGCACAGATACGCAGTATTTTGGCCCA	CASSPGTSGSTDTQYF	4	0.00029565	48	TCRBV05-01*01	TCRBD02-01	TCRBJ02-03*01	Treg	pLN
6174	ACCTTGGAGCTGGGGGACTCGGCCCTTTATCTTTGCGCCAGCAGCCCGGGGACTAGCCGGAGCTCCTACGAGCAGTACTTCGGGCCG	CASSPGTSRSSYEQYF	4	0.00029565	48	TCRBV05-01*01	TCRBD02-01	TCRBJ02-07*01	Treg	pLN
6174	GTGCAGCCTGCAGAACTGGAGGATTCTGGAGTTTATTTCTGTGCCAGCAGCCCTGGGACTAGCGGGATTGCGCAGTATTTTGGCCCA	CASSPGTSGIAQYF	4	0.00029565	42	TCRBV14-01*01	TCRBD02-01*02	TCRBJ02-03*01	Treg	pLN
6174	AGCACCTTGGAGCTGGGGGACTCGGCCCTTTATCTTTGCGCCAGCAGCCCGGGGACTATTCGGAACTACGAGCAGTACTTCGGGCCG	CASSPGTIRNYEQYF	4	0.00029565	45	TCRBV05-01*01	TCRBD02-01	TCRBJ02-07*01	Treg	pLN
6174	ATTCAGCGCACAGAGCAGCGGGACTCAGCCATGTATCGCTGTGCTAGCAGTCCCGGGACAGGGGAATACGAGCAGTACTTCGGGCCG	CASSPGTGEYEQYF	4	0.00029565	42	TCRBV07-07*01	TCRBD01-01*01	TCRBJ02-07*01	Treg	pLN
6174	GTAGTGCGAGGAGATTCGGCAGCTTATTTCTGTGCCAGCTCTCCCGGTACATTCCTCCTAGCCAAAAACATTCAGTACTTCGGCGCC	CASSPGTFLLAKNIQYF	4	0.00029565	51	TCRBV18-01*01	unresolved	TCRBJ02-04*01	Treg	pLN
6174	CCCAGCCCCAACCAGACCTCTCTGTACTTCTGTGCCAGCAGTCCCGGGACAGGCCGCTCTGGGGCCAACGTCCTGACTTTCGGGGCC	CASSPGTGRSGANVLTF	4	0.00029565	51	TCRBV27-01*01	TCRBD01-01*01	TCRBJ02-06*01	Treg	pLN
6174	AAGATCCAGCCTGCAAAGCTTGAGGACTCGGCCGTGTATCTCTGTGCCAGCAGCCCCGGGACCCGGGGCGAGCAGTACTTCGGGCCG	CASSPGTRGEQYF	4	0.00029565	39	TCRBV11-02*02	unresolved	TCRBJ02-07*01	Treg	pLN
6174	CAGCGCACAGAGCGGGGGGACTCAGCCGTGTATCTCTGTGCCAGCAGCCCCGGGACTAGCGATCAAGAGACCCAGTACTTCGGGCCA	CASSPGTSDQETQYF	4	0.00029565	45	TCRBV07-03*01	TCRBD02-01	TCRBJ02-05*01	Treg	pLN
6174	AGGATCCAGCAGGTAGTGCGAGGAGATTCGGCAGCTTATTTCTGTGCCAGCTCACCGGGGACTAACTATGGCTACACCTTCGGTTCG	CASSPGTNYGYTF	4	0.00029565	39	TCRBV18-01*01	unresolved	TCRBJ01-02*01	Treg	pLN
6174	TCGGCCCAAAAGAACCCGACAGCTTTCTATCTCTGTGCCAGTAGTCCCGGGACAGCGGGCAGTAGGGAGACCCAGTACTTCGGGCCA	CASSPGTAGSRETQYF	4	0.00029565	48	TCRBV19-01	TCRBD01-01*01	TCRBJ02-05*01	Treg	pLN
6174	AGGATCCAGCAGGTAGTGCGAGGAGATTCGGCAGCTTATTTCTGTGCCAGCTCACCTGGGACCTACAATGAGCAGTTCTTCGGGCCA	CASSPGTYNEQFF	4	0.00029565	39	TCRBV18-01*01	unresolved	TCRBJ02-01*01	Treg	pLN
6174	GAGTCCGCCAGCACCAACCAGACATCTATGTACCTCTGTGCCAGCAGCCCCGGGACAGCAAGCTCCTACGAGCAGTACTTCGGGCCA	CASSPGTASSYEQYF	4	0.00029565	45	TCRBV28-01*01	TCRBD01-01*01	TCRBJ02-05*01	Treg	pLN
6174	AGCACCTTGGAGCTGGGGGACTCGGCCCTTTATCTTTGCGCCAGCAGTCCCGGGACTACCTTCCAAGAGACCCAGTACTTCGGGCCA	CASSPGTTFQETQYF	4	0.00029565	45	TCRBV05-01*01	TCRBD02-01	TCRBJ02-05*01	Treg	pLN
6174	TCGGCTGCTCCCTCCCAGACATCTGTGTACTTCTGTGCCAGCAGTCCCGGGACTAGCGGGGATAAGGAGACCCAGTACTTCGGGCCA	CASSPGTSGDKETQYF	4	0.00029565	48	TCRBV06	TCRBD02-01*01	TCRBJ02-05*01	Treg	pLN
6174	CAGCAGGTAGTGCGAGGAGATTCGGCAGCTTATTTCTGTGCCAGCTCACCTGGGACAGGGGGCTACGAGGGCTACACCTTCGGTTCG	CASSPGTGGYEGYTF	4	0.00029565	45	TCRBV18-01*01	TCRBD01-01*01	TCRBJ01-02*01	Treg	pLN
6174	AATTCCCTGGAGCTTGGTGACTCTGCTGTGTATTTCTGTGCCAGCAGCCCCGGGACTACCCCCCAAGAGACCCAGTACTTCGGGCCA	CASSPGTTPQETQYF	4	0.00029565	45	TCRBV03	TCRBD02-01	TCRBJ02-05*01	Treg	pLN
6174	CAGCGCACAGAGCGGGGGGACTCAGCCGTGTATCTCTGTGCCAGCAGCCCGGGGACAGGGGGCCGGAATGAGCAGTTCTTCGGGCCA	CASSPGTGGRNEQFF	4	0.00029565	45	TCRBV07-03*01	TCRBD01-01*01	TCRBJ02-01*01	Treg	pLN
6174	GTGAGCACCTTGGAGCTGGGGGACTCGGCCCTTTATCTTTGCGCCAGCAGCCCGGGGACGTACTCCTACGAGCAGTACTTCGGGCCG	CASSPGTYSYEQYF	4	0.00029565	42	TCRBV05-01*01	unresolved	TCRBJ02-07*01	Treg	pLN
6174	CAGCGCACACAGCAGGAGGACTCGGCCGTGTATCTCTGTGCCAGCAGCCCCGGGACTAGCTTGGTCCACGAGCAGTACTTCGGGCCG	CASSPGTSLVHEQYF	4	0.00029565	45	TCRBV07-02*01	TCRBD02-01	TCRBJ02-07*01	Treg	pLN
6174	CAGCAGGTAGTGCGAGGAGATTCGGCAGCTTATTTCTGTGCCAGCTCACCAGGGACAGCCAAAGGGTATGGCTACACCTTCGGTTCG	CASSPGTAKGYGYTF	4	0.00029565	45	TCRBV18-01*01	TCRBD01-01*01	TCRBJ01-02*01	Treg	pLN
6174	CACGCCCTGCAGCCAGAAGACTCAGCCCTGTATCTCTGCGCCAGCAGCCCCGGGACAGGGGGCCGCTATGGCTACACCTTCGGTTCG	CASSPGTGGRYGYTF	2	0.00025316	45	TCRBV04-01*01	TCRBD01-01*01	TCRBJ01-02*01	CD8+	pLN
6174	ACTGTGACATCGGCCCAAAAGAACCCGACAGCTTTCTATCTCTGTGCCAGTAGTCCCGGGACGGCCTACGAGCAGTACTTCGGGCCG	CASSPGTAYEQYF	2	0.00025316	39	TCRBV19-01	unresolved	TCRBJ02-07*01	CD8+	pLN
6174	CTGATCCTGGAGTCGCCCAGCCCCAACCAGACCTCTCTGTACTTCTGTGCCAGCAGCCCCGGAACCTACGAGCAGTACTTCGGGCCG	CASSPGTYEQYF	2	0.00025316	36	TCRBV27-01*01	unresolved	TCRBJ02-07*01	CD8+	pLN
6174	CTGGAGTCGCCCAGCCCCAACCAGACCTCTCTGTACTTCTGTGCCAGCAGTCCAGGGACGGCGTACACTGAAGCTTTCTTTGGACAA	CASSPGTAYTEAFF	2	0.00025316	42	TCRBV27-01*01	unresolved	TCRBJ01-01*01	CD8+	pLN
6174	TTGGAGATCCAGCGCACAGAGCAGGGGGACTCGGCCATGTATCTCTGTGCCAGCAGCCCCGGGACCTACGAGCAGTACTTCGGGCCG	CASSPGTYEQYF	2	0.00025316	36	TCRBV07-09	TCRBD02-01*02	TCRBJ02-07*01	CD8+	pLN
6174	CGCACAGAGCAGGGGGACTCGGCCATGTATCTCTGTGCCAGCAGCCCCGGGACAGGGCTCGACAATCAGCCCCAGCATTTTGGTGAT	CASSPGTGLDNQPQHF	2	0.00025316	48	TCRBV07-09	TCRBD01-01*01	TCRBJ01-05*01	CD8+	pLN
6174	ACGATCCAGCGCACACAGCAGGAGGACTCGGCCGTGTATCTCTGTGCCAGCAGCCCCGGGACCCTCTATGGCTACACCTTCGGTTCG	CASSPGTLYGYTF	2	0.00025316	39	TCRBV07-02*01	unresolved	TCRBJ01-02*01	CD8+	pLN
6174	CAGGCTACGAAGCTTGAGGATTCAGCAGTGTATTTTTGTGCCAGCAGCCCGGGGACAGGGAGGATTCAGCCCCAGCATTTTGGTGAT	CASSPGTGRIQPQHF	2	0.00025316	45	TCRBV16-01	TCRBD01-01*01	TCRBJ01-05*01	CD8+	pLN
6174	CTGGAGTCGCCCAGCCCCAACCAGACCTCTCTGTACTTCTGTGCCAGCAGTCCGGGGACTAGCCCTGATACGCAGTATTTTGGCCCA	CASSPGTSPDTQYF	2	0.00025316	42	TCRBV27-01*01	TCRBD02-01	TCRBJ02-03*01	CD8+	pLN
6174	ACCTTGGAGCTGGGGGACTCGGCCCTTTATCTTTGCGCCAGCAGCCCGGGGACTTCTAGCTCCTACAATGAGCAGTTCTTCGGGCCA	CASSPGTSSSYNEQFF	2	0.00025316	48	TCRBV05-01*01	TCRBD02-01	TCRBJ02-01*01	CD8+	pLN
6174	GTGACATCGGCCCAAAAGAACCCGACAGCTTTCTATCTCTGTGCCAGTAGTCCAGGGACAGGGGGGTACGAGCAGTACTTCGGGCCG	CASSPGTGGYEQYF	2	0.00025316	42	TCRBV19-01	TCRBD01-01*01	TCRBJ02-07*01	CD8+	pLN
6174	CTGTCGGCTGCTCCCTCCCAGACATCTGTGTACTTCTGTGCCAGCAGCCCCGGGACAGGGGTGACCAATGAGCAGTTCTTCGGGCCA	CASSPGTGVTNEQFF	2	0.00025316	45	TCRBV06-05*01	TCRBD01-01*01	TCRBJ02-01*01	CD8+	pLN
6174	GAGTCCGCCAGCACCAACCAGACATCTATGTACCTCTGTGCCAGCAGCCCTGGGACAGTGAATAATTCACCCCTCCACTTTGGGAAC	CASSPGTVNNSPLHF	2	0.00025316	45	TCRBV28-01*01	TCRBD01-01*01	TCRBJ01-06*01	CD8+	pLN
6174	ATCCTGGAGTCGCCCAGCCCCAACCAGACCTCTCTGTACTTCTGTGCCAGCAGTCCCGGGACTAAGTACGAGCAGTACTTCGGGCCG	CASSPGTKYEQYF	2	0.00025316	39	TCRBV27-01*01	TCRBD02-01	TCRBJ02-07*01	CD8+	pLN
6174	ATCCAGCGCACACAGCAGGAGGACTCCGCCGTGTATCTCTGTGCCAGCAGCCCGGGGACAGGACTCTACGAGCAGTACTTCGGGCCG	CASSPGTGLYEQYF	2	0.00025316	42	TCRBV07-08*01	TCRBD01-01*01	TCRBJ02-07*01	CD8+	pLN
6174	ACTGTGACATCGGCCCAAAAGAACCCGACAGCTTTCTATCTCTGTGCCAGTAGTCCGGGGACAGGGTACGAGCAGTACTTCGGGCCG	CASSPGTGYEQYF	2	0.00025316	39	TCRBV19-01	TCRBD01-01*01	TCRBJ02-07*01	CD8+	pLN
6174	ATCCTGGAGTCGCCCAGCCCCAACCAGACCCCTCTGTACTTCTGTGCCAGCAGTCCTGGGACAGGGTACGAGCAGTACTTCGGGCCG	CASSPGTGYEQYF	2	0.00025316	39	TCRBV27-01*01	TCRBD01-01*01	TCRBJ02-07*01	CD8+	pLN
6174	AAGGTGCAGCCTGCAGAACTGGAGGATTCTGGAGTTTATTTCTGTGCCAGCAGCCCGGGGACAGGGGCTGGCTACACCTTCGGTTCG	CASSPGTGAGYTF	2	0.00025316	39	TCRBV14-01*01	TCRBD01-01*01	TCRBJ01-02*01	CD8+	pLN
6174	ATCCAGCGCACAGAGCAGCGGGACTCGGCCATGTATCGCTGTGCCAGCAGTCCGGGGACAGGGGTGGAGGAGCAGTACTTCGGGCCG	CASSPGTGVEEQYF	2	0.00025316	42	TCRBV07-06*01	TCRBD01-01*01	TCRBJ02-07*01	CD8+	pLN
6174	ACTCTCAAGATCCAGCCTGCAGAGCTTGGGGACTCGGCCATGTATCTCTGTGCCAGCAGCCCCGGCACGGAGCAGTACTTCGGGCCG	CASSPGTEQYF	2	0.00025316	33	TCRBV11-01*01	unresolved	TCRBJ02-07*01	CD8+	pLN
6174	ATCAATTCCCTGGAGCTTGGTGACTCTGCTGTGTATTTCTGTGCCAGCAGCCCCGGGACTGACCAAGAGACCCAGTACTTCGGGCCA	CASSPGTDQETQYF	2	0.00025316	42	TCRBV03	TCRBD02-01	TCRBJ02-05*01	CD8+	pLN
6174	ATCCTGGAGTCGCCCAGCCCCAACCAGACCTCTCTGTACTTCTGTGCCAGCAGCCCCGGGACTAGTTTTAAGCAGTACTTCGGGCCG	CASSPGTSFKQYF	2	0.00025316	39	TCRBV27-01*01	TCRBD02-01	TCRBJ02-07*01	CD8+	pLN
6174	ATCCTGGAGTCGCCCAGCCCCAACCAGACCTCTCTGTACTTCTGTGCCAGCAGCCCAGGGACAGGACTGGCCCAGTACTTCGGGCCA	CASSPGTGLAQYF	2	0.00025316	39	TCRBV27-01*01	TCRBD01-01*01	TCRBJ02-05*01	CD8+	pLN
6174	TCCTTGGAGCTGGGGGACTCAGCCCTGTACTTCTGTGCCAGCAGCCCAGGGACACCAACCCACACAGATACGCAGTATTTTGGCCCA	CASSPGTPTHTDTQYF	2	0.00025316	48	TCRBV13-01*01	TCRBD01-01*01	TCRBJ02-03*01	CD8+	pLN
6174	GAGCAGCGGGACTCGGCCATGTATCGCTGTGCCAGCAGCCCAGGGACGGGGTTGGAGGTAGCTAACTATGGCTACACCTTCGGTTCG	CASSPGTGLEVANYGYTF	2	0.00025316	54	TCRBV07-06*01	unresolved	TCRBJ01-02*01	CD8+	pLN
6174	GAGTCGCCCAGCCCCAACCAGACCTCTCTGTACTTCTGTGCCAGCAGTCCGGGGACTAGCGGGAGCAATGAGCAGTTCTTCGGGCCA	CASSPGTSGSNEQFF	2	0.00025316	45	TCRBV27-01*01	TCRBD02-01*02	TCRBJ02-01*01	CD8+	pLN
6174	ACCTTGGAGCTGGGGGACTCGGCCCTTTATCTTTGCGCCAGCAGCCCCGGGACCTCAAGTCGCAATCAGCCCCAGCATTTTGGTGAT	CASSPGTSSRNQPQHF	2	0.00025316	48	TCRBV05-01*01	unresolved	TCRBJ01-05*01	CD8+	pLN
6174	ATCCAGCGCACACAGCAGGAGGACTCCGCCGTGTATCTCTGTGCCAGCAGCCCCGGGACAGGGTTGGCCGAGCAGTACTTCGGGCCG	CASSPGTGLAEQYF	2	0.00025316	42	TCRBV07-08*01	TCRBD01-01*01	TCRBJ02-07*01	CD8+	pLN
6174	AAGATCCAGCGCACACAGCAGGAGGACTCCGCCGTGTATCTCTGTGCCAGCAGCCCTGGGACAGCCCTCGAAGCTTTCTTTGGACAA	CASSPGTALEAFF	2	0.00025316	39	TCRBV07-08*01	TCRBD01-01*01	TCRBJ01-01*01	CD8+	pLN
6174	CTGAGCTCTCTGGAGCTGGGGGACTCAGCTTTGTATTTCTGTGCCAGCAGCCCCGGGACAGATCAAGAGACCCAGTACTTCGGGCCA	CASSPGTDQETQYF	2	0.00025316	42	TCRBV09-01	TCRBD01-01*01	TCRBJ02-05*01	CD8+	pLN
6174	ATCCAGCGCACAGAGCAGGGGGACTCGGCCATGTATCTCTGTGCCAGCAGTCCCGGGACTAGAGGACTCGGGCAGTACTTCGGGCCG	CASSPGTRGLGQYF	2	0.00025316	42	TCRBV07-09	TCRBD02-01	TCRBJ02-07*01	CD8+	pLN
6174	GAGTCGCCCAGCCCCAACCAGACCTCTCTGTACTTCTGTGCCAGCAGTCCCGGGACCCGAGGGTCCTACGAGCAGTACTTCGGGCCG	CASSPGTRGSYEQYF	2	0.00025316	45	TCRBV27-01*01	unresolved	TCRBJ02-07*01	CD8+	pLN
6174	GTGAACGCCTTGTTGCTGGGGGACTCGGCCCTCTATCTCTGTGCCAGCAGCCCCGGGACAAGAATGCGGGAAGCTTTCTTTGGACAA	CASSPGTRMREAFF	2	0.00025316	42	TCRBV05-06*01	TCRBD01-01*01	TCRBJ01-01*01	CD8+	pLN
6174	GTGACATCGGCCCAAAAGAACCCGACAGCTTTCTATCTCTGTGCCAGTAGTCCCGGGACGGGTGGCTACGAGCAGTACTTCGGGCCG	CASSPGTGGYEQYF	2	0.00025316	42	TCRBV19-01	unresolved	TCRBJ02-07*01	CD8+	pLN
6174	CTCAAGATCCAGCCTGCAGAGCTTGGGGACTCGGCCGTGTATCTCTGTGCCAGCAGCCCGGGGACGTCTGTCTACACCTTCGGTTCG	CASSPGTSVYTF	2	0.00025316	36	TCRBV11-03*01	unresolved	TCRBJ01-02*01	CD8+	pLN
6174	AATTCCCTGGAGCTTGGTGACTCTGCTGTGTATTTCTGTGCCAGCAGCCCCGGGACTCCCGCGGCGGGTGAGCAGTTCTTCGGGCCA	CASSPGTPAAGEQFF	2	0.00025316	45	TCRBV03	TCRBD02-01	TCRBJ02-01*01	CD8+	pLN
6174	GCCTTGTTGCTGGGGGACTCGGCCCTCTATCTCTGTGCCAGCAGCCCCGGAACGGGTACAGGGTGGAATGAGCAGTTCTTCGGGCCA	CASSPGTGTGWNEQFF	2	0.00025316	48	TCRBV05-06*01	TCRBD01-01*01	TCRBJ02-01*01	CD8+	pLN
6174	AACATGAGCTCCTTGGAGCTGGGGGACTCAGCCCTGTACTTCTGTGCCAGCAGCCCCGGGACAGTCTACGAGCAGTACTTCGGGCCG	CASSPGTVYEQYF	2	0.00025316	39	TCRBV13-01*01	TCRBD01-01*01	TCRBJ02-07*01	CD8+	pLN
6174	CTGATCCTGGAGTCGCCCAGCCCCAACCAGACCTCTCTGTACTTCTGTGCCAGCAGTCCCGGGACAGTTGAAGCTTTCTTTGGACAA	CASSPGTVEAFF	2	0.00025316	36	TCRBV27-01*01	TCRBD01-01*01	TCRBJ01-01*01	CD8+	pLN
6174	AGCACCTTGGAGCTGGGGGACTCGGCCCTTTATCTTTGCGCCAGCAGCCCGGGGACTATCTCCTACAATGAGCAGTTCTTCGGGCCA	CASSPGTISYNEQFF	2	0.00025316	45	TCRBV05-01*01	TCRBD02-01	TCRBJ02-01*01	CD8+	pLN
6174	AAGATCCAGCCTGCAAAGCTTGAGGACTCGGCCGTGTATCTCTGTGCCAGCAGCCCCGGGACAGGGGTTGAGCAGTACTTCGGGCCG	CASSPGTGVEQYF	2	0.00025316	39	TCRBV11-02*02	TCRBD01-01*01	TCRBJ02-07*01	CD8+	pLN
6174	ACGATTCAGCGCACAGAGCAGCGGGACTCAGCCATGTATCGCTGTGCTAGCAGCCCCGGGACAGCCTACGAGCAGTACTTCGGGCCA	CASSPGTAYEQYF	2	0.00025316	39	TCRBV07-07*01	TCRBD01-01*01	TCRBJ02-05*01	CD8+	pLN
6174	AACCTGAGCTCTCTGGAGCTGGGGGACTCAGCTTTGTATTTCTGTGCCAGCAGCCCGGGGACAGGAAACACCATATATTTTGGAGAG	CASSPGTGNTIYF	2	0.00025316	39	TCRBV09-01	TCRBD01-01*01	TCRBJ01-03*01	CD8+	pLN
6174	AACGCCTTGGAGCTGGACGACTCGGCCCTGTATCTCTGTGCCAGCAGCCCGGGGACTAGCGGGTCCCTCGAGCAGTACTTCGGGCCG	CASSPGTSGSLEQYF	2	0.00025316	45	TCRBV05-04*01	TCRBD02-01	TCRBJ02-07*01	CD8+	pLN
6174	GAGATGAATGTGAGCACCTTGGAGCTGGGGGACTCGGCCCTTTATCTTTGCGCCAGCAGCCCGGGCACTGAAGCTTTCTTTGGACAA	CASSPGTEAFF	2	0.00025316	33	TCRBV05-01*01	TCRBD02-01	TCRBJ01-01*01	CD8+	pLN
6174	CGCACACAGCAGGAGGACTCCGCCGTGTATCTCTGTGCCAGCAGCCCCGGGACAGGGGATAGCAATCAGCCCCAGCATTTTGGTGAT	CASSPGTGDSNQPQHF	2	0.00025316	48	TCRBV07-08*01	TCRBD01-01*01	TCRBJ01-05*01	CD8+	pLN
6174	ACTCTGACGATCCAGCGCACACAGCAGGAGGACTCGGCCGTGTATCTCTGTGCCAGCAGCCCTGGGACGGTCTACACCTTCGGTTCG	CASSPGTVYTF	2	0.00025316	33	TCRBV07-02*01	unresolved	TCRBJ01-02*01	CD8+	pLN
6174	CGGTCCACAAAGCTGGAGGACTCAGCCATGTACTTCTGTGCCAGCAGTCCCGGGACAGGCGGATTCTATGGCTACACCTTCGGTTCG	CASSPGTGGFYGYTF	2	0.00025316	45	TCRBV02-01*01	TCRBD01-01*01	TCRBJ01-02*01	CD8+	pLN
6174	CCTGCAGAGCTTGGGGACTCGGCCGTGTATCTCTGTGCCAGCAGCCCCGGGACCGATGGCACGATAGTTGGCTACACCTTCGGTTCG	CASSPGTDGTIVGYTF	2	0.00025316	48	TCRBV11-03*01	unresolved	TCRBJ01-02*01	CD8+	pLN
6174	AAGATCCAGCCTGCAAAGCTTGAGGACTCGGCCGTGTATCTCTGTGCCAGCAGCCCCGGAACTTTGATCGAGCAGTACTTCGGGCCG	CASSPGTLIEQYF	2	0.00025316	39	TCRBV11-02*02	unresolved	TCRBJ02-07*01	CD8+	pLN
6174	CTACACACCCTGCAGCCAGAAGACTCGGCCCTGTATCTCTGTGCCAGCAGCCCCGGGACCCAGCCAGATACGCAGTATTTTGGCCCA	CASSPGTQPDTQYF	2	0.00025316	42	TCRBV04-02*01	unresolved	TCRBJ02-03*01	CD8+	pLN
6174	CTGAAGATCCAGCCCTCAGAACCCAGGGACTCAGCTGTGTACTTCTGTGCCAGCAGCCCCGGAACAGGGTTAGCTTTCTTTGGACAA	CASSPGTGLAFF	2	0.00025316	36	TCRBV12	TCRBD01-01*01	TCRBJ01-01*01	CD8+	pLN
6174	ACCTTGGAGCTGGGGGACTCGGCCCTTTATCTTTGCGCCAGCAGCCCCGGGACTAGCGGGATCGGGGATGAGCAGTTCTTCGGGCCA	CASSPGTSGIGDEQFF	2	0.00025316	48	TCRBV05-01*01	TCRBD02-01*02	TCRBJ02-01*01	CD8+	pLN
6174	CAGCGCACAGAGCGGGGGGACTCAGCCGTGTATCTCTGTGCCAGCAGCCCCGGGACTAGTCTTAGCCATGAGCAGTTCTTCGGGCCA	CASSPGTSLSHEQFF	3	0.00022174	45	TCRBV07-03*01	TCRBD02-01	TCRBJ02-01*01	Treg	pLN
6174	CAGCGCACAGAGCAGCGGGACTCGGCCATGTATCGCTGTGCCAGCAGCCCCGGGACTAGCGCCACCGGGGAGCTGTTTTTTGGAGAA	CASSPGTSATGELFF	3	0.00022174	45	TCRBV07-06*01	TCRBD02-01	TCRBJ02-02*01	Treg	pLN
6174	GAGTCGCCCAGCCCCAACCAGACCTCTCTGTACTTCTGTGCCAGCAGTCCTGGGACAGGCAAGGGATATGGCTACACCTTCGGTTCG	CASSPGTGKGYGYTF	3	0.00022174	45	TCRBV27-01*01	TCRBD01-01*01	TCRBJ01-02*01	Treg	pLN
6174	TTGGAGTCGGCTGCTCCCTCCCAAACATCTGTGTACTTCTGTGCCAGCAGTCCCGGGACTAGCGGGAAGGTACGGTTCTTCGGGCCA	CASSPGTSGKVRFF	3	0.00022174	42	TCRBV06	TCRBD02-01*02	TCRBJ02-01*01	Treg	pLN
6174	AATGTGAGCACCTTGGAGCTGGGGGACTCGGCCCTTTATCTTTGCGCCAGCAGCCCTGGGACAGGTCGTGGCTACACCTTCGGTTCG	CASSPGTGRGYTF	3	0.00022174	39	TCRBV05-01*01	TCRBD01-01*01	TCRBJ01-02*01	Treg	pLN
6174	ATCAATTCCCTGGAGCTTGGTGACTCTGCTGTGTATTTCTGTGCCAGCAGCCCCGGGACCGCTCCTTCACCCCTCCACTTTGGGAAC	CASSPGTAPSPLHF	3	0.00022174	42	TCRBV03	unresolved	TCRBJ01-06*01	Treg	pLN
6174	ATCCAGCAGGTAGTGCGAGGAGATTCGGCAGCTTATTTCTGTGCCAGCTCTCCCGGGACAGGGGGCTACGAGCAGTACTTCGGGCCG	CASSPGTGGYEQYF	3	0.00022174	42	TCRBV18-01*01	TCRBD01-01*01	TCRBJ02-07*01	Treg	pLN
6174	CAGCGCACAGAGCAGGGGGACTCGGCCATGTATCTCTGTGCCAGCAGCCCCGGGACTAGCGGCCGCAATGAGCAGTTCTTCGGGCCA	CASSPGTSGRNEQFF	3	0.00022174	45	TCRBV07-09	TCRBD02-01	TCRBJ02-01*01	Treg	pLN
6174	CTACACACCCTGCAGCCAGAAGACTCGGCCCTGTATCTCTGTGCCAGCAGCCCAGGGACTGGGGGTTGGGGCTACACCTTCGGTTCG	CASSPGTGGWGYTF	3	0.00022174	42	TCRBV04-02*01	TCRBD02-01	TCRBJ01-02*01	Treg	pLN
6174	AATGTGAACGCCTTGGAGCTGGACGACTCGGCCCTGTATCTCTGTGCCAGCAGCCCTGGGACTAGCGGGAGGGAAATATTCGGGCCG	CASSPGTSGREIF	3	0.00022174	39	TCRBV05-04*01	TCRBD02-01*02	TCRBJ02-07*01	Treg	pLN
6174	TTGGAGCTGGGGGACTCGGCCCTTTATCTTTGCGCCAGCAGCCCCGGGACGGGAGGCTCTGGGGCCAACGTCCTGACTTTCGGGGCC	CASSPGTGGSGANVLTF	3	0.00022174	51	TCRBV05-01*01	TCRBD02-01*02	TCRBJ02-06*01	Treg	pLN
6174	CAGCAGGTAGTGCGAGGAGATTCGGCAGCTTATTTCTGTGCCAGCTCACCAGGGACAGGGAGGAACACTGAAGCTTTCTTTGGACAA	CASSPGTGRNTEAFF	3	0.00022174	45	TCRBV18-01*01	TCRBD01-01*01	TCRBJ01-01*01	Treg	pLN
6174	TCGGCCCAAAAGAACCCGACAGCTTTCTATCTCTGTGCCAGTAGTCCTGGGACCTACCTAGGGGGTTATGGCTACACCTTCGGTTCG	CASSPGTYLGGYGYTF	3	0.00022174	48	TCRBV19-01	TCRBD01-01*01	TCRBJ01-02*01	Treg	pLN
6174	ATCCTGAGGATCCAGCAGGTAGTGCGAGGAGATTCGGCAGCTTATTTCTGTGCCAGCTCACCGGGCACTGAAGCTTTCTTTGGACAA	CASSPGTEAFF	3	0.00022174	33	TCRBV18-01*01	unresolved	TCRBJ01-01*01	Treg	pLN
6174	GAGTCCGCCAGCACCAACCAGACATCTATGTACCTCTGTGCCAGCAGCCCAGGGACAGGGATTCATAATGAGCAGTTCTTCGGGCCA	CASSPGTGIHNEQFF	3	0.00022174	45	TCRBV28-01*01	TCRBD01-01*01	TCRBJ02-01*01	Treg	pLN
6174	ATCCAGCAGGTAGTGCGAGGAGATTCGGCAGCTTATTTCTGTGCCAGCTCACCAGGGACAGGGATCTATGGCTACACCTTCGGTTCG	CASSPGTGIYGYTF	3	0.00022174	42	TCRBV18-01*01	TCRBD01-01*01	TCRBJ01-02*01	Treg	pLN
6174	ATCCAGCAGGTAGTGCGAGGAGATTCGGCAGCTTATTTCTGTGCCAGCTCACCAGGGACAGTTGTCTTCGAGCAGTACTTCGGGCCG	CASSPGTVVFEQYF	3	0.00022174	42	TCRBV18-01*01	TCRBD01-01*01	TCRBJ02-07*01	Treg	pLN
6174	GAGATCCAGCGCACAGAGCAGGGGGACTCGGCCATGTATCTCTGTGCCAGCAGCCCGGGCACTGCAGATACGCAGTATTTTGGCCCA	CASSPGTADTQYF	3	0.00022174	39	TCRBV07-09	unresolved	TCRBJ02-03*01	Treg	pLN
6174	TTGGAGCTGGACGACTCGGCCCTGTATCTCTGTGCCAGCAGCCCCGGGACGGTGGAGCCAATTCTATGGGGCTACACCTTCGGTTCG	CASSPGTVEPILWGYTF	3	0.00022174	51	TCRBV05-04*01	unresolved	TCRBJ01-02*01	Treg	pLN
6174	CTGAAGATCCAGCGCACACAGCAGGAGGACTCCGCCGTGTATCTCTGTGCCAGCAGCCCCGGGACTCCAGCGTACACCTTCGGTTCG	CASSPGTPAYTF	3	0.00022174	36	TCRBV07-08*01	TCRBD02-01	TCRBJ01-02*01	Treg	pLN
6174	GTAGTGCGAGGAGATTCGGCAGCTTATTTCTGTGCCAGCTCACCTGGGACAGGGTCTATGAGCAATCAGCCCCAGCATTTTGGTGAT	CASSPGTGSMSNQPQHF	3	0.00022174	51	TCRBV18-01*01	TCRBD01-01*01	TCRBJ01-05*01	Treg	pLN
6174	ATCCAGCAGGTAGTGCGAGGAGATTCGGCAGCTTATTTCTGTGCCAGCTCACCCGGGACAGGGGACTATGGCTACACCTTCGGTTCG	CASSPGTGDYGYTF	3	0.00022174	42	TCRBV18-01*01	TCRBD01-01*01	TCRBJ01-02*01	Treg	pLN
6174	TTGGAGTCGGCTGCTCCCTCCCAAACATCTGTGTACTTCTGTGCCAGCAGCCCCGGAACCCTTCTCGATGAGCAGTTCTTCGGGCCA	CASSPGTLLDEQFF	3	0.00022174	42	TCRBV06	unresolved	TCRBJ02-01*01	Treg	pLN
6174	AGCACCTTGGAGCTGGGGGACTCGGCCCTTTATCTTTGCGCCAGCAGTCCCGGGACGGCGAACACCGGGGAGCTGTTTTTTGGAGAA	CASSPGTANTGELFF	3	0.00022174	45	TCRBV05-01*01	unresolved	TCRBJ02-02*01	Treg	pLN
6174	ATCCAGCAGGTAGTGCGAGGAGATTCGGCAGCTTATTTCTGTGCCAGCTCACCCGGGACAGGGGTTTACGAGCAGTACTTCGGGCCG	CASSPGTGVYEQYF	3	0.00022174	42	TCRBV18-01*01	TCRBD01-01*01	TCRBJ02-07*01	Treg	pLN
6174	ACTCTGGAGTCAGCTACCCGCTCCCAGACATCTGTGTATTTCTGCGCCAGCAGCCCCGGGACAGAGTATGGCTACACCTTCGGTTCG	CASSPGTEYGYTF	3	0.00022174	39	TCRBV10-02*01	TCRBD01-01*01	TCRBJ01-02*01	Treg	pLN
6174	CTGGAGTCGCCCAGCCCCAACCAGACCTCTCTGTACTTCTGTGCCAGCAGCCCCGGGACAGGGGGCTCACCCCTCCACTTTGGGAAC	CASSPGTGGSPLHF	3	0.00022174	42	TCRBV27-01*01	TCRBD01-01*01	TCRBJ01-06*01	Treg	pLN
6174	TTGGAGCTGGGGGACTCAGCCCTGTACTTCTGTGCCAGCAGCCCCGGGACAGGGAGACCTGGGGCCAACGTCCTGACTTTCGGGGCC	CASSPGTGRPGANVLTF	3	0.00022174	51	TCRBV13-01*01	TCRBD01-01*01	TCRBJ02-06*01	Treg	pLN
6174	CTACACACCCTGCAGCCAGAAGACTCGGCCCTGTATCTCTGTGCCAGCAGCCCAGGAACTGGGGGTTGGGGCTACACCTTCGGTTCG	CASSPGTGGWGYTF	3	0.00022174	42	TCRBV04-02*01	unresolved	TCRBJ01-02*01	Treg	pLN
6174	AATGTGAACGCCTTGGAGCTGGACGACTCGGCCCTGTATCTCTGTGCCAGCAGCCCCGGGACAGAAGAGACCCAGTACTTCGGGCCA	CASSPGTEETQYF	3	0.00022174	39	TCRBV05-04*01	TCRBD01-01*01	TCRBJ02-05*01	Treg	pLN
6174	GTGAGCACCTTGGAGCTGGGGGACTCGGCCCTTTATCTTTGCGCCAGCAGCCCCGGGACAGGGTTTCTCGAGCAGTACTTCGGGCCG	CASSPGTGFLEQYF	3	0.00022174	42	TCRBV05-01*01	TCRBD01-01*01	TCRBJ02-07*01	Treg	pLN
6174	GTGAGCACCTTGGAGCTGGGGGACTCGGCCCTTTATCTTTGCGCCAGCAGCCCCGGGACGAATTCCTACGAGCAGTACTTCGGGCCG	CASSPGTNSYEQYF	3	0.00022174	42	TCRBV05-01*01	unresolved	TCRBJ02-07*01	Treg	pLN
6174	GAGTCGGCTGCTCCCTCCCAAACATCTGTGTACTTCTGTGCCAGCAGTCCGGGGACTAGCGGGAGTAATGAGCAGTTCTTCGGGCCA	CASSPGTSGSNEQFF	3	0.00022174	45	TCRBV06	TCRBD02-01*02	TCRBJ02-01*01	Treg	pLN
6174	GTGAGCACCTTGGAGCTGGGGGACTCGGCCCTTTATCTTTGCGCCAGCAGCCCCGGGACCGTAGCCTATGGCTACACCTTCGGTTCG	CASSPGTVAYGYTF	3	0.00022174	42	TCRBV05-01*01	unresolved	TCRBJ01-02*01	Treg	pLN
6174	CAGCCCTCAGAACCCAGGGACTCAGCTGTGTACTTCTGTGCCAGCAGTCCGGGGACAGGGCGGGCCGGGGAGCTGTTTTTTGGAGAA	CASSPGTGRAGELFF	3	0.00022174	45	TCRBV12	TCRBD01-01*01	TCRBJ02-02*01	Treg	pLN
6174	ATCCAGCAGGTAGTGCGAGGAGATTCGGCAGCTTATTTCTGTGCCAGCTCGCCGGGGACAGGGGGGACTGAAGCTTTCTTTGGACAA	CASSPGTGGTEAFF	3	0.00022174	42	TCRBV18-01*01	TCRBD01-01*01	TCRBJ01-01*01	Treg	pLN
6174	AATGTGAGCACCTTGGAGCTGGGGGACTCGGCCCTTTATCTTTGCGCCAGCAGCCCCGGGACCCCCAACGTCCTGACTTTCGGGGCC	CASSPGTPNVLTF	3	0.00022174	39	TCRBV05-01*01	unresolved	TCRBJ02-06*01	Treg	pLN
6174	ACTCTGAAGATCCAGCCCTCAGAACCCAGGGGCTCAGCTGTGTACTTCTGTGCCAGCAGCCCCGGGACGGAGCAGTACTTCGGCGCC	CASSPGTEQYF	3	0.00022174	33	TCRBV12	unresolved	TCRBJ02-04*01	Treg	pLN
6174	AACCTGAGCTCTCTGGAGCTGGGGGACTCAGCTTTGTATTTCTGTGCCAGCAGCCCAGGGACCCTCGTCGCCCAGTACTTCGGGCCA	CASSPGTLVAQYF	3	0.00022174	39	TCRBV09-01	unresolved	TCRBJ02-05*01	Treg	pLN
6174	TCGGCTGCTCCCTCCCAGACATCTGTGTACTTCTGTGCCAGCAGTCCCGGGACAGGGATAAGCTACAATGAGCAGTTCTTCGGGCCA	CASSPGTGISYNEQFF	3	0.00022174	48	TCRBV06	TCRBD01-01*01	TCRBJ02-01*01	Treg	pLN
6174	AATGTGAGCACCTTGGAGCTGGGGGACTCGGCCCTTTATCTTTGCGCCAGCAGCCCTGGGACAGCTTGGGAGCAGTACTTCGGGCCA	CASSPGTAWEQYF	2	0.00014782	39	TCRBV05-01*01	TCRBD01-01*01	TCRBJ02-05*01	Treg	pLN
6174	ATCCAGCAGGTAGTGCGAGGAGATTCGGCAGCTTATTTCTGTGCCAGCTCACCCGGGACAGGGGAAGAGACCCAGTACTTCGGGCCA	CASSPGTGEETQYF	2	0.00014782	42	TCRBV18-01*01	TCRBD01-01*01	TCRBJ02-05*01	Treg	pLN
6174	CAGCCTGCAGAGCTTGGGGACTCGGCCGTGTATCTCTGTGCCAGCAGCCCAGGGACTAGCAACACAGATACGCAGTATTTTGGCCCA	CASSPGTSNTDTQYF	2	0.00014782	45	TCRBV11-03*01	TCRBD02-01	TCRBJ02-03*01	Treg	pLN
6174	GATGTGAGCACCTTGGAGCTGGGGGACTCGGCCCTTTATCTTTGCGCCAGCAGCCCCGGGACGGCCTACGAGCAGTACTTCGGGCCG	CASSPGTAYEQYF	2	0.00014782	39	TCRBV05-01*01	unresolved	TCRBJ02-07*01	Treg	pLN
6174	CTGTCGGCTGCTCCCTCCCAGACATCTGTGTACTTCTGTGCCAGCAGCCCCGGGACAGGGAGGACTTCACCCCTCCACTTTGGGAAC	CASSPGTGRTSPLHF	2	0.00014782	45	TCRBV06-05*01	TCRBD01-01*01	TCRBJ01-06*01	Treg	pLN
6174	CAGCGCACAGAGCGGGGGGACTCAGCCGTGTATCTCTGTGCCAGCAGCCCCGGGACAGGGGTCGAGACTGAAGCTTTCTTTGGACAA	CASSPGTGVETEAFF	2	0.00014782	45	TCRBV07-03*01	TCRBD01-01*01	TCRBJ01-01*01	Treg	pLN
6174	CTGGAGTCGCCCAGCCCCAACCAGACCTCTCTGTACTTCTGTGCCAGCAGTCCCGGGACAGGGCACCAGCCCCAGCATTTTGGTGAT	CASSPGTGHQPQHF	2	0.00014782	42	TCRBV27-01*01	TCRBD01-01*01	TCRBJ01-05*01	Treg	pLN
6174	CTGCTGTCGGCTGCTCCCCCCCAGACATCTGTGTACTTCTGTGCCAGCAGTCCCGGGACCGGGAATGAAAAACTGTTTTTTGGCAGT	CASSPGTGNEKLFF	2	0.00014782	42	TCRBV06-05*01	unresolved	TCRBJ01-04*01	Treg	pLN
6174	AGGCTGGAGTTGGCTGCTCCCTCCCAGACATCTGTGTACTTCTGTGCCAGCAGCCCCGGGACTCTCGATACGCAGTATTTTGGCCCA	CASSPGTLDTQYF	2	0.00014782	39	TCRBV06-06	TCRBD02-01	TCRBJ02-03*01	Treg	pLN
6174	CTGGAGTCCGCCAGCACCAACCAGACATCTATGTACCTCTGTGCCAGCAGCCCCGGGACAGGGTATCTGCCCCAGCATTTTGGTGAT	CASSPGTGYLPQHF	2	0.00014782	42	TCRBV28-01*01	TCRBD01-01*01	TCRBJ01-05*01	Treg	pLN
6174	ATCCAGCGCACACAGCAGGAGGACTCCGCCGTGTATCTCTGTGCCAGCAGTCCCGGGACAGCCAACACTGAAGCTTTCTTTGGACAA	CASSPGTANTEAFF	2	0.00014782	42	TCRBV07-08*01	TCRBD01-01*01	TCRBJ01-01*01	Treg	pLN
6174	ACCCTGCAGCCAGAAGACTCGGCCCTGTATCTCTGTGCCAGCAGCCCCGGGACTAGCGGGGTGGGGGATACGCAGTATTTTGGCCCA	CASSPGTSGVGDTQYF	2	0.00014782	48	TCRBV04-02*01	TCRBD02-01*01	TCRBJ02-03*01	Treg	pLN
6174	TCGCCCAGCCCCAACCAGACCTCTCTGTACTTCTGTGCCAGCAGTCCCGGGACATGGGTGACCGGGACTGAAGCTTTCTTTGGACAA	CASSPGTWVTGTEAFF	2	0.00014782	48	TCRBV27-01*01	TCRBD01-01*01	TCRBJ01-01*01	Treg	pLN
6174	ACCTTGGAGCTGGGGGACTCGGCCCTTTATCTTTGCGCCAGCAGCCCCGGGACTAGCGGAGACTACAATGAGCAGTTCTTCGGGCCA	CASSPGTSGDYNEQFF	2	0.00014782	48	TCRBV05-01*01	TCRBD02-01	TCRBJ02-01*01	Treg	pLN
6174	TTGGAGTCGGCTGCTCCCTCCCAAACATCTGTGTACTTCTGTGCCAGCAGCCCCGGGACTTGGGCGTACGAGCAGTACTTCGGGCCA	CASSPGTWAYEQYF	2	0.00014782	42	TCRBV06	TCRBD02-01	TCRBJ02-05*01	Treg	pLN
6174	CTGATTCTGGAGTCCGCCAGCACCAACCAGACATCTATGTACCTCTGTGCCAGCAGCCCCGGGACAGGAAGAAAGCATTTTGGTGAT	CASSPGTGRKHF	2	0.00014782	36	TCRBV28-01*01	TCRBD01-01*01	TCRBJ01-05*01	Treg	pLN
6174	CTGTCGGCTGCTCCCTCCCAGACATCTGTGTACTTCTGTGCCAGCAGCCCCGGGACAGTGGCAGGGGAGACCCAGTACTTCGGGCCA	CASSPGTVAGETQYF	2	0.00014782	45	TCRBV06-05*01	TCRBD01-01*01	TCRBJ02-05*01	Treg	pLN
6174	AATGTGAGCACCTTGGAGCTGGGGGACTCGGCCCTTTATCTTTGCGCCAGCAGCCCCGGGACGTTCGAGACCCAGTACTTCGGGCCA	CASSPGTFETQYF	2	0.00014782	39	TCRBV05-01*01	unresolved	TCRBJ02-05*01	Treg	pLN
6174	CTGTCGGCTGCTCCCTCCCAGACATCTGTGTACTTCTGTGCCAGCAGCCCGGGGACAGGGGGCAATCAGCCCCAGCATTTTGGTGAT	CASSPGTGGNQPQHF	2	0.00014782	45	TCRBV06-05*01	TCRBD01-01*01	TCRBJ01-05*01	Treg	pLN
6174	GAGCTGGGGGACTCGGCCCTTTATCTTTGCGCCAGCAGCCCTGGGACACCCGAGCTATATAGCAATCAGCCCCAGTATTTTGGTGAT	CASSPGTPELYSNQPQYF	2	0.00014782	54	TCRBV05-01*01	TCRBD01-01*01	TCRBJ01-05*01	Treg	pLN
6174	ACCTTGGAGCTGGGGGACTCGGCCCTTTATCTTTGCGCCAGCAGCCCCGGGACTAGCGGGAAAGCCGGGGAGCTGTTTTTTGGAGAA	CASSPGTSGKAGELFF	2	0.00014782	48	TCRBV05-01*01	TCRBD02-01*02	TCRBJ02-02*01	Treg	pLN
6174	CTGGAGTCGCCCAGCCCCAACCAGACCTCTCTGTACTTCTGTGCCAGCAGCCCCGGGACTAGGAACAATGAGCAGTTCTTCGGGCCA	CASSPGTRNNEQFF	2	0.00014782	42	TCRBV27-01*01	TCRBD02-01	TCRBJ02-01*01	Treg	pLN
6174	CAGCAGGTGGTGCGAGGAGATTCGGCAGCTTATTTCTGTGCCAGCTCACCGGGGACAGGGCCCTTAGAGACCCAGTACTTCGGGCCA	CASSPGTGPLETQYF	2	0.00014782	45	TCRBV18-01*01	TCRBD01-01*01	TCRBJ02-05*01	Treg	pLN
6174	GAGTCGCCCAGCCCCAACCAGACCTCTCTGTACTTCTGTGCCAGCAGTCCCGGGACTAGCGGGAGGAGTGAGCAGTTCTTCGGGCCA	CASSPGTSGRSEQFF	2	0.00014782	45	TCRBV27-01*01	TCRBD02-01*02	TCRBJ02-01*01	Treg	pLN
6174	CAGCAGGAGGACTCCGCCGTGTATCTCTGTGCCAGCAGCCCCGGGACTAGCGGGAGAACTGGCTGGAATGAGCAGTTCTTCGGGCCA	CASSPGTSGRTGWNEQFF	2	0.00014782	54	TCRBV07-08*01	TCRBD02-01*02	TCRBJ02-01*01	Treg	pLN
6174	CCTGCAGAGCTTGGGGACTCGGCCGTGTATCTCTGTGCCAGCAGCCCGGGGACATTGCTAGCCAAAAACATTCAGTACTTCGGCGCC	CASSPGTLLAKNIQYF	2	0.00014782	48	TCRBV11-03*01	TCRBD01-01*01	TCRBJ02-04*01	Treg	pLN
6174	AATGTGAGCACCTTGGAGCTGGGGGACTCGGCCCTTTATCTTTGCGCCAGCAGCCCCGGGACAGTCAATGAGCAGTTCTTCGGGCCA	CASSPGTVNEQFF	2	0.00014782	39	TCRBV05-01*01	TCRBD01-01*01	TCRBJ02-01*01	Treg	pLN
6174	GCAGAGCTTGGGGACTCGGCCGTGTATCTCTGTGCCAGCAGCCCCGGGACAGGGTTCTCTGGGGCCAACGTCCTGACTTTCGGGGCC	CASSPGTGFSGANVLTF	2	0.00014782	51	TCRBV11-03*01	TCRBD01-01*01	TCRBJ02-06*01	Treg	pLN
6174	CAGCCTGCAAAGCTTGAGGACTCGGCCGTGTATCTCTGTGCCAGCAGCCCCGGGACTAGCGGGAGTATAGAGCAGTTCTTCGGGCCA	CASSPGTSGSIEQFF	2	0.00014782	45	TCRBV11-02*02	TCRBD02-01*02	TCRBJ02-01*01	Treg	pLN
6174	AACGCCTTGTTGCTGGGGGACTCGGCCCTCTATCTCTGTGCCAGCAGCCCGGGGACAGGGAGGGCGAATGAGCAGTTCTTCGGGCCA	CASSPGTGRANEQFF	2	0.00014782	45	TCRBV05-06*01	TCRBD01-01*01	TCRBJ02-01*01	Treg	pLN
6174	CAGCCAGAAGACTCGGCCCTGTATCTCTGTGCCAGCAGCCCCGGGACTAGCGGGAGGAGGGGACAAGAGACCCAGTACTTCGGGCCA	CASSPGTSGRRGQETQYF	2	0.00014782	54	TCRBV04-02*01	TCRBD02-01*02	TCRBJ02-05*01	Treg	pLN
6174	CTGAGCTCTCTGGAGCTGGGGGACTCAGCTTTGTATTTCTGTGCCAGCAGCCCTGGGACTAGCGCAAGTGAGCAGTTCTTCGGGCCA	CASSPGTSASEQFF	2	0.00014782	42	TCRBV09-01	TCRBD02-01	TCRBJ02-01*01	Treg	pLN
6174	ATCCAGCGCACAGAGCGGGGGGACTCAGCCGTGTATCTCTGTGCCAGCAGCCCCGGGACTAGCACAGATACGCAGTATTTTGGCCCA	CASSPGTSTDTQYF	2	0.00014782	42	TCRBV07-03*01	TCRBD02-01	TCRBJ02-03*01	Treg	pLN
6174	TCGGCTGCTCCCTCCCAGACATCTGTGTACTTCTGTGCCAGCAGTCCTGGGACTAGCGGGGATAAGGAGACCCAGTACTTCGGGCCA	CASSPGTSGDKETQYF	2	0.00014782	48	TCRBV06	TCRBD02-01*01	TCRBJ02-05*01	Treg	pLN
6174	CAGCCCTCAGAACCCAGGGACTCAGCTGTGTACTTCTGTGCCAGCAGCCCCGGGACAGCCCACTACACTGAAGCTTTCTTTGGACAA	CASSPGTAHYTEAFF	2	0.00014782	45	TCRBV12	TCRBD01-01*01	TCRBJ01-01*01	Treg	pLN
6174	CAGCGCACACAGCAGGAGGACTCGGCCGTGTATCTCTGTGCCAGCAGCCCAGGGACTAGCGGGGGGTTTGGGCAGTTCTTCGGGCCA	CASSPGTSGGFGQFF	2	0.00014782	45	TCRBV07-02*01	TCRBD02-01*01	TCRBJ02-01*01	Treg	pLN
6174	CAGCCTGCAGAGCTTGGGGACTCGGCCGTGTATCTCTGTGCCAGCAGCCCCGGGACTAGCTTTTACAATGAGCAGTTCTTCGGGCCA	CASSPGTSFYNEQFF	2	0.00014782	45	TCRBV11-03*01	TCRBD02-01	TCRBJ02-01*01	Treg	pLN
6193	AGGCTGGAGTCGGCTGCTCCCTCCCAGACATCTGTGTACTTCTGTGCCAGCAGCCCGGGGACCGAAACTGAAGCTTTCTTTGGACAA	CASSPGTETEAFF	95	0.0287929	39	TCRBV06-01*01	unresolved	TCRBJ01-01*01	CD8+	pLN
6193	CTGCTGTCGGCTGCTCCCTCCCAGACATCTGTGTACTTCTGTGCCAGCAGTCCCGGGACAGGGTCCTACGAGCAGTACTTCGGGCCG	CASSPGTGSYEQYF	95	0.0287929	42	TCRBV06-05*01	TCRBD01-01*01	TCRBJ02-07*01	CD8+	pLN
6193	ATCCAGCGCACAGAGCAGGGGGACTCGGCCATGTATCTCTGTGCCAGCAGCCCGGGGACAGGGGCCTACGAGCAGTACTTCGGGCCG	CASSPGTGAYEQYF	94	0.0284899	42	TCRBV07-09	TCRBD01-01*01	TCRBJ02-07*01	CD8+	pLN
6193	ATCCAGCGCACAGAGCAGGGGGACTCGGCCATGTATCTCTGTGCCAGCAGCCCCGGGACAGGGGCGACTGAAGCTTTCTTTGGACAA	CASSPGTGATEAFF	74	0.0224282	42	TCRBV07-09	TCRBD01-01*01	TCRBJ01-01*01	CD8+	pLN
6193	CACATCAATTCCCTGGAGCTTGGTGACTCTGCTGTGTATTTCTGTGCCAGCAGCCCCGGGACAGGGGTAGAGCAGTACTTCGGGCCG	CASSPGTGVEQYF	49	0.0148511	39	TCRBV03	TCRBD01-01*01	TCRBJ02-07*01	CD8+	pLN
6193	CTGGAGTCCGCCAGCACCAACCAGACATCTATGTACCTCTGTGCCAGCAGTCCTGGGACTAGCAATCAGCCCCAGCATTTTGGTGAT	CASSPGTSNQPQHF	44	0.0133357	42	TCRBV28-01*01	unresolved	TCRBJ01-05*01	CD8+	pLN
6193	AATTCCCTGGAGCTTGGTGACTCTGCTGTGTATTTCTGTGCCAGCAGCCCTGGGACAGGGACGTCCTACGAGCAGTACTTCGGGCCG	CASSPGTGTSYEQYF	37	0.0112141	45	TCRBV03	TCRBD01-01*01	TCRBJ02-07*01	CD8+	pLN
6193	CTTCACATCAATTCCCTGGAGCTTGGTGACTCTGCTGTGTATTTCTGTGCCAGCAGCCCGGGGACTAATGAGCAGTTCTTCGGGCCA	CASSPGTNEQFF	35	0.0106079	36	TCRBV03	TCRBD02-01	TCRBJ02-01*01	CD8+	pLN
6193	GTGACATCGGCCCAAAAGAACCCGACAGCTTTCTATCTCTGTGCCAGTAGTCCTGGGACAGGGAACACTGAAGCTTTCTTTGGACAA	CASSPGTGNTEAFF	34	0.0103048	42	TCRBV19-01	TCRBD01-01*01	TCRBJ01-01*01	CD8+	pLN
6193	AACGCCTTGGAGCTGGACGACTCGGCCCTGTATCTCTGTGCCAGCAGTCCCGGGACTAACTCCTACAATGAGCAGTTCTTCGGGCCA	CASSPGTNSYNEQFF	31	0.00939559	45	TCRBV05-04*01	TCRBD02-01	TCRBJ02-01*01	CD8+	pLN
6193	CTGCTGTCGGCTGCTCCCTCCCAGACATCTGTGTACTTCTGTGCCAGCAGCCCTGGGACAGGGGGCACTGAAGCTTTCTTTGGACAA	CASSPGTGGTEAFF	30	0.00909251	42	TCRBV06-05*01	TCRBD01-01*01	TCRBJ01-01*01	CD8+	pLN
6193	CTGTCGGCTGCTCCCTCCCAGACATCTGTGTACTTCTGTGCCAGCAGCCCCGGGACTAGCAGGGTGGACGAGCAGTACTTCGGGCCG	CASSPGTSRVDEQYF	29	0.00878942	45	TCRBV06-05*01	TCRBD02-01	TCRBJ02-07*01	CD8+	pLN
6193	ATCCAGCAGGTAGTGCGAGGAGATTCGGCAGCTTATTTCTGTGCCAGCTCACCCGGAACTGGGGCCAACGTCCTGACTTTCGGGGCC	CASSPGTGANVLTF	28	0.00848634	42	TCRBV18-01*01	unresolved	TCRBJ02-06*01	CD8+	pLN
6193	ATCAATTCCCTGGAGCTTGGTGACTCTGCTGTGTATTTCTGTGCCAGCAGCCCCGGGACCGGCAATCAGCCCCAGCATTTTGGTGAT	CASSPGTGNQPQHF	27	0.00818326	42	TCRBV03	unresolved	TCRBJ01-05*01	CD8+	pLN
6193	ATCCTGGAGTCGCCCAGCCCCAACCAGACCTCTCTGTACTTCTGTGCCAGCAGTCCCGGGACTACCTACGAGCAGTACTTCGGGCCG	CASSPGTTYEQYF	26	0.00788017	39	TCRBV27-01*01	TCRBD02-01	TCRBJ02-07*01	CD8+	pLN
6193	AACGCCTTGTTGCTGGGGGACTCGGCCCTGTATCTCTGTGCCAGCAGCCCGGGGACCGCAACTAATGAAAAACTGTTTTTTGGCAGT	CASSPGTATNEKLFF	25	0.00757709	45	TCRBV05-05*01	unresolved	TCRBJ01-04*01	CD8+	pLN
6193	ATCAATTCCCTGGAGCTTGGTGACTCTGCTGTGTATTTCTGTGCCAGCAGCCCAGGGACAGGAGAGTACGAGCAGTACTTCGGGCCG	CASSPGTGEYEQYF	25	0.00757709	42	TCRBV03	TCRBD01-01*01	TCRBJ02-07*01	CD8+	pLN
6193	CTGGAGTCGCCCAGCCCCAACCAGACCTCTCTGTACTTCTGTGCCAGCAGCCCTGGGACAGTGAATCAGCCCCAGCATTTTGGTGAT	CASSPGTVNQPQHF	24	0.00727401	42	TCRBV27-01*01	TCRBD01-01*01	TCRBJ01-05*01	CD8+	pLN
6193	CTGTCGGCTGCTCCCTCCCAGACATCTGTGTACTTCTGTGCCAGCAGCCCCGGGACAGGGGTCGGAAACACCATATATTTTGGAGAG	CASSPGTGVGNTIYF	23	0.00697092	45	TCRBV06-05*01	TCRBD01-01*01	TCRBJ01-03*01	CD8+	pLN
6193	ATGAGCTCCTTGGAGCTGGGGGACTCAGCCCTGTACTTCTGTGCCAGCAGCCCAGGGACTAAATTACCTGACAGGGCCTTCGGGCCG	CASSPGTKLPDRAF	21	0.00636476	42	TCRBV13-01*01	unresolved	TCRBJ02-07*01	CD8+	pLN
6193	CTGTCGGCTGCTCCCTCCCAGACATCTGTGTACTTCTGTGCCAGCAGTCCCGGGACAGGGCCGATCTATGGCTACACCTTCGGTTCG	CASSPGTGPIYGYTF	20	0.00606167	45	TCRBV06-05*01	TCRBD01-01*01	TCRBJ01-02*01	CD8+	pLN
6193	GTAGTGCGAGGAGATTCGGCAGCTTATTTCTGTGCCAGCTCACCGGGAACCTTTGGGGGGGGATCTCAGCCCCAGCATTTTGGTGAT	CASSPGTFGGGSQPQHF	20	0.00606167	51	TCRBV18-01*01	TCRBD02-01*01	TCRBJ01-05*01	CD8+	pLN
6193	ATCCAGCCCTCAGAACCCAGGGACTCAGCTGTGTACTTCTGTGCCAGCAGCCCCGGGACAGATAACACTGAAGCTTTCTTTGGACAA	CASSPGTDNTEAFF	20	0.00606167	42	TCRBV12	TCRBD01-01*01	TCRBJ01-01*01	CD8+	pLN
6193	GTGAGCACCTTGGAGCTGGGGGACTCGGCCCTTTATCTTTGCGCCAGCAGCCCAGGGACTATCCAAGAGACCCAGTACTTCGGGCCA	CASSPGTIQETQYF	83	0.00590279	42	TCRBV05-01*01	TCRBD02-01	TCRBJ02-05*01	Treg	pLN
6193	ACGATCCAGCGCACAGAGCAGCGGGACTCGGCCATGTATCGCTGTGCCAGCAGCCCCGGGACAGGAGCCCAAGCTTTCTTTGGACAA	CASSPGTGAQAFF	19	0.00575859	39	TCRBV07-06*01	TCRBD01-01*01	TCRBJ01-01*01	CD8+	pLN
6193	ACATCGGCCCAAAAGAACCCGACAGCTTTCTATCTCTGTGCCAGTAGTCCCGGGACGATCAGCTCCTACGAGCAGTACTTCGGGCCG	CASSPGTISSYEQYF	19	0.00575859	45	TCRBV19-01	unresolved	TCRBJ02-07*01	CD8+	pLN
6193	ATCCAGCGCACAGAGCGGGGGGACTCAGCCGTGTATCTCTGTGCCAGCAGCCCCGGGACGTCCAACAATGAGCAGTTCTTCGGGCCA	CASSPGTSNNEQFF	79	0.00561832	42	TCRBV07-03*01	unresolved	TCRBJ02-01*01	Treg	pLN
6193	ATCCTGGAGTCGCCCAGCCCCAACCAGACCTCTCTGTACTTCTGTGCCAGCAGTCCCGGGACAGGGGGCGAGCAGTACTTCGGGCCG	CASSPGTGGEQYF	18	0.0054555	39	TCRBV27-01*01	TCRBD01-01*01	TCRBJ02-07*01	CD8+	pLN
6193	TCGGCTGCTCCCTCCCAGACATCTGTGTACTTCTGTGCCAGCAGCCCAGGGACTAGCGGACTCCAAGAGACCCAGTACTTCGGGCCA	CASSPGTSGLQETQYF	18	0.0054555	48	TCRBV06	TCRBD02-01	TCRBJ02-05*01	CD8+	pLN
6193	CAAAAGAACCCGACAGCTTTCTATCTCTGTGCCAGTAGTCCGGGGACTAGCGGGGAGGGCCAGCCCTACGAGCAGTACTTCGGGCCG	CASSPGTSGEGQPYEQYF	17	0.00515242	54	TCRBV19-01	TCRBD02-01*01	TCRBJ02-07*01	CD8+	pLN
6193	CTGGGGGACTCGGCCCTTTATCTTTGCGCCAGCAGCCCTGGGACAACAGACCTAGCGGGAGTTTGGAATGAGCAGTTCTTCGGGCCA	CASSPGTTDLAGVWNEQFF	16	0.00484934	57	TCRBV05-01*01	TCRBD02-01*02	TCRBJ02-01*01	CD8+	pLN
6193	CAGCAGGTAGTGCGAGGAGATTCGGCAGCTTATTTCTGTGCCAGCTCACCAGGGACTAGCGGGTACAATGAGCAGTTCTTCGGGCCA	CASSPGTSGYNEQFF	15	0.00454625	45	TCRBV18-01*01	TCRBD02-01	TCRBJ02-01*01	CD8+	pLN
6193	CTGCTGTCGGCTGCTCCCTCCCAGACATCTGTGTACTTCTGTGCCAGCAGCCCCGGGACAGCCGCCTACGAGCAGTACTTCGGGCCG	CASSPGTAAYEQYF	62	0.00440932	42	TCRBV06-05*01	TCRBD01-01*01	TCRBJ02-07*01	Treg	pLN
6193	ACATCGGCCCAAAAGAACCCGACAGCTTTCTATCTCTGTGCCAGTAGTCCCGGGACCGCCGGGGTACGGGGCTACACCTTCGGTTCG	CASSPGTAGVRGYTF	60	0.00426708	45	TCRBV19-01	unresolved	TCRBJ01-02*01	Treg	pLN
6193	GCCCTGCAGCCAGAAGACTCAGCCCTGTATCTCTGCGCCAGCAGTCCCGGGACTAGCGGACGTTACAATGAGCAGTTCTTCGGGCCA	CASSPGTSGRYNEQFF	14	0.00424317	48	TCRBV04-01*01	TCRBD02-01	TCRBJ02-01*01	CD8+	pLN
6193	GAGTCCGCCAGCACCAACCAGACATCTATGTACCTCTGTGCCAGCAGTCCCGGGACTAGCGGGTTCCACGAGCAGTACTTCGGGCCG	CASSPGTSGFHEQYF	59	0.00419596	45	TCRBV28-01*01	TCRBD02-01	TCRBJ02-07*01	Treg	pLN
6193	CAGCGCACACAGCAGGAGGACTCGGCCGTGTATCTCTGTGCCAGCAGCCCCGGGACTAGCGGGACCTACGAGCAGTACTTCGGGCCG	CASSPGTSGTYEQYF	13	0.00394009	45	TCRBV07-02*01	TCRBD02-01*02	TCRBJ02-07*01	CD8+	pLN
6193	CTGGAGTCGCCCAGCCCCAACCAGACCTCTCTGTACTTCTGTGCCAGCAGTCCCGGGACAGGGGCCTACGAGCAGTACTTCGGGCCG	CASSPGTGAYEQYF	13	0.00394009	42	TCRBV27-01*01	TCRBD01-01*01	TCRBJ02-07*01	CD8+	pLN
6193	GAGTCGCCCAGCCCCAACCAGACCTCTCTGTACTTCTGTGCCAGCAGTCCAGGGACAGGGGGATCTTACGAGCAGTACTTCGGGCCG	CASSPGTGGSYEQYF	12	0.003637	45	TCRBV27-01*01	TCRBD01-01*01	TCRBJ02-07*01	CD8+	pLN
6193	GTGAGCACCTTGGAGCTGGGGGACTCGGCCCTTTATCTTTGCGCCAGCAGCCCCGGGACAGGGGTCATGCCCCAGCATTTTGGTGAT	CASSPGTGVMPQHF	12	0.003637	42	TCRBV05-01*01	TCRBD01-01*01	TCRBJ01-05*01	CD8+	pLN
6193	ATCCAGCCCTCAGAACCCAGGGACTCAGCTGTGTACTTCTGTGCCAGCAGTCCCGGGACAGTTCTGGAAAAACTGTTTTTTGGCAGT	CASSPGTVLEKLFF	143	0.00362855	42	TCRBV12	TCRBD01-01*01	TCRBJ01-04*01	Tconv	pLN
6193	GCTGCTCCCTCCCAGACATCTGTGTACTTCTGTGCCAGCAGTCCCGGGACAGGAATATACTCTGGAAACACCATATATTTTGGAGAG	CASSPGTGIYSGNTIYF	51	0.00362702	51	TCRBV06	TCRBD01-01*01	TCRBJ01-03*01	Treg	pLN
6193	AAGATCCAGCCCTCAGAACCCAGGGACTCAGCTGTGTACTTCTGTGCCAGCAGCCCCGGGACCACCTACGAGCAGTACTTCGGGCCG	CASSPGTTYEQYF	51	0.00362702	39	TCRBV12	unresolved	TCRBJ02-07*01	Treg	pLN
6193	GTAGTGCGAGGAGATTCGGCAGCTTATTTCTGTGCCAGCTCACCCGGGACAGCTTACTCTGGGGCCAACGTCCTGACTTTCGGGGCC	CASSPGTAYSGANVLTF	50	0.0035559	51	TCRBV18-01*01	TCRBD01-01*01	TCRBJ02-06*01	Treg	pLN
6193	GCCCTGCAGCCAGAAGACTCAGCCCTGTATCTCTGCGCCAGCAGCCCAGGGACTAGCGGGAGGGCCTACGAGCAGTACTTCGGGCCG	CASSPGTSGRAYEQYF	11	0.00333392	48	TCRBV04-01*01	TCRBD02-01*02	TCRBJ02-07*01	CD8+	pLN
6193	CAGCGCACAGAGCAGGGGGACTCGGCCATGTATCTCTGTGCCAGCAGCCCGGGGACAGGGGTGGACAATGAGCAGTTCTTCGGGCCA	CASSPGTGVDNEQFF	11	0.00333392	45	TCRBV07-09	TCRBD01-01*01	TCRBJ02-01*01	CD8+	pLN
6193	GAGATCCAGCGCACAGAGCAGGGGGACTCGGCCATGTATCTCTGTGCCAGCAGCCCTGGGACTAGCAATGAGCAGTTCTTCGGGCCA	CASSPGTSNEQFF	11	0.00333392	39	TCRBV07-09	TCRBD02-01	TCRBJ02-01*01	CD8+	pLN
6193	AGGCTGGAGTTGGCTGCTCCCTCCCAGACATCTGTGTACTTCTGTGCCAGCAGCCCCGGGACAGGGGCCAGGAGGACCTTCGGTTCG	CASSPGTGARRTF	45	0.00320031	39	TCRBV06-06	TCRBD01-01*01	TCRBJ01-02*01	Treg	pLN
6193	GTGACATCGGCCCAAAAGAACCCGACAGCTTTCTATCTCTGTGCCAGTAGTCCTGGGACGGTGAACACTGAAGCTTTCTTTGGACAA	CASSPGTVNTEAFF	125	0.00317181	42	TCRBV19-01	unresolved	TCRBJ01-01*01	Tconv	pLN
6193	CGGTCCACAAAGCTGGAGGACTCAGCCATGTACTTCTGTGCCAGCAGTCCCGGGACAGGGTACCACAATGAGCAGTTCTTCGGGCCA	CASSPGTGYHNEQFF	124	0.00314644	45	TCRBV02-01*01	TCRBD01-01*01	TCRBJ02-01*01	Tconv	pLN
6193	CAGCGCACAGAGCAGGGGGACTCGGCCATGTATCTCTGTGCCAGCAGCCCGGGGACAGGGGGCTCCTACGAGCAGTACTTCGGGCCG	CASSPGTGGSYEQYF	44	0.00312919	45	TCRBV07-09	TCRBD01-01*01	TCRBJ02-07*01	Treg	pLN
6193	ACGATTCAGCGCACAGAGCAGCGGGACTCAGCCATGTATCGCTGTGCTAGCAGCCCCGGGACAGGGGACGAGCAGTACTTCGGGCCG	CASSPGTGDEQYF	10	0.00303084	39	TCRBV07-07*01	TCRBD01-01*01	TCRBJ02-07*01	CD8+	pLN
6193	GTGAGCACCTTGGAGCTGGGGGACTCGGCCCTTTATCTTTGCGCCAGCAGCCCGGGGACTAGCGGAGGGGAGCAGTTCTTCGGGCCA	CASSPGTSGGEQFF	10	0.00303084	42	TCRBV05-01*01	TCRBD02-01	TCRBJ02-01*01	CD8+	pLN
6193	AATCTTCACATCAATTCCCTGGAGCTTGGTGACTCTGCTGTGTATTTCTGTGCCAGCAGCCCGGGTACCGAGCAGTACTTCGGGCCG	CASSPGTEQYF	116	0.00294344	33	TCRBV03	TCRBD02-01	TCRBJ02-07*01	Tconv	pLN
6193	GTGACATCGGCCCAAAAGAACCCGACAGCTTTCTATCTCTGTGCCAGTAGTCCTGGGACAGGGTTGAGGTCCCAGCATTTTGGTGAT	CASSPGTGLRSQHF	40	0.00284472	42	TCRBV19-01	TCRBD01-01*01	TCRBJ01-05*01	Treg	pLN
6193	ATCCAGCGCACACAGCAGGAGGACTCGGCCGTGTATCTCTGTGCCAGCAGCCCCGGGACAGTTGGAAACACCATATATTTTGGAGAG	CASSPGTVGNTIYF	109	0.00276582	42	TCRBV07-02*01	TCRBD01-01*01	TCRBJ01-03*01	Tconv	pLN
6193	TCTCTGGAGCTGGGGGACTCAGCTTTGTATTTCTGTGCCAGCAGCCCCGGGACAGCCCCTAGAGTCGATGAGCAGTTCTTCGGGCCA	CASSPGTAPRVDEQFF	9	0.00272775	48	TCRBV09-01	TCRBD01-01*01	TCRBJ02-01*01	CD8+	pLN
6193	AATTCCCTGGAGCTTGGTGACTCTGCTGTGTATTTCTGTGCCAGCAGCCCCGGGACAGGGTTAGGGGAGACCCAGTACTTCGGGCCA	CASSPGTGLGETQYF	9	0.00272775	45	TCRBV03	TCRBD01-01*01	TCRBJ02-05*01	CD8+	pLN
6193	ATCCGGTCCACAAAGCTGGAGGACTCAGCCATGTACTTCTGTGCCAGCAGTCCCGGGACACAGTCCTACGAGCAGTACTTCGGGCCG	CASSPGTQSYEQYF	105	0.00266432	42	TCRBV02-01*01	TCRBD01-01*01	TCRBJ02-07*01	Tconv	pLN
6193	ATCCAGCCCTCAGAACCCAGGGACTCAGCTGTGTACTTCTGTGCCAGCAGCCCCGGGACAGCGAACACTGAAGCTTTCTTTGGACAA	CASSPGTANTEAFF	37	0.00263137	42	TCRBV12	TCRBD01-01*01	TCRBJ01-01*01	Treg	pLN
6193	GTGACATCGGCCCAAAAGAACCCGACAGCTTTCTATCTCTGTGCCAGTAGCCCCGGGACAGGGGACTATGGCTACACCTTCGGTTCG	CASSPGTGDYGYTF	98	0.0024867	42	TCRBV19-01	TCRBD01-01*01	TCRBJ01-02*01	Tconv	pLN
6193	GAGCTGGACGACTCGGCCCTGTATCTCTGTGCCAGCAGCCCCGGGACTAGCGGGGGGGACCTCCAAGAGACCCAGTACTTCGGGCCA	CASSPGTSGGDLQETQYF	8	0.00242467	54	TCRBV05-04*01	TCRBD02-01*01	TCRBJ02-05*01	CD8+	pLN
6193	ATCCAGCGCACAGAGCAGGGGGACTCGGCCATGTATCTCTGTGCCAGCAGCCCAGGGACGGTCAATCAGCCCCAGCATTTTGGTGAT	CASSPGTVNQPQHF	8	0.00242467	42	TCRBV07-09	unresolved	TCRBJ01-05*01	CD8+	pLN
6193	GCCCTGCAGCCAGAAGACTCAGCCCTGTATCTCTGCGCCAGCAGCCCAGGAACGGACAGGGTATTCTACGAGCAGTACTTCGGGCCG	CASSPGTDRVFYEQYF	34	0.00241801	48	TCRBV04-01*01	TCRBD01-01*01	TCRBJ02-07*01	Treg	pLN
6193	CTGGAGCTTGGTGACTCTGCTGTGTATTTCTGTGCCAGCAGCCCAGGGACAGGGATCATCTCTGGAAACACCATATATTTTGGAGAG	CASSPGTGIISGNTIYF	34	0.00241801	51	TCRBV03	TCRBD01-01*01	TCRBJ01-03*01	Treg	pLN
6193	AATGTGAACGCCTTGGAGCTGGACGACTCGGCCCTGTATCTCTGTGCCAGCAGCCCAGGGACAGACATTGAAGCTTTCTTTGGACAA	CASSPGTDIEAFF	93	0.00235983	39	TCRBV05-04*01	TCRBD01-01*01	TCRBJ01-01*01	Tconv	pLN
6193	ATCCAGCCCTCAGAACCCAGGGACTCAGCTGTGTACTTCTGTGCCAGCAGTCCCGGGACAGGGTATTCACCCCTCCACTTTGGGAAC	CASSPGTGYSPLHF	33	0.00234689	42	TCRBV12	TCRBD01-01*01	TCRBJ01-06*01	Treg	pLN
6193	CCCTCAGAACCCAGGGACTCAGCTGTGTACTTCTGTGCCAGCAGCCCAGGAACAGGGATAACTAATGAAAAACTGTTTTTTGGCAGT	CASSPGTGITNEKLFF	91	0.00230908	48	TCRBV12	TCRBD01-01*01	TCRBJ01-04*01	Tconv	pLN
6193	CAGGTAGTGCGAGGAGATTCGGCAGCTTATTTCTGTGCCAGCTCACCCGGGACAGGGGCCATGAACACTGAAGCTTTCTTTGGACAA	CASSPGTGAMNTEAFF	89	0.00225833	48	TCRBV18-01*01	TCRBD01-01*01	TCRBJ01-01*01	Tconv	pLN
6193	CCCTCAGAACCCAGGGACTCAGCTGTGTACTTCTGTGCCAGCAGTCCAGGGACATCAAGGAGAAAACAGCCCCAGCATTTTGGTGAT	CASSPGTSRRKQPQHF	89	0.00225833	48	TCRBV12	TCRBD01-01*01	TCRBJ01-05*01	Tconv	pLN
6193	AATCTTCACATCAATTCCCTGGAGCTTGGTGACTCTGCTGTGTATTTCTGTGCCAGCAGCCCAGGGACACGACAGTACTTCGGGCCG	CASSPGTRQYF	31	0.00220466	33	TCRBV03	TCRBD01-01*01	TCRBJ02-07*01	Treg	pLN
6193	CTGCTGTCGGCTGCTCCCTCCCAGACATCTGTGTACTTCTGTGCCAGCAGCCCAGGGACAGTAGCCTACGAGCAGTACTTCGGGCCG	CASSPGTVAYEQYF	86	0.00218221	42	TCRBV06-05*01	TCRBD01-01*01	TCRBJ02-07*01	Tconv	pLN
6193	ATCAATTCCCTGGAGCTTGGTGACTCTGCTGTGTATTTCTGTGCCAGCAGCCCCGGGACAGGCCTCTACGAGCAGTACTTCGGGCCG	CASSPGTGLYEQYF	30	0.00213354	42	TCRBV03	TCRBD01-01*01	TCRBJ02-07*01	Treg	pLN
6193	CTGGAGTCCGCCAGCACCAACCAGACATCTATGTACCTCTGTGCCAGCAGCCCTGGGACGGCCAATGAAAAACTGTTTTTTGGCAGT	CASSPGTANEKLFF	84	0.00213146	42	TCRBV28-01*01	unresolved	TCRBJ01-04*01	Tconv	pLN
6193	AGCACCTTGGAGCTGGGGGACTCGGCCCTTTATCTTTGCGCCAGCAGCCCTGGGACAGGGGGCTACAATGAGCAGTTCTTCGGGCCA	CASSPGTGGYNEQFF	7	0.00212159	45	TCRBV05-01*01	TCRBD01-01*01	TCRBJ02-01*01	CD8+	pLN
6193	CAGCGCACAGAGCAGGGGGACTCGGCCATGTATCTCTGTGCCAGCAGCCCCGGGACTAGTATTCCAGAAGAGCAGTTCTTCGGGCCA	CASSPGTSIPEEQFF	7	0.00212159	45	TCRBV07-09	TCRBD02-01	TCRBJ02-01*01	CD8+	pLN
6193	CAGCCCTCAGAACCCAGGGACTCAGCTGTGTACTTCTGTGCCAGCAGTCCCGGGACCTTCAATGGCTATGGCTACACCTTCGGTTCG	CASSPGTFNGYGYTF	7	0.00212159	45	TCRBV12	unresolved	TCRBJ01-02*01	CD8+	pLN
6193	CTGGAGTCGCCCAGCCCCAACCAGACCTCTCTGTACTTCTGTGCCAGCAGTCCCGGGACAGGGTTCAATGAGCAGTTCTTCGGGCCA	CASSPGTGFNEQFF	7	0.00212159	42	TCRBV27-01*01	TCRBD01-01*01	TCRBJ02-01*01	CD8+	pLN
6193	AGGCTGCTGTCGGCTGCTCCCTCCCAGACATCTGTGTACTTCTGTGCCAGCAGCCCCGGGACGCCCGCCGAGCAGTACTTCGGGCCG	CASSPGTPAEQYF	7	0.00212159	39	TCRBV06-05*01	unresolved	TCRBJ02-07*01	CD8+	pLN
6193	ATCCAGCCCTCAGAACCCAGGGACTCAGCTGTGTACTTCTGTGCCAGCAGCCCCGGGACAGGGGCCTACGAGCAGTACTTCGGGCCG	CASSPGTGAYEQYF	7	0.00212159	42	TCRBV12	TCRBD01-01*01	TCRBJ02-07*01	CD8+	pLN
6193	CTGGAGTCGCCCAGCCCCAACCAGACCTCTCTGTACTTCTGTGCCAGCAGTCCCGGGACAGGCACCTACGAGCAGTACTTCGGGCCG	CASSPGTGTYEQYF	83	0.00210608	42	TCRBV27-01*01	TCRBD01-01*01	TCRBJ02-07*01	Tconv	pLN
6193	GCCTTGGAGCTGGACGACTCGGCCCTGTATCTCTGTGCCAGCAGCCCCGGGACTAGCGGGAGTTATGGCGAGCAGTACTTCGGGCCG	CASSPGTSGSYGEQYF	83	0.00210608	48	TCRBV05-04*01	TCRBD02-01*02	TCRBJ02-07*01	Tconv	pLN
6193	GCCCAAAAGAACCCGACAGCTTTCTATCTCTGTGCCAGTAGTCCCGGGACTAGCGGGAGTTATATGAACATTCAGTACTTCGGCGCC	CASSPGTSGSYMNIQYF	29	0.00206242	51	TCRBV19-01	TCRBD02-01*02	TCRBJ02-04*01	Treg	pLN
6193	GTGAGCACCTTGGAGCTGGGGGACTCGGCCCTTTATCTTTGCGCCAGCAGTCCTGGGACAAACACCGGGGAGCTGTTTTTTGGAGAA	CASSPGTNTGELFF	29	0.00206242	42	TCRBV05-01*01	TCRBD01-01*01	TCRBJ02-02*01	Treg	pLN
6193	CTACACGCCCTGCAGCCAGAAGACTCAGCCCTGTATCTCTGCGCCAGCAGCCCCGGGACTTGGAACACTGAAGCTTTCTTTGGACAA	CASSPGTWNTEAFF	81	0.00205533	42	TCRBV04-01*01	TCRBD02-01	TCRBJ01-01*01	Tconv	pLN
6193	CTGGAGTTGGCTGCTCCCTCCCAGACATCTGTGTACTTCTGTGCCAGCAGTCCCGGGACAGATAACTATGGCTACACCTTCGGTTCG	CASSPGTDNYGYTF	79	0.00200458	42	TCRBV06-06	TCRBD01-01*01	TCRBJ01-02*01	Tconv	pLN
6193	GTGACATCGGCCCAAAAGAACCCGACAGCTTTCTATCTCTGTGCCAGTAGCCCCGGGACAGGGGGCGACGAGCAGTACTTCGGGCCG	CASSPGTGGDEQYF	28	0.0019913	42	TCRBV19-01	TCRBD01-01*01	TCRBJ02-07*01	Treg	pLN
6193	AGGATCCAGCAGGTAGTGCGAGGAGATTCGGCAGCTTATTTCTGTGCCAGCTCACCAGGCACCCGGGACACCATATATTTTGGAGAG	CASSPGTRDTIYF	78	0.00197921	39	TCRBV18-01*01	TCRBD02-01	TCRBJ01-03*01	Tconv	pLN
6193	CAGCGCACAGAGCAGGGGGACTCGGCCATGTATCTCTGTGCCAGCAGCCCCGGGACAGGAAGCGGTCAGCCCCAGCATTTTGGTGAT	CASSPGTGSGQPQHF	78	0.00197921	45	TCRBV07-09	TCRBD01-01*01	TCRBJ01-05*01	Tconv	pLN
6193	CAGCAGGTAGTGCGAGGAGATTCGGCAGCTTATTTCTGTGCCAGCTCTCCAGGGACAGGATGGAACACTGAAGCTTTCTTTGGACAA	CASSPGTGWNTEAFF	77	0.00195384	45	TCRBV18-01*01	TCRBD01-01*01	TCRBJ01-01*01	Tconv	pLN
6193	CGCACAGAGCAGCGGGACTCGGCCATGTATCGCTGTGCCAGCAGCCCCGGGACAGAAGTAGAAAATTACGAGCAGTACTTCGGGCCG	CASSPGTEVENYEQYF	27	0.00192019	48	TCRBV07-06*01	TCRBD01-01*01	TCRBJ02-07*01	Treg	pLN
6193	ATGAATGTGAGCACCTTGGAGCTGGGGGACTCGGCCCTTTATCTTTGCGCCAGCAGCCCGGGGACAGACCAACTGTTTTTTGGCAGT	CASSPGTDQLFF	27	0.00192019	36	TCRBV05-01*01	TCRBD01-01*01	TCRBJ01-04*01	Treg	pLN
6193	CACATCAATTCCCTGGAGCTTGGTGACTCTGCTGTGTATTTCTGTGCCAGCAGCCCGGGGACAGATCAGCCCCAGCATTTTGGTGAT	CASSPGTDQPQHF	27	0.00192019	39	TCRBV03	TCRBD01-01*01	TCRBJ01-05*01	Treg	pLN
6193	ATCCAGCAGGTAGTGCGAGGAGATTCGGCAGCTTATTTCTGTGCCAGCTCACCCGGGACAGGAGGGACTGAAGCTTTCTTTGGACAA	CASSPGTGGTEAFF	75	0.00190309	42	TCRBV18-01*01	TCRBD01-01*01	TCRBJ01-01*01	Tconv	pLN
6193	CACGCCCTGCAGCCAGAAGACTCAGCCCTGTATCTCTGCGCCAGCAGCCCAGGGACGGTGATTAACTATGGCTACACCTTCGGTTCG	CASSPGTVINYGYTF	73	0.00185234	45	TCRBV04-01*01	unresolved	TCRBJ01-02*01	Tconv	pLN
6193	TCCGCCAGCACCAACCAGACATCTATGTACCTCTGTGCCAGCAGTCCCGGGACAGGCACCTCAAATTCACCCCTCCACTTTGGGAAC	CASSPGTGTSNSPLHF	26	0.00184907	48	TCRBV28-01*01	TCRBD01-01*01	TCRBJ01-06*01	Treg	pLN
6193	GAGCTGGGGGACTCGGCCCTTTATCTTTGCGCCAGCAGCCCCGGGACAGTGCCCTCGGTCTCTGGAAACACCATATATTTTGGAGAG	CASSPGTVPSVSGNTIYF	26	0.00184907	54	TCRBV05-01*01	TCRBD01-01*01	TCRBJ01-03*01	Treg	pLN
6193	AATTCCCTGGAGCTTGGTGACTCTGCTGTGTATTTCTGTGCCAGCAGCCCCGGGACTAGAGGAATGGAGACCCAGTACTTCGGGCCA	CASSPGTRGMETQYF	72	0.00182696	45	TCRBV03	TCRBD02-01	TCRBJ02-05*01	Tconv	pLN
6193	GTGAACGCCTTGGAGCTGGACGACTCGGCCCTGTATCTCTGTGCCAGCAGCCCCGGGACCTCAACCTACGAGCAGTACTTCGGGCCG	CASSPGTSTYEQYF	72	0.00182696	42	TCRBV05-04*01	unresolved	TCRBJ02-07*01	Tconv	pLN
6193	ATCCTGGAGTCGCCCAGCCCCAACCAGACCTCTCTGTACTTCTGTGCCAGCAGTCCGGGGACACTGAGCGAGCAGTACTTCGGGCCG	CASSPGTLSEQYF	6	0.0018185	39	TCRBV27-01*01	TCRBD01-01*01	TCRBJ02-07*01	CD8+	pLN
6193	AACCTGAGCTCTCTGGAGCTGGGGGACTCAGCTTTGTATTTCTGTGCCAGCAGCCCCGGGACAGGGGGCGAGCAGTTCTTCGGGCCA	CASSPGTGGEQFF	6	0.0018185	39	TCRBV09-01	TCRBD01-01*01	TCRBJ02-01*01	CD8+	pLN
6193	GTGAGCACCTTGGAGCTGGGGGACTCGGCCCTTTATCTTTGCGCCAGCAGCCCGGGGACCCCGAGGGGGGAGCTGTTTTTTGGAGAA	CASSPGTPRGELFF	6	0.0018185	42	TCRBV05-01*01	unresolved	TCRBJ02-02*01	CD8+	pLN
6193	AAGATCCAGCCCTCAGAACCCAGGGACTCAGCTGTGTACTTCTGTGCCAGCAGTCCGGGGACTACCTACGAGCAGTACTTCGGGCCG	CASSPGTTYEQYF	6	0.0018185	39	TCRBV12	TCRBD02-01	TCRBJ02-07*01	CD8+	pLN
6193	AAGGTGCAGCCTGCAGAACTGGAGGATTCTGGAGTTTATTTCTGTGCCAGCAGCCCCGGGACGATAAGGGAGCTGTTTTTTGGAGAA	CASSPGTIRELFF	6	0.0018185	39	TCRBV14-01*01	unresolved	TCRBJ02-02*01	CD8+	pLN
6193	ATCCAGCGCACAGAGCAGGGGGACTCGGCCATGTATCTCTGTGCCAGCAGTCCGGGGACAGGGGGAGAGACCCAGTACTTCGGGCCA	CASSPGTGGETQYF	6	0.0018185	42	TCRBV07-09	TCRBD01-01*01	TCRBJ02-05*01	CD8+	pLN
6193	CAGCGCACAGAGCAGGGGGACTCGGCCATGTATCTCTGTGCCAGCAGCCCAGGGACAGTCTCCTACAATGAGCAGTTCTTCGGGCCA	CASSPGTVSYNEQFF	25	0.00177795	45	TCRBV07-09	TCRBD01-01*01	TCRBJ02-01*01	Treg	pLN
6193	CTCACTGTGACATCGGCCCAAAAGAACCCGACAGCTTTCTATCTCTGTGCCAGTAGTCCAGGTACCAGTGTGGCTTTCTTTGGACAA	CASSPGTSVAFF	25	0.00177795	36	TCRBV19-01	TCRBD01-01*01	TCRBJ01-01*01	Treg	pLN
6193	AATTCCCTGGAGCTTGGTGACTCTGCTGTGTATTTCTGTGCCAGCAGCCCCGGGACTAGCGGGAGGAATGAGCAGTTCTTCGGGCCA	CASSPGTSGRNEQFF	25	0.00177795	45	TCRBV03	TCRBD02-01*02	TCRBJ02-01*01	Treg	pLN
6193	GAGTCGGCTGCTCCCTCCCAGACATCTGTGTACTTCTGTGCCAGCAGTCCCGGGACAGGGGAGAACACTGAAGCTTTCTTTGGACAA	CASSPGTGENTEAFF	25	0.00177795	45	TCRBV06-01*01	TCRBD01-01*01	TCRBJ01-01*01	Treg	pLN
6193	GAGTTGGCTGCTCCCTCCCAGACATCTGTGTACTTCTGTGCCAGCAGCCCGGGGACGGGTTTCCAAGAGACCCAGTACTTCGGGCCA	CASSPGTGFQETQYF	25	0.00177795	45	TCRBV06-06	unresolved	TCRBJ02-05*01	Treg	pLN
6193	ATCAATTCCCTGGAGCTTGGTGACTCTGCTGTGTATTTCTGTGCCAGCAGCCCTGGGACAGGTCGGGATGGCTACACCTTCGGTTCG	CASSPGTGRDGYTF	69	0.00175084	42	TCRBV03	TCRBD01-01*01	TCRBJ01-02*01	Tconv	pLN
6193	CGGTCCACAAAGCTGGAGGACTCAGCCATGTACTTCTGTGCCAGCAGTCCAGGGACACAGGGGGCGCATGGCTACACCTTCGGTTCG	CASSPGTQGAHGYTF	68	0.00172546	45	TCRBV02-01*01	TCRBD01-01*01	TCRBJ01-02*01	Tconv	pLN
6193	AGCACCTTGGAGCTGGGGGACTCGGCCCTTTATCTTTGCGCCAGCAGCCCCGGGACAGACCCTTACTATGGCTACACCTTCGGTTCG	CASSPGTDPYYGYTF	24	0.00170683	45	TCRBV05-01*01	TCRBD01-01*01	TCRBJ01-02*01	Treg	pLN
6193	ATCCAGCGCACAGAGCAGGGGGACTCGGCCATGTATCTCTGTGCCAGCAGCCCCGGGACAGCGAACACTGAAGCTTTCTTTGGACAA	CASSPGTANTEAFF	24	0.00170683	42	TCRBV07-09	TCRBD01-01*01	TCRBJ01-01*01	Treg	pLN
6193	AGCACCTTGGAGCTGGGGGACTCGGCCCTTTATCTTTGCGCCAGCAGCCCCGGGACCGGCTCCTACAATGAGCAGTTCTTCGGGCCA	CASSPGTGSYNEQFF	24	0.00170683	45	TCRBV05-01*01	unresolved	TCRBJ02-01*01	Treg	pLN
6193	ATCCAGCAGGTAGTGCGAGGAGATTCGGCAGCTTATTTCTGTGCCAGCTCACCAGGGACAGGGGACTATGGCTACACCTTCGGTTCG	CASSPGTGDYGYTF	67	0.00170009	42	TCRBV18-01*01	TCRBD01-01*01	TCRBJ01-02*01	Tconv	pLN
6193	ACAGAGCAGGGGGACTCGGCCATGTATCTCTGTGCCAGCAGCCCCGGGACAAGGGCAACCTTGGACTATGGCTACACCTTCGGTTCG	CASSPGTRATLDYGYTF	66	0.00167472	51	TCRBV07-09	TCRBD01-01*01	TCRBJ01-02*01	Tconv	pLN
6193	ATCCAGCAGGTAGTGCGAGGAGATTCGGCAGCTTATTTCTGTGCCAGCTCACCAGGGACGGGTAATCAGCCCCAGCATTTTGGTGAT	CASSPGTGNQPQHF	66	0.00167472	42	TCRBV18-01*01	unresolved	TCRBJ01-05*01	Tconv	pLN
6193	CTGAGGATCCAGCAGGTAGTGCGAGGAGATTCGGCAGCTTATTTCTGTGCCAGCTCACCGGGGACTGATGAAGCTTTCTTTGGACAA	CASSPGTDEAFF	65	0.00164934	36	TCRBV18-01*01	TCRBD02-01	TCRBJ01-01*01	Tconv	pLN
6193	CTTCACATCAATTCCCTGGAGCTTGGTGACTCTGCTGTGTATTTCTGTGCCAGCAGCCCGGGAACTAGTACGCAGTATTTTGGCCCA	CASSPGTSTQYF	23	0.00163571	36	TCRBV03	TCRBD02-01	TCRBJ02-03*01	Treg	pLN
6193	ACCTTGGAGCTGGGGGACTCGGCCCTTTATCTTTGCGCCAGCAGCCCCGGGACCGTCGACGTCGGAAACACCATATATTTTGGAGAG	CASSPGTVDVGNTIYF	23	0.00163571	48	TCRBV05-01*01	unresolved	TCRBJ01-03*01	Treg	pLN
6193	ATCCAGCCCTCAGAACCCAGGGACTCAGCTGTGTACTTCTGTGCCAGCAGTCCCGGGACAGTGAACACTGAAGCTTTCTTTGGACAA	CASSPGTVNTEAFF	23	0.00163571	42	TCRBV12	TCRBD01-01*01	TCRBJ01-01*01	Treg	pLN
6193	CAGCAGGTAGTGCGAGGAGATTCGGCAGCTTATTTCTGTGCCAGCTCACCAGGGACAGGGCCTTCCTACGAGCAGTACTTCGGGCCG	CASSPGTGPSYEQYF	64	0.00162397	45	TCRBV18-01*01	TCRBD01-01*01	TCRBJ02-07*01	Tconv	pLN
6193	ATCCAGCAGGTAGTGCGAGGAGATTCGGCAGCTTATTTCTGTGCCAGCTCACCGGGGACACAAAGGACTGAAGCTTTCTTTGGACAA	CASSPGTQRTEAFF	63	0.00159859	42	TCRBV18-01*01	TCRBD01-01*01	TCRBJ01-01*01	Tconv	pLN
6193	GTGAGCACCTTGGAGCTGGGGGACTCGGCCCTTTATCTTTGCGCCAGCAGCCCTGGGACAGGTTTAGAGACCCAGTACTTCGGGCCA	CASSPGTGLETQYF	62	0.00157322	42	TCRBV05-01*01	TCRBD01-01*01	TCRBJ02-05*01	Tconv	pLN
6193	CTGTCGGCTGCTCCCTCCCAGACATCTGTGTACTTCTGTGCCAGCAGTCCAGGGACTAGCGAGTTCTACGAGCAGTACTTCGGGCCG	CASSPGTSEFYEQYF	62	0.00157322	45	TCRBV06-05*01	TCRBD02-01	TCRBJ02-07*01	Tconv	pLN
6193	AATGTGAGCACCTTGGAGCTGGGGGACTCGGCCCTTTATCTTTGCGCCAGCAGTCCAGGGACGGAGTATGGCTACACCTTCGGTTCG	CASSPGTEYGYTF	62	0.00157322	39	TCRBV05-01*01	unresolved	TCRBJ01-02*01	Tconv	pLN
6193	ATCCAGCAGGTAGTGCGAGGAGATTCGGCAGCTTATTTCTGTGCCAGCTCACCCGGGACCAGCTCCTACGAGCAGTACTTCGGGCCG	CASSPGTSSYEQYF	22	0.0015646	42	TCRBV18-01*01	unresolved	TCRBJ02-07*01	Treg	pLN
6193	GTGAGCACCTTGGAGCTGGGGGACTCGGCCCTTTATCTTTGCGCCAGCAGCCCCGGGACGGTCGGGACTGAAGCTTTCTTTGGACAA	CASSPGTVGTEAFF	22	0.0015646	42	TCRBV05-01*01	unresolved	TCRBJ01-01*01	Treg	pLN
6193	ATCCAGCCCTCAGAACCCAGGGACTCAGCTGTGTACTTCTGTGCCAGCAGTCCTGGGACAGGGAATTCACCCCTCCACTTTGGGAAC	CASSPGTGNSPLHF	22	0.0015646	42	TCRBV12	TCRBD01-01*01	TCRBJ01-06*01	Treg	pLN
6193	AATTCCCTGGAGCTTGGTGACTCTGCTGTGTATTTCTGTGCCAGCAGCCCAGGGACAGTTGGAAGCTACGAGCAGTACTTCGGGCCG	CASSPGTVGSYEQYF	22	0.0015646	45	TCRBV03	TCRBD01-01*01	TCRBJ02-07*01	Treg	pLN
6193	ATCCAGCAGGTAGTGCGAGGAGATTCGGCAGCTTATTTCTGTGCCAGCTCCCCCGGGACCGTTACCTACGAGCAGTACTTCGGGCCG	CASSPGTVTYEQYF	22	0.0015646	42	TCRBV18-01*01	unresolved	TCRBJ02-07*01	Treg	pLN
6193	GCCTTGTTGCTGGGGGACTCGGCCCTCTATCTCTGTGCCAGCAGTCCAGGGACCGGATCCTCTGGAAACACCATATATTTTGGAGAG	CASSPGTGSSGNTIYF	61	0.00154784	48	TCRBV05-06*01	unresolved	TCRBJ01-03*01	Tconv	pLN
6193	CTGGAGTCGGCTGCTCCCTCCCAGACATCTGTGTACTTCTGTGCCAGCAGCCCCGGGACTAGCGGGGATACGCAGTATTTTGGCCCA	CASSPGTSGDTQYF	61	0.00154784	42	TCRBV06-01*01	TCRBD02-01	TCRBJ02-03*01	Tconv	pLN
6193	AAGAACCCGACAGCTTTCTATCTCTGTGCCAGTAGTCCGGGGACCTTCACAAGGGGGAGATTTACCCGAAAACTGTTTTTTGGCAGT	CASSPGTFTRGRFTRKLFF	61	0.00154784	57	TCRBV19-01	TCRBD01-01*01	TCRBJ01-04*01	Tconv	pLN
6193	GCCCAAAAGAACCCGACAGCTTTCTATCTCTGTGCCAGTAGTCCCGGGACAGGGGGCGAAAATAATTCACCCCTCCACTTTGGGAAC	CASSPGTGGENNSPLHF	60	0.00152247	51	TCRBV19-01	TCRBD01-01*01	TCRBJ01-06*01	Tconv	pLN
6193	TCCCTGGAGCTTGGTGACTCTGCTGTGTATTTCTGTGCCAGCAGCCCGGGGACAGGGAGGGTGGATCAGCCCCAGCATTTTGGTGAT	CASSPGTGRVDQPQHF	60	0.00152247	48	TCRBV03	TCRBD01-01*01	TCRBJ01-05*01	Tconv	pLN
6193	CGAGGAGATTCGGCAGCTTATTTCTGTGCCAGCTCACCGGGGACAGGGTCGTCCCTTACCTCTGGAAACACCATATATTTTGGAGAG	CASSPGTGSSLTSGNTIYF	59	0.00149709	57	TCRBV18-01*01	TCRBD01-01*01	TCRBJ01-03*01	Tconv	pLN
6193	GTGAGCACCTTGGAGCTGGGGGACTCGGCCCTTTATCTTTGCGCCAGCAGCCCCGGGACAGGGTTGACTGAAGCTTTCTTTGGACAA	CASSPGTGLTEAFF	59	0.00149709	42	TCRBV05-01*01	TCRBD01-01*01	TCRBJ01-01*01	Tconv	pLN
6193	CTGGAGTCGGCTGCTCCCTCCCAGACATCTGTGTACTTCTGTGCCAGCAGTCCCGGGACATCTAACTATGGCTACACCTTCGGTTCG	CASSPGTSNYGYTF	21	0.00149348	42	TCRBV06-01*01	TCRBD01-01*01	TCRBJ01-02*01	Treg	pLN
6193	CTGGAGTCCGCCAGCACCAACCAGACATCTATGTACCTCTGTGCCAGCAGTCCGGGGACTACCGTCTACGAGCAGTACTTCGGGCCG	CASSPGTTVYEQYF	21	0.00149348	42	TCRBV28-01*01	TCRBD02-01	TCRBJ02-07*01	Treg	pLN
6193	AGCACCTTGGAGCTGGGGGACTCGGCCCTTTATCTTTGCGCCAGCAGCCCAGGGACAGGGATAGGCTACGAGCAGTACTTCGGGCCG	CASSPGTGIGYEQYF	21	0.00149348	45	TCRBV05-01*01	TCRBD01-01*01	TCRBJ02-07*01	Treg	pLN
6193	AACGCCTTGGAGCTGGAGGACTCGGCCCTGTATCTCTGTGCCAGCAGCCCGGGGACTAGAAACACCGGGGAGCTGTTTTTTGGAGAA	CASSPGTRNTGELFF	21	0.00149348	45	TCRBV05-08*01	TCRBD02-01	TCRBJ02-02*01	Treg	pLN
6193	CTGGAGTCCGCCAGCACCAACCAGACATCTATGTACCTCTGTGCCAGCAGTCCCGGGACAGGGGCAGGGGAGCTGTTTTTTGGAGAA	CASSPGTGAGELFF	58	0.00147172	42	TCRBV28-01*01	TCRBD01-01*01	TCRBJ02-02*01	Tconv	pLN
6193	GTGCGAGGAGATTCGGCAGCTTATTTCTGTGCCAGCTCCCCGGGGACAGTGAGGGAAATGGGCAATCAGCCCCAGCATTTTGGTGAT	CASSPGTVREMGNQPQHF	58	0.00147172	54	TCRBV18-01*01	TCRBD01-01*01	TCRBJ01-05*01	Tconv	pLN
6193	CCCAGCCCCAACCAGACCTCTCTGTACTTCTGTGCCAGCAGCCCCGGGACAGACCACTACTTTAACTACGAGCAGTACTTCGGGCCG	CASSPGTDHYFNYEQYF	58	0.00147172	51	TCRBV27-01*01	TCRBD01-01*01	TCRBJ02-07*01	Tconv	pLN
6193	ATCAATTCCCTGGAGCTTGGTGACTCTGCTGTGTATTTCTGTGCCAGCAGCCCGGGGACAGGCCAGTCGGAGCAGTACTTCGGGCCG	CASSPGTGQSEQYF	57	0.00144635	42	TCRBV03	TCRBD01-01*01	TCRBJ02-07*01	Tconv	pLN
6193	ACCTTGGAGATCCAGCGCACAGAGCAGGGGGACTCGGCCATGTATCTCTGTGCCAGCAGTCCCGGGACAGCCCCGTTTTTTGGAGAA	CASSPGTAPFF	57	0.00144635	33	TCRBV07-09	TCRBD01-01*01	TCRBJ02-02*01	Tconv	pLN
6193	CAGCAGGTAGTGCGAGGAGATTCGGCAGCTTATTTCTGTGCCAGCTCACCAGGGACAGGGATCTCCTACGAGCAGTACTTCGGGCCG	CASSPGTGISYEQYF	57	0.00144635	45	TCRBV18-01*01	TCRBD01-01*01	TCRBJ02-07*01	Tconv	pLN
6193	CTGGAGCTTGGTGACTCTGCTGTGTATTTCTGTGCCAGCAGCCCAGGAACCGGGACTAGCGGGAGATACATTCAGTACTTCGGCGCC	CASSPGTGTSGRYIQYF	57	0.00144635	51	TCRBV03	TCRBD02-01*02	TCRBJ02-04*01	Tconv	pLN
6193	CTGGAGTCCGCCAGCACCAACCAGACATCTATGTACCTCTGTGCCAGCAGCCCCGGGACAGGGACGTACGAGCAGTACTTCGGGCCG	CASSPGTGTYEQYF	20	0.00142236	42	TCRBV28-01*01	TCRBD01-01*01	TCRBJ02-07*01	Treg	pLN
6193	CTGTCGGCTGCTCCCTCCCAGACATCTGTGTACTTCTGTGCCAGCAGTCCCGGGACTAGCGGGACGGGTGAGCAGTTCTTCGGGCCA	CASSPGTSGTGEQFF	20	0.00142236	45	TCRBV06-05*01	TCRBD02-01*02	TCRBJ02-01*01	Treg	pLN
6193	ATTCTGGAGTCCGCCAGCACCAACCAGACATCTATGTACCTCTGTGCCAGCAGCCCCGGGACGACGATTCGGGCTTTCTTTGGACAA	CASSPGTTIRAFF	20	0.00142236	39	TCRBV28-01*01	unresolved	TCRBJ01-01*01	Treg	pLN
6193	CTGAAGATCCAGCCCTCAGAACCCAGGGACTCAGCTGTGTACTTCTGTGCCAGCAGTCCGGGGACTATTGGGCGATACTTCGGGCCG	CASSPGTIGRYF	20	0.00142236	36	TCRBV12	TCRBD02-01	TCRBJ02-07*01	Treg	pLN
6193	CTGAGGATCCAGCAGGTAGTGCGAGGAGATTCGGCAGCTTATTTCTGTGCCAGCTCACCAGGGACAGATACGCAGTATTTTGGCCCA	CASSPGTDTQYF	20	0.00142236	36	TCRBV18-01*01	unresolved	TCRBJ02-03*01	Treg	pLN
6193	ACATCGGCCCAAAAGAACCCGACAGCTTTCTATCTCTGTGCCAGTAGTCCTGGGACTAGCGGGAGGACTGAGCAGTACTTCGGGCCG	CASSPGTSGRTEQYF	20	0.00142236	45	TCRBV19-01	TCRBD02-01*02	TCRBJ02-07*01	Treg	pLN
6193	CTGCTGTCGGCTGCTCCCTCCCAGACATCTGTGTACTTCTGTGCCAGCAGTCCCGGGACGGCGAACACTGAAGCTTTCTTTGGACAA	CASSPGTANTEAFF	20	0.00142236	42	TCRBV06-05*01	unresolved	TCRBJ01-01*01	Treg	pLN
6193	AAGATCCAGCCCTCAGAACCCAGGGACTCAGCTGTGTACTTCTGTGCCAGCAGTCCCGGGACAGGGGACCAGCAGTACTTCGGGCCG	CASSPGTGDQQYF	20	0.00142236	39	TCRBV12	TCRBD01-01*01	TCRBJ02-07*01	Treg	pLN
6193	ATCCAGCGCACAGAGCGGGGGGACTCAGCCGTGTATCTCTGTGCCAGCAGCCCCGGGACATCTGGAAACACCATATATTTTGGAGAG	CASSPGTSGNTIYF	56	0.00142097	42	TCRBV07-03*01	TCRBD01-01*01	TCRBJ01-03*01	Tconv	pLN
6193	AACGCCTTGTTGCTGGGGGACTCGGCCCTCTATCTCTGTGCCAGCAGCCCCGGGACAGGGGGAAACTATGGCTACACCTTCGGTTCG	CASSPGTGGNYGYTF	56	0.00142097	45	TCRBV05-06*01	TCRBD01-01*01	TCRBJ01-02*01	Tconv	pLN
6193	TCCCTGGAGCTTGGTGACTCTGCTGTGTATTTCTGTGCCAGCAGCCCAGGGACTAGCGGGTACCAAGAGACCCAGTACTTCGGGCCA	CASSPGTSGYQETQYF	56	0.00142097	48	TCRBV03	TCRBD02-01	TCRBJ02-05*01	Tconv	pLN
6193	TCGGCTGCTCCCTCCCAGACATCTGTGTACTTCTGTGCCAGCAGCCCCGGGACTAGCGGAAGAACCTACGAGCAGTACTTCGGGCCG	CASSPGTSGRTYEQYF	55	0.0013956	48	TCRBV06	TCRBD02-01	TCRBJ02-07*01	Tconv	pLN
6193	CTGGAGTCCGCCAGCACCAACCAGACATCTATGTACCTCTGTGCCAGCAGCCCCGGGACAGGATCCTATGGCTACACCTTCGGTTCG	CASSPGTGSYGYTF	55	0.0013956	42	TCRBV28-01*01	TCRBD01-01*01	TCRBJ01-02*01	Tconv	pLN
6193	GAACCCAGGGACTCAGCTGTGTACTTCTGTGCCAGCAGTCCAGGGACTAGCGGGAGGGCCGGTGAGGAGACCCAGTACTTCGGGCCA	CASSPGTSGRAGEETQYF	55	0.0013956	54	TCRBV12	TCRBD02-01*02	TCRBJ02-05*01	Tconv	pLN
6193	CAGCGCACAGAGCAGGGGGACTCGGCCATGTATCTCTGTGCCAGCAGTCCCGGGACAGGGAGTAGAAACACCATATATTTTGGAGAG	CASSPGTGSRNTIYF	55	0.0013956	45	TCRBV07-09	TCRBD01-01*01	TCRBJ01-03*01	Tconv	pLN
6193	CTGGAGTCGGCTGCTCCCTCCCAGACATCTGTGTACTTCTGTGCCAGCAGTCCCGGGACAGGGCCGGGGGGCTACACCTTCGGTTCG	CASSPGTGPGGYTF	54	0.00137022	42	TCRBV06-01*01	TCRBD01-01*01	TCRBJ01-02*01	Tconv	pLN
6193	CAGGTAGTGCGAGGAGATTCGGCAGCTTATTTCTGTGCCAGCTCACCGGGGACAGGGAGCCTCCCCTATGGCTACACCTTCGGTTCG	CASSPGTGSLPYGYTF	54	0.00137022	48	TCRBV18-01*01	TCRBD01-01*01	TCRBJ01-02*01	Tconv	pLN
6193	GCCTTGGAGCTGGACGACTCGGCCCTGTATCTCTGTGCCAGCAGCCCGGGGACTAGCGGGGTGAGCTACGAGCAGTACTTCGGGCCG	CASSPGTSGVSYEQYF	19	0.00135124	48	TCRBV05-04*01	TCRBD02-01*01	TCRBJ02-07*01	Treg	pLN
6193	GTGAACGCCTTGTTGCTGGGGGACTCGGCCCTCTATCTCTGTGCCAGCAGCCCAGGGACAACTGGAAACACCATATATTTTGGAGAG	CASSPGTTGNTIYF	19	0.00135124	42	TCRBV05-06*01	TCRBD01-01*01	TCRBJ01-03*01	Treg	pLN
6193	AATGTGAGCACCTTGGAGCTGGGGGACTCGGCCCTTTATCTTTGCGCCAGCAGCCCGGGGACAGGGGGCATCTACACCTTCGGTTCG	CASSPGTGGIYTF	19	0.00135124	39	TCRBV05-01*01	TCRBD01-01*01	TCRBJ01-02*01	Treg	pLN
6193	ATCAATTCCCTGGAGCTTGGTGACTCTGCTGTGTATTTCTGTGCCAGCAGCCCAGGGACAAGCGGAAACACCATATATTTTGGAGAG	CASSPGTSGNTIYF	53	0.00134485	42	TCRBV03	TCRBD01-01*01	TCRBJ01-03*01	Tconv	pLN
6193	CTGGAGTCGGCTGCTCCCTCCCAGACATCTGTGTACTTCTGTGCCAGCAGCCCCGGGACTAGCAGCTACGAGCAGTACTTCGGGCCG	CASSPGTSSYEQYF	53	0.00134485	42	TCRBV06-01*01	TCRBD02-01	TCRBJ02-07*01	Tconv	pLN
6193	CAGCAGGTAGTGCGAGGAGATTCGGCAGCTTATTTCTGTGCCAGCTCACCAGGGACAGGGGTCTCCTACGAGCAGTACTTCGGGCCG	CASSPGTGVSYEQYF	52	0.00131947	45	TCRBV18-01*01	TCRBD01-01*01	TCRBJ02-07*01	Tconv	pLN
6193	GCCTTGTTGCTGGGGGACTCGGCCCTCTATCTCTGTGCCAGCAGCCCAGGGACAGGCCTCCGGGACAATGAGCAGTTCTTCGGGCCA	CASSPGTGLRDNEQFF	52	0.00131947	48	TCRBV05-06*01	TCRBD01-01*01	TCRBJ02-01*01	Tconv	pLN
6193	ATCCAGCGCACAGAGCAGGGGGACTCGGCCATGTATCTCTGTGCCAGCAGTCCCGGGACAGGAGGTGAAAAACTGTTTTTTGGCAGT	CASSPGTGGEKLFF	51	0.0012941	42	TCRBV07-09	TCRBD01-01*01	TCRBJ01-04*01	Tconv	pLN
6193	AGCACCTTGGAGCTGGGGGACTCGGCCCTTTATCTTTGCGCCAGCAGCCCTGGGACTAGCGGGGCCTACGAGCAGTACTTCGGGCCG	CASSPGTSGAYEQYF	51	0.0012941	45	TCRBV05-01*01	TCRBD02-01*01	TCRBJ02-07*01	Tconv	pLN
6193	GAGTCGCCCAGCCCCAACCAGACCTCTCTGTACTTCTGTGCCAGCAGTCCGGGGACAGGCTACGTCTACGAGCAGTACTTCGGGCCG	CASSPGTGYVYEQYF	18	0.00128012	45	TCRBV27-01*01	TCRBD01-01*01	TCRBJ02-07*01	Treg	pLN
6193	GTGAACGCCTTGTTGCTGGGGGACTCGGCCCTCTATCTCTGTGCCAGCAGCCCCGGGACCCTCAAAGAGACCCAGTACTTCGGGCCA	CASSPGTLKETQYF	18	0.00128012	42	TCRBV05-06*01	unresolved	TCRBJ02-05*01	Treg	pLN
6193	GTGCAGCCTGCAGAACTGGAGGATTCTGGAGTTTATTTCTGTGCCAGCAGCCCGGGGACTCGGGTAGGAAAACTGTTTTTTGGCAGT	CASSPGTRVGKLFF	18	0.00128012	42	TCRBV14-01*01	TCRBD02-01	TCRBJ01-04*01	Treg	pLN
6193	CTCAGGCTGGAGTTGGCTGCTCCCTCCCAGACATCTGTGTACTTCTGTGCCAGCAGTCCCGGGACCGGGGAGCAGTTCTTCGGGCCA	CASSPGTGEQFF	18	0.00128012	36	TCRBV06-06	unresolved	TCRBJ02-01*01	Treg	pLN
6193	GAGTTGGCTGCTCCCTCCCAGACATCTGTGTACTTCTGTGCCAGCAGCCCCGGGACAGGGGGTGACTATGGCTACACCTTCGGTTCG	CASSPGTGGDYGYTF	18	0.00128012	45	TCRBV06-06	TCRBD01-01*01	TCRBJ01-02*01	Treg	pLN
6193	GTGAGCACCTTGGAGCTGGGGGACTCGGCCCTTTATCTTTGCGCCAGCAGCCCAGGGACAGACTACTACGAGCAGTACTTCGGGCCG	CASSPGTDYYEQYF	18	0.00128012	42	TCRBV05-01*01	TCRBD01-01*01	TCRBJ02-07*01	Treg	pLN
6193	GTGAACGCCTTGGAGCTGGAGGACTCGGCCCTGTATCTCTGTGCCAGCAGCCCAGGGACTAGCGGGATAGTGCAGTACTTCGGGCCG	CASSPGTSGIVQYF	18	0.00128012	42	TCRBV05-08*01	TCRBD02-01*02	TCRBJ02-07*01	Treg	pLN
6193	CAGCGCACACAGCAGGAGGACTCCGCCGTGTATCTCTGTGCCAGCAGTCCCGGGACCCCAACGGGAAACACCATATATTTTGGAGAG	CASSPGTPTGNTIYF	18	0.00128012	45	TCRBV07-08*01	unresolved	TCRBJ01-03*01	Treg	pLN
6193	GTGAGCACCTTGGAGCTGGGGGACTCGGCCCTTTATCTTTGCGCCAGCAGCCCTGGGACAGTTAGCTATGGCTACACCTTCGGTTCG	CASSPGTVSYGYTF	18	0.00128012	42	TCRBV05-01*01	TCRBD01-01*01	TCRBJ01-02*01	Treg	pLN
6193	ACATCGGCCCAAAAGAACCCGACAGCTTTCTATCTCTGTGCCAGTAGTCCCGGGACAGGGTGGACCACTGAAGCTTTCTTTGGACAA	CASSPGTGWTTEAFF	18	0.00128012	45	TCRBV19-01	TCRBD01-01*01	TCRBJ01-01*01	Treg	pLN
6193	AGCACCAACCAGACATCTATGTACCTCTGTGCCAGCAGCCCGGGGACTAGCGGGACCCGCTCCTACAATGAGCAGTTCTTCGGGCCA	CASSPGTSGTRSYNEQFF	18	0.00128012	54	TCRBV28-01*01	TCRBD02-01*02	TCRBJ02-01*01	Treg	pLN
6193	CTTCACATCAATTCCCTGGAGCTTGGTGACTCTGCTGTGTATTTCTGTGCCAGCAGCCCGGGCACCTACGAGCAGTACTTCGGGCCG	CASSPGTYEQYF	18	0.00128012	36	TCRBV03	unresolved	TCRBJ02-07*01	Treg	pLN
6193	ATCCAGCGCACAGAGCAGGGGGACTCGGCCATGTATCTCTGTGCCAGCAGCCCCGGGACGGGTAATGAAAAACTGTTTTTTGGCAGT	CASSPGTGNEKLFF	18	0.00128012	42	TCRBV07-09	unresolved	TCRBJ01-04*01	Treg	pLN
6193	AGCACCTTGGAGCTGGGGGACTCGGCCCTTTATCTTTGCGCCAGCAGCCCCGGGACAGGGGTCAATCAGCCCCAGCATTTTGGTGAT	CASSPGTGVNQPQHF	50	0.00126872	45	TCRBV05-01*01	TCRBD01-01*01	TCRBJ01-05*01	Tconv	pLN
6193	ATCCAGCAGGTAGTGCGAGGAGATTCGGCAGCTTATTTCTGTGCCAGCTCACCAGGGACAGGGGGTTACGAGCAGTACTTCGGGCCG	CASSPGTGGYEQYF	50	0.00126872	42	TCRBV18-01*01	TCRBD01-01*01	TCRBJ02-07*01	Tconv	pLN
6193	GAGTCCGCCAGCACCAACCAGACATCTATGTACCTCTGTGCCAGCAGCCCCGGGACCCTCACTAACTATGGCTACACCTTCGGTTCG	CASSPGTLTNYGYTF	49	0.00124335	45	TCRBV28-01*01	unresolved	TCRBJ01-02*01	Tconv	pLN
6193	ATCCAGCAGGTAGTGCGAGGAGATTCGGCAGCTTATTTCTGTGCCAGCTCACCGGGGACAGGACGTGAAAAACTGTTTTTTGGCAGT	CASSPGTGREKLFF	49	0.00124335	42	TCRBV18-01*01	TCRBD01-01*01	TCRBJ01-04*01	Tconv	pLN
6193	ATCCAGCAGGTAGTGCGAGGAGATTCGGCAGCTTATTTCTGTGCCAGCTCACCAGGGACTAGCGGGCATGAGCAGTTCTTCGGGCCA	CASSPGTSGHEQFF	49	0.00124335	42	TCRBV18-01*01	TCRBD02-01	TCRBJ02-01*01	Tconv	pLN
6193	ATCCAGCAGGTAGTGCGAGGAGATTCGGCAGCTTATTTCTGTGCCAGCTCACCCGGGACAGCTAATTCACCCCTCCACTTTGGGAAC	CASSPGTANSPLHF	49	0.00124335	42	TCRBV18-01*01	TCRBD01-01*01	TCRBJ01-06*01	Tconv	pLN
6193	CACATCAATTCCCTGGAGCTTGGTGACTCTGCTGTGTATTTCTGTGCCAGCAGCCCAGGGACAAAACGCGAGCAGTACTTCGGGCCG	CASSPGTKREQYF	48	0.00121798	39	TCRBV03	TCRBD01-01*01	TCRBJ02-07*01	Tconv	pLN
6193	ATCCAGCAGGTAGTGCGAGGAGATTCGGCAGCTTATTTCTGTGCCAGCTCACCGGGGACAGGGGGAAACACCATATATTTTGGAGAG	CASSPGTGGNTIYF	48	0.00121798	42	TCRBV18-01*01	TCRBD01-01*01	TCRBJ01-03*01	Tconv	pLN
6193	AGCACCAACCAGACATCTATGTACCTCTGTGCCAGCAGTCCCGGGACAGGGACCGTAGTGGCTACCTACGAGCAGTACTTCGGGCCG	CASSPGTGTVVATYEQYF	4	0.00121233	54	TCRBV28-01*01	TCRBD01-01*01	TCRBJ02-07*01	CD8+	pLN
6193	CTCAGGCTGCTGTCGGCTGCTCCCTCCCAGACATCTGTGTACTTCTGTGCCAGCAGTCCCGGGACGAGGGGCTACACCTTCGGTTCG	CASSPGTRGYTF	17	0.00120901	36	TCRBV06-05*01	unresolved	TCRBJ01-02*01	Treg	pLN
6193	GTGAGCACCTTGGAGCTGGGGGACTCGGCCCTTTATCTTTGCGCCAGCAGCCCAGGGACGCGGTGGGGGACCCAGTACTTCGGGCCA	CASSPGTRWGTQYF	17	0.00120901	42	TCRBV05-01*01	unresolved	TCRBJ02-05*01	Treg	pLN
6193	CAGCCCTCAGAACCCAGGGACTCAGCTGTGTACTTCTGTGCCAGCAGCCCTGGGACGGGGTCCGGGGAGACCCAGTACTTCGGGCCA	CASSPGTGSGETQYF	17	0.00120901	45	TCRBV12	unresolved	TCRBJ02-05*01	Treg	pLN
6193	ACCTTGGAGCTGGGGGACTCGGCCCTTTATCTTTGCGCCAGCTCCCCCGGGACAGGGTACCACCGAACTGGCTACACCTTCGGTTCG	CASSPGTGYHRTGYTF	17	0.00120901	48	TCRBV05-01*01	TCRBD01-01*01	TCRBJ01-02*01	Treg	pLN
6193	ATCCAGCAGGTAGTGCGAGGAGATTCGGCAGCTTATTTCTGTGCCAGCTCACCAGGGACAGGGGCGCTTGGAGCTTTCTTTGGACAA	CASSPGTGALGAFF	17	0.00120901	42	TCRBV18-01*01	TCRBD01-01*01	TCRBJ01-01*01	Treg	pLN
6193	AACGCCTTGGAGCTGGACGACTCGGCCCTGTATCTCTGTGCCAGCAGCCCCGGGACAGGGGGCATTTCACCCCTCCACTTTGGGAAC	CASSPGTGGISPLHF	47	0.0011926	45	TCRBV05-04*01	TCRBD01-01*01	TCRBJ01-06*01	Tconv	pLN
6193	ATCCAGCGCACAGAGCAGGGGGACTCGGCCATGTATCTCTGTGCCAGCAGCCCTGGGACTCTAAACACTGAAGCTTTCTTTGGACAA	CASSPGTLNTEAFF	47	0.0011926	42	TCRBV07-09	TCRBD02-01	TCRBJ01-01*01	Tconv	pLN
6193	AGCACCTTGGAGCTGGGGGACTCGGCCCTTTATCTTTGCGCCAGCAGCCCCGGGACAGGATCCTACAATGAGCAGTTCTTCGGGCCA	CASSPGTGSYNEQFF	46	0.00116723	45	TCRBV05-01*01	TCRBD01-01*01	TCRBJ02-01*01	Tconv	pLN
6193	TCCACAAAGCTGGAGGACTCAGCCATGTACTTCTGTGCCAGCAGCCCCGGGACAGAGAGTTACAATCAGCCCCAGCATTTTGGTGAT	CASSPGTESYNQPQHF	45	0.00114185	48	TCRBV02-01*01	TCRBD01-01*01	TCRBJ01-05*01	Tconv	pLN
6193	GAGTCCGCCAGCACCAACCAGACATCTATGTACCTCTGTGCCAGCAGTCCCGGGACTAGCGGGTACAATGAGCAGTTCTTCGGGCCA	CASSPGTSGYNEQFF	45	0.00114185	45	TCRBV28-01*01	TCRBD02-01	TCRBJ02-01*01	Tconv	pLN
6193	GAGCAGGGGGACTCGGCCATGTATCTCTGTGCCAGCAGTCCAGGAACCCTGCGCGGTTTGGGCAATCAGCCCCAGCATTTTGGTGAT	CASSPGTLRGLGNQPQHF	45	0.00114185	54	TCRBV07-09	unresolved	TCRBJ01-05*01	Tconv	pLN
6193	ATCCAGCAGGTAGTGCGAGGAGATTCGGCAGCTTATTTCTGTGCCAGCTCACCAGGGACAGGAGCCTACGAGCAGTACTTCGGGCCG	CASSPGTGAYEQYF	45	0.00114185	42	TCRBV18-01*01	TCRBD01-01*01	TCRBJ02-07*01	Tconv	pLN
6193	AGGATCCAGCAGGTAGTGCGAGGAGATTCGGCAGCTTATTTCTGTGCCAGCTCACCTGGGACTTCCTACGAGCAGTACTTCGGGCCG	CASSPGTSYEQYF	45	0.00114185	39	TCRBV18-01*01	TCRBD02-01	TCRBJ02-07*01	Tconv	pLN
6193	AACGCCTTGGAGCTGGAGGACTCGGCCCTGTATCTCTGTGCCAGCAGCCCCGGGACTCGTTGGACAGATACGCAGTATTTTGGCCCA	CASSPGTRWTDTQYF	45	0.00114185	45	TCRBV05-08*01	TCRBD02-01	TCRBJ02-03*01	Tconv	pLN
6193	GTGAGCACCTTGGAGCTGGGGGACTCGGCCCTTTATCTTTGCGCCAGCAGCCCCGGGACACCCAACTATGGCTACACCTTCGGTTCG	CASSPGTPNYGYTF	16	0.00113789	42	TCRBV05-01*01	TCRBD01-01*01	TCRBJ01-02*01	Treg	pLN
6193	GAGTTGGCTGCTCCCTCCCAGACATCTGTGTACTTCTGTGCCAGCAGTCCCGGGACCTATAGTCGAAACACCATATATTTTGGAGAG	CASSPGTYSRNTIYF	16	0.00113789	45	TCRBV06-06	unresolved	TCRBJ01-03*01	Treg	pLN
6193	ACTGTGACATCGGCCCAAAAGAACCCGACAGCTTTCTATCTCTGTGCCAGTAGTCCTGGGACGATGGAAAAACTGTTTTTTGGCAGT	CASSPGTMEKLFF	16	0.00113789	39	TCRBV19-01	unresolved	TCRBJ01-04*01	Treg	pLN
6193	GTGAGCACCTTGGAGCTGGGGGACTCGGCCCTTTATCTTTGCGCCAGCAGCCCCGGGACCCAAGGACTTGAGCAGTTCTTCGGGCCA	CASSPGTQGLEQFF	16	0.00113789	42	TCRBV05-01*01	unresolved	TCRBJ02-01*01	Treg	pLN
6193	ACTCTGACGATCCAGCGCACACAGCAGGAGGACTCGGCCGTGTATCTCTGTGCCAGCAGCCCCGGGACTCGGCAGTTCTTCGGGCCA	CASSPGTRQFF	16	0.00113789	33	TCRBV07-02*01	TCRBD02-01	TCRBJ02-01*01	Treg	pLN
6193	GTGAGCACCTTGGAGCTGGGGGACTCGGCCCTTTATCTTTGCGCCAGCAGCCCGGGAACGACAGGCTACGAGCAGTACTTCGGGCCG	CASSPGTTGYEQYF	16	0.00113789	42	TCRBV05-01*01	TCRBD01-01*01	TCRBJ02-07*01	Treg	pLN
6193	ACGTTGGCGTCTGCTGTACCCTCTCAGACATCTGTGTACTTCTGTGCCAGCAGCCCCGGGACTACCACTGAAGCTTTCTTTGGACAA	CASSPGTTTEAFF	16	0.00113789	39	TCRBV06-04	TCRBD02-01	TCRBJ01-01*01	Treg	pLN
6193	AGCACCTTGGAGCTGGGGGACTCGGCCCTTTATCTTTGCGCCAGCAGCCCTGGGACAGCCAATAACTATGGCTACACCTTCGGTTCG	CASSPGTANNYGYTF	44	0.00111648	45	TCRBV05-01*01	TCRBD01-01*01	TCRBJ01-02*01	Tconv	pLN
6193	ATCCAGCAGGTAGTGCGAGGAGATTCGGCAGCTTATTTCTGTGCCAGCTCTCCCGGGACAGGGGGATATGAGCAGTACTTCGGGCCG	CASSPGTGGYEQYF	44	0.00111648	42	TCRBV18-01*01	TCRBD01-01*01	TCRBJ02-07*01	Tconv	pLN
6193	ACGATCCAGCGCACACAGCAGGAGGACTCGGCCGTGTATCTCTGTGCCAGCAGCCCCGGGACAGTTCGTGGCTACACCTTCGGTTCG	CASSPGTVRGYTF	44	0.00111648	39	TCRBV07-02*01	TCRBD01-01*01	TCRBJ01-02*01	Tconv	pLN
6193	AGCACCTTGGAGCTGGGGGACTCGGCCCTTTATCTTTGCGCCAGCAGCCCGGGGACTGGGGGACTACGAGGGCAGTACTTCGGGCCG	CASSPGTGGLRGQYF	44	0.00111648	45	TCRBV05-01*01	TCRBD02-01	TCRBJ02-07*01	Tconv	pLN
6193	AGGATCCAGCAGGTAGTGCGAGGAGATTCGGCAGCTTATTTCTGTGCCAGCTCACCTGGGACCGACTACGAGCAGTACTTCGGGCCG	CASSPGTDYEQYF	44	0.00111648	39	TCRBV18-01*01	unresolved	TCRBJ02-07*01	Tconv	pLN
6193	TCGGCAGCTTATTTCTGTGCCAGCTCGCCCGGGACAGGGGGCGAGAGAAGAGAGGGATATAGGTATTCACCCCTCCACTTTGGGAAC	CASSPGTGGERREGYRYSPLHF	44	0.00111648	66	TCRBV18-01*01	TCRBD01-01*01	TCRBJ01-06*01	Tconv	pLN
6193	ATCCAGCAGGTAGTGCGAGGAGATTCGGCAGCTTATTTCTGTGCCAGCTCGCCCGGGACTTTCGCCTACGAGCAGTACTTCGGGCCG	CASSPGTFAYEQYF	44	0.00111648	42	TCRBV18-01*01	TCRBD02-01	TCRBJ02-07*01	Tconv	pLN
6193	CAGGTAGTGCGAGGAGATTCGGCAGCTTATTTCTGTGCCAGCTCACCAGGGACAGGGGTGATGAACACTGAAGCTTTCTTTGGACAA	CASSPGTGVMNTEAFF	43	0.0010911	48	TCRBV18-01*01	TCRBD01-01*01	TCRBJ01-01*01	Tconv	pLN
6193	CTGGAGTCCGCCAGCACCAACCAGACATCTATGTACCTCTGTGCCAGCAGTCCCGGGACAGGTCATCAGCCCCAGCATTTTGGTGAT	CASSPGTGHQPQHF	43	0.0010911	42	TCRBV28-01*01	TCRBD01-01*01	TCRBJ01-05*01	Tconv	pLN
6193	ATCAATTCCCTGGAGCTTGGTGACTCTGCTGTGTATTTCTGTGCCAGCAGCCCTGGGACAGGGGGCAGAGGCTACACCTTCGGTTCG	CASSPGTGGRGYTF	15	0.00106677	42	TCRBV03	TCRBD01-01*01	TCRBJ01-02*01	Treg	pLN
6193	GAGTCCGCCAGCACCAACCAGACATCTATGTACCTCTGTGCCAGCAGTCCGGGGACAGGATCCACAGATACGCAGTATTTTGGCCCA	CASSPGTGSTDTQYF	15	0.00106677	45	TCRBV28-01*01	TCRBD01-01*01	TCRBJ02-03*01	Treg	pLN
6193	CTGACGATTCAGCGCACAGAGCAGCGGGACTCAGCCATGTATCGCTGTGCTAGCAGCCCAGGGACTAGTGGCTACACCTTCGGTTCG	CASSPGTSGYTF	15	0.00106677	36	TCRBV07-07*01	TCRBD02-01	TCRBJ01-02*01	Treg	pLN
6193	ATCCAGCGCACAGAGCAGCGGGACTCGGCCATGTATCGCTGTGCCAGCAGCCCAGGGACAGGCAATCAGCCCCAGCATTTTGGTGAT	CASSPGTGNQPQHF	15	0.00106677	42	TCRBV07-06*01	TCRBD01-01*01	TCRBJ01-05*01	Treg	pLN
6193	ATCCAGCGCACAGAGCGGGGGGACTCAGCCGTGTATCTCTGTGCCAGCAGCCCTGGGACAATCACAGATACGCAGTATTTTGGCCCA	CASSPGTITDTQYF	15	0.00106677	42	TCRBV07-03*01	TCRBD01-01*01	TCRBJ02-03*01	Treg	pLN
6193	CAGCGCACAGAGCAGCGGGACTCGGCCATGTATCGCTGTGCCAGCAGCCCCGGGACAGGGGGTATCCAGCCCCAGCATTTTGGTGAT	CASSPGTGGIQPQHF	15	0.00106677	45	TCRBV07-06*01	TCRBD01-01*01	TCRBJ01-05*01	Treg	pLN
6193	ATCCGGTCCACAAAGCTGGAGGACTCAGCCATGTACTTCTGTGCCAGCAGCCCCGGGACTAGCACAGATACGCAGTATTTTGGCCCA	CASSPGTSTDTQYF	15	0.00106677	42	TCRBV02-01*01	TCRBD02-01	TCRBJ02-03*01	Treg	pLN
6193	GTGAGCACCTTGGAGCTGGGGGACTCGGCCCTTTATCTTTGCGCCAGCAGCCCCGGGACAGCGAATGAAAAACTGTTTTTTGGCAGT	CASSPGTANEKLFF	15	0.00106677	42	TCRBV05-01*01	TCRBD01-01*01	TCRBJ01-04*01	Treg	pLN
6193	CTGGAGTCGGCTGCTCCCTCCCAGACATCTGTGTACTTCTGTGCCAGCAGTCCCGGGACAACAAACACTGAAGCTTTCTTTGGACAA	CASSPGTTNTEAFF	15	0.00106677	42	TCRBV06-01*01	TCRBD01-01*01	TCRBJ01-01*01	Treg	pLN
6193	GAGTCCGCCAGCACCAACCAGACATCTATGTACCTCTGTGCCAGCAGCCCCGGGACAGGGCCTACCTACGAGCAGTACTTCGGGCCG	CASSPGTGPTYEQYF	15	0.00106677	45	TCRBV28-01*01	TCRBD01-01*01	TCRBJ02-07*01	Treg	pLN
6193	TCCCTGGAGCTTGGTGACTCTGCTGTGTATTTCTGTGCCAGCAGCCCAGGGACCGCCGCGAACACCGGGGAGCTGTTTTTTGGAGAA	CASSPGTAANTGELFF	15	0.00106677	48	TCRBV03	unresolved	TCRBJ02-02*01	Treg	pLN
6193	AGCACCTTGGAGCTGGGGGACTCGGCCCTTTATCTTTGCGCCAGCAGCCCCGGGACAGGATTCTACAATGAGCAGTTCTTCGGGCCA	CASSPGTGFYNEQFF	15	0.00106677	45	TCRBV05-01*01	TCRBD01-01*01	TCRBJ02-01*01	Treg	pLN
6193	CAAAAGAACCCGACAGCTTTCTATCTCTGTGCCAGTAGTCCAGGGACTAGCGGGGGTGTAGCCTACAATGAGCAGTTCTTCGGGCCA	CASSPGTSGGVAYNEQFF	15	0.00106677	54	TCRBV19-01	TCRBD02-01*01	TCRBJ02-01*01	Treg	pLN
6193	GTGAGCACCTTGGAGCTGGGGGACTCGGCCCTTTATCTTTGCGCCAGCAGCCCCGGGACGGGGTCCTACGAGCAGTACTTCGGGCCG	CASSPGTGSYEQYF	15	0.00106677	42	TCRBV05-01*01	unresolved	TCRBJ02-07*01	Treg	pLN
6193	CAGGTAGTGCGAGGAGATTCGGCAGCTTATTTCTGTGCCAGCTCGCCCGGGACAGGGACGACGGGGGGTGAAGCTTTCTTTGGACAA	CASSPGTGTTGGEAFF	15	0.00106677	48	TCRBV18-01*01	TCRBD01-01*01	TCRBJ01-01*01	Treg	pLN
6193	CTGACGATCCAGCGCACACAGCAGGAGGACTCGGCCGTGTATCTCTGTGCCAGCTCCCCTGGCACAGATACGCAGTATTTTGGCCCA	CASSPGTDTQYF	15	0.00106677	36	TCRBV07-02*01	TCRBD02-01	TCRBJ02-03*01	Treg	pLN
6193	CTGAAGATCCAGCCCTCAGAACCCAGGGACTCAGCTGTGTACTTCTGTGCCAGCAGTCCTGGGACTACTTATTGTCTCTTCGGGCCA	CASSPGTTYCLF	42	0.00106573	36	TCRBV12	TCRBD02-01	TCRBJ02-01*01	Tconv	pLN
6193	CAGCAGGTAGTGCGAGGAGATTCGGCAGCTTATTTCTGTGCCAGCTCACCCGGGACAGGAAACACAGATACGCAGTATTTTGGCCCA	CASSPGTGNTDTQYF	42	0.00106573	45	TCRBV18-01*01	TCRBD01-01*01	TCRBJ02-03*01	Tconv	pLN
6193	AAGATCCAGCCCTCAGAACCCAGGGACTCAGCTGTGTACTTCTGTGCCAGCAGTCCCGGGACATGGGGTGGCTACACCTTCGGTTCG	CASSPGTWGGYTF	41	0.00104035	39	TCRBV12	TCRBD01-01*01	TCRBJ01-02*01	Tconv	pLN
6193	ACATCGGCCCAAAAGAACCCGACAGCTTTCTATCTCTGTGCCAGTAGTCCCGGGACGGTGAACACCGGGGAGCTGTTTTTTGGAGAA	CASSPGTVNTGELFF	41	0.00104035	45	TCRBV19-01	unresolved	TCRBJ02-02*01	Tconv	pLN
6193	AACGCCTTGTTGCTGGGGGACTCGGCCCTCTATCTCTGTGCCAGCAGCCCTGGGACGACCAGACAAGAGACCCAGTACTTCGGGCCA	CASSPGTTRQETQYF	41	0.00104035	45	TCRBV05-06*01	unresolved	TCRBJ02-05*01	Tconv	pLN
6193	ACCAACCAGACATCTATGTACCTCTGTGCCAGCAGCCCTGGGACAGGGTTTTCCCCGTATAGCAATCAGCCCCAGCATTTTGGTGAT	CASSPGTGFSPYSNQPQHF	41	0.00104035	57	TCRBV28-01*01	TCRBD01-01*01	TCRBJ01-05*01	Tconv	pLN
6193	AGCACCTTGGAGCTGGGGGACTCGGCCCTTTATCTTTGCGCCAGCAGCCCCGGGACAGGGGATGATGAAAAACTGTTTTTTGGCAGT	CASSPGTGDDEKLFF	41	0.00104035	45	TCRBV05-01*01	TCRBD01-01*01	TCRBJ01-04*01	Tconv	pLN
6193	ATCCAGCAGGTAGTGCGAGGAGATTCGGCAGCTTATTTCTGTGCCAGCTCACCGGGGACAGCTGGAAACACCATATATTTTGGAGAG	CASSPGTAGNTIYF	41	0.00104035	42	TCRBV18-01*01	TCRBD01-01*01	TCRBJ01-03*01	Tconv	pLN
6193	CTGCTGTCGGCTGCTCCCTCCCAGACATCTGTGTACTTCTGTGCCAGCAGCCCCGGGACAGGGGATGAAAAACTGTTTTTTGGCAGT	CASSPGTGDEKLFF	41	0.00104035	42	TCRBV06-05*01	TCRBD01-01*01	TCRBJ01-04*01	Tconv	pLN
6193	CTGTCCTCAGAACCGGGAGACACGGCACTGTATCTCTGCGCCAGCAGTCCCGGGACCGACTCTGGAAACACCATATATTTTGGAGAG	CASSPGTDSGNTIYF	40	0.00101498	45	TCRBV23-01*01	unresolved	TCRBJ01-03*01	Tconv	pLN
6193	AGCACCTTGGAGCTGGGGGACTCGGCCCTTTATCTTTGCGCCAGCAGCCCCGGGACCGGGAGCAATCAGCCCCAGCATTTTGGTGAT	CASSPGTGSNQPQHF	40	0.00101498	45	TCRBV05-01*01	unresolved	TCRBJ01-05*01	Tconv	pLN
6193	ACACAGCAGGAGGACTCGGCCGTGTATCTCTGTGCCAGCAGTCCCGGGACAGGGGGCTGGGGGAACACTGAAGCTTTCTTTGGACAA	CASSPGTGGWGNTEAFF	40	0.00101498	51	TCRBV07-02*01	TCRBD01-01*01	TCRBJ01-01*01	Tconv	pLN
6193	AGCACCTTGGAGCTGGGGGACTCGGCCCTTTATCTTTGCGCCAGCAGCCCCGGGACAGGTAGCACAGATACGCAGTATTTTGGCCCA	CASSPGTGSTDTQYF	40	0.00101498	45	TCRBV05-01*01	TCRBD01-01*01	TCRBJ02-03*01	Tconv	pLN
6193	GTGAATGCCTTGGAGCTGGAGGACTCGGCCCTGTATCTCTGTGCCAGCAGCCCAGGGACCGGGGTCAGCGAGCAGTACTTCGGGCCG	CASSPGTGVSEQYF	40	0.00101498	42	TCRBV05-08*01	unresolved	TCRBJ02-07*01	Tconv	pLN
6193	CGCACACAGCAGGAGGACTCGGCCGTGTATCTCTGTGCCAGCAGCCCTGGGACGCTGACAACTAATGAAAAACTGTTTTTTGGCAGT	CASSPGTLTTNEKLFF	14	0.00099565	48	TCRBV07-02*01	unresolved	TCRBJ01-04*01	Treg	pLN
6193	AATTCCCTGGAGCTTGGTGACTCTGCTGTGTATTTCTGTGCCAGCAGCCCAGGGACAGGGGGACTAAACACCATATATTTTGGAGAG	CASSPGTGGLNTIYF	14	0.00099565	45	TCRBV03	TCRBD01-01*01	TCRBJ01-03*01	Treg	pLN
6193	CTGGAGTCGCCCAGCCCCAACCAGACCTCTCTGTACTTCTGTGCCAGCAGCCCCGGGACGGGGAATCAGCCCCAGCATTTTGGTGAT	CASSPGTGNQPQHF	14	0.00099565	42	TCRBV27-01*01	unresolved	TCRBJ01-05*01	Treg	pLN
6193	CTGCAGCCAGAAGACTCAGCCCTGTATCTCTGCGCCAGCAGCCCCGGGACTAGCGGGAGGAATCCCGGGGAGCTGTTTTTTGGAGAA	CASSPGTSGRNPGELFF	14	0.00099565	51	TCRBV04-01*01	TCRBD02-01*02	TCRBJ02-02*01	Treg	pLN
6193	AGGCTGCTGTCGGCTGCTCCCTCCCAGACATCTGTGTACTTCTGTGCCAGCAGTCCCGGGACAGGTGCTGGCTACACCTTCGGTTCG	CASSPGTGAGYTF	14	0.00099565	39	TCRBV06-05*01	TCRBD01-01*01	TCRBJ01-02*01	Treg	pLN
6193	CCCAGCCCCAACCAGACCTCTCTGTACTTCTGTGCCAGCAGCCCAGGAACAGGGCAACCGAAACAAGAGACCCAGTACTTCGGGCCA	CASSPGTGQPKQETQYF	14	0.00099565	51	TCRBV27-01*01	TCRBD01-01*01	TCRBJ02-05*01	Treg	pLN
6193	CTGGAGTCGCCCAGCCCCAACCAGACCTCTCTGTACTTCTGTGCCAGCAGTCCTGGGACTAGCAGGTACGAGCAGTACTTCGGGCCG	CASSPGTSRYEQYF	14	0.00099565	42	TCRBV27-01*01	TCRBD02-01	TCRBJ02-07*01	Treg	pLN
6193	GTGAGCACCTTGGAGCTGGGGGACTCGGCCCTTTATCTTTGCGCCAGCAGCCCCGGGACCGCGAATCAGCCCCAGCATTTTGGTGAT	CASSPGTANQPQHF	14	0.00099565	42	TCRBV05-01*01	unresolved	TCRBJ01-05*01	Treg	pLN
6193	GTGAACGCCTTGGAGCTGGACGACTCGGCCCTGTATCTCTGTGCCAGCAGCCCCGGGACTAACCAAGAGACCCAGTACTTCGGGCCA	CASSPGTNQETQYF	14	0.00099565	42	TCRBV05-04*01	TCRBD02-01	TCRBJ02-05*01	Treg	pLN
6193	GCCCTGCAGCCAGAAGACTCAGCCCTGTATCTCTGCGCCAGCAGCCCGGGGACTAGCGGGAGAGGGCAGGAGCAGTACTTCGGGCCG	CASSPGTSGRGQEQYF	39	0.0009896	48	TCRBV04-01*01	TCRBD02-01*02	TCRBJ02-07*01	Tconv	pLN
6193	ACATCGGCCCAAAAGAACCCGACAGCTTTCTATCTCTGTGCCAGTAGCCCTGGGACAGCTGGCACAGATACGCAGTATTTTGGCCCA	CASSPGTAGTDTQYF	39	0.0009896	45	TCRBV19-01	TCRBD01-01*01	TCRBJ02-03*01	Tconv	pLN
6193	GTGAACGCCTTGTTGCTGGGGGACTCGGCCCTCTATCTCTGTGCCAGCAGCCCTGGGACAGGGATATACGAGCAGTACTTCGGGCCG	CASSPGTGIYEQYF	39	0.0009896	42	TCRBV05-06*01	TCRBD01-01*01	TCRBJ02-07*01	Tconv	pLN
6193	CTGAGGATCCAGCAGGTAGTGCGAGGAGATTCGGCAGCTTATTTCTGTGCCAGCTCACCTGGGACGGCCGAAGCTTTCTTTGGACAA	CASSPGTAEAFF	39	0.0009896	36	TCRBV18-01*01	unresolved	TCRBJ01-01*01	Tconv	pLN
6193	ATCAATTCCCTGGAGCTTGGTGACTCTGCTGTGTATTTCTGTGCCAGCAGCCCCGGGACAGCAAATTCACCCCTCCACTTTGGGAAC	CASSPGTANSPLHF	38	0.00096423	42	TCRBV03	TCRBD01-01*01	TCRBJ01-06*01	Tconv	pLN
6193	CAGCAGGTAGTGCGAGGAGATTCGGCAGCTTATTTCTGTGCCAGCTCACCAGGGACAGGGGGAAACACTGAAGCTTTCTTTGGACAA	CASSPGTGGNTEAFF	37	0.00093886	45	TCRBV18-01*01	TCRBD01-01*01	TCRBJ01-01*01	Tconv	pLN
6193	GTGAATGCCTTGGAGCTGGAGGACTCGGCCCTGTATCTCTGTGCCAGCAGCCCCGGGACAGCCAAAAACATTCAGTACTTCGGCGCC	CASSPGTAKNIQYF	37	0.00093886	42	TCRBV05-08*01	unresolved	TCRBJ02-04*01	Tconv	pLN
6193	ATTCTGGAGTCCGCCAGCACCAACCAGACATCTATGTACCTCTGTGCCAGCAGTCCCGGGACCTACAATGAGCAGTTCTTCGGGCCA	CASSPGTYNEQFF	13	0.00092453	39	TCRBV28-01*01	TCRBD02-01*02	TCRBJ02-01*01	Treg	pLN
6193	AATTCCCTGGAGCTTGGTGACTCTGCTGTGTATTTCTGTGCCAGCAGCCCTGGGACAGGTTTATAGTATGAGCAGTTCTTCGGGCCA	CASSPGTGL*YEQFF	13	0.00092453	45	TCRBV03	TCRBD01-01*01	TCRBJ02-01*01	Treg	pLN
6193	AATTCCCTGGAGCTTGGTGACTCTGCTGTGTATTTCTGTGCCAGCAGCCCAGGGACAGGGGGGGACTATGGCTACACCTTCGGTTCG	CASSPGTGGDYGYTF	13	0.00092453	45	TCRBV03	TCRBD01-01*01	TCRBJ01-02*01	Treg	pLN
6193	GTGAGCACCTTGGAGCTGGGGGACTCGGCCCTTTATCTTTGCGCCAGCAGCCCTGGGACCCCAGGGCTGCCCCAGCATTTTGGTGAT	CASSPGTPGLPQHF	13	0.00092453	42	TCRBV05-01*01	unresolved	TCRBJ01-05*01	Treg	pLN
6193	ATCCTGAGGATCCAGCAGGTAGTGCGAGGAGATTCGGCAGCTTATTTCTGTGCCAGCTCCCCGGGGACTGAAGCTTTCTTTGGACAA	CASSPGTEAFF	13	0.00092453	33	TCRBV18-01*01	TCRBD02-01*01	TCRBJ01-01*01	Treg	pLN
6193	CAGCAGGTAGTGCGAGGAGATTCGGCAGCTTATTTCTGTGCCAGCTCACCAGGGACAGGGGGAAACTATGGCTACACCTTCGGTTCG	CASSPGTGGNYGYTF	13	0.00092453	45	TCRBV18-01*01	TCRBD01-01*01	TCRBJ01-02*01	Treg	pLN
6193	ATCCAGCGCACAGAGCAGGGGGACTCGGCCATGTATCTCTGTGCCAGCAGCCCCGGGACAGACGGCTATGGCTACACCTTCGGTTCG	CASSPGTDGYGYTF	13	0.00092453	42	TCRBV07-09	TCRBD01-01*01	TCRBJ01-02*01	Treg	pLN
6193	AGCACCTTGGAGCTGGGGGACTCGGCCCTTTATCTTTGCGCCAGCAGCCCCGGGACAGGGGACTTCTACGAGCAGTACTTCGGGCCG	CASSPGTGDFYEQYF	13	0.00092453	45	TCRBV05-01*01	TCRBD01-01*01	TCRBJ02-07*01	Treg	pLN
6193	CACATCAATTCCCTGGAGCTTGGTGACTCTGCTGTGTATTTCTGTGCCAGCAGCCCCGGGACAGTAAACATTCAGTACTTCGGCGCC	CASSPGTVNIQYF	13	0.00092453	39	TCRBV03	TCRBD01-01*01	TCRBJ02-04*01	Treg	pLN
6193	CTGTCGGCTGCTCCCTCCCAGACATCTGTGTACTTCTGTGCCAGCAGCCCCGGGACAGCTCCTGGGGACACCATATATTTTGGAGAG	CASSPGTAPGDTIYF	13	0.00092453	45	TCRBV06-05*01	TCRBD01-01*01	TCRBJ01-03*01	Treg	pLN
6193	GTGACATCGGCCCAAAAGAACCCGACAGCTTTCTATCTCTGTGCCAGTAGCCCCGGGACAGACTCCTACGAGCAGTACTTCGGGCCG	CASSPGTDSYEQYF	13	0.00092453	42	TCRBV19-01	TCRBD01-01*01	TCRBJ02-07*01	Treg	pLN
6193	CTGCTGGGGTTGGAGTCGGCTGCTCCCTCCCAAACATCTGTGTACTTCTGTGCCAGCAGCCCTGGGACTAGCGAATTCTTCGGGCCA	CASSPGTSEFF	13	0.00092453	33	TCRBV06	TCRBD02-01	TCRBJ02-01*01	Treg	pLN
6193	CAGCAGGTAGTGCGAGGAGATTCGGCAGCTTATTTCTGTGCCAGCTCACCCGGGACAGGGGGCCGGTACGAGCAGTACTTCGGGCCG	CASSPGTGGRYEQYF	13	0.00092453	45	TCRBV18-01*01	TCRBD01-01*01	TCRBJ02-07*01	Treg	pLN
6193	TTGGCTGCTCCCTCCCAGACATCTGTGTACTTCTGTGCCAGCAGTCCCGGGACCGTCAGCTCTGGAAACACCATATATTTTGGAGAG	CASSPGTVSSGNTIYF	13	0.00092453	48	TCRBV06-06	unresolved	TCRBJ01-03*01	Treg	pLN
6193	TTGGAGCTGGGGGACTCGGCCCTTTATCTTTGCGCCAGCAGCCCGGGGACTAGCGGGGGGTATGCAGATACGCAGTATTTTGGCCCA	CASSPGTSGGYADTQYF	36	0.00091348	51	TCRBV05-01*01	TCRBD02-01*01	TCRBJ02-03*01	Tconv	pLN
6193	CAGCGCACACAGCAGGAGGACTCCGCCGTGTATCTCTGTGCCAGCAGCCCCGGGACCAGGTTAGGCCAGCCCCAGCATTTTGGTGAT	CASSPGTRLGQPQHF	36	0.00091348	45	TCRBV07-08*01	unresolved	TCRBJ01-05*01	Tconv	pLN
6193	GAGTCCGCCAGCACCAACCAGACATCTATGTACCTCTGTGCCAGCAGTCCGGGGACTAGCGGACGCTACGAGCAGTACTTCGGGCCG	CASSPGTSGRYEQYF	36	0.00091348	45	TCRBV28-01*01	TCRBD02-01	TCRBJ02-07*01	Tconv	pLN
6193	GCAAAGCTTGAGGACTCGGCCGTGTATCTCTGTGCCAGCAGCCCGGGGACAGGGGGTAGTTTGAGCTATGGCTACACCTTCGGTTCG	CASSPGTGGSLSYGYTF	3	0.00090925	51	TCRBV11-02*02	TCRBD01-01*01	TCRBJ01-02*01	CD8+	pLN
6193	GCTGCCTCCTCCCAGACATCTGTATATTTCTGCGCCAGCAGCCCCGGGACTAGCGGGAGGGGCACAGATACGCAGTATTTTGGCCCA	CASSPGTSGRGTDTQYF	3	0.00090925	51	TCRBV10-01	TCRBD02-01*02	TCRBJ02-03*01	CD8+	pLN
6193	GTGAATGCCTTGGAGCTGGAGGACTCGGCCCTGTATCTCTGTGCCAGCAGCCCCGGGACTCCCCCGGTTCTGGCTTTCTTTGGACAA	CASSPGTPPVLAFF	35	0.00088811	42	TCRBV05-08*01	TCRBD02-01	TCRBJ01-01*01	Tconv	pLN
6193	CCCTCAGAACCCAGGGACTCAGCTGTGTACTTCTGTGCCAGCAGTCCCGGGACTAGCGGTAGCACAGATACGCAGTATTTTGGCCCA	CASSPGTSGSTDTQYF	35	0.00088811	48	TCRBV12	TCRBD02-01	TCRBJ02-03*01	Tconv	pLN
6193	GTGAACGCCTTGTTGCTGGGGGACTCGGCCCTCTATCTCTGTGCCAGCAGCCCGGGGACAGGGAACTATGGCTACACCTTCGGTTCG	CASSPGTGNYGYTF	35	0.00088811	42	TCRBV05-06*01	TCRBD01-01*01	TCRBJ01-02*01	Tconv	pLN
6193	AACGCCTTGGAGCTGGACGACTCGGCCCTGTATCTCTGTGCCAGCAGCCCCGGGACAGGGGTATGGGATGAGCAGTTCTTCGGGCCA	CASSPGTGVWDEQFF	35	0.00088811	45	TCRBV05-04*01	TCRBD01-01*01	TCRBJ02-01*01	Tconv	pLN
6193	CAGCAGGTAGTGCGAGGAGATTCGGCAGCTTATTTCTGTGCCAGCTCACCAGGGACAGGGGGAACGTGGGAGCAGTACTTCGGGCCG	CASSPGTGGTWEQYF	35	0.00088811	45	TCRBV18-01*01	TCRBD01-01*01	TCRBJ02-07*01	Tconv	pLN
6193	GAGTCCGCCAGCACCAACCAGACATCTATGTACCTCTGTGCCAGCAGTCCCGGGACTAGCGGGAGTCGGGAGCAGTACTTCGGGCCG	CASSPGTSGSREQYF	34	0.00086273	45	TCRBV28-01*01	TCRBD02-01*02	TCRBJ02-07*01	Tconv	pLN
6193	CTGGAGTCTGCCAGGCCCTCACATACCTCTCAGTACCTCTGTGCCAGCAGTCCCGGGACTACCTACAATGAGCAGTTCTTCGGGCCA	CASSPGTTYNEQFF	34	0.00086273	42	TCRBV25-01*01	TCRBD02-01	TCRBJ02-01*01	Tconv	pLN
6193	AACGCCTTGGAGCTGGACGACTCGGCCCTGTATCTCTGTGCCAGCAGCCCCGGGACATCCTTACCCTACGAGCAGTACTTCGGGCCG	CASSPGTSLPYEQYF	34	0.00086273	45	TCRBV05-04*01	TCRBD01-01*01	TCRBJ02-07*01	Tconv	pLN
6193	TCGGCCCAAAAGAACCCGACAGCTTTCTATCTCTGTGCCAGTAGTCCCGGGACTCGGAGGTTCACAGATACGCAGTATTTTGGCCCA	CASSPGTRRFTDTQYF	12	0.00085342	48	TCRBV19-01	TCRBD02-01	TCRBJ02-03*01	Treg	pLN
6193	CTGGAGTCCGCCAGCACCAACCAGACATCTATGTACCTCTGTGCCAGCAGCCCGGGGACAGCAAGACTCCTTAGGACCTTCGGTTCG	CASSPGTARLLRTF	12	0.00085342	42	TCRBV28-01*01	TCRBD01-01*01	TCRBJ01-02*01	Treg	pLN
6193	CAGCAGGTAGTGCGAGGAGATTCGGCAGCTTATTTCTGTGCCAGCTCACCCGGGACAGCCAGAAATGAAAAACTGTTTTTTGGCAGT	CASSPGTARNEKLFF	12	0.00085342	45	TCRBV18-01*01	TCRBD01-01*01	TCRBJ01-04*01	Treg	pLN
6193	CAGGTAGTGCGAGGAGATTCGGCAGCTTATTTCTGTGCCAGCTCACCGGGGACTCCTGTGGATTATGAAAAACTGTTTTTTGGCAGT	CASSPGTPVDYEKLFF	12	0.00085342	48	TCRBV18-01*01	TCRBD02-01	TCRBJ01-04*01	Treg	pLN
6193	CTGCTGTCGGCTGCTCCCTCCCAGACATCTGTGTACTTCTGTGCCAGCAGTCCAGGGACAACGTACAATGAGCAGTTCTTCGGGCCA	CASSPGTTYNEQFF	12	0.00085342	42	TCRBV06-05*01	TCRBD01-01*01	TCRBJ02-01*01	Treg	pLN
6193	TCCGCCAGCACCAACCAGACATCTATGTACCTCTGTGCCAGCAGTCCCGGGACAAACCTCATGGGAAACACCATATATTTTGGAGAG	CASSPGTNLMGNTIYF	12	0.00085342	48	TCRBV28-01*01	TCRBD01-01*01	TCRBJ01-03*01	Treg	pLN
6193	ATGAATGTGAGCACCTTGGAGCTGGGGGACTCGGCCCTTTATCTTTGCGCCAGCAGCCCAGGCACAGATACGCAGTATTTTGGCCCA	CASSPGTDTQYF	12	0.00085342	36	TCRBV05-01*01	TCRBD01-01*01	TCRBJ02-03*01	Treg	pLN
6193	GAGTCGCCCAGCCCCAACCAGACCTCTCTGTACTTCTGTGCCAGCAGTCCTGGGACAGGGAGCAATCAGCCCCAGCATTTTGGTGAT	CASSPGTGSNQPQHF	12	0.00085342	45	TCRBV27-01*01	TCRBD01-01*01	TCRBJ01-05*01	Treg	pLN
6193	CAGGTAGTGCGAGGAGATTCGGCAGCTTATTTCTGTGCCAGCTCACCCGGGACAGCTACCCTAGGGTATGGCTACACCTTCGGTTCG	CASSPGTATLGYGYTF	12	0.00085342	48	TCRBV18-01*01	TCRBD01-01*01	TCRBJ01-02*01	Treg	pLN
6193	TCGGCCCAAAAGAACCCGACAGCTTTCTATCTCTGTGCCAGTAGCCCCGGGACAGGGACCAAGAACACTGAAGCTTTCTTTGGACAA	CASSPGTGTKNTEAFF	12	0.00085342	48	TCRBV19-01	TCRBD01-01*01	TCRBJ01-01*01	Treg	pLN
6193	CAGCGCACAGAGCAGGGGGACTCGGCCATGTATCTCTGTGCCAGCAGCCCCGGGACTAGCGGAGCATACGAGCAGTACTTCGGGCCG	CASSPGTSGAYEQYF	12	0.00085342	45	TCRBV07-09	TCRBD02-01	TCRBJ02-07*01	Treg	pLN
6193	AGCACCTTGGAGCTGGGGGACTCGGCCCTTTATCTTTGCGCCAGCAGCCCCGGGACAGGGGTTAACTACGAGCAGTACTTCGGGCCG	CASSPGTGVNYEQYF	12	0.00085342	45	TCRBV05-01*01	TCRBD01-01*01	TCRBJ02-07*01	Treg	pLN
6193	TCGCCCAGCCCCAACCAGACCTCTCTGTACTTCTGTGCCAGCAGTCCCGGGACAGGGAGGAGTTGGGACACCATATATTTTGGAGAG	CASSPGTGRSWDTIYF	12	0.00085342	48	TCRBV27-01*01	TCRBD01-01*01	TCRBJ01-03*01	Treg	pLN
6193	TTGGAGCTGGGGGACTCGGCCCTTTATCTTTGCGCCAGCAGCCCCGGGACTAGCGGGAAGAACACCGGGGAGCTGTTTTTTGGAGAA	CASSPGTSGKNTGELFF	33	0.00083736	51	TCRBV05-01*01	TCRBD02-01*02	TCRBJ02-02*01	Tconv	pLN
6193	CCCTCAGAACCCAGGGACTCAGCTGTGTACTTCTGTGCCAGCAGTCCCGGGACAGGGGGCGAATCCGGGGAGCTGTTTTTTGGAGAA	CASSPGTGGESGELFF	33	0.00083736	48	TCRBV12	TCRBD01-01*01	TCRBJ02-02*01	Tconv	pLN
6193	ATCCAGCAGGTAGTGCGAGGAGATTCGGCAGCTTATTTCTGTGCCAGCTCACCGGGGACAGCTAATGAAAAACTGTTTTTTGGCAGT	CASSPGTANEKLFF	33	0.00083736	42	TCRBV18-01*01	TCRBD01-01*01	TCRBJ01-04*01	Tconv	pLN
6193	CAGCAGGTAGTGCGAGGAGATTCGGCAGCTTATTTCTGTGCCAGCTCACCAGGGACTAGCGGGAACTACGAGCAGTACTTCGGGCCG	CASSPGTSGNYEQYF	33	0.00083736	45	TCRBV18-01*01	TCRBD02-01*02	TCRBJ02-07*01	Tconv	pLN
6193	CAGCGCACAGAGCGGGGGGACTCAGCCGTGTATCTCTGTGCCAGCAGCCCCGGGACTAGCAGATACAATGAGCAGTTCTTCGGGCCA	CASSPGTSRYNEQFF	33	0.00083736	45	TCRBV07-03*01	TCRBD02-01	TCRBJ02-01*01	Tconv	pLN
6193	ATCCAGCAGGTAGTGCGAGGAGATTCGGCAGCTTATTTCTGTGCCAGCTCCCCCGGGACAGCAAACACTGAAGCTTTCTTTGGACAA	CASSPGTANTEAFF	33	0.00083736	42	TCRBV18-01*01	TCRBD01-01*01	TCRBJ01-01*01	Tconv	pLN
6193	ATCCAGCAGGTAGTGCGAGGAGATTCGGCAGCTTATTTCTGTGCCAGCTCACCCGGGACTAGCGGGTTCGAGCAGTACTTCGGGCCG	CASSPGTSGFEQYF	33	0.00083736	42	TCRBV18-01*01	TCRBD02-01	TCRBJ02-07*01	Tconv	pLN
6193	CAGCAGGTAGTGCGAGGAGATTCGGCAGCTTATTTCTGTGCCAGCTCTCCCGGGACAGGCTCTACCTACGAGCAGTACTTCGGGCCG	CASSPGTGSTYEQYF	33	0.00083736	45	TCRBV18-01*01	TCRBD01-01*01	TCRBJ02-07*01	Tconv	pLN
6193	CTACACGCCCTGCAGCCAGAAGACTCAGCCCTGTATCTCTGCGCCAGCAGCCCCGGGACACATAATCAGCCCCAGCATTTTGGTGAT	CASSPGTHNQPQHF	33	0.00083736	42	TCRBV04-01*01	TCRBD01-01*01	TCRBJ01-05*01	Tconv	pLN
6193	GTGCGAGGAGATTCGGCAGCTTATTTCTGTGCCAGCTCCCCCGGGACAGGGGGTTATTACGGCGGGGGTGAAGCTTTCTTTGGACAA	CASSPGTGGYYGGGEAFF	33	0.00083736	54	TCRBV18-01*01	TCRBD01-01*01	TCRBJ01-01*01	Tconv	pLN
6193	CTGGAGTCCGCCAGCACCAACCAGACATCTATGTACCTCTGTGCCAGCAGTCCCGGGACAGGGGAAGAGACCCAGTACTTCGGGCCA	CASSPGTGEETQYF	33	0.00083736	42	TCRBV28-01*01	TCRBD01-01*01	TCRBJ02-05*01	Tconv	pLN
6193	CAGCCCTCAGAACCCAGGGACTCAGCTGTGTACTTCTGTGCCAGCAGTCCCGGGACTAGCGGGAGCGATACGCAGTATTTTGGCCCA	CASSPGTSGSDTQYF	33	0.00083736	45	TCRBV12	TCRBD02-01*02	TCRBJ02-03*01	Tconv	pLN
6193	GCGTCTGCTGTACCCTCTCAGACATCTGTGTACTTCTGTGCCAGCAGCCCCGGGACAGGGGTGCGCAATGAGCAGTTCTTCGGGCCA	CASSPGTGVRNEQFF	32	0.00081198	45	TCRBV06-04	TCRBD01-01*01	TCRBJ02-01*01	Tconv	pLN
6193	TCGGCTGCTCCCTCCCAAACATCTGTGTACTTCTGTGCCAGCAGTCCCGGGACTAGCGGAAAAAGGGAGACCCAGTACTTCGGGCCA	CASSPGTSGKRETQYF	32	0.00081198	48	TCRBV06	TCRBD02-01	TCRBJ02-05*01	Tconv	pLN
6193	CAGTCCACGGAGTCAGGGGACACAGCACTGTATTTCTGTGCCAGCAGCCCTGGGACAGGGGCAACCAATGAGCAGTTCTTCGGGCCA	CASSPGTGATNEQFF	32	0.00081198	45	TCRBV21-01*01	TCRBD01-01*01	TCRBJ02-01*01	Tconv	pLN
6193	ATCAATTCCCTGGAGCTTGGTGACTCTGCTGTGTATTTCTGTGCCAGCAGCCCCGGGACAGCCCTCTATGGCTACACCTTCGGTTCG	CASSPGTALYGYTF	31	0.00078661	42	TCRBV03	TCRBD01-01*01	TCRBJ01-02*01	Tconv	pLN
6193	GTGAGCACCTTGGAGCTGGGGGACTCGGCCCTTTATCTTTGCGCCAGCAGCCCCGGGACAGGGACCACTGAAGCTTTCTTTGGACAA	CASSPGTGTTEAFF	31	0.00078661	42	TCRBV05-01*01	TCRBD01-01*01	TCRBJ01-01*01	Tconv	pLN
6193	AACGCCTTGGAGCTGGACGACTCGGCCCTGTATCTCTGTGCCAGCAGCCCAGGAACAGCTGCCTCCTACGAGCAGTACTTCGGGCCG	CASSPGTAASYEQYF	31	0.00078661	45	TCRBV05-04*01	TCRBD01-01*01	TCRBJ02-07*01	Tconv	pLN
6193	ATCCAGCAGGTAGTGCGAGGAGATTCGGCAGCTTATTTCTGTGCCAGCTCACCCGGGACAGGGTACAATGAGCAGTTCTTCGGGCCA	CASSPGTGYNEQFF	31	0.00078661	42	TCRBV18-01*01	TCRBD01-01*01	TCRBJ02-01*01	Tconv	pLN
6193	ACGATCCAGCGCACACAGCAGGAGGACTCGGCCGTGTATCTCTGTGCCAGCAGCCCCGGGACGGTAAGGCAAGCTTTCTTTGGACAA	CASSPGTVRQAFF	31	0.00078661	39	TCRBV07-02*01	unresolved	TCRBJ01-01*01	Tconv	pLN
6193	CAGCGCACAGAGCAGGGGGACTCGGCCATGTATCTCTGTGCCAGCAGCCCTGGGACTAGCGACACAGATACGCAGTATTTTGGCCCA	CASSPGTSDTDTQYF	31	0.00078661	45	TCRBV07-09	TCRBD02-01	TCRBJ02-03*01	Tconv	pLN
6193	CTGCTGTCGGCTGCTCCCTCCCAGACATCTGTGTACTTCTGTGCCAGCAGTCCAGGGACTTGGGGAGAAAAACTGTTTTTTGGCAGT	CASSPGTWGEKLFF	31	0.00078661	42	TCRBV06-05*01	TCRBD02-01	TCRBJ01-04*01	Tconv	pLN
6193	ACAAAGCTGGAGGACTCAGCCATGTACTTCTGTGCCAGCAGTCCTGGGACTAGCGGGAGGCCATACAATGAGCAGTTCTTCGGGCCA	CASSPGTSGRPYNEQFF	31	0.00078661	51	TCRBV02-01*01	TCRBD02-01*02	TCRBJ02-01*01	Tconv	pLN
6193	ATCCAGCGCACACAGCAGGAGGACTCCGCCGTGTATCTCTGTGCCAGCAGCCCCGGGACAGTCAGCTACGAGCAGTACTTCGGGCCG	CASSPGTVSYEQYF	11	0.0007823	42	TCRBV07-08*01	TCRBD01-01*01	TCRBJ02-07*01	Treg	pLN
6193	CTGGAGTCCGCCAGCACCAACCAGACATCTATGTACCTCTGTGCCAGCAGTCCAGGGACTCCACGTTATGAGCAGTACTTCGGGCCG	CASSPGTPRYEQYF	11	0.0007823	42	TCRBV28-01*01	TCRBD02-01	TCRBJ02-07*01	Treg	pLN
6193	CTGAGGATCCAGCAGGTAGTGCGAGGAGATTCGGCAGCTTATTTCTGTGCCAGCTCACCAGGGACCCCCGAAGCTTTCTTTGGACAA	CASSPGTPEAFF	11	0.0007823	36	TCRBV18-01*01	unresolved	TCRBJ01-01*01	Treg	pLN
6193	GCCTTGGAGCTGGACGACTCGGCCCTGTATCTCTGTGCCAGCAGCCCCGGGACAGCTAAGGGACTCTATGGCTACACCTTCGGTTCG	CASSPGTAKGLYGYTF	11	0.0007823	48	TCRBV05-04*01	TCRBD01-01*01	TCRBJ01-02*01	Treg	pLN
6193	CAGCGCACAGAGCAGCGGGACTCAGCCATGTATCGCTGTGCTAGCAGCCCTGGGACTAGTTTCGGCTACGAGCAGTACTTCGGGCCG	CASSPGTSFGYEQYF	11	0.0007823	45	TCRBV07-07*01	TCRBD02-01	TCRBJ02-07*01	Treg	pLN
6193	ATCCAGCAGGTAGTGCGAGGAGATTCGGCAGCTTATTTCTGTGCCAGCTCACCCGGGACAGGGGTTGACGAGCAGTACTTCGGGCCG	CASSPGTGVDEQYF	11	0.0007823	42	TCRBV18-01*01	TCRBD01-01*01	TCRBJ02-07*01	Treg	pLN
6193	CAGCGCACAGAGCAGGGGGACTCGGCCATGTATCTCTGTGCCAGCAGCCCCGGGACAGTTTATGACTATGGCTACACCTTCGGTTCG	CASSPGTVYDYGYTF	11	0.0007823	45	TCRBV07-09	TCRBD01-01*01	TCRBJ01-02*01	Treg	pLN
6193	GTGAGCACCTTGGAGCTGGGGGACTCGGCCCTTTATCTTTGCGCCAGCAGCCCCGGGACAGAGGGCAATGAGCAGTTCTTCGGGCCA	CASSPGTEGNEQFF	11	0.0007823	42	TCRBV05-01*01	TCRBD01-01*01	TCRBJ02-01*01	Treg	pLN
6193	AGCACCTTGGAGCTGGGGGACTCGGCCCTTTATCTTTGCGCCAGCAGCCCTGGCACGGGAAGCAATCAGCCCCAGCATTTTGGTGAT	CASSPGTGSNQPQHF	11	0.0007823	45	TCRBV05-01*01	TCRBD02-01*02	TCRBJ01-05*01	Treg	pLN
6193	ATCCAGCAGGTAGTGCGAGGAGATTCGGCAGCTTATTTCTGTGCCAGCTCACCGGGGACCTTCACCGGGGAGCTGTTTTTTGGAGAA	CASSPGTFTGELFF	11	0.0007823	42	TCRBV18-01*01	unresolved	TCRBJ02-02*01	Treg	pLN
6193	CTGGAGTCCGCCAGCACCAACCAGACATCTATGTACCTCTGTGCCAGCAGTCCCGGGACTAGCACCCACGAGCAGTACTTCGGGCCG	CASSPGTSTHEQYF	11	0.0007823	42	TCRBV28-01*01	TCRBD02-01	TCRBJ02-07*01	Treg	pLN
6193	ATCCAGCAGGTAGTGCGAGGAGATTCGGCAGCTTATTTCTGTGCCAGCTCACCCGGGACTAGACTGGTCGGGCAGTACTTCGGGCCG	CASSPGTRLVGQYF	11	0.0007823	42	TCRBV18-01*01	TCRBD02-01	TCRBJ02-07*01	Treg	pLN
6193	GAGTCGCCCAGCCCCAACCAGACCTCTCTGTACTTCTGTGCCAGCAGTCCCGGGACAGGGAACAATCAGCCCCAGCATTTTGGTGAT	CASSPGTGNNQPQHF	11	0.0007823	45	TCRBV27-01*01	TCRBD01-01*01	TCRBJ01-05*01	Treg	pLN
6193	ATCCGGTCCACAAAGCTGGAGGACTCAGCCATGTACTTCTGTGCCAGCAGTCCGGGGACCGTCGGAGGGGGCTACACCTTCGGTTCG	CASSPGTVGGGYTF	30	0.00076123	42	TCRBV02-01*01	TCRBD02-01*02	TCRBJ01-02*01	Tconv	pLN
6193	ATGAGCTCCTTGGAGCTGGGGGACTCAGCCCTGTACTTCTGTGCCAGCAGCCCCGGGACACCTGGAAACACCATATATTTTGGAGAG	CASSPGTPGNTIYF	30	0.00076123	42	TCRBV13-01*01	TCRBD01-01*01	TCRBJ01-03*01	Tconv	pLN
6193	CAGCAGGTAGTGCGAGGAGATTCGGCAGCTTATTTCTGTGCCAGCTCACCAGGGACAGGGGGGATCTACGAGCAGTACTTCGGGCCG	CASSPGTGGIYEQYF	30	0.00076123	45	TCRBV18-01*01	TCRBD01-01*01	TCRBJ02-07*01	Tconv	pLN
6193	GTGAGCACCTTGGAGCTGGGGGACTCGGCCCTTTATCTTTGCGCCAGCAGCCCGGGGACAGCCAAAAACATTCAGTACTTCGGCGCC	CASSPGTAKNIQYF	30	0.00076123	42	TCRBV05-01*01	unresolved	TCRBJ02-04*01	Tconv	pLN
6193	GTGACATCGGCCCAAAAGAACCCGACAGCTTTCTATCTCTGTGCCAGTAGTCCAGGGACGGGGAACACTGAAGCTTTCTTTGGACAA	CASSPGTGNTEAFF	30	0.00076123	42	TCRBV19-01	unresolved	TCRBJ01-01*01	Tconv	pLN
6193	ATCCAGCAGGTAGTGCGAGGAGATTCGGCAGCTTATTTCTGTGCCAGCTCACCAGGGACTAGTTTTGAGACCCAGTACTTCGGGCCA	CASSPGTSFETQYF	29	0.00073586	42	TCRBV18-01*01	TCRBD02-01	TCRBJ02-05*01	Tconv	pLN
6193	ACCTTGGAGCTGGGGGACTCGGCCCTTTATCTTTGCGCCAGCAGCCCCGGGACAGGGTCCTACCAAGAGACCCAGTACTTCGGGCCA	CASSPGTGSYQETQYF	29	0.00073586	48	TCRBV05-01*01	TCRBD01-01*01	TCRBJ02-05*01	Tconv	pLN
6193	ATCCAGCCCTCAGAACCCAGGGACTCAGCTGTGTACTTCTGTGCCAGCAGTCCAGGGACAGGTGGTGCTGAAGCTTTCTTTGGACAA	CASSPGTGGAEAFF	29	0.00073586	42	TCRBV12	TCRBD01-01*01	TCRBJ01-01*01	Tconv	pLN
6193	CTCACTGTGACATCGGCCCAAAAGAACCCGACAGCTTTCTATCTCTGTGCCAGTAGTCCAGGGACAGTTGGCTACACCTTCGGTTCG	CASSPGTVGYTF	29	0.00073586	36	TCRBV19-01	TCRBD01-01*01	TCRBJ01-02*01	Tconv	pLN
6193	ATCCAGCAGGTAGTGCGAGGAGATTCGGCAGCTTATTTCTGTGCCAGCTCACCCGGGACCTCGAACCAGCCCCAGCATTTTGGTGAT	CASSPGTSNQPQHF	29	0.00073586	42	TCRBV18-01*01	unresolved	TCRBJ01-05*01	Tconv	pLN
6193	CAGGTAGTGCGAGGAGATTCGGCAGCTTATTTCTGTGCCAGCTCACCAGGGACCACAGGGTTGCCCACTGAAGCTTTCTTTGGACAA	CASSPGTTGLPTEAFF	29	0.00073586	48	TCRBV18-01*01	TCRBD01-01*01	TCRBJ01-01*01	Tconv	pLN
6193	CGCACAGAGCAGCGGGACTCAGCCATGTATCGCTGTGCTAGCAGCCCAGGGACTACTAGGTCCTACAATGAGCAGTTCTTCGGGCCA	CASSPGTTRSYNEQFF	29	0.00073586	48	TCRBV07-07*01	TCRBD02-01	TCRBJ02-01*01	Tconv	pLN
6193	GTAGTGCGAGGAGATTCGGCAGCTTATTTCTGTGCCAGCTCACCGGGCACAGGGGGTGCAGCTAATCAGCCCCAGCATTTTGGTGAT	CASSPGTGGAANQPQHF	10	0.00071118	51	TCRBV18-01*01	TCRBD01-01*01	TCRBJ01-05*01	Treg	pLN
6193	CAGGTAGTGCGAGGAGATTCGGCAGCTTATTTCTGTGCCAGCTCACCAGGGACACGTACTGATAATCAGCCCCAGCATTTTGGTGAT	CASSPGTRTDNQPQHF	10	0.00071118	48	TCRBV18-01*01	TCRBD01-01*01	TCRBJ01-05*01	Treg	pLN
6193	CTCAGGCTGCTGTCGGCTGCTCCCTCCCAGACATCTGTGTACTTCTGTGCCAGCAGCCCCGGTACAGATACGCAGTATTTTGGCCCA	CASSPGTDTQYF	10	0.00071118	36	TCRBV06-05*01	TCRBD02-01	TCRBJ02-03*01	Treg	pLN
6193	TCCCTGGAGCTTGGTGACTCTGCTGTGTATTTCTGTGCCAGCAGCCCCGGGACAGGGGGCTTGGACACTGAAGCTTTCTTTGGACAA	CASSPGTGGLDTEAFF	10	0.00071118	48	TCRBV03	TCRBD01-01*01	TCRBJ01-01*01	Treg	pLN
6193	GTAGTGCGAGGAGATTCGGCAGCTTATTTCTGTGCCAGCTCTCCCGGGACACTTAGTGGGGGCAAAAACATTCAGTACTTCGGCGCC	CASSPGTLSGGKNIQYF	10	0.00071118	51	TCRBV18-01*01	TCRBD01-01*01	TCRBJ02-04*01	Treg	pLN
6193	CAGCGCACAGAGCAGGGGGACTCGGCCATGTATCTCTGTGCCAGCAGCCCTGGGACCCCTCAAACGGGAGGCTACACCTTCGGTTCG	CASSPGTPQTGGYTF	10	0.00071118	45	TCRBV07-09	unresolved	TCRBJ01-02*01	Treg	pLN
6193	AGCACCTTGGAGCTGGGGGACTCGGCCCTTTATCTTTGCGCCAGCAGCCCCGGGACAGGGGTCAATCAGCCCCAGCATTTTGGTGAT	CASSPGTGVNQPQHF	10	0.00071118	45	TCRBV05-01*01	TCRBD01-01*01	TCRBJ01-05*01	Treg	pLN
6193	AACGCCTTGGAGCTGGAGGACTCGGCCCTGTATCTCTGTGCCAGCAGCCCCGGGACAGGGAAGGGTGAAAAACTGTTTTTTGGCAGT	CASSPGTGKGEKLFF	10	0.00071118	45	TCRBV05-08*01	TCRBD01-01*01	TCRBJ01-04*01	Treg	pLN
6193	AGGATCCAGCAGGTAGTGCGAGGAGATTCGGCAGCTTATTTCTGTGCCAGCTCACCAGGGACGAAGGATACGCAGTATTTTGGCCCA	CASSPGTKDTQYF	10	0.00071118	39	TCRBV18-01*01	unresolved	TCRBJ02-03*01	Treg	pLN
6193	CTGGAGTCGCCCAGCCCCAACCAGACCTCTCTGTACTTCTGTGCCAGCAGTCCCGGGACTAGCGGCTACGAGCAGTACTTCGGGCCG	CASSPGTSGYEQYF	10	0.00071118	42	TCRBV27-01*01	TCRBD02-01	TCRBJ02-07*01	Treg	pLN
6193	GAGTCAGCTACCCGCTCCCAGACATCTGTGTATTTCTGCGCCAGCAGTCCCGGGACGGGGGCTTTTGAGCCCCAGCATTTTGGTGAT	CASSPGTGAFEPQHF	10	0.00071118	45	TCRBV10-02*01	unresolved	TCRBJ01-05*01	Treg	pLN
6193	CAGCAGGTAGTGCGAGGAGATTCGGCAGCTTATTTCTGTGCCAGCTCACCAGGGACAGGACCCAATCAGCCCCAGCATTTTGGTGAT	CASSPGTGPNQPQHF	10	0.00071118	45	TCRBV18-01*01	TCRBD01-01*01	TCRBJ01-05*01	Treg	pLN
6193	TCGCCCAGCCCCAACCAGACCTCTCTGTACTTCTGTGCCAGCAGTCCCGGGACTAGCGGGAGAAGGAGGGTTAGGTATTTTGGCCCA	CASSPGTSGRRRVRYF	10	0.00071118	48	TCRBV27-01*01	TCRBD02-01*02	TCRBJ02-03*01	Treg	pLN
6193	AGGATCCAGCAGGTAGTGCGAGGAGATTCGGCAGCTTATTTCTGTGCCAGCTCACCAGGGACAGACTATGGCTACACCTTCGGTTCG	CASSPGTDYGYTF	10	0.00071118	39	TCRBV18-01*01	TCRBD01-01*01	TCRBJ01-02*01	Treg	pLN
6193	ATCCAGCAGGTAGTGCGAGGAGATTCGGCAGCTTATTTCTGTGCCAGCTCACCAGGGACAAATCAAGAGACCCAGTACTTCGGGCCA	CASSPGTNQETQYF	10	0.00071118	42	TCRBV18-01*01	TCRBD01-01*01	TCRBJ02-05*01	Treg	pLN
6193	ACATCGGCCCAAAAGAACCCGACAGCTTTCTATCTCTGTGCCAGTAGTCCGGGGACGTCAGGGAACTATGGCTACACCTTCGGTTCG	CASSPGTSGNYGYTF	10	0.00071118	45	TCRBV19-01	unresolved	TCRBJ01-02*01	Treg	pLN
6193	GTGAGCACCTTGGAGCTGGGGGACTCGGCCCTTTATCTTTGCGCCAGCAGCCCGGGGACAGGGAGCTATGGCTACACCTTCGGTTCG	CASSPGTGSYGYTF	10	0.00071118	42	TCRBV05-01*01	TCRBD01-01*01	TCRBJ01-02*01	Treg	pLN
6193	AGGATCCAGCAGGTAGTGCGAGGAGATTCGGCAGCTTATTTCTGTGCCAGCTCACCAGGGACGGGTCAGCCCCAGCATTTTGGTGAT	CASSPGTGQPQHF	10	0.00071118	39	TCRBV18-01*01	unresolved	TCRBJ01-05*01	Treg	pLN
6193	CAGCAGGTAGTGCGAGGAGATTCGGCAGCTTATTTCTGTGCCAGCTCACCCGGGACAGAATCTAATTCACCCCTCCACTTTGGGAAC	CASSPGTESNSPLHF	10	0.00071118	45	TCRBV18-01*01	TCRBD01-01*01	TCRBJ01-06*01	Treg	pLN
6193	AGCACCTTGGAGCTGGGGGACTCGGCCCTTTATCTTTGCGCCAGCAGCCCGGGGACAGGGGGCGCGTACGAGCAGTACTTCGGGCCG	CASSPGTGGAYEQYF	10	0.00071118	45	TCRBV05-01*01	TCRBD01-01*01	TCRBJ02-07*01	Treg	pLN
6193	GTGACATCGGCCCAAAAGAACCCGACAGCTTTCTATCTCTGTGCCAGTAGTCCCGGGACAACGAATCAGCCCCAGCATTTTGGTGAT	CASSPGTTNQPQHF	10	0.00071118	42	TCRBV19-01	TCRBD01-01*01	TCRBJ01-05*01	Treg	pLN
6193	AATTCCCTGGAGCTTGGTGACTCTGCTGTGTATTTCTGTGCCAGCAGCCCTGGGACTAGCGGTTGGGGAGAGCAGTACTTCGGGCCG	CASSPGTSGWGEQYF	10	0.00071118	45	TCRBV03	TCRBD02-01	TCRBJ02-07*01	Treg	pLN
6193	ATCCAGCAGGTAGTGCGAGGAGATTCGGCAGCTTATTTCTGTGCCAGCTCACCAGGGACAGGAACCTACGAGCAGTACTTCGGGCCG	CASSPGTGTYEQYF	10	0.00071118	42	TCRBV18-01*01	TCRBD01-01*01	TCRBJ02-07*01	Treg	pLN
6193	CTGGAGTCCGCCAGCACCAACCAGACATCTATGTACCTCTGTGCCAGCAGCCCCGGGACAGGGGTCTACGAGCAGTACTTCGGGCCG	CASSPGTGVYEQYF	10	0.00071118	42	TCRBV28-01*01	TCRBD01-01*01	TCRBJ02-07*01	Treg	pLN
6193	GTGACATCGGCCCAAAAGAACCCGACAGCTTTCTATCTCTGTGCCAGTAGTCCCGGGACAGGGCTCAATGAGCAGTTCTTCGGGCCA	CASSPGTGLNEQFF	28	0.00071049	42	TCRBV19-01	TCRBD01-01*01	TCRBJ02-01*01	Tconv	pLN
6193	GCAAAGCTTGAGGACTCGGCCGTGTATCTCTGTGCCAGCAGCCCTGGGACAGCGCGGGGGTTTGGTGAAAAACTGTTTTTTGGCAGT	CASSPGTARGFGEKLFF	28	0.00071049	51	TCRBV11-02*02	unresolved	TCRBJ01-04*01	Tconv	pLN
6193	CTAAACCTGAGCTCTCTGGAGCTGGGGGACTCAGCTTTGTATTTCTGTGCCAGCAGCCCAGGGACCTACGAGCAGTACTTCGGGCCG	CASSPGTYEQYF	28	0.00071049	36	TCRBV09-01	TCRBD01-01*01	TCRBJ02-07*01	Tconv	pLN
6193	CAGGTAGTGCGAGGAGATTCGGCAGCTTATTTCTGTGCCAGCTCACCGGGTACTAATCGAGAATAAGAGACCCAGTACTTCGGGCCA	CASSPGTNRE*ETQYF	28	0.00071049	48	TCRBV18-01*01	TCRBD02-01	TCRBJ02-05*01	Tconv	pLN
6193	TTGGCTGCTCCCTCCCAGACATCTGTGTACTTCTGTGCCAGCAGCCCGGGGACACGAAGTTGGAACACTGAAGCTTTCTTTGGACAA	CASSPGTRSWNTEAFF	28	0.00071049	48	TCRBV06-06	TCRBD01-01*01	TCRBJ01-01*01	Tconv	pLN
6193	CAGGTAGTGCGAGGAGATTCGGCAGCTTATTTCTGTGCCAGCTCCCCAGGGACTAGCGGGAGAGGTTATGAGCAGTTCTTCGGGCCA	CASSPGTSGRGYEQFF	28	0.00071049	48	TCRBV18-01*01	TCRBD02-01*02	TCRBJ02-01*01	Tconv	pLN
6193	GTGAATGCCTTGGAGCTGGAGGACTCGGCCCTGTATCTCTGTGCCAGCAGCCCAGGGACAGGGAACTATGGCTACACCTTCGGTTCG	CASSPGTGNYGYTF	28	0.00071049	42	TCRBV05-08*01	TCRBD01-01*01	TCRBJ01-02*01	Tconv	pLN
6193	ATGAGCTCCTTGGAGCTGGGGGACTCAGCCCTGTACTTCTGTGCCAGCAGCCCCGGGACTAGCCGGGATACGCAGTATTTTGGCCCA	CASSPGTSRDTQYF	28	0.00071049	42	TCRBV13-01*01	TCRBD02-01	TCRBJ02-03*01	Tconv	pLN
6193	ACCTTGGAGCTGGGGGACTCGGCCCTTTATCTTTGCGCCAGCAGCCCTGGGACTAGCGGGTCCTACAATGAGCAGTTCTTCGGGCCA	CASSPGTSGSYNEQFF	28	0.00071049	48	TCRBV05-01*01	TCRBD02-01	TCRBJ02-01*01	Tconv	pLN
6193	AGCACCTTGGAGCTGGGGGACTCGGCCCTTTATCTTTGCGCCAGCAGCCCCGGGACATCAACTGGAAACACCATATATTTTGGAGAG	CASSPGTSTGNTIYF	28	0.00071049	45	TCRBV05-01*01	TCRBD01-01*01	TCRBJ01-03*01	Tconv	pLN
6193	GTGAGCACCTTGGAGCTGGGGGACTCGGCCCTTTATCTTTGCGCCAGCAGTCCCGGGACAGGGGGGACTGAAGCTTTCTTTGGACAA	CASSPGTGGTEAFF	28	0.00071049	42	TCRBV05-01*01	TCRBD01-01*01	TCRBJ01-01*01	Tconv	pLN
6193	CAGCAGGTAGTGCGAGGAGATTCGGCAGCTTATTTCTGTGCCAGCTCACCCGGGACAGCTTATAATTCACCCCTCCACTTTGGGAAC	CASSPGTAYNSPLHF	28	0.00071049	45	TCRBV18-01*01	TCRBD01-01*01	TCRBJ01-06*01	Tconv	pLN
6193	ATCCAGCCCTCAGAACCCAGGGACTCAGCTGTGTACTTCTGTGCCAGCAGTCCTGGGACTAGTCGCTACGAGCAGTACTTCGGGCCG	CASSPGTSRYEQYF	27	0.00068511	42	TCRBV12	TCRBD02-01	TCRBJ02-07*01	Tconv	pLN
6193	AACGCCTTGTTGCTGGGGGACTCGGCCCTGTATCTCTGTGCCAGCAGCCCAGGGACAGGCACCTACAATGAGCAGTTCTTCGGGCCA	CASSPGTGTYNEQFF	27	0.00068511	45	TCRBV05-05*01	TCRBD01-01*01	TCRBJ02-01*01	Tconv	pLN
6193	CTGCAGCCAGAAGACTCGGCCCTGTATCTCTGTGCCAGCAGCCCTGGGACTAGCGGGAGGAACACAGATACGCAGTATTTTGGCCCA	CASSPGTSGRNTDTQYF	27	0.00068511	51	TCRBV04-02*01	TCRBD02-01*02	TCRBJ02-03*01	Tconv	pLN
6193	CTGGAGTCCGCCAGCACCAACCAGACATCTATGTACCTCTGTGCCAGCAGCCCCGGGACACCTCTCTACGAGCAGTACTTCGGGCCG	CASSPGTPLYEQYF	27	0.00068511	42	TCRBV28-01*01	TCRBD01-01*01	TCRBJ02-07*01	Tconv	pLN
6193	CTGGAGCTGGGGGACTCAGCTTTGTATTTCTGTGCCAGCAGCCCCGGGACAGGGGGTACCGGAAACTATGGCTACACCTTCGGTTCG	CASSPGTGGTGNYGYTF	26	0.00065974	51	TCRBV09-01	TCRBD01-01*01	TCRBJ01-02*01	Tconv	pLN
6193	AGCACCTTGGAGCTGGGGGACTCGGCCCTTTATCTTTGCGCCAGCAGCCCTGGGACTAGCGGAGCCTACGAGCAGTACTTCGGGCCG	CASSPGTSGAYEQYF	26	0.00065974	45	TCRBV05-01*01	TCRBD02-01	TCRBJ02-07*01	Tconv	pLN
6193	CAGGTAGTGCGAGGAGATTCGGCAGCTTATTTCTGTGCCAGCTCACCTGGGACAGTGAATAGCAATCAGCCCCAGCATTTTGGTGAT	CASSPGTVNSNQPQHF	26	0.00065974	48	TCRBV18-01*01	TCRBD01-01*01	TCRBJ01-05*01	Tconv	pLN
6193	CAGCGCACACAGCAGGAGGACTCGGCCGTGTATCTCTGTGCCAGCAGCCCCGGGACGGGGTTTAATGAAAAACTGTTTTTTGGCAGT	CASSPGTGFNEKLFF	26	0.00065974	45	TCRBV07-02*01	unresolved	TCRBJ01-04*01	Tconv	pLN
6193	AGGATCCAGCAGGTAGTGCGAGGAGATTCGGCAGCTTATTTCTGTGCCAGCTCCCCCGGGACGCAAGAGACCCAGTACTTCGGGCCA	CASSPGTQETQYF	9	0.00064006	39	TCRBV18-01*01	unresolved	TCRBJ02-05*01	Treg	pLN
6193	ATCCAGCGCACAGAGCAGGGGGACTCGGCCATGTATCTCTGTGCCAGCAGCCCCGGTACGCGGAACACTGAAGCTTTCTTTGGACAA	CASSPGTRNTEAFF	9	0.00064006	42	TCRBV07-09	TCRBD02-01	TCRBJ01-01*01	Treg	pLN
6193	AGCACCTTGGAGCTGGGGGACTCGGCCCTTTATCTTTGCGCCAGCAGCCCGGGGACAGGGGGCATCTATGGCTACACCTTCGGTTCG	CASSPGTGGIYGYTF	9	0.00064006	45	TCRBV05-01*01	TCRBD01-01*01	TCRBJ01-02*01	Treg	pLN
6193	TCCCTGGAGCTTGGTGACTCTGCTGTGTATTTCTGTGCCAGCAGCCCGGGGACAGGGTTTTACACCGGGGAGCTGTTTTTTGGAGAA	CASSPGTGFYTGELFF	9	0.00064006	48	TCRBV03	TCRBD01-01*01	TCRBJ02-02*01	Treg	pLN
6193	CAGCGCACAGAGCAGGGGGACTCGGCCATGTATCTCTGTGCCAGCAGCCCAGGGACAGTACGTTACACTGAAGCTTTCTTTGGACAA	CASSPGTVRYTEAFF	9	0.00064006	45	TCRBV07-09	TCRBD01-01*01	TCRBJ01-01*01	Treg	pLN
6193	ACATCGGCCCAAAAGAACCCGACAGCTTTCTATCTCTGTGCCAGTAGTCCAGGCACAGGGGGCGGGGAGACCCAGTACTTCGGGCCA	CASSPGTGGGETQYF	9	0.00064006	45	TCRBV19-01	TCRBD01-01*01	TCRBJ02-05*01	Treg	pLN
6193	GAGTCGCCCAGCCCCAACCAGACCTCTCTGTACTTCTGTGCCAGCAGTCCTGGGACTAGCGGGATCAATGAGCAGTTCTTCGGGCCA	CASSPGTSGINEQFF	9	0.00064006	45	TCRBV27-01*01	TCRBD02-01*02	TCRBJ02-01*01	Treg	pLN
6193	AGCACCTTGGAGCTGGGGGACTCGGCCCTTTATCTTTGCGCCAGCAGCCCCGGGACAGGGATAACCTACGAGCAGTACTTCGGGCCG	CASSPGTGITYEQYF	9	0.00064006	45	TCRBV05-01*01	TCRBD01-01*01	TCRBJ02-07*01	Treg	pLN
6193	AGCACCTTGGAGCTGGGGGACTCGGCCCTTTATCTTTGCGCCAGCAGCCCCGGGACTAGCGGGGCTTATGAGCAGTTCTTCGGGCCA	CASSPGTSGAYEQFF	9	0.00064006	45	TCRBV05-01*01	TCRBD02-01*01	TCRBJ02-01*01	Treg	pLN
6193	ATCCAGCGCACAGAGCAGGGGGACTCGGCCATGTATCTCTGTGCCAGCAGCCCCGGGACAACCGCAGATACGCAGTATTTTGGCCCA	CASSPGTTADTQYF	9	0.00064006	42	TCRBV07-09	TCRBD01-01*01	TCRBJ02-03*01	Treg	pLN
6193	CAGCCCTCAGAACCCAGGGACTCAGCTGTGTACTTCTGTGCCAGCAGCCCTGGGACCAAACCGAACAATGAGCAGTTCTTCGGGCCA	CASSPGTKPNNEQFF	9	0.00064006	45	TCRBV12	unresolved	TCRBJ02-01*01	Treg	pLN
6193	GTGAGCACCTTGGAGCTGGGGGACTCGGCCCTTTATCTTTGCGCCAGCAGCCCCGGGACAGGGCTCGAAAAACTGTTTTTTGGCAGT	CASSPGTGLEKLFF	9	0.00064006	42	TCRBV05-01*01	TCRBD01-01*01	TCRBJ01-04*01	Treg	pLN
6193	GTGAGCACCTTGGAGCTGGGGGACTCGGCCCTTTATCTTTGCGCCAGCAGCCCCGGGACAGGAAATCAGCCCCAGCATTTTGGTGAT	CASSPGTGNQPQHF	9	0.00064006	42	TCRBV05-01*01	TCRBD01-01*01	TCRBJ01-05*01	Treg	pLN
6193	TTGGAGCTGGGGGACTCGGCCCTTTATCTTTGCGCCAGCAGCCCAGGGACAGGAACCCTAAGGGGTTATGGCTACACCTTCGGTTCG	CASSPGTGTLRGYGYTF	9	0.00064006	51	TCRBV05-01*01	TCRBD01-01*01	TCRBJ01-02*01	Treg	pLN
6193	ATCCAGCGCACAGAGCAGGGGGACTCGGCCATGTATCTCTGTGCCAGCAGCCCTGGGACAGGGTACGATACGCAGTATTTTGGCCCA	CASSPGTGYDTQYF	9	0.00064006	42	TCRBV07-09	TCRBD01-01*01	TCRBJ02-03*01	Treg	pLN
6193	TCGGCCCAAAAGAACCCGACAGCTTTCTATCTCTGTGCCAGTAGTCCAGGGACAGGGACGGGCAATCAGCCCCAGCATTTTGGTGAT	CASSPGTGTGNQPQHF	9	0.00064006	48	TCRBV19-01	TCRBD01-01*01	TCRBJ01-05*01	Treg	pLN
6193	ATCCAGCGCACAGAGCAGGGGGACTCGGCCATGTATCTCTGTGCCAGCAGCCCCGGGACGTACAACAATGAGCAGTTCTTCGGGCCA	CASSPGTYNNEQFF	9	0.00064006	42	TCRBV07-09	unresolved	TCRBJ02-01*01	Treg	pLN
6193	ATCCAGCGCACAGAGCGGGGGGACTCAGCCGTGTATCTCTGTGCCAGCAGCCCCGGGACAGGTTTTACTGAAGCTTTCTTTGGACAA	CASSPGTGFTEAFF	9	0.00064006	42	TCRBV07-03*01	TCRBD01-01*01	TCRBJ01-01*01	Treg	pLN
6193	TTGTTGCTGGGGGACTCGGCCCTCTATCTCTGTGCCAGCAGCCCTGGGACAGGCTGGATATATAATTCACCCCTCCACTTTGGGAAC	CASSPGTGWIYNSPLHF	9	0.00064006	51	TCRBV05-06*01	TCRBD01-01*01	TCRBJ01-06*01	Treg	pLN
6193	ACCTTGGAGCTGGGGGACTCGGCCCTTTATCTTTGCGCCAGCAGCCCAGGTACCGACCAGTACCAAGAGACCCAGTACTTCGGGCCA	CASSPGTDQYQETQYF	9	0.00064006	48	TCRBV05-01*01	TCRBD01-01*01	TCRBJ02-05*01	Treg	pLN
6193	AGGCTGGAGTCGGCTGCTCCCTCCCAGACATCTGTGTACTTCTGTGCCAGCAGCCCCGGGACCCAAGAGACCCAGTACTTCGGGCCA	CASSPGTQETQYF	9	0.00064006	39	TCRBV06-01*01	unresolved	TCRBJ02-05*01	Treg	pLN
6193	TCCACAAAGCTGGAGGACTCAGCCATGTACTTCTGTGCCAGCAGTCCTGGGACTAGCGGGATCCAAGAGACCCAGTACTTCGGGCCA	CASSPGTSGIQETQYF	9	0.00064006	48	TCRBV02-01*01	TCRBD02-01*02	TCRBJ02-05*01	Treg	pLN
6193	CTGAGCTCTCTGGAGCTGGGGGACTCAGCTTTGTATTTCTGTGCCAGCAGCCCCGGGACTAGCGGGACCTCACAGTACTTCGGCGCC	CASSPGTSGTSQYF	9	0.00064006	42	TCRBV09-01	TCRBD02-01*02	TCRBJ02-04*01	Treg	pLN
6193	GCCTTGGAGCTGGACGACTCGGCCCTGTATCTCTGTGCCAGCAGCCCCGGGACTAGCGGGAGAACAGATACGCAGTATTTTGGCCCA	CASSPGTSGRTDTQYF	9	0.00064006	48	TCRBV05-04*01	TCRBD02-01*02	TCRBJ02-03*01	Treg	pLN
6193	CAGCAGGTAGTGCGAGGAGATTCGGCAGCTTATTTCTGTGCCAGCTCACCAGGGACAGGGTTTCGAGAGACCCAGTACTTCGGGCCA	CASSPGTGFRETQYF	9	0.00064006	45	TCRBV18-01*01	TCRBD01-01*01	TCRBJ02-05*01	Treg	pLN
6193	CGGTCCACAAAGCTGGAGGACTCAGCCATGTACTTCTGTGCCAGCAGTCCCGGGACAGGGGCGGGTGAAAAACTGTTTTTTGGCAGT	CASSPGTGAGEKLFF	9	0.00064006	45	TCRBV02-01*01	TCRBD01-01*01	TCRBJ01-04*01	Treg	pLN
6193	ATCCAGCAGGTAGTGCGAGGAGATTCGGCAGCTTATTTCTGTGCCAGCTCACCAGGGACAGAGAACACTGAAGCTTTCTTTGGACAA	CASSPGTENTEAFF	9	0.00064006	42	TCRBV18-01*01	TCRBD01-01*01	TCRBJ01-01*01	Treg	pLN
6193	AACGCCTTGTTGCTGGGGGACTCGGCCCTGTATCTCTGTGCCAGCAGCCCCGGGACAGGGGGCTACAATGAGCAGTTCTTCGGGCCA	CASSPGTGGYNEQFF	9	0.00064006	45	TCRBV05-05*01	TCRBD01-01*01	TCRBJ02-01*01	Treg	pLN
6193	TCGGCCCAAAAGAACCCGACAGCTTTCTATCTCTGTGCCAGTAGTCCCGGGACAGGGTCGTCCGGAAACACCATATATTTTGGAGAG	CASSPGTGSSGNTIYF	25	0.00063436	48	TCRBV19-01	TCRBD01-01*01	TCRBJ01-03*01	Tconv	pLN
6193	ATCCAGCGCACACAGCAGGAGGACTCGGCCGTGTATCTCTGTGCCAGCAGCCCTGGGACATGGGCCTACGAGCAGTACTTCGGGCCG	CASSPGTWAYEQYF	25	0.00063436	42	TCRBV07-02*01	TCRBD01-01*01	TCRBJ02-07*01	Tconv	pLN
6193	GTGACATCGGCCCAAAAGAACCCGACAGCTTTCTATCTCTGTGCCAGTAGTCCCGGGACAGGGGACTATGGCTACACCTTCGGTTCG	CASSPGTGDYGYTF	25	0.00063436	42	TCRBV19-01	TCRBD01-01*01	TCRBJ01-02*01	Tconv	pLN
6193	TCGGCTGCTCCCTCCCAGACATCTGTGTACTTCTGTGCCAGCAGCCCCGGGACAGGGGCCATGGACGGAAAACTGTTTTTTGGCAGT	CASSPGTGAMDGKLFF	25	0.00063436	48	TCRBV06	TCRBD01-01*01	TCRBJ01-04*01	Tconv	pLN
6193	ATCCAGCAGGTAGTGCGAGGAGATTCGGCAGCTTATTTCTGTGCCAGCTCACCAGGGACGGGGAACACTGAAGCTTTCTTTGGACAA	CASSPGTGNTEAFF	25	0.00063436	42	TCRBV18-01*01	unresolved	TCRBJ01-01*01	Tconv	pLN
6193	AGGCTGCTGTCGGCTGCTCCCTCCCAGACATCTGTGTACTTCTGTGCCAGCAGTCCCGGGACTTCATCCCGCTACACCTTCGGTTCG	CASSPGTSSRYTF	25	0.00063436	39	TCRBV06-05*01	TCRBD02-01	TCRBJ01-02*01	Tconv	pLN
6193	CAGCGCACAGAGCGGGGGGACTCAGCCGTGTATCTCTGTGCCAGCAGCCCTGGGACTAGCGGGAGGGGTGAGCAGTTCTTCGGGCCA	CASSPGTSGRGEQFF	25	0.00063436	45	TCRBV07-03*01	TCRBD02-01*02	TCRBJ02-01*01	Tconv	pLN
6193	CTGCTGTCGGCTGCTCCCTCCCAGACATCTGTGTACTTCTGTGCCAGCAGTCCCGGGACAGGGGTATACGAGCAGTACTTCGGGCCG	CASSPGTGVYEQYF	25	0.00063436	42	TCRBV06-05*01	TCRBD01-01*01	TCRBJ02-07*01	Tconv	pLN
6193	TCGGCTGCTCCCTCCCAAACATCTGTGTACTTCTGTGCCAGCAGTCCCGGGACAGGGGGCGCGACCTACGAGCAGTACTTCGGGCCG	CASSPGTGGATYEQYF	24	0.00060899	48	TCRBV06	TCRBD01-01*01	TCRBJ02-07*01	Tconv	pLN
6193	CAGCCTGCAGAACTGGAGGATTCTGGAGTTTATTTCTGTGCCAGCAGCCCCGGGACAGGGTTTTCACATGGCTACACCTTCGGTTCG	CASSPGTGFSHGYTF	24	0.00060899	45	TCRBV14-01*01	TCRBD01-01*01	TCRBJ01-02*01	Tconv	pLN
6193	ATCCAGCAGGTAGTGCGAGGAGATTCGGCAGCTTATTTCTGTGCCAGCTCCCCCGGGACCTCAAACTATGGCTACACCTTCGGTTCG	CASSPGTSNYGYTF	24	0.00060899	42	TCRBV18-01*01	unresolved	TCRBJ01-02*01	Tconv	pLN
6193	CAGCAGGTAGTGCGAGGAGATTCGGCAGCTTATTTCTGTGCCAGCTCACCCGGGACAGGGGGGAACAATGAGCAGTTCTTCGGGCCA	CASSPGTGGNNEQFF	24	0.00060899	45	TCRBV18-01*01	TCRBD01-01*01	TCRBJ02-01*01	Tconv	pLN
6193	ACCTTGGAGCTGGGGGACTCGGCCCTTTATCTTTGCGCCAGCAGCCCAGGGACTAGCGGTGCGACAGATACGCAGTATTTTGGCCCA	CASSPGTSGATDTQYF	24	0.00060899	48	TCRBV05-01*01	TCRBD02-01	TCRBJ02-03*01	Tconv	pLN
6193	CTTCACATCAATTCCCTGGAGCTTGGTGACTCTGCTGTGTATTTCTGTGCCAGCAGCCCCGGGACATCCGAAGCTTTCTTTGGACAA	CASSPGTSEAFF	24	0.00060899	36	TCRBV03	TCRBD01-01*01	TCRBJ01-01*01	Tconv	pLN
6193	GTGAGCACCTTGGAGCTGGGGGACTCGGCCCTTTATCTTTGCGCCAGCAGCCCCGGGACAGTCTCGTATGGCTACACCTTCGGTTCG	CASSPGTVSYGYTF	24	0.00060899	42	TCRBV05-01*01	TCRBD01-01*01	TCRBJ01-02*01	Tconv	pLN
6193	CGCACAGAGCAGGGGGACTCGGCCATGTATCTCTGTGCCAGCAGCCCCGGGACTAGCGGCGTTGGAGATGAGCAGTTCTTCGGGCCA	CASSPGTSGVGDEQFF	24	0.00060899	48	TCRBV07-09	TCRBD02-01	TCRBJ02-01*01	Tconv	pLN
6193	ATCAATTCCCTGGAGCTTGGTGACTCTGCTGTGTATTTCTGTGCCAGCAGCCCCGGGACACTCTATCAGCCCCAGCATTTTGGTGAT	CASSPGTLYQPQHF	24	0.00060899	42	TCRBV03	TCRBD01-01*01	TCRBJ01-05*01	Tconv	pLN
6193	AATTCCCTGGAGCTTGGTGACTCTGCTGTGTATTTCTGTGCCAGCAGCCCAGGGACCGTGAGGACCTACGAGCAGTACTTCGGGCCG	CASSPGTVRTYEQYF	24	0.00060899	45	TCRBV03	unresolved	TCRBJ02-07*01	Tconv	pLN
6193	ATCCTGGAGTCGCCCAGCCCCAACCAGACCTCTCTGTACTTCTGTGCCAGCAGTCCCGGGACAGTCGATGAAGCTTTCTTTGGACAA	CASSPGTVDEAFF	2	0.00060617	39	TCRBV27-01*01	TCRBD01-01*01	TCRBJ01-01*01	CD8+	pLN
6193	GAGTCGCCCAGCCCCAACCAGACCTCTCTGTACTTCTGTGCCAGCAGTCCAGGGACTACCGTAGTTTACGAGCAGTACTTCGGGCCG	CASSPGTTVVYEQYF	2	0.00060617	45	TCRBV27-01*01	TCRBD02-01	TCRBJ02-07*01	CD8+	pLN
6193	CTGGAGTCGCCCAGCCCCAACCAGACCTCTCTGTACCTCTGTGCCAGCAGCCCTGGGACAGTGAATCAGCCCCAGCATTTTGGTGAT	CASSPGTVNQPQHF	2	0.00060617	42	TCRBV27-01*01	TCRBD01-01*01	TCRBJ01-05*01	CD8+	pLN
6193	CTGGAGTCCGCCAGCACCAACCAGACATCTATGTACCTCTGTGCCAGCAGTCCCGGGACTGGGGAATACGAGCAGTACTTCGGGCCG	CASSPGTGEYEQYF	2	0.00060617	42	TCRBV28-01*01	TCRBD02-01	TCRBJ02-07*01	CD8+	pLN
6193	AAGATCCAGCCTGCAGAGCTTGGGGACTCGGCCGTGTATCTCTGTGCCAGCAGCCCTGGGACCAACAATGAGCAGTTCTTCGGGCCA	CASSPGTNNEQFF	2	0.00060617	39	TCRBV11-03*01	unresolved	TCRBJ02-01*01	CD8+	pLN
6193	TCCACAAAGCTGGAGGACTCAGCCATGTACTTCTGTGCCAGTAGCCCCGGGACACTCATGAGCAACACTGAAGCTTTCTTTGGACAA	CASSPGTLMSNTEAFF	2	0.00060617	48	TCRBV02-01*01	TCRBD01-01*01	TCRBJ01-01*01	CD8+	pLN
6193	GAGTCGGCTGCTCCCTCCCAGACATCTGTGTACTTCTGTGCCAGCAGCCCCGGGACTAGCAGGGTGGACGAGCAGTACTTCGGGCCG	CASSPGTSRVDEQYF	2	0.00060617	45	TCRBV06-01*01	TCRBD02-01	TCRBJ02-07*01	CD8+	pLN
6193	CAGCGCACAGAGCAGCGGGACTCGGCCATGTATCGCTGTGCCAGCAGCCCTGGGACTAGCGGGGCAGAGACCCAGTACTTCGGGCCA	CASSPGTSGAETQYF	2	0.00060617	45	TCRBV07-06*01	TCRBD02-01*01	TCRBJ02-05*01	CD8+	pLN
6193	TCTCTGGAGCTGGGGGACTCAGCTTTGTATTTCTGTGCCAGCAGCCCTGGGACGAAGACATACACAGATACGCAGTATTTTGGCCCA	CASSPGTKTYTDTQYF	2	0.00060617	48	TCRBV09-01	unresolved	TCRBJ02-03*01	CD8+	pLN
6193	AATTCCCTGGAGCTTGGTGACTCTGCTGTGTATTTCTGTGCCAGCAGCCCTGGAACCTCTGGGGCCAACGTCCTGACTTTCGGGGCC	CASSPGTSGANVLTF	23	0.00058361	45	TCRBV03	unresolved	TCRBJ02-06*01	Tconv	pLN
6193	GTGAGCACCTTGGAGCTGGGGGACTCGGCCCTTTATCTTTGCGCCAGCAGCCCGGGGACTGAGAACACTGAAGCTTTCTTTGGACAA	CASSPGTENTEAFF	23	0.00058361	42	TCRBV05-01*01	TCRBD02-01	TCRBJ01-01*01	Tconv	pLN
6193	GTGAGCACCTTGGAGCTGGGGGACTCGGCCCTTTATCTTTGCGCCAGCAGCCCGGGCACAGGGGAGGGTGGCTACACCTTCGGTTCG	CASSPGTGEGGYTF	23	0.00058361	42	TCRBV05-01*01	unresolved	TCRBJ01-02*01	Tconv	pLN
6193	AGCACCTTGGAGCTGGGGGACTCGGCCCTTTATCTTTGCGCCAGCAGCCCCGGGACAGGGGACTACAATGAGCAGTTCTTCGGGCCA	CASSPGTGDYNEQFF	23	0.00058361	45	TCRBV05-01*01	TCRBD01-01*01	TCRBJ02-01*01	Tconv	pLN
6193	TTGGAGCTGGGGGACTCGGCCCTTTATCTTTGCGCCAGCAGCCCGGGGACTAGCGGGGGGGCCGAAGATGAGCAGTTCTTCGGGCCA	CASSPGTSGGAEDEQFF	23	0.00058361	51	TCRBV05-01*01	TCRBD02-01*01	TCRBJ02-01*01	Tconv	pLN
6193	CAGCAGGTAGTGCGAGGAGATTCGGCAGCTTATTTCTGTGCCAGCTCACCCGGGACAGGGGTAACAGATACGCAGTATTTTGGCCCA	CASSPGTGVTDTQYF	23	0.00058361	45	TCRBV18-01*01	TCRBD01-01*01	TCRBJ02-03*01	Tconv	pLN
6193	CTGGAGTCTGCTGCCTCCTCCCAGACATCTGTATATTTCTGCGCCAGCAGCCCCGGGACAGGGGTTGAAAAACTGTTTTTTGGCAGT	CASSPGTGVEKLFF	23	0.00058361	42	TCRBV10-01	TCRBD01-01*01	TCRBJ01-04*01	Tconv	pLN
6193	AAGCTTGAGGATTCAGCAGTGTATTTTTGTGCCAGCAGCCCCGGGACAGGGGGTAGTCGGAGCACAGATACGCAGTATTTTGGCCCA	CASSPGTGGSRSTDTQYF	23	0.00058361	54	TCRBV16-01	TCRBD01-01*01	TCRBJ02-03*01	Tconv	pLN
6193	CAGCCTGCAGAACTGGAGGATTCTGGAGTTTATTTCTGTGCCAGCAGCCCAGGGACAGGGGCTAGGTCACCCCTCCACTTTGGGAAC	CASSPGTGARSPLHF	23	0.00058361	45	TCRBV14-01*01	TCRBD01-01*01	TCRBJ01-06*01	Tconv	pLN
6193	ACCTTGGAGCTGGGGGACTCGGCCCTTTATCTTTGCGCCAGCAGCCCCGGGACTAGCGGGAGTTTCGGGGAGCTGTTTTTTGGAGAA	CASSPGTSGSFGELFF	23	0.00058361	48	TCRBV05-01*01	TCRBD02-01*02	TCRBJ02-02*01	Tconv	pLN
6193	CAGCAGGTAGTGCGAGGAGATTCGGCAGCTTATTTCTGTGCCAGCTCACCCGGGACCAGCATCTCCTACGAGCAGTACTTCGGGCCG	CASSPGTSISYEQYF	8	0.00056894	45	TCRBV18-01*01	unresolved	TCRBJ02-07*01	Treg	pLN
6193	CCTGCAAAGCTTGAGGACTCGGCCGTGTATCTCTGTGCCAGCAGCCCGGGGACTAGCGGTTTGGGTAGAACGCAGTATTTTGGCCCA	CASSPGTSGLGRTQYF	8	0.00056894	48	TCRBV11-02*02	TCRBD02-01	TCRBJ02-03*01	Treg	pLN
6193	CGCACACAGCAGGAGGACTCGGCCGTGTATCTCTGTGCCAGCAGCCCAGGGACAGGCCGCGGCTATCAGCCCCAGCATTTTGGTGAT	CASSPGTGRGYQPQHF	8	0.00056894	48	TCRBV07-02*01	TCRBD01-01*01	TCRBJ01-05*01	Treg	pLN
6193	CAGGTAGTGCGAGGAGATTCGGCAGCTTATTTCTGTGCCAGCTCACCCGGGACAGGGGGTCTTGCACAGCCCCAGCATTTTGGTGAT	CASSPGTGGLAQPQHF	8	0.00056894	48	TCRBV18-01*01	TCRBD01-01*01	TCRBJ01-05*01	Treg	pLN
6193	GGGGACTCGGCCATGTATCTCTGTGCCAGCAGCCCTGGGACTAGCGCACTAACTAAGCCCAGCACAGATACGCAGTATTTTGGCCCA	CASSPGTSALTKPSTDTQYF	8	0.00056894	60	unresolved	TCRBD02-01	TCRBJ02-03*01	Treg	pLN
6193	ATGAATGTGAGCACCTTGGAGCTGGGGGACTCGGCCCTTTATCTTTGCGCCAGCAGCCCAGGGACGGGTGAAGCTTTCTTTGGACAA	CASSPGTGEAFF	8	0.00056894	36	TCRBV05-01*01	unresolved	TCRBJ01-01*01	Treg	pLN
6193	ACATCGGCCCAAAAGAACCCGACAGCTTTCTATCTCTGTGCCAGTAGTCCTGGGACAGGAGGAATAGAAAAACTGTTTTTTGGCAGT	CASSPGTGGIEKLFF	8	0.00056894	45	TCRBV19-01	TCRBD01-01*01	TCRBJ01-04*01	Treg	pLN
6193	ATCCAGCAGGTAGTGCGAGGAGATTCGGCAGCTTATTTCTGTGCCAGCTCACCTGGGACAGGGGACTACGAGCAGTACTTCGGGCCG	CASSPGTGDYEQYF	8	0.00056894	42	TCRBV18-01*01	TCRBD01-01*01	TCRBJ02-07*01	Treg	pLN
6193	ACAGAGCAGGGGGACTCGGCCATGTATCTCTGTGCCAGCAGCCCGGGGACTAGCGGGGTTTACTCCTACGAGCAGTACTTCGGGCCG	CASSPGTSGVYSYEQYF	8	0.00056894	51	TCRBV07-09	TCRBD02-01*01	TCRBJ02-07*01	Treg	pLN
6193	GAGCAGCGGGACTCAGCCATGTATCGCTGTGCCAGCAGCCCCGGGACTAGCGGGGGGATTTACTACAATGAGCAGTTCTTCGGGCCA	CASSPGTSGGIYYNEQFF	8	0.00056894	54	TCRBV07-07*01	TCRBD02-01*01	TCRBJ02-01*01	Treg	pLN
6193	AAGATCCAGCCCTCAGAACCCAGGGACTCAGCTGTGTACTTCTGTGCCAGCAGTCCCGGGACAGCCGGGGAGCTGTTTTTTGGAGAA	CASSPGTAGELFF	8	0.00056894	39	TCRBV12	TCRBD01-01*01	TCRBJ02-02*01	Treg	pLN
6193	AGCACCTTGGAGCTGGGGGACTCGGCCCTTTATCTTTGCGCCAGCAGCCCTGGGACAGGGGGTAACTACGAGCAGTACTTCGGGCCG	CASSPGTGGNYEQYF	8	0.00056894	45	TCRBV05-01*01	TCRBD01-01*01	TCRBJ02-07*01	Treg	pLN
6193	AGCACCTTGGAGCTGGGGGACTCGGCCCTTTATCTTTGCGCCAGCAGCCCCGGGACAGTGCGACAAGAGACCCAGTACTTCGGGCCA	CASSPGTVRQETQYF	8	0.00056894	45	TCRBV05-01*01	TCRBD01-01*01	TCRBJ02-05*01	Treg	pLN
6193	GAGATCCAGCGCACAGAGCAGGGGGACTCGGCCATGTATCTCTGTGCCAGCAGTCCCGGGACGACTTTGGAGCAGTACTTCGGGCCG	CASSPGTTLEQYF	8	0.00056894	39	TCRBV07-09	unresolved	TCRBJ02-07*01	Treg	pLN
6193	ATCCAGCAGGTAGTGCGAGGAGATTCGGCAGCTTATTTCTGTGCCAGCTCACCAGGGACGGAAGCCTACGAGCAGTACTTCGGGCCG	CASSPGTEAYEQYF	8	0.00056894	42	TCRBV18-01*01	unresolved	TCRBJ02-07*01	Treg	pLN
6193	ACAGAGCAGGGGGACTCGGCCATGTATCTCTGTGCCAGCAGCCCAGGGACAGGGGGGACTGGGGCCAACGTCCTGACTTTCGGGGCC	CASSPGTGGTGANVLTF	8	0.00056894	51	TCRBV07-09	TCRBD01-01*01	TCRBJ02-06*01	Treg	pLN
6193	CTGGAGTCGGCTGCTCCCTCCCAGACATCTGTGTACTTCTGTGCCAGCAGCCCCGGGACAGGGGTCTACGAGCAGTACTTCGGGCCG	CASSPGTGVYEQYF	8	0.00056894	42	TCRBV06-01*01	TCRBD01-01*01	TCRBJ02-07*01	Treg	pLN
6193	ATCCAGCAGGTAGTGCGAGGAGATTCGGCAGCTTATTTCTGTGCCAGCTCCCCCGGGACAGGGGCCTACGAGCAGTACTTCGGGCCG	CASSPGTGAYEQYF	22	0.00055824	42	TCRBV18-01*01	TCRBD01-01*01	TCRBJ02-07*01	Tconv	pLN
6193	CAGCGCACAGAGCAGCGGGACTCAGCCATGTATCGCTGTGCCAGCAGCCCCGGGACTACCACCCAAGAGACCCAGTACTTCGGGCCA	CASSPGTTTQETQYF	22	0.00055824	45	TCRBV07-07*01	TCRBD02-01	TCRBJ02-05*01	Tconv	pLN
6193	CAGCAGGTAGTGCGAGGAGATTCGGCAGCTTATTTCTGTGCCAGCTCACCAGGGACCGCAAATACCGGTGGCTACACCTTCGGTTCG	CASSPGTANTGGYTF	22	0.00055824	45	TCRBV18-01*01	unresolved	TCRBJ01-02*01	Tconv	pLN
6193	GAGTCGCCCAGCCCCAACCAGACCTCTCTGTACTTCTGTGCCAGCAGTCCCGGGACAGGGGGCTTCTACGAGCAGTACTTCGGGCCG	CASSPGTGGFYEQYF	22	0.00055824	45	TCRBV27-01*01	TCRBD01-01*01	TCRBJ02-07*01	Tconv	pLN
6193	AATGTGAGCACCTTGGAGCTGGGGGACTCGGCCCTTTATCTTTGCGCCAGCAGCCCCGGGACAGTCTACGAGCAGTACTTCGGGCCG	CASSPGTVYEQYF	22	0.00055824	39	TCRBV05-01*01	TCRBD01-01*01	TCRBJ02-07*01	Tconv	pLN
6193	ATCCAGCAGGTAGTGCGAGGAGATTCGGCAGCTTATTTCTGTGCCAGCTCACCGGGGACGGCAAACTATGGCTACACCTTCGGTTCG	CASSPGTANYGYTF	22	0.00055824	42	TCRBV18-01*01	unresolved	TCRBJ01-02*01	Tconv	pLN
6193	AGCACCTTGGAGCTGGGGGACTCGGCCCTTTATCTTTGCGCCAGCAGCCCCGGGACGGACCCTGGAAACACCATATATTTTGGAGAG	CASSPGTDPGNTIYF	22	0.00055824	45	TCRBV05-01*01	unresolved	TCRBJ01-03*01	Tconv	pLN
6193	AAGATCCAGCCCTCAGAACCCAGGGACTCAGCTGTGTACTTCTGTGCCAGCAGCCCCGGGACAGGGGGCCGACCGTTCTTCGGGCCA	CASSPGTGGRPFF	22	0.00055824	39	TCRBV12	TCRBD01-01*01	TCRBJ02-01*01	Tconv	pLN
6193	ATCAATTCCCTGGAGCTTGGTGACTCTGCTGTGTATTTCTGTGCCAGCAGCCCAGGGACACCGATGAATGAGCAGTTCTTCGGGCCA	CASSPGTPMNEQFF	22	0.00055824	42	TCRBV03	TCRBD01-01*01	TCRBJ02-01*01	Tconv	pLN
6193	CGCACAGAGCAGGGGGACTCGGCCATGTATCTCTGTGCCAGCAGCCCAGGGACTAGCGGGAGCACAGATACGCAGTATTTTGGCCCA	CASSPGTSGSTDTQYF	22	0.00055824	48	TCRBV07-09	TCRBD02-01	TCRBJ02-03*01	Tconv	pLN
6193	CAGGTAGTGCGAGGAGATTCGGCAGCTTATTTCTGTGCCAGCTCACCGGGGACAGGGATGGCCAAAAACATTCAGTACTTCGGCGCC	CASSPGTGMAKNIQYF	22	0.00055824	48	TCRBV18-01*01	TCRBD01-01*01	TCRBJ02-04*01	Tconv	pLN
6193	CAGCAGGTAGTGCGAGGAGATTCGGCAGCTTATTTCTGTGCCAGCTCACCCGGGACAGGGGGAAACTACGAGCAGTACTTCGGGCCG	CASSPGTGGNYEQYF	22	0.00055824	45	TCRBV18-01*01	TCRBD01-01*01	TCRBJ02-07*01	Tconv	pLN
6193	CAGCAGGTAGTGCGAGGAGATTCGGCAGCTTATTTCTGTGCCAGCTCACCGGGGACAGGGGTAGCAGATACGCAGTATTTTGGCCCA	CASSPGTGVADTQYF	22	0.00055824	45	TCRBV18-01*01	TCRBD01-01*01	TCRBJ02-03*01	Tconv	pLN
6193	GTGAGCACCTTGGAGCTGGGGGACTCGGCCCTTTATCTTTGCGCCAGCAGCCCAGGGACAGCCCAAGAGACCCAGTACTTCGGGCCA	CASSPGTAQETQYF	22	0.00055824	42	TCRBV05-01*01	TCRBD01-01*01	TCRBJ02-05*01	Tconv	pLN
6193	GAACCCAGGGACTCAGCTGTGTACTTCTGTGCCAGCAGCCCCGGGACTAGCGGGAGGGAGAGGCGAGAGACCCAGTACTTCGGGCCA	CASSPGTSGRERRETQYF	22	0.00055824	54	TCRBV12	TCRBD02-01*02	TCRBJ02-05*01	Tconv	pLN
6193	GCTCCCTCCCAGACATCTGTGTACTTCTGTGCCAGCAGTCCCGGGACAGGGAGGTTAAGGTCTGGAAACACCATATATTTTGGAGAG	CASSPGTGRLRSGNTIYF	22	0.00055824	54	TCRBV06	TCRBD01-01*01	TCRBJ01-03*01	Tconv	pLN
6193	GTGAGCACCTTGGAGCTGGGGGACTCGGCCCTTTATCTTTGCGCCAGCAGCCCGGGAACACTAACGAATGAGCAGTTCTTCGGGCCA	CASSPGTLTNEQFF	21	0.00053286	42	TCRBV05-01*01	TCRBD02-01*02	TCRBJ02-01*01	Tconv	pLN
6193	GAGCTTGGTGACTCTGCTGTGTATTTCTGTGCCAGCAGTCCCGGGACTAGCGGGGGGACGAACACCGGGGAGCTGTTTTTTGGAGAA	CASSPGTSGGTNTGELFF	21	0.00053286	54	TCRBV03	TCRBD02-01*01	TCRBJ02-02*01	Tconv	pLN
6193	CAGCCCTCAGAACCCAGGGACTCAGCTGTGTACTTCTGTGCCAGCAGCCCCGGGACAGGGGTGCAAGAGACCCAGTACTTCGGGCCA	CASSPGTGVQETQYF	21	0.00053286	45	TCRBV12	TCRBD01-01*01	TCRBJ02-05*01	Tconv	pLN
6193	ACACAGCAGGAGGACTCGGCCGTGTATCTCTGTGCCAGCAGCCCTGGGACTAGCGGGAGGGTGGACGGGGAGCTGTTTTTTGGAGAA	CASSPGTSGRVDGELFF	21	0.00053286	51	TCRBV07-02*01	TCRBD02-01*02	TCRBJ02-02*01	Tconv	pLN
6193	GTGAGCACCTTGGAGCTGGGGGACTCGGCCCTTTATCTTTGCGCCAGCAGCCCGGGGACAGACACAGATACGCAGTATTTTGGCCCA	CASSPGTDTDTQYF	21	0.00053286	42	TCRBV05-01*01	TCRBD01-01*01	TCRBJ02-03*01	Tconv	pLN
6193	CAGCCCTCAGAACCCAGGGACTCAGCTGTGTACTTCTGTGCCAGCAGTCCCGGGACTAGGGGAGGAGAGACCCAGTACTTCGGGCCA	CASSPGTRGGETQYF	21	0.00053286	45	TCRBV12	TCRBD02-01	TCRBJ02-05*01	Tconv	pLN
6193	CAGCAGGTAGTGCGAGGAGATTCGGCAGCTTATTTCTGTGCCAGCTCACCAGGGACAGGGGGCAATGAAAAACTGTTTTTTGGCAGT	CASSPGTGGNEKLFF	21	0.00053286	45	TCRBV18-01*01	TCRBD01-01*01	TCRBJ01-04*01	Tconv	pLN
6193	CGCACACAGCAGGAGGACTCCGCCGTGTATCTCTGTGCCAGCAGCCCAGGGACAGACCCCAGCACAGATACGCAGTATTTTGGCCCA	CASSPGTDPSTDTQYF	21	0.00053286	48	TCRBV07-08*01	TCRBD01-01*01	TCRBJ02-03*01	Tconv	pLN
6193	GTGAACGCCTTGGAGCTGGACGACTCGGCCCTGTATCTCTGTGCCAGCAGCCCCGGGACAGCCCAAGAGACCCAGTACTTCGGGCCA	CASSPGTAQETQYF	20	0.00050749	42	TCRBV05-04*01	TCRBD01-01*01	TCRBJ02-05*01	Tconv	pLN
6193	ACAGAGCAGGGGGACTCGGCCATGTATCTCTGTGCCAGCAGCCCCGGGACAGGGGGCGGTTCTAATGAAAAACTGTTTTTTGGCAGT	CASSPGTGGGSNEKLFF	20	0.00050749	51	TCRBV07-09	TCRBD01-01*01	TCRBJ01-04*01	Tconv	pLN
6193	AGGATCCAGCAGGTAGTGCGAGGAGATTCGGCAGCTTATTTCTGTGCCAGCTCACCAGGGACGGATCAGCCCCAGCATTTTGGTGAT	CASSPGTDQPQHF	20	0.00050749	39	TCRBV18-01*01	unresolved	TCRBJ01-05*01	Tconv	pLN
6193	AGCCCCAACCAGACCTCTCTGTACTTCTGTGCCAGCAGTCCCGGGACAGGCCAACTTGCAACTAATGAAAAACTGTTTTTTGGCAGT	CASSPGTGQLATNEKLFF	20	0.00050749	54	TCRBV27-01*01	TCRBD01-01*01	TCRBJ01-04*01	Tconv	pLN
6193	CTGGAGTCGGCTGCTCCCTCCCAGACATCTGTGTACTTCTGTGCCAGCAGTCCCGGGACTAACACAGATACGCAGTATTTTGGCCCA	CASSPGTNTDTQYF	20	0.00050749	42	TCRBV06-01*01	TCRBD02-01	TCRBJ02-03*01	Tconv	pLN
6193	GCTGCTCCCTCCCAGACATCTGTGTACTTCTGTGCCAGCAGCCCCGGGACAGGGATAAGGAAGAATCAGCCCCAGCATTTTGGTGAT	CASSPGTGIRKNQPQHF	20	0.00050749	51	TCRBV06	TCRBD01-01*01	TCRBJ01-05*01	Tconv	pLN
6193	AGGATCCAGCAGGTAGTGCGAGGAGATTCGGCAGCTTATTTCTGTGCCAGCTCACCTGGGACTACCTACGAGCAGTACTTCGGGCCG	CASSPGTTYEQYF	20	0.00050749	39	TCRBV18-01*01	TCRBD02-01	TCRBJ02-07*01	Tconv	pLN
6193	GAGTCGCCCAGCCCCAACCAGACCTCTCTGTACTTCTGTGCCAGCAGTCCTGGAACCGGGGCCCTTTTTACGCAGTATTTTGGCCCA	CASSPGTGALFTQYF	20	0.00050749	45	TCRBV27-01*01	unresolved	TCRBJ02-03*01	Tconv	pLN
6193	GTGAGCACCTTGGAGCTGGGGGACTCGGCCCTTTATCTTTGCGCCAGCAGCCCGGGGACAGCACAAGAGACCCAGTACTTCGGGCCA	CASSPGTAQETQYF	20	0.00050749	42	TCRBV05-01*01	TCRBD01-01*01	TCRBJ02-05*01	Tconv	pLN
6193	CTGAGCTCTCTGGAGCTGGGGGACTCAGCTTTGTATTTCTGTGCCAGCAGCCCCGGGACAGTCTCCTACGAGCAGTACTTCGGGCCG	CASSPGTVSYEQYF	20	0.00050749	42	TCRBV09-01	TCRBD01-01*01	TCRBJ02-07*01	Tconv	pLN
6193	ATCCAGCGCACACAGCAGGAGGACTCGGCCGTGTATCTCTGTGCCAGCAGCCCGGGGACTAGCGGGAACGAGCAGTACTTCGGGCCG	CASSPGTSGNEQYF	20	0.00050749	42	TCRBV07-02*01	TCRBD02-01*02	TCRBJ02-07*01	Tconv	pLN
6193	ATCCAGCGCACACAGCAGGAGGACTCGGCCGTGTATCTCTGTGCCAGCAGCCCCGGGACAGGGGCTCGTGGCTACACCTTCGGTTCG	CASSPGTGARGYTF	20	0.00050749	42	TCRBV07-02*01	TCRBD01-01*01	TCRBJ01-02*01	Tconv	pLN
6193	ATCAATTCCCTGGAGCTTGGTGACTCTGCTGTGTATTTCTGTGCCAGCAGCCCCGGGACTAGCGGTGGTGAGCAGTTCTTCGGGCCA	CASSPGTSGGEQFF	20	0.00050749	42	TCRBV03	TCRBD02-01	TCRBJ02-01*01	Tconv	pLN
6193	ATTCAGCGCACAGAGCAGCGGGACTCAGCCATGTATCGCTGTGCTAGCAGCCCCGGGACTAGCGGGAGGTCGCAGTTCTTCGGGCCA	CASSPGTSGRSQFF	20	0.00050749	42	TCRBV07-07*01	TCRBD02-01*02	TCRBJ02-01*01	Tconv	pLN
6193	ACCTTGGAGCTGGGGGACTCGGCCCTTTATCTTTGCGCCAGCAGCCCCGGGACTAGCGGGAGAACCGGGGAGCTGTTTTTTGGAGAA	CASSPGTSGRTGELFF	20	0.00050749	48	TCRBV05-01*01	TCRBD02-01*02	TCRBJ02-02*01	Tconv	pLN
6193	GCCTTGGAGCTGGACGACTCGGCCCTGTATCTCTGTGCCAGCAGCCCTGGGACTAGCGGGGGGGATGAGACCCAGTACTTCGGGCCA	CASSPGTSGGDETQYF	7	0.00049783	48	TCRBV05-04*01	TCRBD02-01*01	TCRBJ02-05*01	Treg	pLN
6193	GCTGCTCCCTCCCAGACATCTGTGTACTTCTGTGCCAGCAGTCCCGGGACAGGGTTCCAGACCCAAGAGACCCAGTACTTCGGGCCA	CASSPGTGFQTQETQYF	7	0.00049783	51	TCRBV06	TCRBD01-01*01	TCRBJ02-05*01	Treg	pLN
6193	CAGCGCACACAGCAGGAGGACTCGGCCGTGTATCTCTGTGCCAGCAGCCCCGGGACTAGTTTTACCAATGAGCAGTTCTTCGGGCCA	CASSPGTSFTNEQFF	7	0.00049783	45	TCRBV07-02*01	TCRBD02-01	TCRBJ02-01*01	Treg	pLN
6193	TCCCTGGAGCTTGGTGACTCTGCTGTGTATTTCTGTGCCAGCAGCCCAGGGACAGGCATTTACACAGATACGCAGTATTTTGGCCCA	CASSPGTGIYTDTQYF	7	0.00049783	48	TCRBV03	TCRBD01-01*01	TCRBJ02-03*01	Treg	pLN
6193	ATCCGGTCCACAAAGCTGGAGGACTCAGCCATGTACTTCTGTGCCAGCAGCCCCGGGACAGAGTACTATGGCTACACCTTCGGTTCG	CASSPGTEYYGYTF	7	0.00049783	42	TCRBV02-01*01	TCRBD01-01*01	TCRBJ01-02*01	Treg	pLN
6193	CTGGAGTCCGCCAGCACCAACCAGACATCTATGTACCTCTGTGCCAGCAGTCCTGGGACTGCCTACAATGAGCAGTTCTTCGGGCCA	CASSPGTAYNEQFF	7	0.00049783	42	TCRBV28-01*01	TCRBD02-01	TCRBJ02-01*01	Treg	pLN
6193	TCCACAAAGCTGGAGGACTCAGCCATGTACTTCTGTGCCAGCAGTCCCGGGACTAGCGGATTCCAAGAGACCCAGTACTTCGGGCCA	CASSPGTSGFQETQYF	7	0.00049783	48	TCRBV02-01*01	TCRBD02-01	TCRBJ02-05*01	Treg	pLN
6193	ACATCGGCCCAAAAGAACCCGACAGCTTTCTATCTCTGTGCCAGTAGTCCCGGGACAGGTGAAGGAGATACGCAGTATTTTGGCCCA	CASSPGTGEGDTQYF	7	0.00049783	45	TCRBV19-01	TCRBD01-01*01	TCRBJ02-03*01	Treg	pLN
6193	ACCTTGGAGCTGGGGGACTCGGCCCTTTATCTTTGCGCCAGCAGCCCAGGCACAGGGTTTACCATGGGCGGCTACACCTTCGGTTCG	CASSPGTGFTMGGYTF	7	0.00049783	48	TCRBV05-01*01	TCRBD01-01*01	TCRBJ01-02*01	Treg	pLN
6193	ATCCAGCAGGTAGTGCGAGGAGATTCGGCAGCTTATTTCTGTGCCAGCTCACCAGGGACTAACACAGATACGCAGTATTTTGGCCCA	CASSPGTNTDTQYF	7	0.00049783	42	TCRBV18-01*01	TCRBD02-01	TCRBJ02-03*01	Treg	pLN
6193	AAGATCCAGCCCTCAGAACCCAGGGACTCAGCTGTGTACTTCTGTGCCAGCAGTCCAGGGACTAGCTCCTCCCAGTACTTCGGGCCG	CASSPGTSSSQYF	7	0.00049783	39	TCRBV12	TCRBD02-01	TCRBJ02-07*01	Treg	pLN
6193	CTGCTGTCGGCTGCTCCCTCCCAGACATCTGTGTACTTCTGTGCCAGCAGTCCCGGGACAGGGATCTATGGCTACACCTTCGGTTCG	CASSPGTGIYGYTF	7	0.00049783	42	TCRBV06-05*01	TCRBD01-01*01	TCRBJ01-02*01	Treg	pLN
6193	ATCCAGCAGGTAGTGCGAGGAGATTCGGCAGCTTATTTCTGTGCCAGCTCACCCGGGACAGGCGGAAACACCATATATTTTGGAGAG	CASSPGTGGNTIYF	7	0.00049783	42	TCRBV18-01*01	TCRBD01-01*01	TCRBJ01-03*01	Treg	pLN
6193	ATCCAGCAGGTAGTGCGAGGAGATTCGGCAGCTTATTTCTGTGCCAGCTCACCAGGGACAGGAGGCACTGAAGCTTTCTTTGGACAA	CASSPGTGGTEAFF	7	0.00049783	42	TCRBV18-01*01	TCRBD01-01*01	TCRBJ01-01*01	Treg	pLN
6193	AACGCCTTGGAGCTGGACGACTCGGCCCTGTATCTCTGTGCCAGCAGCCCCGGGACAGATTTTACCGGGGAGCTGTTTTTTGGAGAA	CASSPGTDFTGELFF	7	0.00049783	45	TCRBV05-04*01	TCRBD01-01*01	TCRBJ02-02*01	Treg	pLN
6193	AACGCCTTGGAGCTGGACGACTCGGCCCTGTATCTCTGTGCCAGCAGCCCGGGGACAGGGAACACCGGGGAGCTGTTTTTTGGAGAA	CASSPGTGNTGELFF	7	0.00049783	45	TCRBV05-04*01	TCRBD01-01*01	TCRBJ02-02*01	Treg	pLN
6193	CAGCGCACAGAGCAGCGGGACTCAGCCATGTATCGCTGTGCTAGCAGCCCGGGGACGGACTTTTGGTCTGAAGCTTTCTTTGGACAA	CASSPGTDFWSEAFF	7	0.00049783	45	TCRBV07-07*01	unresolved	TCRBJ01-01*01	Treg	pLN
6193	CAGCGCACAGAGCAGGGGGACTCGGCCATGTATCTCTGTGCCAGCAGCCCTGGGACTAGCGACACAGATACGCAGTATTTTGGCCCA	CASSPGTSDTDTQYF	7	0.00049783	45	TCRBV07-09	TCRBD02-01	TCRBJ02-03*01	Treg	pLN
6193	GTGAGCACCTTGGAGCTGGGGGACTCGGCCCTTTATCTTTGCGCCAGCAGCCCTGGGACAGATTTTGAAAAACTGTTTTTTGGCAGT	CASSPGTDFEKLFF	7	0.00049783	42	TCRBV05-01*01	TCRBD01-01*01	TCRBJ01-04*01	Treg	pLN
6193	ATCCAGCGCACACAGCAGGAGGACTCGGCCGTGTATCTCTGTGCCAGCAGTCCCGGGACATCAAACACTGAAGCTTTCTTTGGACAA	CASSPGTSNTEAFF	7	0.00049783	42	TCRBV07-02*01	TCRBD01-01*01	TCRBJ01-01*01	Treg	pLN
6193	CAGGTAGTGCGAGGAGATTCGGCAGCTTATTTCTGTGCCAGCTCACCCGGGACAGGGGTTGATAACTATGGCTACACCTTCGGTTCG	CASSPGTGVDNYGYTF	7	0.00049783	48	TCRBV18-01*01	TCRBD01-01*01	TCRBJ01-02*01	Treg	pLN
6193	CGCACAGAGCAGCGGGACTCGGCCATGTATCGCTGTGCCAGCAGCCCGGGTACAGGGGGGATGAACACTGAAGCTTTCTTTGGACAA	CASSPGTGGMNTEAFF	7	0.00049783	48	TCRBV07-06*01	TCRBD01-01*01	TCRBJ01-01*01	Treg	pLN
6193	TTGGCTGCTCCCTCCCAGACATCTGTGTACTTCTGTGCCAGCAGCCCCGGGACAGGGGTCTTGGATCAGCCCCAGCATTTTGGTGAT	CASSPGTGVLDQPQHF	7	0.00049783	48	TCRBV06-06	TCRBD01-01*01	TCRBJ01-05*01	Treg	pLN
6193	TCCCTGGAGCTTGGTGACTCTGCTGTGTATTTCTGTGCCAGCAGCCCAGGGACTAGCGGGAGCACAGATACGCAGTATTTTGGCCCA	CASSPGTSGSTDTQYF	19	0.00048212	48	TCRBV03	TCRBD02-01	TCRBJ02-03*01	Tconv	pLN
6193	CAGCCCTCAGAACCCAGGGACTCAGCTGTGTACTTCTGTGCCAGCAGCCCCGGGACTAGCTACTACAATGAGCAGTTCTTCGGGCCA	CASSPGTSYYNEQFF	19	0.00048212	45	TCRBV12	TCRBD02-01	TCRBJ02-01*01	Tconv	pLN
6193	AGGATCCAGCAGGTAGTGCGAGGAGATTCGGCAGCTTATTTCTGTGCCAGCTCACCGGGGACGCAGCAGCCCCAGCATTTTGGTGAT	CASSPGTQQPQHF	19	0.00048212	39	TCRBV18-01*01	unresolved	TCRBJ01-05*01	Tconv	pLN
6193	AAGATCCAGCCCTCAGAACCCAGGGACTCAGCTGTGTACTTCTGTGCCAGCAGTCCCGGGACAAACAATGAGCAGTTCTTCGGGCCA	CASSPGTNNEQFF	19	0.00048212	39	TCRBV12	TCRBD01-01*01	TCRBJ02-01*01	Tconv	pLN
6193	GAGTCCGCCAGCACCAACCAGACATCTATGTACCTCTGTGCCAGCAGCCCCGGGACAGGGGTTAACTATGGCTACACCTTCGGTTCG	CASSPGTGVNYGYTF	19	0.00048212	45	TCRBV28-01*01	TCRBD01-01*01	TCRBJ01-02*01	Tconv	pLN
6193	CAGCAGGTAGTGCGAGGAGATTCGGCAGCTTATTTCTGTGCCAGCTCACCAGGGACAGGACCGAATCAGCCCCAGCATTTTGGTGAT	CASSPGTGPNQPQHF	19	0.00048212	45	TCRBV18-01*01	TCRBD01-01*01	TCRBJ01-05*01	Tconv	pLN
6193	ATCCAGCGCACAGAGCAGGGGGACTCGGCCATGTATCTCTGTGCCAGCAGCCCAGGGACAGGGGGCTGGGGCTACACCTTCGGTTCG	CASSPGTGGWGYTF	19	0.00048212	42	TCRBV07-09	TCRBD01-01*01	TCRBJ01-02*01	Tconv	pLN
6193	TCGGCCCAAAAGAACCCGACAGCTTTCTATCTCTGTGCCAGTAGTCCTGGGACAGGGGGCGATGTCTATGGCTACACCTTCGGTTCG	CASSPGTGGDVYGYTF	19	0.00048212	48	TCRBV19-01	TCRBD01-01*01	TCRBJ01-02*01	Tconv	pLN
6193	CAGGTAGTGCGAGGAGATTCGGCAGCTTATTTCTGTGCCAGCTCACCAGGCACGGAACTCCCTAACTATGGCTACACCTTCGGTTCG	CASSPGTELPNYGYTF	19	0.00048212	48	TCRBV18-01*01	unresolved	TCRBJ01-02*01	Tconv	pLN
6193	TCTCTGGAGCTGGGGGACTCAGCTTTGTATTTCTGTGCCAGCAGCCCGGGGACAACTTCCCCGAGGGATACGCAGTATTTTGGCCCA	CASSPGTTSPRDTQYF	19	0.00048212	48	TCRBV09-01	TCRBD01-01*01	TCRBJ02-03*01	Tconv	pLN
6193	ACCTTGGAGCTGGGGGACTCGGCCCTTTATCTTTGCGCCAGCAGCCCAGGGACTAGCGGGGGGGCTTACGAGCAGTACTTCGGGCCG	CASSPGTSGGAYEQYF	19	0.00048212	48	TCRBV05-01*01	TCRBD02-01*01	TCRBJ02-07*01	Tconv	pLN
6193	GTGAGCACCTTGGAGCTGGGGGACTCGGCCCTTTATCTTTGCGCCAGCAGCCCAGGGACAGTACAAGAGACCCAGTACTTCGGGCCA	CASSPGTVQETQYF	19	0.00048212	42	TCRBV05-01*01	TCRBD01-01*01	TCRBJ02-05*01	Tconv	pLN
6193	GTGCAGCCTGCAGAACTGGAGGATTCTGGAGTTTATTTCTGTGCCAGCAGCCCCGGGACAGGGAGAAACACCATATATTTTGGAGAG	CASSPGTGRNTIYF	19	0.00048212	42	TCRBV14-01*01	TCRBD01-01*01	TCRBJ01-03*01	Tconv	pLN
6193	CAGCGCACAGAGCAGCGGGACTCGGCCATGTATCGCTGTGCCAGCAGTCCCGGGACTATACACACAGATACGCAGTATTTTGGCCCA	CASSPGTIHTDTQYF	19	0.00048212	45	TCRBV07-06*01	TCRBD02-01	TCRBJ02-03*01	Tconv	pLN
6193	AACGCCTTGTTGCTGGGGGACTCGGCCCTCTATCTCTGTGCCAGCAGCCCCGGGACGGGGGCTGCGCCAGAAGCTTTCTTTGGACAA	CASSPGTGAAPEAFF	18	0.00045674	45	TCRBV05-06*01	unresolved	TCRBJ01-01*01	Tconv	pLN
6193	TTGGCGTCTGCTGTACCCTCTCAGACATCTGTGTACTTCTGTGCCAGCAGTCCCGGGACAGCTAACTATGGCTACACCTTCGGTTCG	CASSPGTANYGYTF	18	0.00045674	42	TCRBV06-04	TCRBD01-01*01	TCRBJ01-02*01	Tconv	pLN
6193	ATGAATGTGAGCACCTTGGAGCTGGGGGACTCGGCCCTTTATCTTTGCGCCAGCAGCCCCGGGACCTCTGAAGCTTTCTTTGGACAA	CASSPGTSEAFF	18	0.00045674	36	TCRBV05-01*01	unresolved	TCRBJ01-01*01	Tconv	pLN
6193	TCCCTGGAGCTTGGTGACTCTGCTGTGTATTTCTGTGCCAGCAGCCCCGGGACTAGCGGGATCCAAGAGACCCAGTACTTCGGGCCA	CASSPGTSGIQETQYF	18	0.00045674	48	TCRBV03	TCRBD02-01*02	TCRBJ02-05*01	Tconv	pLN
6193	CAGGTAGTGCGAGGAGATTCGGCAGCTTATTTCTGTGCCAGCTCACCCGGGACAGTCGCGAACACCGGGGAGCTGTTTTTTGGAGAA	CASSPGTVANTGELFF	18	0.00045674	48	TCRBV18-01*01	TCRBD01-01*01	TCRBJ02-02*01	Tconv	pLN
6193	CCTGCAGAGCTTGGGGACTCGGCCGTGTATCTCTGTGCCAGCAGCCCCGGGACTAGCGGGGTTTACAATGAGCAGTTCTTCGGGCCA	CASSPGTSGVYNEQFF	18	0.00045674	48	TCRBV11-03*01	TCRBD02-01*01	TCRBJ02-01*01	Tconv	pLN
6193	GAGATCCAGCGCACAGAGCAGGGGGACTCGGCCATGTATCTCTGTGCCAGCAGCCCCGGGACTAGCGGAGAGCAGTTCTTCGGGCCA	CASSPGTSGEQFF	18	0.00045674	39	TCRBV07-09	TCRBD02-01	TCRBJ02-01*01	Tconv	pLN
6193	GAGCTGGACGACTCGGCCCTGTATCTCTGTGCCAGCAGCCCAGGAACGTTGCTAGCGGGAGGATACAATGAGCAGTTCTTCGGGCCA	CASSPGTLLAGGYNEQFF	18	0.00045674	54	TCRBV05-04*01	TCRBD02-01*02	TCRBJ02-01*01	Tconv	pLN
6193	AAGATCCAGCCTGCAAAGCTTGAGGACTCGGCCGTGTATCTCTGTGCCAGCAGCCCAGGGACTCCCTACGAGCAGTACTTCGGGCCG	CASSPGTPYEQYF	18	0.00045674	39	TCRBV11-02*02	TCRBD02-01	TCRBJ02-07*01	Tconv	pLN
6193	CGCACACAGCAGGAGGACTCGGCCGTGTATCTCTGTGCCAGCAGCCCCGGGACAGGGGATGGAAACTATGGCTACACCTTCGGTTCG	CASSPGTGDGNYGYTF	18	0.00045674	48	TCRBV07-02*01	TCRBD01-01*01	TCRBJ01-02*01	Tconv	pLN
6193	GTGAACGCCTTGTTGCTGGGGGACTCGGCCCTCTATCTCTGTGCCAGCAGCCCAGGGACAGGGTTCTACGAGCAGTACTTCGGGCCG	CASSPGTGFYEQYF	17	0.00043137	42	TCRBV05-06*01	TCRBD01-01*01	TCRBJ02-07*01	Tconv	pLN
6193	CTGTCGGCTGCTCCCTCCCAGACATCTGTGTACTTCTGTGCCAGCAGCCCTGGGACAGGGTATAACACTGAAGCTTTCTTTGGACAA	CASSPGTGYNTEAFF	17	0.00043137	45	TCRBV06-05*01	TCRBD01-01*01	TCRBJ01-01*01	Tconv	pLN
6193	GTGAACGCCTTGTTGCTGGGGGACTCGGCCCTGTATCTCTGTGCCAGCAGCCCCGGGACAGCTTCATACGAGCAGTACTTCGGGCCG	CASSPGTASYEQYF	17	0.00043137	42	TCRBV05-05*01	TCRBD01-01*01	TCRBJ02-07*01	Tconv	pLN
6193	CAGCAGGTAGTGCGAGGAGATTCGGCAGCTTATTTCTGTGCCAGCTCACCCGGGACAGGGGACTTTGATGAGCAGTTCTTCGGGCCA	CASSPGTGDFDEQFF	17	0.00043137	45	TCRBV18-01*01	TCRBD01-01*01	TCRBJ02-01*01	Tconv	pLN
6193	CAGCAGGTAGTGCGAGGAGATTCGGCAGCTTATTTCTGTGCCAGCTCACCAGGGACTAGCGGCAACAATGAGCAGTTCTTCGGGCCA	CASSPGTSGNNEQFF	17	0.00043137	45	TCRBV18-01*01	TCRBD02-01	TCRBJ02-01*01	Tconv	pLN
6193	GTGCAGCCTGCAGAACTGGAGGATTCTGGAGTTTATTTCTGTGCCAGCAGCCCCGGGACTGGCACAGATACGCAGTATTTTGGCCCA	CASSPGTGTDTQYF	17	0.00043137	42	TCRBV14-01*01	TCRBD02-01	TCRBJ02-03*01	Tconv	pLN
6193	CAGCCCTCAGAACCCAGGGACTCAGCTGTGTACTTCTGTGCCAGCAGTCCTGGGACAGGGGGTGTCTATGGCTACACCTTCGGTTCG	CASSPGTGGVYGYTF	17	0.00043137	45	TCRBV12	TCRBD01-01*01	TCRBJ01-02*01	Tconv	pLN
6193	CGGTCCACAAAGCTGGAGGACTCAGCCATGTACTTCTGTGCCAGCAGCCCCGGGACTAGCGGAGTCAATGAGCAGTTCTTCGGGCCA	CASSPGTSGVNEQFF	17	0.00043137	45	TCRBV02-01*01	TCRBD02-01	TCRBJ02-01*01	Tconv	pLN
6193	CAGCAGGTAGTGCGAGGAGATTCGGCAGCTTATTTCTGTGCCAGCTCACCAGGGACTAGCTCCTACAATGAGCAGTTCTTCGGGCCA	CASSPGTSSYNEQFF	17	0.00043137	45	TCRBV18-01*01	TCRBD02-01	TCRBJ02-01*01	Tconv	pLN
6193	ACTCTGGAGTCTGCTGCCTCCTCCCAGACATCTGTATATTTCTGCGCCAGCAGTCCTGGGACGGCCTATGGCTACACCTTCGGTTCG	CASSPGTAYGYTF	17	0.00043137	39	TCRBV10-01	unresolved	TCRBJ01-02*01	Tconv	pLN
6193	GAGCTGGGGGACTCGGCCCTTTATCTTTGCGCCAGCAGCCCGGGGACCGCGGGACTAGCGGGAACCTACGAGCAGTACTTCGGGCCG	CASSPGTAGLAGTYEQYF	17	0.00043137	54	TCRBV05-01*01	TCRBD02-01*02	TCRBJ02-07*01	Tconv	pLN
6193	CTGGAGTCCGCCAGCACCAACCAGACATCTATGTACCTCTGTGCCAGCAGCCCTGGGACGGCCAGGGGGGAGCAGTACTTCGGGCCG	CASSPGTARGEQYF	17	0.00043137	42	TCRBV28-01*01	TCRBD01-01*01	TCRBJ02-07*01	Tconv	pLN
6193	GTGAGCACCTTGGAGCTGGGGGACTCGGCCCTTTATCTTTGCGCCAGCAGCCCCGGGACTAGCGGAAATGAGCAGTTCTTCGGGCCA	CASSPGTSGNEQFF	17	0.00043137	42	TCRBV05-01*01	TCRBD02-01	TCRBJ02-01*01	Tconv	pLN
6193	GTGCGAGGAGATTCGGCAGCTTATTTCTGTGCCAGCTCACCGGGTACTAGCGGGAGTGGGGCTTTCTGGATGCAGTACTTCGGGCCG	CASSPGTSGSGAFWMQYF	6	0.00042671	54	TCRBV18-01*01	TCRBD02-01*02	TCRBJ02-07*01	Treg	pLN
6193	AGGCTGGAGTCGGCTGCTCCCTCCCAGACATCTGCGTACTTCTGTGCCAGCAGTCCAGGGACCTTACGGCCCCAGCATTTTGGTGAT	CASSPGTLRPQHF	6	0.00042671	39	TCRBV06-01*01	unresolved	TCRBJ01-05*01	Treg	pLN
6193	ATCCAGCGCACAGAGCAGGGGGACTCGGCCATGTATCTCTGTGCCAGCAGCCCCGGGACAATTGGAAACACCATATATTTTGGAGAG	CASSPGTIGNTIYF	6	0.00042671	42	TCRBV07-09	TCRBD01-01*01	TCRBJ01-03*01	Treg	pLN
6193	TCCCTGGAGCTTGGTGACTCTGCTGTGTATTTCTGTGCCAGCAGCCCCGGGACAGGGGGCTCCGGCAACATTCAGTACTTCGGCGCC	CASSPGTGGSGNIQYF	6	0.00042671	48	TCRBV03	TCRBD01-01*01	TCRBJ02-04*01	Treg	pLN
6193	CAGCGCACAGAGCAGCGGGACTCGGCCATGTATCGCTGTGCCAGCAGCCCAGGGACTAGCGGGGGCAACGAGCAGTACTTCGGGCCG	CASSPGTSGGNEQYF	6	0.00042671	45	TCRBV07-06*01	TCRBD02-01*01	TCRBJ02-07*01	Treg	pLN
6193	ATCCAGCAGGTAGTGCGAGGAGATTCGGCAGCTTATTTCTGTGCCAGCTCCCCAGGAACTTATAATTCACCCCTCCACTTTGGGAAC	CASSPGTYNSPLHF	6	0.00042671	42	TCRBV18-01*01	unresolved	TCRBJ01-06*01	Treg	pLN
6193	GTGAACGCCTTGGAGCTGGACGACTCGGCCCTGTATCTCTGTGCCAGCAGCCCCGGGACAGGGGGAGAGACCCAGTACTTCGGGCCA	CASSPGTGGETQYF	6	0.00042671	42	TCRBV05-04*01	TCRBD01-01*01	TCRBJ02-05*01	Treg	pLN
6193	CTGATTCTGGAGTCCGCCAGCACCAACCAGACATCTATGTACCTCTGTGCCAGCAGCCCGGGGACAGATACGCAGTATTTTGGCCCA	CASSPGTDTQYF	6	0.00042671	36	TCRBV28-01*01	TCRBD02-01*01	TCRBJ02-03*01	Treg	pLN
6193	CAGCAGGTAGTGCGAGGAGATTCGGCAGCTTATTTCTGTGCCAGCTCACCAGGGACAGGGGGCGCTGAGACCCAGTACTTCGGGCCA	CASSPGTGGAETQYF	6	0.00042671	45	TCRBV18-01*01	TCRBD01-01*01	TCRBJ02-05*01	Treg	pLN
6193	AGGATCCAGCAGGTAGTGCGAGGAGATTCGGCAGCTTATTTCTGTGCCAGCTCACCGGGGACTGATCAGCCCCAGCATTTTGGTGAT	CASSPGTDQPQHF	6	0.00042671	39	TCRBV18-01*01	TCRBD02-01	TCRBJ01-05*01	Treg	pLN
6193	CGAGGAGATTCGGCAGCTTATTTCTGTGCCAGCTCACCAGGGACAGACGCAAAAGCTCTCTTGACCTACGAGCAGTACTTCGGGCCG	CASSPGTDAKALLTYEQYF	6	0.00042671	57	TCRBV18-01*01	TCRBD01-01*01	TCRBJ02-07*01	Treg	pLN
6193	ACCTTGGAGCTGGGGGACTCGGCCCTTTATCTTTGCGCCAGCAGCCCGGGGACTAGCGGGGAGGTAGATACGCAGTATTTTGGCCCA	CASSPGTSGEVDTQYF	6	0.00042671	48	TCRBV05-01*01	TCRBD02-01*01	TCRBJ02-03*01	Treg	pLN
6193	CAGCGCACAGAGCGGGGGGACTCAGCCGTGTATCTCTGTGCCAGCAGCCCGGGGACAGGGGGGAACACTGAAGCTTTCTTTGGACAA	CASSPGTGGNTEAFF	6	0.00042671	45	TCRBV07-03*01	TCRBD01-01*01	TCRBJ01-01*01	Treg	pLN
6193	AGGATCCAGCAGGTAGTGCGAGGAGATTCGGCAGCTTATTTCTGTGCCAGCTCACCCGGGACCCAAGAGACCCAGTACTTCGGGCCA	CASSPGTQETQYF	6	0.00042671	39	TCRBV18-01*01	unresolved	TCRBJ02-05*01	Treg	pLN
6193	CTGAGGATCCAGCAGGTAGTGCGAGGAGATTCGGCAGCTTATTTCTGTGCCAGCTCACCAGGGACAGATGAATTCCACTTTGGGAAC	CASSPGTDEFHF	6	0.00042671	36	TCRBV18-01*01	TCRBD01-01*01	TCRBJ01-06*01	Treg	pLN
6193	CAGGTAGTGCGAGGAGATTCGGCAGCTTATTTCTGTGCCAGCTCACCAGGGACAGGGCCGCTTAATGAAAAACTGTTTTTTGGCAGT	CASSPGTGPLNEKLFF	6	0.00042671	48	TCRBV18-01*01	TCRBD01-01*01	TCRBJ01-04*01	Treg	pLN
6193	CAGGTAGTGCGAGGAGATTCGGCAGCTTATTTCTGTGCCAGCTCACCGGGGACCGACAGGGGAGGCGCGGGTACGTACTTCGGGCCG	CASSPGTDRGGAGTYF	6	0.00042671	48	TCRBV18-01*01	TCRBD01-01*01	TCRBJ02-07*01	Treg	pLN
6193	CAGGGGGACTCGGCCATGTATCTCTGTGCCAGCAGCCCGGGGACAGTCCCAGGGTCCTCCTCTGGAAACACCATATATTTTGGAGAG	CASSPGTVPGSSSGNTIYF	6	0.00042671	57	TCRBV07-09	TCRBD01-01*01	TCRBJ01-03*01	Treg	pLN
6193	ATCCAGCGCACAGAGCGGGGGGACTCAGCCGTGTATCTCTGTGCCAGCAGCCCCGGGACAGCCCCCGGGGAGCTGTTTTTTGGAGAA	CASSPGTAPGELFF	6	0.00042671	42	TCRBV07-03*01	TCRBD01-01*01	TCRBJ02-02*01	Treg	pLN
6193	ACCTTGGAGCTGGGGGACTCGGCCCTTTATCTTTGCGCCAGCAGCCCAGGGACAGGGGGCGCGGGGTATGGCTACACCTTCGGTTCG	CASSPGTGGAGYGYTF	6	0.00042671	48	TCRBV05-01*01	TCRBD01-01*01	TCRBJ01-02*01	Treg	pLN
6193	GAGCTGGGGGACTCGGCCCTTTATCTTTGCGCCAGCAGCCCGGGGACTAGCGGGAGCAACCTCTACAATGAGCAGTTCTTCGGGCCA	CASSPGTSGSNLYNEQFF	6	0.00042671	54	TCRBV05-01*01	TCRBD02-01*02	TCRBJ02-01*01	Treg	pLN
6193	CAGCGCACAGAGCGGGGGGACTCAGCCGTGTATCTCTGTGCCAGCAGCCCCGGGACTAGCGGGAGTAATGAGCAGTTCTTCGGGCCA	CASSPGTSGSNEQFF	6	0.00042671	45	TCRBV07-03*01	TCRBD02-01*02	TCRBJ02-01*01	Treg	pLN
6193	ATCCGGTCCACAAAGCTGGAGGACTCAGCCATGTACTTCTGTGCCAGCAGCCCCGGGACAGGGGGTAATGAGCAGTTCTTCGGGCCA	CASSPGTGGNEQFF	6	0.00042671	42	TCRBV02-01*01	TCRBD01-01*01	TCRBJ02-01*01	Treg	pLN
6193	CAGCCCTCAGAACCCAGGGACTCAGCTGTGTACTTCTGTGCCAGCAGTCCCGGGACTAGCGGGACCAATGAGCAGTTCTTCGGGCCA	CASSPGTSGTNEQFF	6	0.00042671	45	TCRBV12	TCRBD02-01*02	TCRBJ02-01*01	Treg	pLN
6193	TTGTTGCTGGGGGACTCGGCCCTGTATCTCTGTGCCAGCAGCCCCGGGACAGGGGCGACGCCCTCCTACGAGCAGTACTTCGGGCCG	CASSPGTGATPSYEQYF	6	0.00042671	51	TCRBV05-05*01	TCRBD01-01*01	TCRBJ02-07*01	Treg	pLN
6193	CCCTCAGAACCCAGGGACTCAGCTGTGTACTTCTGTGCCAGCAGTCCCGGGACTAGCGGGAGGACGGGAGAGCAGTACTTCGGGCCG	CASSPGTSGRTGEQYF	6	0.00042671	48	TCRBV12	TCRBD02-01*02	TCRBJ02-07*01	Treg	pLN
6193	CAGCCCTCAGAACCCAGGGACTCAGCTGTGTACTTCTGTGCCAGCAGTCCCGGGACTAGCGGGAGGAGGGGGCAGTTCTTCGGGCCA	CASSPGTSGRRGQFF	6	0.00042671	45	TCRBV12	TCRBD02-01*02	TCRBJ02-01*01	Treg	pLN
6193	CAGGTAGTGCGAGGAGATTCGGCAGCTTATTTCTGTGCCAGCTCACCAGGGACAGGGGACCGAATCTATGGCTACACCTTCGGTTCG	CASSPGTGDRIYGYTF	6	0.00042671	48	TCRBV18-01*01	TCRBD01-01*01	TCRBJ01-02*01	Treg	pLN
6193	CAGCCCTCAGAACCCAGGGACTCAGCTGTGTACTTCTGTGCCAGCAGTCCCGGGACACTTAGCACAGATACGCAGTATTTTGGCCCA	CASSPGTLSTDTQYF	6	0.00042671	45	TCRBV12	TCRBD01-01*01	TCRBJ02-03*01	Treg	pLN
6193	TCGGCCCAAAAGAACCCGACAGCTTTCTATCTCTGTGCCAGTAGCCCCGGGACAGGGAAAATGAACACTGAAGCTTTCTTTGGACAA	CASSPGTGKMNTEAFF	6	0.00042671	48	TCRBV19-01	TCRBD01-01*01	TCRBJ01-01*01	Treg	pLN
6193	CTGGAGTCCGCCAGCACCAACCAGACATCTATGTACCTCTGTGCCAGCAGTCCCGGGACAGGGCAAATTTATGACACCTTCGGTTCG	CASSPGTGQIYDTF	6	0.00042671	42	TCRBV28-01*01	TCRBD01-01*01	TCRBJ01-02*01	Treg	pLN
6193	CAGCCCTCAGAACCCAGGGACTCAGCTGTGTACTTCTGTGCCAGCAGTCCCGGGACTAGCGGGAGCGGGGAGCTGTTTTTTGGAGAA	CASSPGTSGSGELFF	6	0.00042671	45	TCRBV12	TCRBD02-01*02	TCRBJ02-02*01	Treg	pLN
6193	CTGGAGTCGGCTGCTCCCTCCCAGACATCTGTGTACTTCTGTGCCAGCAGTCCCGGGACAGGGCTACCTGAAGCTTTCTTTGGACAA	CASSPGTGLPEAFF	6	0.00042671	42	TCRBV06-01*01	TCRBD01-01*01	TCRBJ01-01*01	Treg	pLN
6193	TTGGCGTCTGCTGTACCCTCTCAGACATCTGTGTACTTCTGTGCCAGCAGCCCCGGGACAGGGGGTGAGACCCAGTACTTCGGGCCA	CASSPGTGGETQYF	6	0.00042671	42	TCRBV06-04	TCRBD01-01*01	TCRBJ02-05*01	Treg	pLN
6193	AATGTGAACGCCTTGTTGCTGGGGGACTCGGCCCTCTATCTCTGTGCCAGCAGCCCTGGGACAGGTGATACCCAGTACTTCGGGCCA	CASSPGTGDTQYF	6	0.00042671	39	TCRBV05-06*01	TCRBD01-01*01	TCRBJ02-05*01	Treg	pLN
6193	CTGGAGTCGCCCAGCCCCAACCAGACCTCTCTGTACTTCTGTGCCAGCAGTCCCGGGACTAGCGGGAGGGAGCAGTTCTTCGGGCCA	CASSPGTSGREQFF	6	0.00042671	42	TCRBV27-01*01	TCRBD02-01*02	TCRBJ02-01*01	Treg	pLN
6193	CGGTCCACAAAGCTGGAGGACTCAGCCATGTACTTCTGTGCCAGCAGTCCCGGGACCCACCAGGCAGATACGCAGTATTTTGGCCCA	CASSPGTHQADTQYF	6	0.00042671	45	TCRBV02-01*01	unresolved	TCRBJ02-03*01	Treg	pLN
6193	ATCCAGCAGGTAGTGCGAGGAGATTCGGCAGCTTATTTCTGTGCCAGCTCACCAGGGACAGGTTACAATGAGCAGTTCTTCGGGCCA	CASSPGTGYNEQFF	6	0.00042671	42	TCRBV18-01*01	TCRBD01-01*01	TCRBJ02-01*01	Treg	pLN
6193	ATCCAGCAGGTAGTGCGAGGAGATTCGGCAGCTTATTTCTGTGCCAGCTCACCAGGGACAGGGGAGAGCATTCAGTACTTCGGCGCC	CASSPGTGESIQYF	6	0.00042671	42	TCRBV18-01*01	TCRBD01-01*01	TCRBJ02-04*01	Treg	pLN
6193	CGCACAGAGCAGGGGGACTCGGCCATGTATCTCTGTGCCAGCAGCCCCGGGACAGGGGACATGAACACTGAAGCTTTCTTTGGACAA	CASSPGTGDMNTEAFF	6	0.00042671	48	TCRBV07-09	TCRBD01-01*01	TCRBJ01-01*01	Treg	pLN
6193	AGGATCCAGCAGGTAGTGCGAGGAGATTCGGCAGCTTATTTCTGTGCCAGCTCACCGGGCACCAACTATGGCTACACCTTCGGTTCG	CASSPGTNYGYTF	6	0.00042671	39	TCRBV18-01*01	TCRBD01-01*01	TCRBJ01-02*01	Treg	pLN
6193	CAGGTAGTGCGAGGAGATTCGGCAGCTTATTTCTGTGCCAGCTCACCTGGGACCACGGCTTACTACAATGAGCAGTTCTTCGGGCCA	CASSPGTTAYYNEQFF	6	0.00042671	48	TCRBV18-01*01	unresolved	TCRBJ02-01*01	Treg	pLN
6193	GCCAGCACCAACCAGACATCTATGTACCTCTGTGCCAGCAGTCCCGGGACTAGCGGGCGCTTCACCGGGGAGCTGTTTTTTGGAGAA	CASSPGTSGRFTGELFF	6	0.00042671	51	TCRBV28-01*01	TCRBD02-01	TCRBJ02-02*01	Treg	pLN
6193	AGGCTGGAGTCGGCTGCTCCCTCCCAGACATCTGTGTACTTCTGTGCCAGCAGTCCAGGGACCTTACGGCCCCAGCATTTTGGTGAT	CASSPGTLRPQHF	6	0.00042671	39	TCRBV06-01*01	unresolved	TCRBJ01-05*01	Treg	pLN
6193	AATGTGAGCACCTTGGAGCTGGGGGACTCGGCCCTTTATCTTTGCGCCAGCAGCCCGGGGACAGCCTACGAGCAGTACTTCGGGCCG	CASSPGTAYEQYF	6	0.00042671	39	TCRBV05-01*01	TCRBD01-01*01	TCRBJ02-07*01	Treg	pLN
6193	CTCACTCTGGAGTCAGCTACCCGCTCCCAGACATCTGTGTATTTCTGCGCCAGCAGTCCCGGGACAGGGGTTCGGTTCTTCGGGCCA	CASSPGTGVRFF	6	0.00042671	36	TCRBV10-02*01	TCRBD01-01*01	TCRBJ02-01*01	Treg	pLN
6193	ATCCAGCAGGTAGTGCGAGGAGATTCGGCAGCTTATTTCTGTGCCAGCTCACCCGGGACAGGTCCCTACGAGCAGTACTTCGGGCCG	CASSPGTGPYEQYF	6	0.00042671	42	TCRBV18-01*01	TCRBD01-01*01	TCRBJ02-07*01	Treg	pLN
6193	ATCCAGCAGGTAGTGCGAGGAGATTCGGCAGCTTATTTCTGTGCCAGCTCACCCGGGACAGGGGAGAGCGAGCAGTACTTCGGGCCG	CASSPGTGESEQYF	6	0.00042671	42	TCRBV18-01*01	TCRBD01-01*01	TCRBJ02-07*01	Treg	pLN
6193	AGCACCTTGGAGCTGGGGGACTCGGCCCTTTATCTTTGCGCCAGCAGCCCCGGGACAGGGTTTAGCTATGGCTACACCTTCGGTTCG	CASSPGTGFSYGYTF	16	0.00040599	45	TCRBV05-01*01	TCRBD01-01*01	TCRBJ01-02*01	Tconv	pLN
6193	ATCCAGCCCTCAGAACCCAGGGACTCAGCTGTGTACTTCTGTGCCAGCAGTCCCGGGACAGGGGGAAACACCATATATTTTGGAGAG	CASSPGTGGNTIYF	16	0.00040599	42	TCRBV12	TCRBD01-01*01	TCRBJ01-03*01	Tconv	pLN
6193	ATCCAGCGCACACAGCAGGAGGACTCGGCCGTGTATCTCTGTGCCAGCAGCCCCGGGACTAGCGGCTACGAGCAGTACTTCGGGCCG	CASSPGTSGYEQYF	16	0.00040599	42	TCRBV07-02*01	TCRBD02-01	TCRBJ02-07*01	Tconv	pLN
6193	CAGCAGGTAGTGCGAGGAGATTCGGCAGCTTATTTCTGTGCCAGCTCACCCGGGACTGTAGGGGGTGATACGCAGTATTTTGGCCCA	CASSPGTVGGDTQYF	16	0.00040599	45	TCRBV18-01*01	unresolved	TCRBJ02-03*01	Tconv	pLN
6193	ATCCAGCCTGCAAAGCTTGAGGACTCGGCCGTGTATCTCTGTGCCAGCAGCCCCGGGACAGGGAAGACTGAAGCTTTCTTTGGACAA	CASSPGTGKTEAFF	16	0.00040599	42	TCRBV11-02*02	TCRBD01-01*01	TCRBJ01-01*01	Tconv	pLN
6193	CAGCCCTCAGAACCCAGGGACTCAGCTGTGTACTTCTGTGCCAGCAGTCCCGGGACCCAGGACGCCCACGAGCAGTACTTCGGGCCG	CASSPGTQDAHEQYF	16	0.00040599	45	TCRBV12	unresolved	TCRBJ02-07*01	Tconv	pLN
6193	CTTCACATCAATTCCCTGGAGCTTGGTGACTCTGCTGTGTATTTCTGTGCCAGCAGCCCCGGGACTACTGGCTACACCTTCGGTTCG	CASSPGTTGYTF	16	0.00040599	36	TCRBV03	TCRBD02-01	TCRBJ01-02*01	Tconv	pLN
6193	AAGATCCAGCCCTCAGAACCCAGGGACTCAGCTGTGTACTTCTGTGCCAGCAGCCCCGGTACTGATCAGCCCCAGCATTTTGGTGAT	CASSPGTDQPQHF	16	0.00040599	39	TCRBV12	TCRBD02-01	TCRBJ01-05*01	Tconv	pLN
6193	CAGGTAGTGCGAGGAGATTCGGCAGCTTATTTCTGTGCCAGCTCACCCGGGACAGGGGGTAGCAATCAGCCCCAGCATTTTGGTGAT	CASSPGTGGSNQPQHF	15	0.00038062	48	TCRBV18-01*01	TCRBD01-01*01	TCRBJ01-05*01	Tconv	pLN
6193	CAGCAGGTAGTGCGAGGAGATTCGGCAGCTTATTTCTGTGCCAGCTCACCCGGGACAGGGGGATCCTATGGCTACACCTTCGGTTCG	CASSPGTGGSYGYTF	15	0.00038062	45	TCRBV18-01*01	TCRBD01-01*01	TCRBJ01-02*01	Tconv	pLN
6193	GTAGTGCGAGGAGATTCGGCAGCTTATTTCTGTGCCAGCTCACCAGGGACAGGGAGGTTTGGGAATTCACCCCTCCACTTTGGGAAC	CASSPGTGRFGNSPLHF	15	0.00038062	51	TCRBV18-01*01	TCRBD01-01*01	TCRBJ01-06*01	Tconv	pLN
6193	AGCACCTTGGAGCTGGGGGACTCGGCCCTTTATCTTTGCGCCAGCAGCCCTGGGACAGCGAACACCGGGGAGCTGTTTTTTGGAGAA	CASSPGTANTGELFF	15	0.00038062	45	TCRBV05-01*01	TCRBD01-01*01	TCRBJ02-02*01	Tconv	pLN
6193	GTAGTGCGAGGAGATTCGGCAGCTTATTTCTGTGCCAGCTCGCCCGGGACTAGCGGGTATCAATCCTACGAGCAGTACTTCGGGCCG	CASSPGTSGYQSYEQYF	15	0.00038062	51	TCRBV18-01*01	TCRBD02-01	TCRBJ02-07*01	Tconv	pLN
6193	CAGCGCACAGAGCAGGGGGACTCGGCCATGTATCTCTGTGCCAGCAGCCCAGGGACAACAACTAATGAAAAACTGTTTTTTGGCAGT	CASSPGTTTNEKLFF	15	0.00038062	45	TCRBV07-09	TCRBD01-01*01	TCRBJ01-04*01	Tconv	pLN
6193	CAGCCTGCAGAACTGGAGGATTCTGGAGTTTATTTCTGTGCCAGCAGCCCCGGGACAGACAGGGCTCGGGGCTACACCTTCGGTTCG	CASSPGTDRARGYTF	15	0.00038062	45	TCRBV14-01*01	TCRBD01-01*01	TCRBJ01-02*01	Tconv	pLN
6193	ATTCTGGAGTCCGCCAGCACCAACCAGACATCTATGTACCTCTGTGCCAGCAGTCCCGGGACAGGGCATGGCTACACCTTCGGTTCG	CASSPGTGHGYTF	15	0.00038062	39	TCRBV28-01*01	TCRBD01-01*01	TCRBJ01-02*01	Tconv	pLN
6193	GCCTTGGAGCTGGACGACTCGGCCCTGTATCTCTGTGCCAGCAGCCCAGGGACAGGATTAGGGACCGGGGAGCTGTTTTTTGGAGAA	CASSPGTGLGTGELFF	15	0.00038062	48	TCRBV05-04*01	TCRBD01-01*01	TCRBJ02-02*01	Tconv	pLN
6193	AGCACCTTGGAGCTGGGGGACTCGGCCCTTTATCTTTGCGCCAGCAGTCCCGGGACTAGCGGCCAAGAGACCCAGTACTTCGGGCCA	CASSPGTSGQETQYF	5	0.00035559	45	TCRBV05-01*01	TCRBD02-01	TCRBJ02-05*01	Treg	pLN
6193	AGCACCTTGGAGCTGGGGGACTCGGCCCTTTATCTTTGCGCCAGCAGCCCCGGGACTGCGGCTTACAATGAGCAGTTCTTCGGGCCA	CASSPGTAAYNEQFF	5	0.00035559	45	TCRBV05-01*01	TCRBD02-01	TCRBJ02-01*01	Treg	pLN
6193	GTGAACGCCTTGTTGCTGGGGGACTCGGCCCTCTATCTCTGTGCCAGCAGTCCCGGGACTTTTAACTATGGCTACACCTTCGGTTCG	CASSPGTFNYGYTF	5	0.00035559	42	TCRBV05-06*01	TCRBD02-01	TCRBJ01-02*01	Treg	pLN
6193	ATCCAGCAGGTAGTGCGAGGAGATTCGGCAGCTTATTTCTGTGCCAGCTCACCCGGGACGGGCAATCAGCCCCAGCATTTTGGTGAT	CASSPGTGNQPQHF	5	0.00035559	42	TCRBV18-01*01	unresolved	TCRBJ01-05*01	Treg	pLN
6193	AGGATCCAGCAGGTAGTGCGAGGAGATTCGGCAGCTTATTTCTGTGCCAGCTCACCAGGGACCCCCGCTGAAGCTTTCTTTGGACAA	CASSPGTPAEAFF	5	0.00035559	39	TCRBV18-01*01	unresolved	TCRBJ01-01*01	Treg	pLN
6193	CAGCGCACAGAGCAGGGGGACTCGGCCATGTATCTCTGTGCCAGCAGTCCCGGGACTAGCGGGATCAATGAGCAGTTCTTCGGGCCA	CASSPGTSGINEQFF	5	0.00035559	45	TCRBV07-09	TCRBD02-01*02	TCRBJ02-01*01	Treg	pLN
6193	ATCCAGCCTGCAGAGCTTGGGGACTCGGCCATGTATCTCTGTGCCAGCAGCCCCGGGACTAGTAACAATGAGCAGTTCTTCGGGCCA	CASSPGTSNNEQFF	5	0.00035559	42	TCRBV11-01*01	TCRBD02-01	TCRBJ02-01*01	Treg	pLN
6193	GAGTCGGCTGCTCCCTCCCAGACATCTGTGTACTTCTGTGCCAGCAGTCCCGGGACGCCGACCTACAATGAGCAGTTCTTCGGGCCA	CASSPGTPTYNEQFF	5	0.00035559	45	TCRBV06-01*01	unresolved	TCRBJ02-01*01	Treg	pLN
6193	GAGTCCGCCAGCACCAACCAGACATCTATGTACCTCTGTGCCAGCAGTCCCGGGACAATCGGAAATCAGCCCCAGCATTTTGGTGAT	CASSPGTIGNQPQHF	5	0.00035559	45	TCRBV28-01*01	TCRBD01-01*01	TCRBJ01-05*01	Treg	pLN
6193	AGGATCCAGCAGGTAGTGCGAGGAGATTCGGCAGCTTATTTCTGTGCCAGCTCACCGGGGACAGGGAGCGAGCAGTACTTCGGGCCG	CASSPGTGSEQYF	5	0.00035559	39	TCRBV18-01*01	TCRBD01-01*01	TCRBJ02-07*01	Treg	pLN
6193	GTAGTGCGAGGAGATTCGGCAGCTTATTTCTGTGCCAGCTCACCCGGGACCTCCGGGATTAAGGGCACTGAAGCTTTCTTTGGACAA	CASSPGTSGIKGTEAFF	5	0.00035559	51	TCRBV18-01*01	unresolved	TCRBJ01-01*01	Treg	pLN
6193	AGGATCCAGCAGGTAGTGCGAGGAGATTCGGCAGCTTATTTCTGTGCCAGCTCACCGGGGACCGGCACTGAAGCTTTCTTTGGACAA	CASSPGTGTEAFF	5	0.00035559	39	TCRBV18-01*01	unresolved	TCRBJ01-01*01	Treg	pLN
6193	ACTGTGACATCGGCCCAAAAGAACCCGACAGCTTTCTATCTCTGTGCCAGTAGTCCCGGGACTAGCGGGACTCAGTTCTTCGGGCCA	CASSPGTSGTQFF	5	0.00035559	39	TCRBV19-01	TCRBD02-01*02	TCRBJ02-01*01	Treg	pLN
6193	ATCCAGCGCACACAGCAGGAGGACTCGGCCGTGTATCTCTGTGCCAGCAGCCCCGGGACTACCTACGATACGCAGTATTTTGGCCCA	CASSPGTTYDTQYF	5	0.00035559	42	TCRBV07-02*01	TCRBD02-01	TCRBJ02-03*01	Treg	pLN
6193	CCCTCAGAACCCAGGGACTCAGCTGTGTACTTCTGTGCCAGCAGTCCAGGGACCCAACTGGCCACAGATACGCAGTATTTTGGCCCA	CASSPGTQLATDTQYF	5	0.00035559	48	TCRBV12	unresolved	TCRBJ02-03*01	Treg	pLN
6193	ATCCAGCCCTCAGAACCCAGGGACTCAGCTGTGTACTTCTGTGCCAGCAGCCCCGGGACACACACCGGGGAGCTGTTTTTTGGAGAA	CASSPGTHTGELFF	5	0.00035559	42	TCRBV12	TCRBD01-01*01	TCRBJ02-02*01	Treg	pLN
6193	TCCCTGGAGCTTGGTGACTCTGCTGTGTATTTCTGTGCCAGCAGCCCCGGGACTAGCGGGAGGGGAGAGACCCAGTACTTCGGGCCA	CASSPGTSGRGETQYF	5	0.00035559	48	TCRBV03	TCRBD02-01*02	TCRBJ02-05*01	Treg	pLN
6193	TCAGAACCCAGGGACTCAGCTGTGTACTTCTGTGCCAGCAGTCCCGGGACAGGACAGATAGGGGGTTCACCCCTCCACTTTGGGAAC	CASSPGTGQIGGSPLHF	5	0.00035559	51	TCRBV12	TCRBD01-01*01	TCRBJ01-06*01	Treg	pLN
6193	GTAGTGCGAGGAGATTCGGCAGCTTATTTCTGTGCCAGCTCACCAGGGACTAGCGGGACCTTACCCTACGAGCAGTACTTCGGGCCG	CASSPGTSGTLPYEQYF	5	0.00035559	51	TCRBV18-01*01	TCRBD02-01*02	TCRBJ02-07*01	Treg	pLN
6193	CTGGAGTCGCCCAGCCCCAACCAGACCTCTCTGTACTTCTGTGCCAGCAGTCCCGGGACGAGCAATCAGCCCCAGCATTTTGGTGAT	CASSPGTSNQPQHF	5	0.00035559	42	TCRBV27-01*01	unresolved	TCRBJ01-05*01	Treg	pLN
6193	CAGCAGGTAGTGCGAGGAGATTCGGCAGCTTATTTCTGTGCCAGCTCACCCGGGACAGGGGGCGGATACGAGCAGTACTTCGGGCCG	CASSPGTGGGYEQYF	5	0.00035559	45	TCRBV18-01*01	TCRBD01-01*01	TCRBJ02-07*01	Treg	pLN
6193	CTGTCGGCTGCTCCCTCCCAGACATCTGTGTACTTCTGTGCCAGCAGCCCCGGGACAGGGAACACCGGGGAGCTGTTTTTTGGAGAA	CASSPGTGNTGELFF	5	0.00035559	45	TCRBV06-05*01	TCRBD01-01*01	TCRBJ02-02*01	Treg	pLN
6193	CTGCTGTCGGCTGCTCCCTCCCAGACATCTGTGTACTTCTGTGCCAGCAGCCCCGGGACTACCAGTTACGAGCAGTACTTCGGGCCG	CASSPGTTSYEQYF	5	0.00035559	42	TCRBV06-05*01	TCRBD02-01	TCRBJ02-07*01	Treg	pLN
6193	AGGATCCAGCAGGTAGTGCGAGGAGATTCGGCAGCTTATTTCTGTGCCAGCTCACCGGGGACGGGGGCCGAGCAGTACTTCGGGCCG	CASSPGTGAEQYF	5	0.00035559	39	TCRBV18-01*01	unresolved	TCRBJ02-07*01	Treg	pLN
6193	ATCCAGCAGGTAGTGCGAGGAGATTCGGCAGCTTATTTCTGTGCCAGCTCACCCGGGACAGGGTACTACGAGCAGTACTTCGGGCCG	CASSPGTGYYEQYF	5	0.00035559	42	TCRBV18-01*01	TCRBD01-01*01	TCRBJ02-07*01	Treg	pLN
6193	ACCTTGGAGCTGGGGGACTCGGCCCTTTATCTTTGCGCCAGCAGCCCGGGGACAGGGGGCGCTTGGGAGACCCAGTACTTCGGGCCA	CASSPGTGGAWETQYF	5	0.00035559	48	TCRBV05-01*01	TCRBD01-01*01	TCRBJ02-05*01	Treg	pLN
6193	ATCCAGCAGGTAGTGCGAGGAGATTCGGCAGCTTATTTCTGTGCCAGCTCACCCGGGACAGGCTCCTACGAGCAGTACTTCGGGCCG	CASSPGTGSYEQYF	5	0.00035559	42	TCRBV18-01*01	TCRBD01-01*01	TCRBJ02-07*01	Treg	pLN
6193	ATCCAGCAGGTAGTGCGAGGAGATTCGGCAGCTTATTTCTGTGCCAGCTCACCAGGGACAAACAATCAGCCCCAGCATTTTGGTGAT	CASSPGTNNQPQHF	5	0.00035559	42	TCRBV18-01*01	TCRBD01-01*01	TCRBJ01-05*01	Treg	pLN
6193	ATCCAGCCCTCAGAACCCAGGGACTCAGCTGTGTACTTCTGTGCCAGCAGCCCCGGGACAGGGTTCTATGGCTACACCTTCGGTTCG	CASSPGTGFYGYTF	5	0.00035559	42	TCRBV12	TCRBD01-01*01	TCRBJ01-02*01	Treg	pLN
6193	CACGCCCTGCAGCCAGAAGACTCAGCCCTGTATCTCTGCGCCAGCAGCCCAGGGACAGGGTGGTCGTATGGCTACACCTTCGGTTCG	CASSPGTGWSYGYTF	5	0.00035559	45	TCRBV04-01*01	TCRBD01-01*01	TCRBJ01-02*01	Treg	pLN
6193	AGCACCTTGGAGCTGGGGGACTCGGCCCTTTATCTTTGCGCCAGCAGCCCGGGGACTTTGCTGTACAATGAGCAGTTCTTCGGGCCA	CASSPGTLLYNEQFF	5	0.00035559	45	TCRBV05-01*01	TCRBD02-01	TCRBJ02-01*01	Treg	pLN
6193	GTGAGCACCTTGGAGCTGGGGGACTCGGCCCTTTATCTTTGCGCCAGCAGCCCCGGGACTAGTGCAGATACGCAGTATTTTGGCCCA	CASSPGTSADTQYF	5	0.00035559	42	TCRBV05-01*01	TCRBD02-01	TCRBJ02-03*01	Treg	pLN
6193	AGCACCTTGGAGCTGGGGGACTCGGCCCTTTATCTTTGCGCCAGCAGCCCCGGGACTACCTCCACAGATACGCAGTATTTTGGCCCA	CASSPGTTSTDTQYF	5	0.00035559	45	TCRBV05-01*01	TCRBD02-01	TCRBJ02-03*01	Treg	pLN
6193	CAGCGCACAGAGCAGGGGGACTCGGCCATGTATCTCTGTGCCAGCAGCCCCGGGACAGGGGTGAGTCAGCCCCAGCATTTTGGTGAT	CASSPGTGVSQPQHF	5	0.00035559	45	TCRBV07-09	TCRBD01-01*01	TCRBJ01-05*01	Treg	pLN
6193	GAGTCCGCCAGCACCAACCAGACATCTATGTACCTCTGTGCCAGCAGTCCGGGCACCTTCCGGTCTCAGCCCCAGCATTTTGGTGAT	CASSPGTFRSQPQHF	5	0.00035559	45	TCRBV28-01*01	unresolved	TCRBJ01-05*01	Treg	pLN
6193	GTGAACGCCTTGGAGCTGGACGACTCGGCCCTGTATCTCTGTGCCAGCAGCCCTGGGACAGGGACCTATGGCTACACCTTCGGTTCG	CASSPGTGTYGYTF	5	0.00035559	42	TCRBV05-04*01	TCRBD01-01*01	TCRBJ01-02*01	Treg	pLN
6193	CAGCAGGTAGTGCGAGGAGATTCGGCAGCTTATTTCTGTGCCAGCTCACCAGGGACAGGGGAGGGGCAGCCCCAGCATTTTGGTGAT	CASSPGTGEGQPQHF	5	0.00035559	45	TCRBV18-01*01	TCRBD01-01*01	TCRBJ01-05*01	Treg	pLN
6193	ACCTTGGAGCTGGGGGACTCGGCCCTTTATCTTTGCGCCAGCAGCCCCGGGACTAGCGGTTACACAGATACGCAGTATTTTGGCCCA	CASSPGTSGYTDTQYF	5	0.00035559	48	TCRBV05-01*01	TCRBD02-01	TCRBJ02-03*01	Treg	pLN
6193	CCCTCAGAACCCAGGGACTCAGCTGTGTACTTCTGTGCCAGCAGCCCCGGGACAGGGCAGTCAACCTACGAGCAGTACTTCGGGCCG	CASSPGTGQSTYEQYF	5	0.00035559	48	TCRBV12	TCRBD01-01*01	TCRBJ02-07*01	Treg	pLN
6193	AGCTCTCTGGAGCTGGGGGACTCAGCTTTGTATTTCTGTGCCAGCAGCCCGGGGACTAGCGGCTACAATGAGCAGTTCTTCGGGCCA	CASSPGTSGYNEQFF	5	0.00035559	45	TCRBV09-01	TCRBD02-01	TCRBJ02-01*01	Treg	pLN
6193	GAGTCTGCTGCCTCCTCCCAGACATCTGTATATTTCTGCGCCAGCAGCCCCGGGACAGGGGGAACAGATACGCAGTATTTTGGCCCA	CASSPGTGGTDTQYF	5	0.00035559	45	TCRBV10-01	TCRBD01-01*01	TCRBJ02-03*01	Treg	pLN
6193	CTGAGCTCTCTGGAGCTGGGGGACTCAGCTTTGTATTTCTGTGCCAGCAGCCCCGGGACTGCCTCCTACGAGCAGTACTTCGGGCCG	CASSPGTASYEQYF	14	0.00035524	42	TCRBV09-01	TCRBD02-01	TCRBJ02-07*01	Tconv	pLN
6193	CTGCTGTCGGCTGCTCCCTCCCAGACATCTGTGTACTTCTGTGCCAGCAGTCCCGGGACAGGGGGCCGTGAGCAGTTCTTCGGGCCA	CASSPGTGGREQFF	14	0.00035524	42	TCRBV06-05*01	TCRBD01-01*01	TCRBJ02-01*01	Tconv	pLN
6193	TCGGCTGCTCCCTCCCAGACATCTGTGTACTTCTGTGCCAGCAGTCCCGGGACAGGGACAGCTAACTATGGCTACACCTTCGGTTCG	CASSPGTGTANYGYTF	14	0.00035524	48	TCRBV06	TCRBD01-01*01	TCRBJ01-02*01	Tconv	pLN
6193	AGCACCTTGGAGCTGGGGGACTCGGCCCTTTATCTTTGCGCCAGCAGCCCCGGGACTAGCGTATACAATGAGCAGTTCTTCGGGCCA	CASSPGTSVYNEQFF	14	0.00035524	45	TCRBV05-01*01	TCRBD02-01	TCRBJ02-01*01	Tconv	pLN
6193	AATTCCCTGGAGCTTGGTGACTCTGCTGTGTATTTCTGTGCCAGCAGCCCCGGGACAGGGGGCAACTATGGCTACACCTTCGGTTCG	CASSPGTGGNYGYTF	14	0.00035524	45	TCRBV03	TCRBD01-01*01	TCRBJ01-02*01	Tconv	pLN
6193	AGCACCTTGGAGCTGGGGGACTCGGCCCTTTATCTTTGCGCCAGCAGCCCTGGGACGGAGTATCATCAGCCCCAGCATTTTGGTGAT	CASSPGTEYHQPQHF	14	0.00035524	45	TCRBV05-01*01	unresolved	TCRBJ01-05*01	Tconv	pLN
6193	CCCTCTCAGACATCTGTGTACTTCTGTGCCAGCAGCCCCGGGACTAGCGGGTCTACGGCCAGGTACAATGAGCAGTTCTTCGGGCCA	CASSPGTSGSTARYNEQFF	14	0.00035524	57	TCRBV06-04	TCRBD02-01	TCRBJ02-01*01	Tconv	pLN
6193	CAGCCAGAAGACTCGGCCCTGTATCTCTGTGCCAGCAGCCCCGGGACTAGCGGGAAGACGGGGCAAGAGACCCAGTACTTCGGGCCA	CASSPGTSGKTGQETQYF	14	0.00035524	54	TCRBV04-02*01	TCRBD02-01*02	TCRBJ02-05*01	Tconv	pLN
6193	GAGTCCGCCAGCACCAACCAGACATCTATGTACCTCTGTGCCAGCAGTCCCGGGACAGGGTTAAACTATGGCTACACCTTCGGTTCG	CASSPGTGLNYGYTF	14	0.00035524	45	TCRBV28-01*01	TCRBD01-01*01	TCRBJ01-02*01	Tconv	pLN
6193	CGGTCCACAAAGCTGGAGGACTCAGCCATGTACTTCTGTGCCAGCAGCCCCGGGACAGCAAAAAATCAGCCCCAGCATTTTGGTGAT	CASSPGTAKNQPQHF	14	0.00035524	45	TCRBV02-01*01	TCRBD01-01*01	TCRBJ01-05*01	Tconv	pLN
6193	GCTGCTCCCTCCCAGACATCTGTGTACTTCTGTGCCAGCAGTCCCGGGACAGGGGATCCTGGGGCCAACGTCCTGACTTTCGGGGCC	CASSPGTGDPGANVLTF	13	0.00032987	51	TCRBV06	TCRBD01-01*01	TCRBJ02-06*01	Tconv	pLN
6193	CAGCCTGCAAAGCTTGAGGACTCGGCCGTGTATCTCTGTGCCAGCAGTCCAGGGACTAGCGGGAGCAACGAGCAGTACTTCGGGCCG	CASSPGTSGSNEQYF	13	0.00032987	45	TCRBV11-02*02	TCRBD02-01*02	TCRBJ02-07*01	Tconv	pLN
6193	ATCCAGTCCACGGAGTCAGGGGACACAGCACTGTATTTCTGTGCCAGCAGCCCCGGGACAGGGGGCATCGAGCAGTACTTCGGGCCG	CASSPGTGGIEQYF	13	0.00032987	42	TCRBV21-01*01	TCRBD01-01*01	TCRBJ02-07*01	Tconv	pLN
6193	CTGAGGATCCAGCAGGTAGTGCGAGGAGATTCGGCAGCTTATTTCTGTGCCAGCTCACCCGGGACTAGCGTTTTGTTCTTCGGGCCA	CASSPGTSVLFF	13	0.00032987	36	TCRBV18-01*01	TCRBD02-01	TCRBJ02-01*01	Tconv	pLN
6193	GAGTCCGCCAGCACCAACCAGACATCTATGTACCTCTGTGCCAGCAGCCCAGGGACTCCCAGCGGGACTGAAGCTTTCTTTGGACAA	CASSPGTPSGTEAFF	13	0.00032987	45	TCRBV28-01*01	TCRBD02-01	TCRBJ01-01*01	Tconv	pLN
6193	CAGGTAGTGCGAGGAGATTCGGCAGCTTATTTCTGTGCCAGCTCACCGGGGACTAGCGGGAGCTCGGGGGAGCAGTACTTCGGGCCG	CASSPGTSGSSGEQYF	13	0.00032987	48	TCRBV18-01*01	TCRBD02-01*02	TCRBJ02-07*01	Tconv	pLN
6193	ACGATCCAGCGCACAGAGCAGCGGGACTCGGCCATGTATCGCTGTGCCAGCAGCCCCGGGACAAACTATGGCTACACCTTCGGTTCG	CASSPGTNYGYTF	13	0.00032987	39	TCRBV07-06*01	TCRBD01-01*01	TCRBJ01-02*01	Tconv	pLN
6193	CAGCCCTCAGAACCCAGGGACTCAGCTGTGTACTTCTGTGCCAGCAGTCCGGGGACAGGGGAGGGCTATGGCTACACCTTCGGTTCG	CASSPGTGEGYGYTF	13	0.00032987	45	TCRBV12	TCRBD01-01*01	TCRBJ01-02*01	Tconv	pLN
6193	CTGAGGATCCAGCAGGTAGTGCGAGGAGATTCGGCAGCTTATTTCTGTGCCAGCTCACCAGGAACCTATGGCTACACCTTCGGTTCG	CASSPGTYGYTF	13	0.00032987	36	TCRBV18-01*01	unresolved	TCRBJ01-02*01	Tconv	pLN
6193	ATCCAACCTGCAAAGCTTGAGGACTCGGCCGTGTATCTCTGTGCCAGCAGCCCTGGGACAGGACCATACGAGCAGTACTTCGGGCCG	CASSPGTGPYEQYF	13	0.00032987	42	TCRBV11-02*02	TCRBD01-01*01	TCRBJ02-07*01	Tconv	pLN
6193	CCCTCAGAACCCAGGGACTCAGCTGTGTACTTCTGTGCCAGCAGTCCCGGGACAGGGGGCCTGAACACTGAAGCTTTCTTTGGACAA	CASSPGTGGLNTEAFF	13	0.00032987	48	TCRBV12	TCRBD01-01*01	TCRBJ01-01*01	Tconv	pLN
6193	ATCCAGCAGGTAGTGCGAGGAGATTCGGCAGCTTATTTCTGTGCCAGCTCACCGGGGACAGGCTCCTACGAGCAGTACTTCGGGCCG	CASSPGTGSYEQYF	13	0.00032987	42	TCRBV18-01*01	TCRBD01-01*01	TCRBJ02-07*01	Tconv	pLN
6193	CAGCAGGTAGTGCGAGGAGATTCGGCAGCTTATTTCTGTGCCAGCTCTCCGGGCACAGGGTCCTCCTACGAGCAGTACTTCGGGCCG	CASSPGTGSSYEQYF	13	0.00032987	45	TCRBV18-01*01	TCRBD01-01*01	TCRBJ02-07*01	Tconv	pLN
6193	CAGCCTGCAAAGCTTGAGGACTCGGCCGTGTATCTCTGTGCCAGCAGCCCGGGGACAGGGGGTATGGACGAGCAGTACTTCGGGCCG	CASSPGTGGMDEQYF	13	0.00032987	45	TCRBV11-02*02	TCRBD01-01*01	TCRBJ02-07*01	Tconv	pLN
6193	GAGTCGGCTGCTCCCTCCCAGACATCTGTGTACTTCTGTGCCAGCAGCCCCGGGACAGATAGCAATCAGCCCCAGCATTTTGGTGAT	CASSPGTDSNQPQHF	13	0.00032987	45	TCRBV06-01*01	TCRBD01-01*01	TCRBJ01-05*01	Tconv	pLN
6193	CAGGTAGTGCGAGGAGATTCGGCAGCTTATTTCTGTGCCAGCTCACCGGGGACTAGCGGGAGGGCCGGTGAGCAGTTCTTCGGGCCA	CASSPGTSGRAGEQFF	13	0.00032987	48	TCRBV18-01*01	TCRBD02-01*02	TCRBJ02-01*01	Tconv	pLN
6193	AGCACCTTGGAGCTGGGGGACTCGGCCCTTTATCTTTGCGCCAGCAGCCCCGGGACAGGGATATTGGATGGCTACACCTTCGGTTCG	CASSPGTGILDGYTF	13	0.00032987	45	TCRBV05-01*01	TCRBD01-01*01	TCRBJ01-02*01	Tconv	pLN
6193	ACCTTGGAGCTGGGGGACTCGGCCCTTTATCTTTGCGCCAGCAGCCCGGGGACAAATCAACTTCAAGAGACCCAGTACTTCGGGCCA	CASSPGTNQLQETQYF	12	0.00030449	48	TCRBV05-01*01	TCRBD01-01*01	TCRBJ02-05*01	Tconv	pLN
6193	AAGATCCAGCGCACACAGCAGGAGGACTCCGCCGTGTATCTCTGTGCCAGCAGCCCCGGGACTAGCGAAGCCCAGTACTTCGGGCCA	CASSPGTSEAQYF	12	0.00030449	39	TCRBV07-08*01	TCRBD02-01	TCRBJ02-05*01	Tconv	pLN
6193	AATGTGAGCACCTTGGAGCTGGGGGACTCGGCCCTTTATCTTTGCGCCAGCAGCCCCGGGACAGACTCTGGCTACACCTTCGGTTCG	CASSPGTDSGYTF	12	0.00030449	39	TCRBV05-01*01	TCRBD01-01*01	TCRBJ01-02*01	Tconv	pLN
6193	AGCACCTTGGAGCTGGGGGACTCGGCCCTTTATCTTTGCGCCAGCAGCCCCGGGACAGCGAACACCGGGGAGCTGTTTTTTGGAGAA	CASSPGTANTGELFF	12	0.00030449	45	TCRBV05-01*01	TCRBD01-01*01	TCRBJ02-02*01	Tconv	pLN
6193	CCCTCAGAACCCAGGGACTCAGCTGTGTACTTCTGTGCCAGCAGTCCAGGGACTAGCGGGGTCCCCTACGAGCAGTACTTCGGGCCG	CASSPGTSGVPYEQYF	12	0.00030449	48	TCRBV12	TCRBD02-01*01	TCRBJ02-07*01	Tconv	pLN
6193	CTGGAGTCTGCCAGGCCCTCACATACCTCTCAGTACCTCTGTGCCAGCAGTCCCGGGACAGGGGTAATTGGCTACACCTTCGGTTCG	CASSPGTGVIGYTF	12	0.00030449	42	TCRBV25-01*01	TCRBD01-01*01	TCRBJ01-02*01	Tconv	pLN
6193	AACGCCTTGTTGCTGGGGGACTCGGCCCTGTATCTCTGTGCCAGCAGCCCCGGGACAAGGGTATTCGGTGGCTACACCTTCGGTTCG	CASSPGTRVFGGYTF	12	0.00030449	45	TCRBV05-05*01	TCRBD01-01*01	TCRBJ01-02*01	Tconv	pLN
6193	CAGCAGGTAGTGCGAGGAGATTCGGCAGCTTATTTCTGTGCCAGCTCTCCCGGGACAGGAGGAAATCAGCCCCAGCATTTTGGTGAT	CASSPGTGGNQPQHF	12	0.00030449	45	TCRBV18-01*01	TCRBD01-01*01	TCRBJ01-05*01	Tconv	pLN
6193	ATCCAGCAGGTAGTGCGAGGAGATTCGGCAGCTTATTTCTGTGCCAGCTCACCAGGTACTTTCACAGATACGCAGTATTTTGGCCCA	CASSPGTFTDTQYF	12	0.00030449	42	TCRBV18-01*01	TCRBD02-01	TCRBJ02-03*01	Tconv	pLN
6193	CAGCGCACAGAGCAGGGGGACTCGGCCATGTATCTCTGTGCCAGCAGCCCCGGGACCGGAACAGGTTCACCCCTCCACTTTGGGAAC	CASSPGTGTGSPLHF	12	0.00030449	45	TCRBV07-09	unresolved	TCRBJ01-06*01	Tconv	pLN
6193	AATGTGAACGCCTTGTTGCTGGGGGACTCGGCCCTGTATCTCTGTGCCAGCAGCCCTGGGACAGGCTATGGCTACACCTTCGGTTCG	CASSPGTGYGYTF	12	0.00030449	39	TCRBV05-05*01	TCRBD01-01*01	TCRBJ01-02*01	Tconv	pLN
6193	ACAGAGCAGCGGGACTCGGCCATGTATCGCTGTGCCAGCAGCCCGGGGACTAGCGGGAGTTTGAACAATGAGCAGTTCTTCGGGCCA	CASSPGTSGSLNNEQFF	12	0.00030449	51	TCRBV07-06*01	TCRBD02-01*02	TCRBJ02-01*01	Tconv	pLN
6193	CAGCAGGTAGTGCGAGGAGATTCGGCAGCTTATTTCTGTGCCAGCTCACCGGGGACAGGATTTAACTATGGCTACACCTTCGGTTCG	CASSPGTGFNYGYTF	12	0.00030449	45	TCRBV18-01*01	TCRBD01-01*01	TCRBJ01-02*01	Tconv	pLN
6193	GTGAGCACCTTGGAGCTGGGGGACTCGGCCCTTTATCTTTGCGCCAGCAGCCCAGGGACAGATAACACTGAAGCTTTCTTTGGACAA	CASSPGTDNTEAFF	12	0.00030449	42	TCRBV05-01*01	TCRBD01-01*01	TCRBJ01-01*01	Tconv	pLN
6193	TCCGCCAGCACCAACCAGACATCTATGTACCTCTGTGCCAGCAGTCCGGGGACCGCGGGCGGCACCGGGGAGCTGTTTTTTGGAGAA	CASSPGTAGGTGELFF	12	0.00030449	48	TCRBV28-01*01	unresolved	TCRBJ02-02*01	Tconv	pLN
6193	ACGATTCAGCGCACAGAGCAGCGGGACTCAGCCATGTATCGCTGTGCTAGCAGTCCCGGGACACTAGATACGCAGTATTTTGGCCCA	CASSPGTLDTQYF	12	0.00030449	39	TCRBV07-07*01	TCRBD01-01*01	TCRBJ02-03*01	Tconv	pLN
6193	CAGCAGGTAGTGCGAGGAGATTCGGCAGCTTATTTCTGTGCCAGCTCCCCCGGGACAGTAGCCAAAAACATTCAGTACTTCGGCGCC	CASSPGTVAKNIQYF	4	0.00028447	45	TCRBV18-01*01	TCRBD01-01*01	TCRBJ02-04*01	Treg	pLN
6193	CTCAGGCTGGAGTTGGCTGCTCCCTCCCAGACATCTGTGTACTTCTGTGCCAGCAGTCCCGGGACATTTGAAGCTTTCTTTGGACAA	CASSPGTFEAFF	4	0.00028447	36	TCRBV06-06	TCRBD01-01*01	TCRBJ01-01*01	Treg	pLN
6193	AGCTCTCTGGAGCTGGGGGACTCAGCTTTGTATTTCTGTGCCAGCAGCCCAGGGACTAGCGGGGCGGCTACGCAGTATTTTGGCCCA	CASSPGTSGAATQYF	4	0.00028447	45	TCRBV09-01	TCRBD02-01*01	TCRBJ02-03*01	Treg	pLN
6193	CCCAGGGACTCAGCTGTGTACTTCTGTGCCAGCAGTCCTGGGACTAGCGCCCTTGCAACCACCAGGGAGACCCAGTACTTCGGGCCA	CASSPGTSALATTRETQYF	4	0.00028447	57	TCRBV12	TCRBD02-01	TCRBJ02-05*01	Treg	pLN
6193	CAGCAGGTAGTGCGAGGAGATTCGGCAGCTTATTTCTGTGCCAGCTCACCAGGGACAGGGGTAACTAATGAGCAGTTCTTCGGGCCA	CASSPGTGVTNEQFF	4	0.00028447	45	TCRBV18-01*01	TCRBD01-01*01	TCRBJ02-01*01	Treg	pLN
6193	GAGTCCGCCAGCACCAACCAGACATCTATGTACCTCTGTGCCAGCAGTCCAGGGACAGGGTGGGACTACGAGCAGTACTTCGGGCCG	CASSPGTGWDYEQYF	4	0.00028447	45	TCRBV28-01*01	TCRBD01-01*01	TCRBJ02-07*01	Treg	pLN
6193	ACCTTGGAGCTGGGGGACTCGGCCCTTTATCTTTGCGCCAGCAGTCCCGGGACTAGCTCCCACACAGATACGCAGTATTTTGGCCCA	CASSPGTSSHTDTQYF	4	0.00028447	48	TCRBV05-01*01	TCRBD02-01	TCRBJ02-03*01	Treg	pLN
6193	AAGATCCAGCCCTCAGAACCCAGGGACTCAGCTGTGTACTTCTGTGCCAGCAGTCCCGGGACTAGCGGGAGCCCGTTCTTCGGGCCA	CASSPGTSGSPFF	4	0.00028447	39	TCRBV12	TCRBD02-01*02	TCRBJ02-01*01	Treg	pLN
6193	TCCGCCAGCACCAACCAGACATCTATGTACCTCTGTGCCAGCAGTCCCGGGACAGGGTCTAGCACAGATACGCAGTATTTTGGCCCA	CASSPGTGSSTDTQYF	4	0.00028447	48	TCRBV28-01*01	TCRBD01-01*01	TCRBJ02-03*01	Treg	pLN
6193	CTGTCGGCTGCTCCCTCCCAGACATCTGTGTACTTCTGTGCCAGCAGTCCCGGGACAGTGTACCAAGAGACCCAGTACTTCGGGCCA	CASSPGTVYQETQYF	4	0.00028447	45	TCRBV06-05*01	TCRBD01-01*01	TCRBJ02-05*01	Treg	pLN
6193	GCCTTGGAGCTGGACGACTCGGCCCTGTATCTCTGTGCCAGCAGCCCAGGGACAGGGTCGTACCAAGAGACCCAGTACTTCGGGCCA	CASSPGTGSYQETQYF	4	0.00028447	48	TCRBV05-04*01	TCRBD01-01*01	TCRBJ02-05*01	Treg	pLN
6193	ATCCAGCCCTCAGAACCCAGGGACTCAGCTGTGTACTTCTGTGCCAGCAGTCCTGGGACAGGGAATTCCCCCCTCCACTTTGGGAAC	CASSPGTGNSPLHF	4	0.00028447	42	TCRBV12	TCRBD01-01*01	TCRBJ01-06*01	Treg	pLN
6193	CTAAACCTGAGCTCTCTGGAGCTGGGGGACTCAGCTTTGTATTTCTGTGCCAGCAGCCCAGGGACCCCCGAGCAGTTCTTCGGGCCA	CASSPGTPEQFF	4	0.00028447	36	TCRBV09-01	unresolved	TCRBJ02-01*01	Treg	pLN
6193	CTGGAGTTGGCTGCTCCCTCCCAGACATCTGTGTACTTCTGTGCCAGCAGCCCCGGGACAGGATACTATGGCTACACCTTCGGTTCG	CASSPGTGYYGYTF	4	0.00028447	42	TCRBV06-06	TCRBD01-01*01	TCRBJ01-02*01	Treg	pLN
6193	GTAGTGCGAGGAGATTCGGCAGCTTATTTCTGTGCCAGCTCACCCGGGACTAGCGGGGGATATTACAATGAGCAGTTCTTCGGGCCA	CASSPGTSGGYYNEQFF	4	0.00028447	51	TCRBV18-01*01	TCRBD02-01*01	TCRBJ02-01*01	Treg	pLN
6193	ATCCAGCCCTCAGAACCCAGGGACTCAGCTGTGTACTTCTGTGCCAGCAGTCCCGGGACAGCTAGGAATGAGCAGTTCTTCGGGCCA	CASSPGTARNEQFF	4	0.00028447	42	TCRBV12	TCRBD01-01*01	TCRBJ02-01*01	Treg	pLN
6193	CAGCAGGTAGTGCGAGGAGATTCGGCAGCTTATTTCTGTGCCAGCTCACCCGGGACCGGGACAGTCTATGGCTACACCTTCGGTTCG	CASSPGTGTVYGYTF	4	0.00028447	45	TCRBV18-01*01	TCRBD01-01*01	TCRBJ01-02*01	Treg	pLN
6193	ACCTTGGAGCTGGGGGACTCGGCCCTTTATCTTTGCGCCAGCAGCCCTGGAACCGGGACAACTAATGAAAAACTGTTTTTTGGCAGT	CASSPGTGTTNEKLFF	4	0.00028447	48	TCRBV05-01*01	TCRBD02-01*02	TCRBJ01-04*01	Treg	pLN
6193	CTGGAGTCGGCTGCTCCCTCCCAGACATCTGTGTACTTCTGTGCCAGCAGCCCCGGGACAGCCGCCTACGAGCAGTACTTCGGGCCG	CASSPGTAAYEQYF	4	0.00028447	42	TCRBV06-01*01	TCRBD01-01*01	TCRBJ02-07*01	Treg	pLN
6193	CAGCAGGTAGTGCGAGGAGATTCGGCAGCTTATTTCTGTGCCAGCTCACCCGGGACAGGACTCTACAATGAGCAGTTCTTCGGGCCA	CASSPGTGLYNEQFF	4	0.00028447	45	TCRBV18-01*01	TCRBD01-01*01	TCRBJ02-01*01	Treg	pLN
6193	TCGCCCAGCCCCAACCAGACCTCTCTGTACTTCTGTGCCAGCAGCCCCGGGACAGCCTTTCTAACCTACGAGCAGTACTTCGGGCCG	CASSPGTAFLTYEQYF	4	0.00028447	48	TCRBV27-01*01	TCRBD01-01*01	TCRBJ02-07*01	Treg	pLN
6193	AAGATCCAGCCTGCAGAGCTTGGGGACTCGGCCGTGTATCTCTGTGCCAGCAGCCCAGGGACTAGCGCTGAGCAGTTCTTCGGGCCA	CASSPGTSAEQFF	4	0.00028447	39	TCRBV11-03*01	TCRBD02-01	TCRBJ02-01*01	Treg	pLN
6193	CAGGTAGTGCGAGGAGATTCGGCAGCTTATTTCTGTGCCAGCTCACCCGGGACTAGCGGGAGGTTCAATGAGCAGTTCTTCGGGCCA	CASSPGTSGRFNEQFF	4	0.00028447	48	TCRBV18-01*01	TCRBD02-01*02	TCRBJ02-01*01	Treg	pLN
6193	GAGTCGGCTGCTCCCTCCCAGACATCTGTGTACTTCTGTGCCAGCAGTCCGGGGACAGCGAACACCGGGGAGCTGTTTTTTGGAGAA	CASSPGTANTGELFF	4	0.00028447	45	TCRBV06-01*01	TCRBD01-01*01	TCRBJ02-02*01	Treg	pLN
6193	AGCACCTTGGAGCTGGGGGACTCGGCCCTTTATCTTTGCGCCAGCAGCCCAGGGACAGAAGCATCTCAGCCCCAGCATTTTGGTGAT	CASSPGTEASQPQHF	4	0.00028447	45	TCRBV05-01*01	TCRBD01-01*01	TCRBJ01-05*01	Treg	pLN
6193	CAGCAGGTAGTGCGAGGAGATTCGGCAGCTTATTTCTGTGCCAGCTCACCAGGGACTAGCGGGCAAGAGACCCAGTACTTCGGGCCA	CASSPGTSGQETQYF	4	0.00028447	45	TCRBV18-01*01	TCRBD02-01	TCRBJ02-05*01	Treg	pLN
6193	CAGCCCTCAGAACCCAGGGACTCAGCTGTGTACTTCTGTGCCAGCAGCCCCGGGACTAGCGGCTACAATGAGCAGTTCTTCGGGCCA	CASSPGTSGYNEQFF	4	0.00028447	45	TCRBV12	TCRBD02-01	TCRBJ02-01*01	Treg	pLN
6193	CAGCAGGTAGTGCGAGGAGATTCGGCAGCTTATTTCTGTGCCAGCTCACCCGGGACACTAGCTAACTATGGCTACACCTTCGGTTCG	CASSPGTLANYGYTF	4	0.00028447	45	TCRBV18-01*01	TCRBD01-01*01	TCRBJ01-02*01	Treg	pLN
6193	ATCCAGCCCTCAGAACCCAGGGACTCAGCTGTGTACTTCTGTGCCAGCAGTCCTGGGACAGGGAATTCGCCCCTCCACTTTGGGAAC	CASSPGTGNSPLHF	4	0.00028447	42	TCRBV12	TCRBD01-01*01	TCRBJ01-06*01	Treg	pLN
6193	AGGATCCAGCAGGTAGTGCGAGGAGATTCGGCAGCTTATTTCTGTGCCAGCTCACCAGGGACAGGAGGGACCCAGTACTTCGGGCCA	CASSPGTGGTQYF	4	0.00028447	39	TCRBV18-01*01	TCRBD01-01*01	TCRBJ02-05*01	Treg	pLN
6193	ACCTTGGAGCTGGGGGACTCGGCCCTTTATCTTTGCGCCAGCAGCCCAGGGACTAGCGGGGAGTGGGAGACCCAGTACTTCGGGCCA	CASSPGTSGEWETQYF	4	0.00028447	48	TCRBV05-01*01	TCRBD02-01*01	TCRBJ02-05*01	Treg	pLN
6193	ACATCGGCCCAAAAGAACCCGACAGCTTTCTATCTCTGTGCCAGTAGTCCCGGGACAGTGGGATATCAGCCCCAGCATTTTGGTGAT	CASSPGTVGYQPQHF	4	0.00028447	45	TCRBV19-01	TCRBD01-01*01	TCRBJ01-05*01	Treg	pLN
6193	GGGTTGGAGTCGGCTGCTCCCTCCCAAACATCTGTGTACTTCTGTGCCAGCAGTCCCGGGACAGGGCTTGGCTACACCTTCGGTTCG	CASSPGTGLGYTF	11	0.00027912	39	TCRBV06	TCRBD01-01*01	TCRBJ01-02*01	Tconv	pLN
6193	CAGCGCACAGAGCAGGGGGACTCGGCCATGTATCTCTGTGCCAGCAGCCCGGGGACAGGGAGGCAAAACATTCAGTACTTCGGCGCC	CASSPGTGRQNIQYF	11	0.00027912	45	TCRBV07-09	TCRBD01-01*01	TCRBJ02-04*01	Tconv	pLN
6193	CAGCAGGTAGTGCGAGGAGATTCGGCAGCTTATTTCTGTGCCAGCTCCCCAGGGACAGGGGTTGGAAACACCATATATTTTGGAGAG	CASSPGTGVGNTIYF	11	0.00027912	45	TCRBV18-01*01	TCRBD01-01*01	TCRBJ01-03*01	Tconv	pLN
6193	CAGCAGGTAGTGCGAGGAGATTCGGCAGCTTATTTCTGTGCCAGCTCACCTGGGACAGGGGCAGGAAACACCATATATTTTGGAGAG	CASSPGTGAGNTIYF	11	0.00027912	45	TCRBV18-01*01	TCRBD01-01*01	TCRBJ01-03*01	Tconv	pLN
6193	ATCCAGCAGGTAGTGCGAGGAGATTCGGCAGCTTATTTCTGTGCCAGCTCACCAGGGACACAGACCTACGAGCAGTACTTCGGGCCG	CASSPGTQTYEQYF	11	0.00027912	42	TCRBV18-01*01	TCRBD01-01*01	TCRBJ02-07*01	Tconv	pLN
6193	ATCCAGCAGGTAGTGCGAGGAGATTCGGCAGCTTATTTCTGTGCCAGCTCACCCGGGACGGAGAACACTGAAGCTTTCTTTGGACAA	CASSPGTENTEAFF	11	0.00027912	42	TCRBV18-01*01	unresolved	TCRBJ01-01*01	Tconv	pLN
6193	GTGAACGCCTTGGAGCTGGACGACTCGGCCCTGTATCTCTGTGCCAGCAGCCCCGGGACGCAAGGAAACACCATATATTTTGGAGAG	CASSPGTQGNTIYF	11	0.00027912	42	TCRBV05-04*01	unresolved	TCRBJ01-03*01	Tconv	pLN
6193	CTGGGGGACTCGGCCCTCTATCTCTGTGCCAGCAGCCCCGGGACTAGCGGGAGGGCCGCGCCCCCGATTGAGCAGTTCTTCGGGCCA	CASSPGTSGRAAPPIEQFF	11	0.00027912	57	TCRBV05-06*01	TCRBD02-01*02	TCRBJ02-01*01	Tconv	pLN
6193	GTAGTGCGAGGAGATTCGGCAGCTTATTTCTGTGCCAGCTCACCGGGGACCGACGGAACCTCTGGAAACACCATATATTTTGGAGAG	CASSPGTDGTSGNTIYF	11	0.00027912	51	TCRBV18-01*01	unresolved	TCRBJ01-03*01	Tconv	pLN
6193	ATCCAGCCCTCAGAACCCAGGGACTCAGCTGTGTACTTCTGTGCCAGCAGCCCCGGGACAGTCTCTAGTGAAGCTTTCTTTGGACAA	CASSPGTVSSEAFF	11	0.00027912	42	TCRBV12	TCRBD01-01*01	TCRBJ01-01*01	Tconv	pLN
6193	CAGCAGGTAGTGCGAGGAGATTCGGCAGCTTATTTCTGTGCCAGCTCACCCGGGACTAGCGGGCACAATGAGCAGTTCTTCGGGCCA	CASSPGTSGHNEQFF	11	0.00027912	45	TCRBV18-01*01	TCRBD02-01	TCRBJ02-01*01	Tconv	pLN
6193	TCGGCTGCTCCCTCCCAGACATCTGTGTACTTCTGTGCCAGCAGTCCAGGGACAGGGGGCATCGTCGATGGCTACACCTTCGGTTCG	CASSPGTGGIVDGYTF	11	0.00027912	48	TCRBV06	TCRBD01-01*01	TCRBJ01-02*01	Tconv	pLN
6193	ATCCAGCGCACAGAGCAGGGGGACTCGGCCATGTATCTCTGTGCCAGCAGCCCCGGGACAGGCTATCAGCCCCAGCATTTTGGTGAT	CASSPGTGYQPQHF	11	0.00027912	42	TCRBV07-09	TCRBD01-01*01	TCRBJ01-05*01	Tconv	pLN
6193	CAAAAGAACCCGACAGCTTTCTATCTCTGTGCCAGTAGTCCCGGGACGGAACTAGCGGGAGCCAAAAACATTCAGTACTTCGGCGCC	CASSPGTELAGAKNIQYF	11	0.00027912	54	TCRBV19-01	TCRBD02-01	TCRBJ02-04*01	Tconv	pLN
6193	GTGAGCACCTTGGAGCTGGGGGACTCGGCCCTTTATCTTTGCGCCAGCAGCCCTGGGACGGCCGGGGAGACCCAGTACTTCGGGCCA	CASSPGTAGETQYF	11	0.00027912	42	TCRBV05-01*01	unresolved	TCRBJ02-05*01	Tconv	pLN
6193	CACGCCCTGCAGCCAGAAGACTCAGCCCTGTATCTCTGCGCCAGCAGCCCTGGGACAGCAACTAATGAAAAACTGTTTTTTGGCAGT	CASSPGTATNEKLFF	11	0.00027912	45	TCRBV04-01*01	TCRBD01-01*01	TCRBJ01-04*01	Tconv	pLN
6193	GTGAGCACCTTGGAGCTGGGGGACTCGGCCCTTTATCTTTGCGCCAGCAGCCCGGGGACGGGCAATCAGCCCCAGCATTTTGGTGAT	CASSPGTGNQPQHF	11	0.00027912	42	TCRBV05-01*01	unresolved	TCRBJ01-05*01	Tconv	pLN
6193	TTGGAGATCCAGCGCACAGAGCAGGGGGACTCGGCCATGTATCTCTGTGCCAGCAGCCCCGGGACATGGGAGCAGTACTTCGGGCCG	CASSPGTWEQYF	11	0.00027912	36	TCRBV07-09	TCRBD01-01*01	TCRBJ02-07*01	Tconv	pLN
6193	CAGCAGGTAGTGCGAGGAGATTCGGCAGCTTATTTCTGTGCCAGCTCACCTGGGACAGGGTTCTCCTACGAGCAGTACTTCGGGCCG	CASSPGTGFSYEQYF	11	0.00027912	45	TCRBV18-01*01	TCRBD01-01*01	TCRBJ02-07*01	Tconv	pLN
6193	AGGATCCAGCAGGTAGTGCGAGGAGATTCGGCAGCTTATTTCTGTGCCAGCTCACCGGGAACAGCCTACGAGCAGTACTTCGGGCCG	CASSPGTAYEQYF	11	0.00027912	39	TCRBV18-01*01	unresolved	TCRBJ02-07*01	Tconv	pLN
6193	GTGAGCACCTTGGAGCTGGGGGACTCGGCCCTTTATCTTTGCGCCAGCAGCCCCGGGACAGCCCCGGGCATTCAGTACTTCGGCGCC	CASSPGTAPGIQYF	11	0.00027912	42	TCRBV05-01*01	TCRBD01-01*01	TCRBJ02-04*01	Tconv	pLN
6193	CTCAGGCTGGAGTTGGCTGCTCCCTCCCAGACATCTGTGTACTTCTGTGCCAGCAGCCCCGGGACAGGGGGACAGTACTTCGGGCCG	CASSPGTGGQYF	10	0.00025374	36	TCRBV06-06	TCRBD01-01*01	TCRBJ02-07*01	Tconv	pLN
6193	AGCACCTTGGAGCTGGGGGACTCGGCCCTTTATCTTTGCGCCAGCAGCCCTGGGACAGAAACTAACTATGGCTACACCTTCGGTTCG	CASSPGTETNYGYTF	10	0.00025374	45	TCRBV05-01*01	TCRBD01-01*01	TCRBJ01-02*01	Tconv	pLN
6193	CAGGTAGTGCGAGGAGATTCGGCAGCTTATTTCTGTGCCAGCTCACCCGGGACTAGCGGGACCACAGATACGCAGTATTTTGGCCCA	CASSPGTSGTTDTQYF	10	0.00025374	48	TCRBV18-01*01	TCRBD02-01*02	TCRBJ02-03*01	Tconv	pLN
6193	CAGCGCACAGAGCAGCGGGACTCAGCCATGTATCGCTGTGCTAGCAGCCCCGGGACAGGGGGGCAAGAGACCCAGTACTTCGGGCCA	CASSPGTGGQETQYF	10	0.00025374	45	TCRBV07-07*01	TCRBD01-01*01	TCRBJ02-05*01	Tconv	pLN
6193	GTGAACGCCTTGTTGCTGGGGGACTCGGCCCTGTATCTCTGTGCCAGCAGCCCCGGGACAGGGGCCTACGAGCAGTACTTCGGGCCG	CASSPGTGAYEQYF	10	0.00025374	42	TCRBV05-05*01	TCRBD01-01*01	TCRBJ02-07*01	Tconv	pLN
6193	CCCAGGGACTCAGCTGTGTACTTCTGTGCCAGCAGTCCCGGGACTAGCGGGAGGACCTTAGCCAAAAACATTCAGTACTTCGGCGCC	CASSPGTSGRTLAKNIQYF	10	0.00025374	57	TCRBV12	TCRBD02-01*02	TCRBJ02-04*01	Tconv	pLN
6193	CTGGAGTCCGCCAGCACCAACCAGACATCTATGTACCTCTGTGCCAGCAGTCCAGGGACAGGCAACTACGAGCAGTACTTCGGGCCG	CASSPGTGNYEQYF	10	0.00025374	42	TCRBV28-01*01	TCRBD01-01*01	TCRBJ02-07*01	Tconv	pLN
6193	TCGGCCCAAAAGAACCCGACAGCTTTCTATCTCTGTGCCAGTAGTCCCGGGACAGGGGGGACTACCGGGGAGCTGTTTTTTGGAGAA	CASSPGTGGTTGELFF	10	0.00025374	48	TCRBV19-01	TCRBD01-01*01	TCRBJ02-02*01	Tconv	pLN
6193	CTGGAGTCCGCCAGCACCAACCAGACATCTATGTACCTCTGTGCCAGCAGTCCCGGGACGTTCGGCGAAAAACTGTTTTTTGGCAGT	CASSPGTFGEKLFF	10	0.00025374	42	TCRBV28-01*01	unresolved	TCRBJ01-04*01	Tconv	pLN
6193	CTGAGCTCTCTGGAGCTGGGGGACTCAGCTTTGTATTTCTGTGCATCCTCACCCGGGACAAGTACTAGAGGCTACACCTTCGGTTCG	CASSPGTSTRGYTF	10	0.00025374	42	TCRBV09-01	TCRBD01-01*01	TCRBJ01-02*01	Tconv	pLN
6193	AACGCCTTGGAGCTGGACGACTCGGCCCTGTATCTCTGTGCCAGCAGCCCCGGGACTAGCGGACTCTACGAGCAGTACTTCGGGCCG	CASSPGTSGLYEQYF	10	0.00025374	45	TCRBV05-04*01	TCRBD02-01	TCRBJ02-07*01	Tconv	pLN
6193	ATCCAGCCTGCAGAGCTTGGGGACTCGGCCGTGTATCTCTGTGCCAGCAGCCCCGGGACAGGGGTAGAGACCCAGTACTTCGGGCCA	CASSPGTGVETQYF	10	0.00025374	42	TCRBV11-03*01	TCRBD01-01*01	TCRBJ02-05*01	Tconv	pLN
6193	AGCACCTTGGAGCTGGGGGACTCGGCCCTTTATCTTTGCGCCAGCAGCCCTGGGACAGGGCGAACCTACGAGCAGTACTTCGGGCCG	CASSPGTGRTYEQYF	10	0.00025374	45	TCRBV05-01*01	TCRBD01-01*01	TCRBJ02-07*01	Tconv	pLN
6193	AGGATCCAGCAGGTAGTGCGAGGAGATTCGGCAGCTTATTTCTGTGCCAGCTCACCCGGGACCGATCAGCCCCAGCATTTTGGTGAT	CASSPGTDQPQHF	10	0.00025374	39	TCRBV18-01*01	unresolved	TCRBJ01-05*01	Tconv	pLN
6193	ACATCGGCCCAAAAGAACCCGACAGCTTTCTATCTCTGTGCCAGTAGTCCCGGGACAGGGGGCTACGGGGAGCTGTTTTTTGGAGAA	CASSPGTGGYGELFF	10	0.00025374	45	TCRBV19-01	TCRBD01-01*01	TCRBJ02-02*01	Tconv	pLN
6193	ATCCAGCAGGTAGTGCGAGGAGATTCGGCAGCTTATTTCTGTGCCAGCTCACCTGGAACAGGGGCGTACGAGCAGTACTTCGGGCCG	CASSPGTGAYEQYF	10	0.00025374	42	TCRBV18-01*01	TCRBD01-01*01	TCRBJ02-07*01	Tconv	pLN
6193	CAGCAGGTAGTGCGAGGAGATTCGGCAGCTTATTTCTGTGCCAGCTCACCAGGGACAGGGGGTTTCTACGAGCAGTACTTCGGGCCG	CASSPGTGGFYEQYF	10	0.00025374	45	TCRBV18-01*01	TCRBD01-01*01	TCRBJ02-07*01	Tconv	pLN
6193	AGGATCCAGCAGGTAGTGCGAGGAGATTCGGCAGCTTATTTCTGTGCCAGCTCACCAGGGACCGAAGAGACCCAGTACTTCGGGCCA	CASSPGTEETQYF	10	0.00025374	39	TCRBV18-01*01	unresolved	TCRBJ02-05*01	Tconv	pLN
6193	TCTGCTGCCTCCTCCCAGACATCTGTATATTTCTGCGCCAGCAGTCCCGGGACAGGGGGTTTGACCTACGAGCAGTACTTCGGGCCG	CASSPGTGGLTYEQYF	9	0.00022837	48	TCRBV10-01	TCRBD01-01*01	TCRBJ02-07*01	Tconv	pLN
6193	CTGAGCTCTCTGGAGCTGGGGGACTCAGCTTTGTATTTCTGTGCCAGCAGCCCAGGGACAGGGGATGAAAAACTGTTTTTTGGCAGT	CASSPGTGDEKLFF	9	0.00022837	42	TCRBV09-01	TCRBD01-01*01	TCRBJ01-04*01	Tconv	pLN
6193	ATCCAGCAGGTAGTGCGAGGAGATTCGGCAGCTTATTTCTGTGCCAGCTCACCAGGAACGAACACCGGGGAGCTGTTTTTTGGAGAA	CASSPGTNTGELFF	9	0.00022837	42	TCRBV18-01*01	unresolved	TCRBJ02-02*01	Tconv	pLN
6193	CAGCAGGTAGTGCGAGGAGATTCGGCAGCTTATTTCTGTGCCAGCTCACCCGGGACGGCTACCCTTTATGGCTACACCTTCGGTTCG	CASSPGTATLYGYTF	9	0.00022837	45	TCRBV18-01*01	unresolved	TCRBJ01-02*01	Tconv	pLN
6193	GAGTCCGCCAGCACCAACCAGACATCTATGTACCTCTGTGCCAGCAGTCCCGGGACTAGCGGTTACAATGAGCAGTTCTTCGGGCCA	CASSPGTSGYNEQFF	9	0.00022837	45	TCRBV28-01*01	TCRBD02-01	TCRBJ02-01*01	Tconv	pLN
6193	CAGCGCACAGAGCAGGGGGACTCGGCCATGTATCTCTGTGCCAGCAGTCCCGGGACTAGCGGCTCCTACGAGCAGTACTTCGGGCCG	CASSPGTSGSYEQYF	9	0.00022837	45	TCRBV07-09	TCRBD02-01	TCRBJ02-07*01	Tconv	pLN
6193	AGCTCTCTGGAGCTGGGGGACTCAGCTTTGTATTTCTGTGCCAGCAGCCCCGGGACAGGCTCCTACAATGAGCAGTTCTTCGGGCCA	CASSPGTGSYNEQFF	9	0.00022837	45	TCRBV09-01	TCRBD01-01*01	TCRBJ02-01*01	Tconv	pLN
6193	ACACAGCAGGAGGACTCCGCCGTGTATCTCTGTGCCAGCAGCCCGGGGACAGGGAGAAATACTAATCAGCCCCAGCATTTTGGTGAT	CASSPGTGRNTNQPQHF	9	0.00022837	51	TCRBV07-08*01	TCRBD01-01*01	TCRBJ01-05*01	Tconv	pLN
6193	CAGCAGGTAGTGCGAGGAGATTCGGCAGCTTATTTCTGTGCCAGCTCGCCCGGGACAGGGGCCAATCAGCCCCAGCATTTTGGTGAT	CASSPGTGANQPQHF	3	0.00021335	45	TCRBV18-01*01	TCRBD01-01*01	TCRBJ01-05*01	Treg	pLN
6193	CAGGTAGTGCGAGGAGATTCGGCAGCTTATTTCTGTGCCAGCTCACCTGGGACAGGGGGCAATAACTATGGCTACACCTTCGGTTCG	CASSPGTGGNNYGYTF	3	0.00021335	48	TCRBV18-01*01	TCRBD01-01*01	TCRBJ01-02*01	Treg	pLN
6193	CAGGTAGTGCGAGGAGATTCGGCAGCTTATTTCTGTGCCAGCTCACCGGGGACAGGGATAACCACAGATACGCAGTATTTTGGCCCA	CASSPGTGITTDTQYF	3	0.00021335	48	TCRBV18-01*01	TCRBD01-01*01	TCRBJ02-03*01	Treg	pLN
6193	CCCTCAGAACCCAGGGACTCAGCTGTGTACTTCTGTGCCAGCAGTCCCGGGACTAGCGGGAGTGAAGAGACCCAGTACTTCGGGCCA	CASSPGTSGSEETQYF	3	0.00021335	48	TCRBV12	TCRBD02-01*02	TCRBJ02-05*01	Treg	pLN
6193	ACAGAGCAGGGGGACTCGGCCATGTATCTCTGTGCCAGCAGCCCCGGGACTAGCGGGAGGCCCCGGGAGACCCAGTACTTCGGGCCA	CASSPGTSGRPRETQYF	3	0.00021335	51	TCRBV07-09	TCRBD02-01*02	TCRBJ02-05*01	Treg	pLN
6193	GTGCGAGGAGATTCGGCAGCTTATTTCTGTGCCAGCTCACCCGGGACAGGGGGCTCCCGATCCACCTACGAGCAGTACTTCGGGCCG	CASSPGTGGSRSTYEQYF	3	0.00021335	54	TCRBV18-01*01	TCRBD01-01*01	TCRBJ02-07*01	Treg	pLN
6193	CAGCAGGTAGTGCGAGGAGATTCGGCAGCTTATTTCTGTGCCAGCTCACCAGGTACCGGGACGGTCTATGGCTACACCTTCGGTTCG	CASSPGTGTVYGYTF	3	0.00021335	45	TCRBV18-01*01	unresolved	TCRBJ01-02*01	Treg	pLN
6193	ATCCAGCAGGTAGTGCGAGGAGATTCGGCAGCTTATTTCTGTGCCAGCTCACCCGGGACAGTCTACCGTGGCTACACCTTCGGTTCG	CASSPGTVYRGYTF	3	0.00021335	42	TCRBV18-01*01	TCRBD01-01*01	TCRBJ01-02*01	Treg	pLN
6193	ATCCAGCAGGTAGTGCGAGGAGATTCGGCAGCTTATTTCTGTGCCAGCTCACCCGGGACAGGGACCTACGAGCAGTACTTCGGGCCG	CASSPGTGTYEQYF	3	0.00021335	42	TCRBV18-01*01	TCRBD01-01*01	TCRBJ02-07*01	Treg	pLN
6193	ACATCGGCCCAAAAGAACCCGACAGCTTTCTATCTCTGTGCCAGTAGCCCTGGGACAGCTAGCAATCAGCCCCAGCATTTTGGTGAT	CASSPGTASNQPQHF	3	0.00021335	45	TCRBV19-01	TCRBD01-01*01	TCRBJ01-05*01	Treg	pLN
6193	CTGCAGCCAGAAGACTCAGCCCTGTATCTCTGCGCCAGCAGCCCAGGGACAGGGGGCTCATCCTATTATGGCTACACCTTCGGTTCG	CASSPGTGGSSYYGYTF	3	0.00021335	51	TCRBV04-01*01	TCRBD01-01*01	TCRBJ01-02*01	Treg	pLN
6193	AGGATCCAGCAGGTAGTGCGAGGAGATTCGGCAGCTTATTTCTGTGCCAGCTCACCAGGGACTAGTTACGAGCAGTACTTCGGGCCG	CASSPGTSYEQYF	3	0.00021335	39	TCRBV18-01*01	TCRBD02-01	TCRBJ02-07*01	Treg	pLN
6193	CAGCAGGTAGTGCGAGGAGATCCGGCAGCTTATTTCTGTGCCAGCTCACCAGGGACAGGGGGAAACTATGGCTACACCTTCGGTTCG	CASSPGTGGNYGYTF	3	0.00021335	45	TCRBV18-01*01	TCRBD01-01*01	TCRBJ01-02*01	Treg	pLN
6193	CAGCGCACACAGCAGGAGGACTCGGCCGTGTATCTCTGTGCCAGCAGCCCCGGGACAGGGGGTTTCTATGGCTACACCTTCGGTTCG	CASSPGTGGFYGYTF	3	0.00021335	45	TCRBV07-02*01	TCRBD01-01*01	TCRBJ01-02*01	Treg	pLN
6193	CAGCCCTCAGAACCCAGGGACTCAGCTGTGTACTTCTGTGCCAGCAGCCCGGGGACAAGCCGGAATCAGCCCCAGCATTTTGGTGAT	CASSPGTSRNQPQHF	3	0.00021335	45	TCRBV12	TCRBD01-01*01	TCRBJ01-05*01	Treg	pLN
6193	GTGAGCACCTTGGAGCTGGGGGACTCGGCCCTTTATCTTTGCGCCAGCAGCCCAGGGACAGCCATCGGTGGCCAGTACTTCGGGCCA	CASSPGTAIGGQYF	3	0.00021335	42	TCRBV05-01*01	TCRBD01-01*01	TCRBJ02-05*01	Treg	pLN
6193	TCGGCCCAAAAGAACCCGACAGCTTTCTATCTCTGTGCCAGTAGTCCCGGGACAGGGAGGTCGAACACTGAAGCTTTCTTTGGACAA	CASSPGTGRSNTEAFF	3	0.00021335	48	TCRBV19-01	TCRBD01-01*01	TCRBJ01-01*01	Treg	pLN
6193	TTGGAGCTGGGGGACTCGGCCCTTTATCTTTGCGCCAGCAGCCCCGGGACTAGGATGATCCCCCAAGAGACCCAGTACTTCGGGCCA	CASSPGTRMIPQETQYF	3	0.00021335	51	TCRBV05-01*01	TCRBD02-01	TCRBJ02-05*01	Treg	pLN
6193	CAGCGCACAGAGCAGCGGGACTCAGCCATGTATCGCTGTGCCAGCAGCCCGGGGACAGGGAATACAGATACGCAGTATTTTGGCCCA	CASSPGTGNTDTQYF	3	0.00021335	45	TCRBV07-07*01	TCRBD01-01*01	TCRBJ02-03*01	Treg	pLN
6193	CAGGTAGTGCGAGGAGATTCGGCAGCTTATTTCTGTGCCAGCTCACCAGGGACTAGCGGGGGGCTGGATACGCAGTATTTTGGCCCA	CASSPGTSGGLDTQYF	3	0.00021335	48	TCRBV18-01*01	TCRBD02-01*01	TCRBJ02-03*01	Treg	pLN
6193	CAACCTGCAAAGCTTGAGGACTCGGCCGTGTATCTCTGTGCCAGCAGCCCGGGGACAGCCACGTACAATGAGCAGTTCTTCGGGCCA	CASSPGTATYNEQFF	8	0.000203	45	TCRBV11-02*02	TCRBD01-01*01	TCRBJ02-01*01	Tconv	pLN
6193	GCTCCCTCCCAAACATCTGTGTACTTCTGTGCCAGCAGTCCCGGGACTAGCGGGGGGCGTAGGTTTGATACGCAGTATTTTGGCCCA	CASSPGTSGGRRFDTQYF	8	0.000203	54	TCRBV06	TCRBD02-01*01	TCRBJ02-03*01	Tconv	pLN
6193	CAGCAGGTAGTGCGAGGAGATTCGGCAGCTTATTTCTGTGCCAGCTCACCTGGGACAGGGAACAATCAGCCCCAGCATTTTGGTGAT	CASSPGTGNNQPQHF	8	0.000203	45	TCRBV18-01*01	TCRBD01-01*01	TCRBJ01-05*01	Tconv	pLN
6193	CAGGTAGTGCGAGGAGATTCGGCAGCTTATTTCTGTGCCAGCTCACCGGGGACAGGGCGAACTACCAATGAGCAGTTCTTCGGGCCA	CASSPGTGRTTNEQFF	8	0.000203	48	TCRBV18-01*01	TCRBD01-01*01	TCRBJ02-01*01	Tconv	pLN
6193	AACGCCTTGGAGCTGGACGACTCGGCCCTGTATCTCTGTGCCAGCAGCCCGGGCACTAGCGGGGGATACGAGCAGTACTTCGGGCCG	CASSPGTSGGYEQYF	8	0.000203	45	TCRBV05-04*01	TCRBD02-01*01	TCRBJ02-07*01	Tconv	pLN
6193	AATTCCCTGGAGCTTGGTGACTCTGCTGTGTATTTCTGTGCCAGCAGCCCGGGGACAGGGGCGTCGGATACGCAGTATTTTGGCCCA	CASSPGTGASDTQYF	8	0.000203	45	TCRBV03	TCRBD01-01*01	TCRBJ02-03*01	Tconv	pLN
6193	TCGGCTGCTCCCTCCCAAACATCTGTGTACTTCTGTGCCAGCAGCCCCGGGACACCACCTGCTAACTATGGCTACACCTTCGGTTCG	CASSPGTPPANYGYTF	8	0.000203	48	TCRBV06	TCRBD01-01*01	TCRBJ01-02*01	Tconv	pLN
6193	CCCCTGATCCTGGAGTCGCCCAGCCCCAACCAGACCTCTCTGTACTTCTGTGCCAGCAGTCCTGGGACAGAGCAGTTCTTCGGGCCA	CASSPGTEQFF	8	0.000203	33	TCRBV27-01*01	TCRBD01-01*01	TCRBJ02-01*01	Tconv	pLN
6193	AAGATCCAGCCCTCAGAACCCAGGGACTCAGCTGTGTACTTCTGTGCCAGCAGTCCCGGGACCTACAATGAGCAGTTCTTCGGGCCA	CASSPGTYNEQFF	8	0.000203	39	TCRBV12	TCRBD02-01*02	TCRBJ02-01*01	Tconv	pLN
6193	ACTCTGAAGATCCGGTCCACAAAGCTGGAGGACTCAGCCATGTACTTCTGTGCCAGCAGCCCCGGGACAGGGAAACACTTCGGGCCG	CASSPGTGKHF	8	0.000203	33	TCRBV02-01*01	TCRBD01-01*01	TCRBJ02-07*01	Tconv	pLN
6193	AAGATCCAGCGCACAGAGCGGGGGGACTCAGCCGTGTATCTCTGTGCCAGCAGCCCCGGGACTAGGGGGGAGCTGTTTTTTGGAGAA	CASSPGTRGELFF	8	0.000203	39	TCRBV07-03*01	TCRBD02-01	TCRBJ02-02*01	Tconv	pLN
6193	CAGCCCTCAGAACCCAGGGACTCAGCTGTGTACTTCTGTGCCAGCAGCCCCGGGACTAGCGAGTCAGATACGCAGTATTTTGGCCCA	CASSPGTSESDTQYF	8	0.000203	45	TCRBV12	TCRBD02-01	TCRBJ02-03*01	Tconv	pLN
6193	AACGCCTTGTTGCTGGGGGACTCGGCCCTGTATCTCTGTGCCAGCAGCCCCGGGACAGGGGGTAGGTATGAGCAGTTCTTCGGGCCA	CASSPGTGGRYEQFF	8	0.000203	45	TCRBV05-05*01	TCRBD01-01*01	TCRBJ02-01*01	Tconv	pLN
6193	GAGCTGGACGACTCGGCCCTGTATCTCTGTGCCAGCAGCCCAGGGACTAGCGGGAGGGCCGGGTCTCGTGAGCAGTTCTTCGGGCCA	CASSPGTSGRAGSREQFF	8	0.000203	54	TCRBV05-04*01	TCRBD02-01*02	TCRBJ02-01*01	Tconv	pLN
6193	ATCCAGCAGGTAGTGCGAGGAGATTCGGCAGCTTATTTCTGTGCCAGCTCACCGGGAACGAGCTCCTACGAGCAGTACTTCGGGCCG	CASSPGTSSYEQYF	8	0.000203	42	TCRBV18-01*01	unresolved	TCRBJ02-07*01	Tconv	pLN
6193	CAGCAGGTAGTGCGAGGAGATTCGGCAGCTTATTTCTGTGCCAGCTCACCTGGGACAGGGGGCAATCAGCCCCAGCATTTTGGTGAT	CASSPGTGGNQPQHF	8	0.000203	45	TCRBV18-01*01	TCRBD01-01*01	TCRBJ01-05*01	Tconv	pLN
6193	GCGTCTGCTGTACCCTCTCAGACATCTGTGTACTTCTGTGCCAGCAGCCCCGGGACAGGGTTCACCGGGGAGCTGTTTTTTGGAGAA	CASSPGTGFTGELFF	8	0.000203	45	TCRBV06-04	TCRBD01-01*01	TCRBJ02-02*01	Tconv	pLN
6193	GCCTTGGAGCTGGACGACTCGGCCCTGTATCTCTGTGCCAGCAGCCCGGGGACTAGCGGGAAGACAGATACGCAGTATTTTGGCCCA	CASSPGTSGKTDTQYF	8	0.000203	48	TCRBV05-04*01	TCRBD02-01*02	TCRBJ02-03*01	Tconv	pLN
6193	CAGCAGGAGGACTCGGCCGTGTATCTCTGTGCCAGCAGCCCAGGGACTAGCGGGGGCCCTTTCTCTCTGGAGCAGTTCTTCGGGCCA	CASSPGTSGGPFSLEQFF	8	0.000203	54	TCRBV07-02*01	TCRBD02-01*01	TCRBJ02-01*01	Tconv	pLN
6193	ATCCAGCAGGTAGTGCGAGGAGATTCGGCAGCTTATTTCTGTGCCAGCTCACCCGGGACGGATCGCTACGAGCAGTACTTCGGGCCG	CASSPGTDRYEQYF	8	0.000203	42	TCRBV18-01*01	unresolved	TCRBJ02-07*01	Tconv	pLN
6193	ATCCGGTCCACAAAGCTGGAGGACTCAGCCATGTACTTCTGTGCCAGCAGCCCCGGGACAGGGATCGGGGAGCTGTTTTTTGGAGAA	CASSPGTGIGELFF	8	0.000203	42	TCRBV02-01*01	TCRBD01-01*01	TCRBJ02-02*01	Tconv	pLN
6193	ATCCAGCCCTCAGAACCCAGGGACTCAGCTGTGTACTTCTGTGCCAGCAGTCCCGGGACAGGGTACAATGAGCAGTTCTTCGGGCCA	CASSPGTGYNEQFF	8	0.000203	42	TCRBV12	TCRBD01-01*01	TCRBJ02-01*01	Tconv	pLN
6193	CCTGCAGAGCTTGGGGACTCGGCCGTGTATCTCTGTGCCAGCAGCCCAGGGACAGGATTATATAATTCACCCCTCCACTTTGGGAAC	CASSPGTGLYNSPLHF	8	0.000203	48	TCRBV11-03*01	TCRBD01-01*01	TCRBJ01-06*01	Tconv	pLN
6193	CAGCGCACAGAGCAGGGGGACTCGGCCATGTATCTCTGTGCCAGCAGCCCAGGGACAGGGCGAGGAAGGGAGCAGTACTTCGGGCCG	CASSPGTGRGREQYF	8	0.000203	45	TCRBV07-09	TCRBD01-01*01	TCRBJ02-07*01	Tconv	pLN
6193	CTGGAGCTGGGGGACTCAGCTTTGTATTTCTGTGCCAGCAGCCCCGGGACTAGCGGGGCTCTTCAAGAGACCCAGTACTTCGGGCCA	CASSPGTSGALQETQYF	8	0.000203	51	TCRBV09-01	TCRBD02-01*01	TCRBJ02-05*01	Tconv	pLN
6193	ATCCAGCAGGTAGTGCGAGGAGATTCGGCAGCTTATTTCTGTGCCAGCTCACCCGGGACTTACTCCTACGAGCAGTACTTCGGGCCG	CASSPGTYSYEQYF	8	0.000203	42	TCRBV18-01*01	TCRBD02-01	TCRBJ02-07*01	Tconv	pLN
6193	ACGATCCAGCGCACACAGCAGGAGGACTCGGCCGTGTATCTCTGTGCCAGCAGCCCAGGGACAGGGGAGGGCTACACCTTCGGTTCG	CASSPGTGEGYTF	8	0.000203	39	TCRBV07-02*01	TCRBD01-01*01	TCRBJ01-02*01	Tconv	pLN
6193	ATCCAGCGCACAGAGCAGGGGGACTCGGCCATGTATCTCTGTGCCAGCAGCCCCGGGACATCGGTTTATGAGCAGTACTTCGGGCCG	CASSPGTSVYEQYF	8	0.000203	42	TCRBV07-09	TCRBD01-01*01	TCRBJ02-07*01	Tconv	pLN
6193	ACCTTGGAGCTGGGGGACTCGGCCCTTTATCTTTGCGCCAGCAGCCCTGGGACTAGCGGGAGAGCCTACGAGCAGTACTTCGGGCCG	CASSPGTSGRAYEQYF	7	0.00017762	48	TCRBV05-01*01	TCRBD02-01*02	TCRBJ02-07*01	Tconv	pLN
6193	AGGATCCAGCAGGTAGTGCGAGGAGATTCGGCAGCTTATTTCTGTGCCAGCTCACCAGGGACTACCGGGGAGCTGTTTTTTGGAGAA	CASSPGTTGELFF	7	0.00017762	39	TCRBV18-01*01	TCRBD02-01	TCRBJ02-02*01	Tconv	pLN
6193	GTGAGCACCTTGGAGCTGGGGGACTCGGCCCTTTATCTTTGCGCCAGCAGCCCCGGGACAGGGAATAGTGAGCAGTTCTTCGGGCCA	CASSPGTGNSEQFF	7	0.00017762	42	TCRBV05-01*01	TCRBD01-01*01	TCRBJ02-01*01	Tconv	pLN
6193	CCCAGGGACTCAGCTGTGTACTTCTGTGCCAGCAGTCCGGGGACAGGGAGCGCCGTTTTAGCTCCCTACGAGCAGTACTTCGGGCCG	CASSPGTGSAVLAPYEQYF	7	0.00017762	57	TCRBV12	TCRBD01-01*01	TCRBJ02-07*01	Tconv	pLN
6193	CTGGAGTCGGCTGCTCCCTCCCAGACATCTGTGTACTTCTGTGCCAGCAGTCCAGGGACTTGGGGAGAAAAACTGTTTTTTGGCAGT	CASSPGTWGEKLFF	7	0.00017762	42	TCRBV06-01*01	TCRBD02-01	TCRBJ01-04*01	Tconv	pLN
6193	AGGCTGGAGTCGGCTGCTCCCTCCCAGACATCTGTGTACTTCTGTGCCAGCAGTCCCGGGACAGGTTACGAGCAGTACTTCGGGCCG	CASSPGTGYEQYF	7	0.00017762	39	TCRBV06-01*01	TCRBD01-01*01	TCRBJ02-07*01	Tconv	pLN
6193	AGCACCTTGGAGCTGGGGGACTCGGCCCTTTATCTTTGCGCCAGCAGCCCAGGGACAGGTTTAAGAGAGACCCAGTACTTCGGGCCA	CASSPGTGLRETQYF	7	0.00017762	45	TCRBV05-01*01	TCRBD01-01*01	TCRBJ02-05*01	Tconv	pLN
6193	ATCCAGCAGGTAGTGCGAGGAGATTCGGCAGCTTATTTCTGTGCCAGCTCACCCGGGACAAGTGGAAACACCATATATTTTGGAGAG	CASSPGTSGNTIYF	7	0.00017762	42	TCRBV18-01*01	TCRBD01-01*01	TCRBJ01-03*01	Tconv	pLN
6193	ATCCAGCGCACAGAGCAGGGGGACTCGGCCATGTATCTCTGTGCCAGCAGCCCCGGGACAGCTAAAGAGACCCAGTACTTCGGGCCA	CASSPGTAKETQYF	7	0.00017762	42	TCRBV07-09	TCRBD01-01*01	TCRBJ02-05*01	Tconv	pLN
6193	ATCCAGCAGGTAGTGCGAGGAGATTCGGCAGCTTATTTCTGTGCCAGCTCACCGGGGACAGGGAACACTGAAGCTTTCTTTGGACAA	CASSPGTGNTEAFF	7	0.00017762	42	TCRBV18-01*01	TCRBD01-01*01	TCRBJ01-01*01	Tconv	pLN
6193	CAGCGCACAGAGCAGGGGGACTCGGCCATGTATCTCTGTGCCAGCAGCCCCGGGACAGGTAGCAATCAGCCCCAGCATTTTGGTGAT	CASSPGTGSNQPQHF	7	0.00017762	45	TCRBV07-09	TCRBD01-01*01	TCRBJ01-05*01	Tconv	pLN
6193	TTGGAGCTGGGGGACTCGGCCCTTTATCTTTGCGCCAGCAGCCCCGGGACTAGCGGGGGATCTCGGGAGACCCAGTACTTCGGGCCA	CASSPGTSGGSRETQYF	7	0.00017762	51	TCRBV05-01*01	TCRBD02-01*01	TCRBJ02-05*01	Tconv	pLN
6193	CAGCAGGTAGTGCGAGGAGATTCGGCAGCTTATTTCTGTGCCAGCTCACCCGGGACCATATTGAACACTGAAGCTTTCTTTGGACAA	CASSPGTILNTEAFF	7	0.00017762	45	TCRBV18-01*01	unresolved	TCRBJ01-01*01	Tconv	pLN
6193	GAGTTGGCTGCTCCCTCCCAGACATCTGTGTACTTCTGTGCCAGCAGTCCCGGGACAGGGTGGGTAGTTGAAGCTTTCTTTGGACAA	CASSPGTGWVVEAFF	7	0.00017762	45	TCRBV06-06	TCRBD01-01*01	TCRBJ01-01*01	Tconv	pLN
6193	ACACAGCAGGAGGACTCGGCCGTGTATCTCTGTGCCAGCAGCCCAGGGACTCTCGCAGGGTCCTACAATGAGCAGTTCTTCGGGCCA	CASSPGTLAGSYNEQFF	7	0.00017762	51	TCRBV07-02*01	TCRBD02-01	TCRBJ02-01*01	Tconv	pLN
6193	GTGACATCGGCCCAAAAGAACCCGACAGCTTTCTATCTCTGTGCCAGTAGCCCCGGGACTAGCACAGATACGCAGTATTTTGGCCCA	CASSPGTSTDTQYF	7	0.00017762	42	TCRBV19-01	TCRBD02-01	TCRBJ02-03*01	Tconv	pLN
6193	TCGGCCCAAAAGAACCCGACAGCTTTCTATCTCTGTGCCAGTAGTCCCGGGACAGGGGTAAGGGCAGATACGCAGTATTTTGGCCCA	CASSPGTGVRADTQYF	7	0.00017762	48	TCRBV19-01	TCRBD01-01*01	TCRBJ02-03*01	Tconv	pLN
6193	ATCAATTCCCTGGAGCTTGGTGACTCTGCTGTGTATTTCTGTGCCAGCAGCCCCGGGACTCCGTCCTACGAGCAGTACTTCGGGCCG	CASSPGTPSYEQYF	7	0.00017762	42	TCRBV03	TCRBD02-01	TCRBJ02-07*01	Tconv	pLN
6193	ATCCAGCCTGCAGAGCTTGGGGACTCGGCCGTGTATCTCTGTGCCAGCAGCCCCGGGACAGGTCCCTACGAGCAGTACTTCGGGCCG	CASSPGTGPYEQYF	7	0.00017762	42	TCRBV11-03*01	TCRBD01-01*01	TCRBJ02-07*01	Tconv	pLN
6193	CTGGAGTCTGCTGCCTCCTCCCAGACATCTGTATATTTCTGCGCCAGCAGCCCCGGGACAGGATACAATGAGCAGTTCTTCGGGCCA	CASSPGTGYNEQFF	7	0.00017762	42	TCRBV10-01	TCRBD01-01*01	TCRBJ02-01*01	Tconv	pLN
6193	GTGAGCACCTTGGAGCTGGGGGACTCGGCCCTTTATCTTTGCGCCAGCAGCCCCGGGACAGACACCGGGGAGCTGTTTTTTGGAGAA	CASSPGTDTGELFF	7	0.00017762	42	TCRBV05-01*01	TCRBD01-01*01	TCRBJ02-02*01	Tconv	pLN
6193	CAGCCTGCAGAGCTTGGGGACTCGGCCGTGTATCTCTGTGCCAGCAGCCCCGGGACAGCGGGCCAAGAGACCCAGTACTTCGGGCCA	CASSPGTAGQETQYF	7	0.00017762	45	TCRBV11-03*01	TCRBD01-01*01	TCRBJ02-05*01	Tconv	pLN
6193	CTGTCGGCTGCTCCCTCCCAGACATCTGTGTACTTCTGTGCCAGCAGCCCCGGGACTAGGGAGGGCAATGAGCAGTTCTTCGGGCCA	CASSPGTREGNEQFF	7	0.00017762	45	TCRBV06-05*01	TCRBD02-01	TCRBJ02-01*01	Tconv	pLN
6193	AGGATCCAGCAGGTAGTGCGAGGAGATTCGGCAGCTTATTTCTGTGCCAGCTCACCGGGGACAGAATATGGCTACACCTTCGGTTCG	CASSPGTEYGYTF	7	0.00017762	39	TCRBV18-01*01	TCRBD01-01*01	TCRBJ01-02*01	Tconv	pLN
6193	GCTGCTCCCTCCCAGACATCTGTGTACTTCTGTGCCAGCAGTCCCGGGACAGGGGGCGCTGGGACCGGGGAGCTGTTTTTTGGAGAA	CASSPGTGGAGTGELFF	7	0.00017762	51	TCRBV06	TCRBD01-01*01	TCRBJ02-02*01	Tconv	pLN
6193	GAGTCGCCCAGCCCCAACCAGACCTCTCTGTACTTCTGTGCCAGCAGCCCCGGGACTTCCAGCGCAGATACGCAGTATTTTGGCCCA	CASSPGTSSADTQYF	7	0.00017762	45	TCRBV27-01*01	TCRBD02-01	TCRBJ02-03*01	Tconv	pLN
6193	CAGGTAGTGCGAGGAGATTCGGCAGCTTATTTCTGTGCCAGCTCACCCGGGACAGGGGGCAAGAACTATGGCTACACCTTCGGTTCG	CASSPGTGGKNYGYTF	6	0.00015225	48	TCRBV18-01*01	TCRBD01-01*01	TCRBJ01-02*01	Tconv	pLN
6193	ATCCAGCAGGTAGTGCGAGGAGATTCGGCAGCTTATTTCTGTGCCAGCTCACCAGGGACAGGGGGCTACGAGCAGTACTTCGGGCCG	CASSPGTGGYEQYF	6	0.00015225	42	TCRBV18-01*01	TCRBD01-01*01	TCRBJ02-07*01	Tconv	pLN
6193	CAGCAGGTAGTGCGAGGAGATTCGGCAGCTTATTTCTGTGCCAGCTCACCAGGGACATTCACCGACTATGGCTACACCTTCGGTTCG	CASSPGTFTDYGYTF	6	0.00015225	45	TCRBV18-01*01	TCRBD01-01*01	TCRBJ01-02*01	Tconv	pLN
6193	ACGTTGGCGTCTGCTGTACCCTCTCAGACATCTGTGTACTTCTGTGCCAGCAGTCCAGGGACTAATCAGCCCCAGCATTTTGGTGAT	CASSPGTNQPQHF	6	0.00015225	39	TCRBV06-04	TCRBD02-01	TCRBJ01-05*01	Tconv	pLN
6193	ATCCAGCCTGCAGAGCTTGGGGACTCGGCCATGTATCTCTGTGCCAGCAGCCCCGGGACAGTGAACACTGAAGCTTTCTTTGGACAA	CASSPGTVNTEAFF	6	0.00015225	42	TCRBV11-01*01	TCRBD01-01*01	TCRBJ01-01*01	Tconv	pLN
6193	CAGGTAGTGCGAGGAGATTCGGCAGCTTATTTCTGTGCCAGCTCACCAGGGACAGTCAACCCGACCTACGAGCAGTACTTCGGGCCG	CASSPGTVNPTYEQYF	6	0.00015225	48	TCRBV18-01*01	TCRBD01-01*01	TCRBJ02-07*01	Tconv	pLN
6193	TCTCTGGAGCTGGGGGACTCAGCTTTGTATTTCTGTGCCAGCAGCCCCGGGACTAGCGGTATCCAAGAGACCCAGTACTTCGGGCCA	CASSPGTSGIQETQYF	6	0.00015225	48	TCRBV09-01	TCRBD02-01	TCRBJ02-05*01	Tconv	pLN
6193	AACCTGAGCTCTCTGGAGCTGGGGGACTCAGCTTTGTATTTCTGTGCCAGCAGCCCGGGGACAGACTATGGCTACACCTTCGGTTCG	CASSPGTDYGYTF	6	0.00015225	39	TCRBV09-01	TCRBD01-01*01	TCRBJ01-02*01	Tconv	pLN
6193	ATCCAGCCCTCAGAACCCAGGGACTCAGCTGTGTACTTCTGTGCCAGCAGTCCCGGGACCACGGAGGGGACGCAGTATTTTGGCCCA	CASSPGTTEGTQYF	6	0.00015225	42	TCRBV12	TCRBD02-01*02	TCRBJ02-03*01	Tconv	pLN
6193	GAGCTGGGGGACTCGGCCCTTTATCTTTGCGCCAGCAGTCCCGGGACTAGCGGGAGGGCCGACTACAATGAGCAGTTCTTCGGGCCA	CASSPGTSGRADYNEQFF	6	0.00015225	54	TCRBV05-01*01	TCRBD02-01*02	TCRBJ02-01*01	Tconv	pLN
6193	GCTACCCGCTCCCAGACATCTGTGTATTTCTGCGCCAGCAGTCCCGGGACTAGCGGGGGGGGTCACTACGAGCAGTACTTCGGGCCG	CASSPGTSGGGHYEQYF	6	0.00015225	51	TCRBV10-02*01	TCRBD02-01*01	TCRBJ02-07*01	Tconv	pLN
6193	ACGATTCAGCGCACAGAGCAGCGGGACTCAGCCATGTATCGCTGTGCCAGCAGCCCGGGGACAGGAGAGACCCAGTACTTCGGGCCA	CASSPGTGETQYF	6	0.00015225	39	TCRBV07-07*01	TCRBD01-01*01	TCRBJ02-05*01	Tconv	pLN
6193	GCCTTGGAGCTGGACGACTCGGCCCTGTATCTCTGTGCCAGCAGCCCCGGGACAGATTTCTCCTACAATGAGCAGTTCTTCGGGCCA	CASSPGTDFSYNEQFF	6	0.00015225	48	TCRBV05-04*01	TCRBD01-01*01	TCRBJ02-01*01	Tconv	pLN
6193	CAGCAGGTAGTGCGAGGAGATTCGGCAGCTTATTTCTGTGCCAGCTCACCCGGGACAGGGGCCTACAATGAGCAGTTCTTCGGGCCA	CASSPGTGAYNEQFF	6	0.00015225	45	TCRBV18-01*01	TCRBD01-01*01	TCRBJ02-01*01	Tconv	pLN
6193	CAGCGCACACAGCAGGAGGACTCCGCCGTGTATCTCTGTGCCAGCAGCCCCGGGACAGAACTGTTCTACGAGCAGTACTTCGGGCCG	CASSPGTELFYEQYF	6	0.00015225	45	TCRBV07-08*01	TCRBD01-01*01	TCRBJ02-07*01	Tconv	pLN
6193	CTGAGCTCTCTGGAGCTGGGGGACTCAGCTTTGTATTTCTGTGCCAGCAGCCCGGGCACCGAAATTTATGGCTACACCTTCGGTTCG	CASSPGTEIYGYTF	6	0.00015225	42	TCRBV09-01	unresolved	TCRBJ01-02*01	Tconv	pLN
6193	ACCTTGGAGCTGGGGGACTCGGCCCTTTATCTTTGCGCCAGCAGCCCCGGGACTAGCGGCTACACAGATACGCAGTATTTTGGCCCA	CASSPGTSGYTDTQYF	6	0.00015225	48	TCRBV05-01*01	TCRBD02-01	TCRBJ02-03*01	Tconv	pLN
6193	ATCCAGCAGGTAGTGCGAGGAGATTCGGCAGCTTATTTCTGTGCCAGCTCACCTGGGACCGTTTCCTACGAGCAGTACTTCGGGCCG	CASSPGTVSYEQYF	6	0.00015225	42	TCRBV18-01*01	unresolved	TCRBJ02-07*01	Tconv	pLN
6193	AGCACCTTGGAGCTGGGGGACTCGGCCCTTTATCTTTGCGCCAGCAGCCCCGGTACAGGGCCGAACTATGGCTACACCTTCGGTTCG	CASSPGTGPNYGYTF	6	0.00015225	45	TCRBV05-01*01	TCRBD01-01*01	TCRBJ01-02*01	Tconv	pLN
6193	CAACCTGCAAAGCTTGAGGACTCGGCCGTGTATCTCTGTGCCAGCAGCCCGGGGACAGTATTAAACAATGAGCAGTTCTTCGGGCCA	CASSPGTVLNNEQFF	6	0.00015225	45	TCRBV11-02*02	TCRBD01-01*01	TCRBJ02-01*01	Tconv	pLN
6193	GTAGTGCGAGGAGATTCGGCAGCTTATTTCTGTGCCAGCTCACCGGGGACCGGGCGCTCTGGGGCCAACGTCCTGACTTTCGGGGCC	CASSPGTGRSGANVLTF	6	0.00015225	51	TCRBV18-01*01	unresolved	TCRBJ02-06*01	Tconv	pLN
6193	ATCCAGCAGGTAGTGCGAGGAGATTCGGCAGCTTATTTCTGTGCCAGCTCACCTGGGACAGCTTACAATGAGCAGTTCTTCGGGCCA	CASSPGTAYNEQFF	6	0.00015225	42	TCRBV18-01*01	TCRBD01-01*01	TCRBJ02-01*01	Tconv	pLN
6193	AGCACCTTGGAGCTGGGGGACTCGGCCCTTTATCTTTGCGCCAGCAGCCCCGGGACAGGGGGCCCCGGGGAGCTGTTTTTTGGAGAA	CASSPGTGGPGELFF	6	0.00015225	45	TCRBV05-01*01	TCRBD01-01*01	TCRBJ02-02*01	Tconv	pLN
6193	GTGAGCACCTTGGAGCTGGGGGACTCGGCCCTTTATCTTTGCGCCAGCAGCCCCGGGACTAGTTACAATGAGCAGTTCTTCGGGCCA	CASSPGTSYNEQFF	6	0.00015225	42	TCRBV05-01*01	TCRBD02-01	TCRBJ02-01*01	Tconv	pLN
6193	GCCAGGCCCTCACATACCTCTCAGTACCTCTGTGCCAGCAGTCCCGGGACTAGCGGGGGGAGCACAGATACGCAGTATTTTGGCCCA	CASSPGTSGGSTDTQYF	6	0.00015225	51	TCRBV25-01*01	TCRBD02-01*01	TCRBJ02-03*01	Tconv	pLN
6193	AATGTGAACGCCTTGTTGCTGGGGGACTCGGCCCTGTATCTCTGTGCCAGCAGCCCCGGGACAGGCTATGGCTACACCTTCGGTTCG	CASSPGTGYGYTF	6	0.00015225	39	TCRBV05-05*01	TCRBD01-01*01	TCRBJ01-02*01	Tconv	pLN
6193	CAGCAGGTAGTGCGAGGAGATTCGGCAGCTTATTTCTGTGCCAGCTCTCCTGGGACAGGGATTTACAATGAGCAGTTCTTCGGGCCA	CASSPGTGIYNEQFF	6	0.00015225	45	TCRBV18-01*01	TCRBD01-01*01	TCRBJ02-01*01	Tconv	pLN
6193	AAGCTTGAGGACTCGGCCGTGTATCTCTGTGCCAGCAGCCCCGGGACTAGCGGGGGACATCGGGCCGAGACCCAGTACTTCGGGCCA	CASSPGTSGGHRAETQYF	2	0.00014224	54	TCRBV11-02*02	TCRBD02-01*01	TCRBJ02-05*01	Treg	pLN
6193	CTGTCGGCTGCTCCCTCCCAGACATCTGTGTACTTCTGTGCCAGCAGTCCCGGGACAGGGGAGAACACTGAAGCTTTCTTTGGACAA	CASSPGTGENTEAFF	2	0.00014224	45	TCRBV06-05*01	TCRBD01-01*01	TCRBJ01-01*01	Treg	pLN
6193	ATCCAGCAGGTAGTGCGAGGAGATTCGGCAGCTTATTTCTGTGCCAGCTCACCAGGGACAGGGCAAAAGACCCAGTACTTCGGGCCA	CASSPGTGQKTQYF	2	0.00014224	42	TCRBV18-01*01	TCRBD01-01*01	TCRBJ02-05*01	Treg	pLN
6193	AATTCCCTGGAGCTTGGTGACTCTGCTGTGTATTTCTGTGCCAGCAGCCCCGGGACAGGATTTCGGGCTGAAGCTTTCTTTGGACAA	CASSPGTGFRAEAFF	2	0.00014224	45	TCRBV03	TCRBD01-01*01	TCRBJ01-01*01	Treg	pLN
6193	CCGGGAGACACGGCACTGTATCTCTGCGCCAGCAGTCCTGGGACAGGGCCTTCCGAATGGAGCGCCTACGAGCAGTACTTCGGGCCG	CASSPGTGPSEWSAYEQYF	2	0.00014224	57	TCRBV23-01*01	TCRBD01-01*01	TCRBJ02-07*01	Treg	pLN
6193	TTGGAGTCGGCTGCTCCCTCCCAAACATCTGTGTACTTCTGTGCCAGCAGTCCCGGGACAGGGGACGACGAGCAGTACTTCGGGCCG	CASSPGTGDDEQYF	2	0.00014224	42	TCRBV06	TCRBD01-01*01	TCRBJ02-07*01	Treg	pLN
6193	CTGAAGATCCAGCCCTCAGAACCCAGGGACTCAGCTGTGTACTTCTGTGCCAGCAGTCCGGGGACTATTGGGCGATACTTCGGGCCA	CASSPGTIGRYF	2	0.00014224	36	TCRBV12	TCRBD02-01	TCRBJ02-05*01	Treg	pLN
6193	TTGGAGCTGGGGGACTCGGCCCTTTATCTTTGCGCCAGCAGCCCCGGGACAGGCGATAGCTCCTACAATGAGCAGTTCTTCGGGCCA	CASSPGTGDSSYNEQFF	2	0.00014224	51	TCRBV05-01*01	TCRBD01-01*01	TCRBJ02-01*01	Treg	pLN
6193	CTGTCCTCAGAACCGGGAGACACGGCACTGTATCTCTGCGCCAGCAGCCCCGGGACAGGTAACACCGGGGAGCTGTTTTTTGGAGAA	CASSPGTGNTGELFF	2	0.00014224	45	TCRBV23-01*01	TCRBD01-01*01	TCRBJ02-02*01	Treg	pLN
6193	ACTCTGAAGATCCAGCCCTCAGAACCCAGGGACTCAGCTGTGTACTTCTGTGCCAGCAGCCCAGGGACAGAGGAGTACTTCGGGCCG	CASSPGTEEYF	2	0.00014224	33	TCRBV12	TCRBD01-01*01	TCRBJ02-07*01	Treg	pLN
6193	AGCACCTTGGAGCTGGGGGACTCGGCCCTTTATCTTTGCGCCAGCAGCCCCGGGACTCTATACACCGGGGAGCTGTTTTTTGGAGAA	CASSPGTLYTGELFF	2	0.00014224	45	TCRBV05-01*01	TCRBD02-01	TCRBJ02-02*01	Treg	pLN
6193	AGCACCTTGGAGCTGGGGGACTCGGCCCTTTATCTTTGCGCCAGCAGCCCCGGCACGGGAGTGGGAGAGACCCAGTACTTCGGGCCA	CASSPGTGVGETQYF	2	0.00014224	45	TCRBV05-01*01	TCRBD02-01*02	TCRBJ02-05*01	Treg	pLN
6193	CCCTCAGAACCCAGGGACTCAGCTGTGTACTTCTGTGCCAGCAGTCCCGGGACTAGCGGGGCTAGAGATACGCAGTATTTTGGCCCA	CASSPGTSGARDTQYF	2	0.00014224	48	TCRBV12	TCRBD02-01*01	TCRBJ02-03*01	Treg	pLN
6193	CTGGAGTCGGCTGCTCCCTCCCAGACATCTGTGTACTTCTGTGCCAGCAGCCCCGGGACAAGGGGCGAGACCCAGTACTTCGGGCCA	CASSPGTRGETQYF	2	0.00014224	42	TCRBV06-01*01	TCRBD01-01*01	TCRBJ02-05*01	Treg	pLN
6193	TCGCCCAGCCCCAACCAGACCTCTCTGTACTTCTGTGCCAGCAGCCCTGGGACAGGGAATAGGCAAGAGACCCAGTACTTCGGGCCA	CASSPGTGNRQETQYF	2	0.00014224	48	TCRBV27-01*01	TCRBD01-01*01	TCRBJ02-05*01	Treg	pLN
6193	GTGAGCACCTCGGAGCTGGGGGACTCGGCCCTTTATCTTTGCGCCAGCAGCCCAGGGACAGACTACTACGAGCAGTACTTCGGGCCG	CASSPGTDYYEQYF	2	0.00014224	42	TCRBV05-01*01	TCRBD01-01*01	TCRBJ02-07*01	Treg	pLN
6193	AGCACCTTGGAGCTGGGGGACTCGGCCCTTTATCTTTGCGCCAGCAGCCCCGGGACTAGCGGTCAAGAGACCCAGTACTTCGGGCCA	CASSPGTSGQETQYF	2	0.00014224	45	TCRBV05-01*01	TCRBD02-01	TCRBJ02-05*01	Treg	pLN
6193	CGGTCCACAAAGCTGGAGGACTCAGCCATGTACTTCTGTGCCAGCAGTCCCGGGACAGGGTACACAGATACGCAGTATTTTGGCCCA	CASSPGTGYTDTQYF	2	0.00014224	45	TCRBV02-01*01	TCRBD01-01*01	TCRBJ02-03*01	Treg	pLN
6193	GAGTCGCCCAGCCCCAACCAGACCTCTCTGTACTTCTGTGCCAGCAGCCCCGGGACAGACGGTCGAGAGACCCAGTACTTCGGGCCA	CASSPGTDGRETQYF	2	0.00014224	45	TCRBV27-01*01	TCRBD01-01*01	TCRBJ02-05*01	Treg	pLN
6193	GAGCTGGGGGACTCAGCTTTGTATTTCTGTGCCAGCAGTCCCGGGACAGGGACCCCGTCGAGCACCGGGGAGCTGTTTTTTGGAGAA	CASSPGTGTPSSTGELFF	2	0.00014224	54	TCRBV09-01	TCRBD01-01*01	TCRBJ02-02*01	Treg	pLN
6193	GTGAGCACCTTGGAGCTGGGGGACTCGGCCCTTTATCTTTGCGCCAGCAGCCCCGGGACGGGGTCCTACGAGCAGTACTTCGGGCCA	CASSPGTGSYEQYF	2	0.00014224	42	TCRBV05-01*01	unresolved	TCRBJ02-05*01	Treg	pLN
6193	AGCACCTTGGAGCTGGGGGACTCGGCCCTTTATCTTTGCGCCAGCAGCCCGGGGACAAGTCAGACCGGGGAGCTGTTTTTTGGAGAA	CASSPGTSQTGELFF	2	0.00014224	45	TCRBV05-01*01	TCRBD01-01*01	TCRBJ02-02*01	Treg	pLN
6193	GAGGACTCGGCCGTGTATCTCTGTGCCAGCAGCCCAGGGACTAGCGGGAGGGCCTAAGGGTCCTACAATGAGCAGTTCTTCGGGCCA	CASSPGTSGRA*GSYNEQFF	2	0.00014224	60	unresolved	TCRBD02-01*02	TCRBJ02-01*01	Treg	pLN
6193	AGCACCTTGGAGCTGGGGGACTCGGCCCTTTATCTTTGCGCCAGCAGCCCGGGGACAGGGGGCGCGTACGAGCAGTACTTCGGGCCA	CASSPGTGGAYEQYF	2	0.00014224	45	TCRBV05-01*01	TCRBD01-01*01	TCRBJ02-05*01	Treg	pLN
6193	CAGCCCTCAGAACCCAGGGACTCAGCTGTGTACTTCTGTGCCAGCAGCCCCGGGACATTGCACATGGAGACCCAGTACTTCGGGCCA	CASSPGTLHMETQYF	2	0.00014224	45	TCRBV12	TCRBD01-01*01	TCRBJ02-05*01	Treg	pLN
6193	CTGGAGTCTGCTGCCTCCTCCCAGACATCTGTATATTTCTGCGCCAGCAGCCCAGGGACGGTTGAGGAGACCCAGTACTTCGGGCCA	CASSPGTVEETQYF	2	0.00014224	42	TCRBV10-01	unresolved	TCRBJ02-05*01	Treg	pLN
6193	ACCTTGGAGCTGGGGGACTCGGCCCTTTATCTTTGCGCCAGCAGCCCCGGGACTAGCGGGGCGCCAGATACGCAGTATTTTGGCCCA	CASSPGTSGAPDTQYF	2	0.00014224	48	TCRBV05-01*01	TCRBD02-01*01	TCRBJ02-03*01	Treg	pLN
6193	TCAGAACCCAGGGACTCAGCTGTGTACTTCTGTGCCAGCAGTCCCGGGACCGCGGGTCATATGAACACTGAAGCTTTCTTTGGACAA	CASSPGTAGHMNTEAFF	2	0.00014224	51	TCRBV12	unresolved	TCRBJ01-01*01	Treg	pLN
6193	GTGAGCACCTTGGAGCTGGGGGACTCGGCCCTTTATCTTTGCGCCAGCAGCCCGGGGACTAGGCATTGGGAGCAGTTCTTCGGGCCA	CASSPGTRHWEQFF	2	0.00014224	42	TCRBV05-01*01	TCRBD02-01	TCRBJ02-01*01	Treg	pLN
6193	AACACCTTGGAGCTGGGGGACTCGGCCCTTTATCTTTGCGCCAGCAGCCCCGGGACAGGGGACTTCTACGAGCAGTACTTCGGGCCG	CASSPGTGDFYEQYF	2	0.00014224	45	TCRBV05-01*01	TCRBD01-01*01	TCRBJ02-07*01	Treg	pLN
6193	CTGCTGTCGGCTGCTCCCTCCCAGACATCTGTGTACTTCTGTGCCAGCAGCCCCGGGACGTATAATTCACCCCTCCACTTTGGGAAC	CASSPGTYNSPLHF	2	0.00014224	42	TCRBV06-05*01	unresolved	TCRBJ01-06*01	Treg	pLN
6193	AAGATCCAACCTGCAAAGCTTGAGGACTCGGCCGTGTATCTCTGTGCCAGCAGCCCCGGGACTTACAATGAGCAGTTCTTCGGGCCA	CASSPGTYNEQFF	2	0.00014224	39	TCRBV11-02*02	TCRBD02-01	TCRBJ02-01*01	Treg	pLN
6193	CCTGCAGAGCTTGGGGACTCGGCCGTGTATCTCTGTGCCAGCAGCCCGGGGACAGGGGGCGGGCAAGAGACCCAGTACTTCGGGCCA	CASSPGTGGGQETQYF	2	0.00014224	48	TCRBV11-03*01	TCRBD01-01*01	TCRBJ02-05*01	Treg	pLN
6193	ATGAACGCCTTGGAGCTGGACGACTCGGCCCTGTATCTCTGTGCCAGCAGCCCCGGGACTAACCAAGAGACCCAGTACTTCGGGCCA	CASSPGTNQETQYF	2	0.00014224	42	TCRBV05-04*01	TCRBD02-01	TCRBJ02-05*01	Treg	pLN
6193	AGCACCTTGGAGCTGGGGGACTCGGCCCTTTATCTTTGCGCCAGCAGCCCCGGGACTAGAATCCCAGATACGCAGTATTTTGGCCCA	CASSPGTRIPDTQYF	2	0.00014224	45	TCRBV05-01*01	TCRBD02-01	TCRBJ02-03*01	Treg	pLN
6193	GTGAGCACCTTGGAGCTGGGGGACTCGGCCCTTTATCTTTGCGCCAGCAGCCCTGGGACAGGTAGAGATACGCAGTATTTTGGCCCA	CASSPGTGRDTQYF	2	0.00014224	42	TCRBV05-01*01	TCRBD01-01*01	TCRBJ02-03*01	Treg	pLN
6193	CGCACAGAGCAGCGGGACCCGGCCATGTATCGCTGTGCCAGCAGCCCCGGGACAGAAGTAGAAAATTACGAGCAGTACTTCGGGCCG	CASSPGTEVENYEQYF	2	0.00014224	48	TCRBV07-06*01	TCRBD01-01*01	TCRBJ02-07*01	Treg	pLN
6193	TCTCTGGAGCTGGGGGACTCAGCTTTGTATTTCTGTGCCAGCAGCCCCGGGACAGGCCGTTATAATGAAAAACTGTTTTTTGGCAGT	CASSPGTGRYNEKLFF	2	0.00014224	48	TCRBV09-01	TCRBD01-01*01	TCRBJ01-04*01	Treg	pLN
6193	CCTGCAAAGCTTGAGGACTCGGCCGTGTATCTCTGTGCCAGCAGCCCAGGGACAGGGAAACGCGGAGAGACCCAGTACTTCGGGCCA	CASSPGTGKRGETQYF	2	0.00014224	48	TCRBV11-02*02	TCRBD01-01*01	TCRBJ02-05*01	Treg	pLN
6193	ATCCAGCAGGTAGTGCGAGGAGATTCGGCAGCTTATTTCTGTGCCAGCTCACCCGGGACAGAACGGGAGACCCAGTACTTCGGGCCA	CASSPGTERETQYF	2	0.00014224	42	TCRBV18-01*01	TCRBD01-01*01	TCRBJ02-05*01	Treg	pLN
6193	AACCTGAGCTCTCTGGAGCTGGGGGACTCAGCTTTGTATTTCTGTGCCAGCAGCCCGGGCACGTTTAACGGCTACACCTTCGGTTCG	CASSPGTFNGYTF	2	0.00014224	39	TCRBV09-01	unresolved	TCRBJ01-02*01	Treg	pLN
6193	GAGTCGGCTGCTCCCTCCCAGACATCTGTGTACTTCTGTGCCAGCAGCCCCGGGACAGGGTATAGGTATGGCTACACCTTCGGTTCG	CASSPGTGYRYGYTF	2	0.00014224	45	TCRBV06-01*01	TCRBD01-01*01	TCRBJ01-02*01	Treg	pLN
6193	CTGGAGTCCGCCAGCACCAACCAGACATCTATGTACCTCTGTGCCAGCAGTCCAGGGACTCCACGTTATGAGCAGTACTTCGGGCCA	CASSPGTPRYEQYF	2	0.00014224	42	TCRBV28-01*01	TCRBD02-01	TCRBJ02-05*01	Treg	pLN
6193	AGGCTGCTGTCGGCTGCTCCCTCCCAGACATCTGTGTACTTCTGTGCCAGCAGCCCCGGGACCCAAGAGACCCAGTACTTCGGGCCA	CASSPGTQETQYF	2	0.00014224	39	TCRBV06-05*01	unresolved	TCRBJ02-05*01	Treg	pLN
6193	CTGCAGCCAGAAGACTCGGCCCTGTATCTCTGTGCCAGCAGCCCAGGGACTAGCGGGAGGGGGGTGGATACGCAGTATTTTGGCCCA	CASSPGTSGRGVDTQYF	2	0.00014224	51	TCRBV04-02*01	TCRBD02-01*02	TCRBJ02-03*01	Treg	pLN
6193	GGGTTGGAGTCGGCTGCTCCCTCCCAAACATCTGTGTACTTCTGTGCCAGCAGTCCCGGGACCTACGGGTTCCAGTTCTTCGGGCCA	CASSPGTYGFQFF	5	0.00012687	39	TCRBV06	unresolved	TCRBJ02-01*01	Tconv	pLN
6193	CAGCAGGTAGTGCGAGGAGATTCGGCAGCTTATTTCTGTGCCAGCTCACCCGGGACAGGGAGCAATCAGCCCCAGCATTTTGGTGAT	CASSPGTGSNQPQHF	5	0.00012687	45	TCRBV18-01*01	TCRBD01-01*01	TCRBJ01-05*01	Tconv	pLN
6193	CAGGTAGTGCGAGGAGATTCGGCAGCTTATTTCTGTGCCAGCTCACCCGGGACTAGCGGGAGTTCAGATACGCAGTATTTTGGCCCA	CASSPGTSGSSDTQYF	5	0.00012687	48	TCRBV18-01*01	TCRBD02-01*02	TCRBJ02-03*01	Tconv	pLN
6193	AGGATCCAGCAGGTAGTGCGAGGAGATTCGGCAGCTTATTTCTGTGCCAGCTCACCAGGGACGAGCTACGAGCAGTACTTCGGGCCG	CASSPGTSYEQYF	5	0.00012687	39	TCRBV18-01*01	unresolved	TCRBJ02-07*01	Tconv	pLN
6193	CTGGAGTCCGCCAGCACCAACCAGACATCTATGTACCTCTGTGCCAGCAGCCCCGGGACCGCCCTGAGGGAGCAGTACTTCGGGCCG	CASSPGTALREQYF	5	0.00012687	42	TCRBV28-01*01	unresolved	TCRBJ02-07*01	Tconv	pLN
6193	ATCCAGCAGGTAGTGCGAGGAGATTCGGCAGCTTATTTCTGTGCCAGCTCACCGGGGACAGGGACGTACGAGCAGTACTTCGGGCCG	CASSPGTGTYEQYF	5	0.00012687	42	TCRBV18-01*01	TCRBD01-01*01	TCRBJ02-07*01	Tconv	pLN
6193	AACGCCTTGTTGCTGGGGGACTCGGCCCTCTATCTCTGTGCCAGCAGCCCGGGGACAGGGAGCACAGATACGCAGTATTTTGGCCCA	CASSPGTGSTDTQYF	5	0.00012687	45	TCRBV05-06*01	TCRBD01-01*01	TCRBJ02-03*01	Tconv	pLN
6193	CAGCGCACACAGCAGGAGGACTCGGCCGTGTATCTCTGTGCCAGCAGTCCCGGGACTAGCGTTAGGAATGAGCAGTTCTTCGGGCCA	CASSPGTSVRNEQFF	5	0.00012687	45	TCRBV07-02*01	TCRBD02-01	TCRBJ02-01*01	Tconv	pLN
6193	CAGCAGGTAGTGCGAGGAGATTCGGCAGCTTATTTCTGTGCCAGCTCACCCGGGACTAGCGGAAACTACGAGCAGTACTTCGGGCCG	CASSPGTSGNYEQYF	5	0.00012687	45	TCRBV18-01*01	TCRBD02-01	TCRBJ02-07*01	Tconv	pLN
6193	TCGCCCAGCCCCAACCAGACCTCTCTGTACTTCTGTGCCAGCAGTCCAGGGACTAGCGGGTACCAAGAGACCCAGTACTTCGGGCCA	CASSPGTSGYQETQYF	5	0.00012687	48	TCRBV27-01*01	TCRBD02-01	TCRBJ02-05*01	Tconv	pLN
6193	CGCACAGAGCAGGGGGACTCGGCCATGTATCTCTGTGCCAGCAGCCCCGGGACTAGCGGGCCCGGGGAGACCCAGTACTTCGGGCCA	CASSPGTSGPGETQYF	5	0.00012687	48	TCRBV07-09	TCRBD02-01	TCRBJ02-05*01	Tconv	pLN
6193	AAGATCCGGTCCACAAAGCTGGAGGACTCAGCCATGTACTTCTGTGCCAGCAGCCCGGGGACTCGGGAAAAACTGTTTTTTGGCAGT	CASSPGTREKLFF	5	0.00012687	39	TCRBV02-01*01	TCRBD02-01	TCRBJ01-04*01	Tconv	pLN
6193	GTGAACGCCTTGGAGCTGGAGGACTCGGCCCTGTATCTCTGTGCCAGCAGCCCCGGGACAGCCAAAAACATTCAGTACTTCGGCGCC	CASSPGTAKNIQYF	5	0.00012687	42	TCRBV05-08*01	unresolved	TCRBJ02-04*01	Tconv	pLN
6193	ATCCAGCAGGTAGTGCGAGGAGATTCGGCAGCTTATTTCTGTGCCAGCTCACCCGGGACAGACCAAGAGACCCAGTACTTCGGGCCA	CASSPGTDQETQYF	5	0.00012687	42	TCRBV18-01*01	TCRBD01-01*01	TCRBJ02-05*01	Tconv	pLN
6193	ATCCAGCGCACACAGCAGGAGGACTCGGCCGTGTATCTCTGTGCCAGCAGCCCAGGGACAGGAAGTCAGCCCCAGCATTTTGGTGAT	CASSPGTGSQPQHF	5	0.00012687	42	TCRBV07-02*01	TCRBD01-01*01	TCRBJ01-05*01	Tconv	pLN
6193	CAGCCCTCAGAACCCAGGGACTCAGCTGTGTACTTCTGTGCCAGCAGCCCCGGGACAGGGAAAACCGGGGAGCTGTTTTTTGGAGAA	CASSPGTGKTGELFF	5	0.00012687	45	TCRBV12	TCRBD01-01*01	TCRBJ02-02*01	Tconv	pLN
6193	ATCCAGTCCACGGAGTCAGGGGACACAGCACTGTATTTCTGTGCCAGCAGCCCCGGGACAGCCTACAATGAGCAGTTCTTCGGGCCA	CASSPGTAYNEQFF	5	0.00012687	42	TCRBV21-01*01	TCRBD01-01*01	TCRBJ02-01*01	Tconv	pLN
6193	CCCTCAGAACCCAGGGACTCAGCTGTGTACTTCTGTGCCAGCAGTCCAGGGACTAGCGGGACCTCCTACGAGCAGTACTTCGGGCCG	CASSPGTSGTSYEQYF	5	0.00012687	48	TCRBV12	TCRBD02-01*02	TCRBJ02-07*01	Tconv	pLN
6193	ATCCAGCGCACAGAGCAGGGGGACTCGGCCATGTATCTCTGTGCCAGCAGCCCGGGGACCCTCTGGTACGAGCAGTACTTCGGGCCG	CASSPGTLWYEQYF	5	0.00012687	42	TCRBV07-09	unresolved	TCRBJ02-07*01	Tconv	pLN
6193	ATCCAGCAGGTAGTGCGAGGAGATTCGGCAGCTTATTTCTGTGCCAGCTCACCGGGGACAGGACAAGAGACCCAGTACTTCGGGCCA	CASSPGTGQETQYF	5	0.00012687	42	TCRBV18-01*01	TCRBD01-01*01	TCRBJ02-05*01	Tconv	pLN
6193	ATTCTGGAGTCCGCCAGCACCAACCAGACATCTATGTACCTCTGTGCCAGCAGTCCCGGGACTAGCGGTGAGCAGTTCTTCGGGCCA	CASSPGTSGEQFF	5	0.00012687	39	TCRBV28-01*01	TCRBD02-01	TCRBJ02-01*01	Tconv	pLN
6193	TCGCCCAGCCCCAACCAGACCTCTCTGTACTTCTGTGCCAGCAGTCCCGGGACAGGAGCCGCCAATCAGCCCCAGCATTTTGGTGAT	CASSPGTGAANQPQHF	5	0.00012687	48	TCRBV27-01*01	TCRBD01-01*01	TCRBJ01-05*01	Tconv	pLN
6193	ACAGAACAGGGGGACTCGGCCATGTATCTCTGTGCCAGCAGTCCCGGGACAGGGGTTGGGCACCAAGAGACCCAGTACTTCGGGCCA	CASSPGTGVGHQETQYF	5	0.00012687	51	TCRBV07-09	TCRBD01-01*01	TCRBJ02-05*01	Tconv	pLN
6193	AACATGAGCTCCTTGGAGCTGGGGGACTCAGCCCTGTACTTCTGTGCCAGCAGCCCAGGGACCGTCAATACGCAGTATTTTGGCCCA	CASSPGTVNTQYF	5	0.00012687	39	TCRBV13-01*01	unresolved	TCRBJ02-03*01	Tconv	pLN
6193	CTGAAGATCCAGCGCACAGAGCGGGGGGACTCAGCCGTGTATCTCTGTGCCAGCAGCCCGGGGACACCTCGGCTGTTTTTTGGAGAA	CASSPGTPRLFF	4	0.0001015	36	TCRBV07-03*01	TCRBD01-01*01	TCRBJ02-02*01	Tconv	pLN
6193	CTGCTGTCGGCTGCTCCCTCCCAGACATCTGTGTACTTCTGTGCCAGCAGTCCCGGGACAGATAACTATGGCTACACCTTCGGTTCG	CASSPGTDNYGYTF	4	0.0001015	42	TCRBV06-05*01	TCRBD01-01*01	TCRBJ01-02*01	Tconv	pLN
6193	CAGGTAGTGCGAGGAGATTCGGCAGCTTATTTCTGTGCCAGCTCACCAGGGACGGGGGTCGGAACCGGGGAGCTGTTTTTTGGAGAA	CASSPGTGVGTGELFF	4	0.0001015	48	TCRBV18-01*01	TCRBD02-01*01	TCRBJ02-02*01	Tconv	pLN
6193	AACGCCTTGGAGCTGGACGACTCGGCCCTGTATCTCTGTGCCAGCAGCCCAGGGACAGCCACTAACTATGGCTACACCTTCGGTTCG	CASSPGTATNYGYTF	4	0.0001015	45	TCRBV05-04*01	TCRBD01-01*01	TCRBJ01-02*01	Tconv	pLN
6193	ATCCAGCCTGCAGAGCTTGGGGACTCGGCCATGTATCTCTGTGCCAGCAGCCCGGGGACAGGCCAAGAGACCCAGTACTTCGGGCCA	CASSPGTGQETQYF	4	0.0001015	42	TCRBV11-01*01	TCRBD01-01*01	TCRBJ02-05*01	Tconv	pLN
6193	CACGCCCTGCAGCCAGAAGACTCAGCCCTGTATCTCTGCGCCAGCAGCCCTGGGACAGGGAGGCCGGAGACCCAGTACTTCGGGCCA	CASSPGTGRPETQYF	4	0.0001015	45	TCRBV04-01*01	TCRBD01-01*01	TCRBJ02-05*01	Tconv	pLN
6193	CAGCAGGTAGTGCGAGGAGATTCGGCAGCTTATTTCTGTGCCAGCTCACCCGGGACTTACTCCTACAATGAGCAGTTCTTCGGGCCA	CASSPGTYSYNEQFF	4	0.0001015	45	TCRBV18-01*01	TCRBD02-01	TCRBJ02-01*01	Tconv	pLN
6193	TCAGAACCGGGAGACACGGCACTGTATCTCTGCGCCAGCAGTCCCGGGACAGCGCCTTCCCCTAAGAATGAGCAGTTCTTCGGGCCA	CASSPGTAPSPKNEQFF	4	0.0001015	51	TCRBV23-01*01	TCRBD01-01*01	TCRBJ02-01*01	Tconv	pLN
6193	CTGAGCTCTCTGGAGCTGGGGGACTCAGCTTTGTATTTCTGTGCCAGCAGCCCCGGGACAGGGGGAAACACCATATATTTTGGAGAG	CASSPGTGGNTIYF	4	0.0001015	42	TCRBV09-01	TCRBD01-01*01	TCRBJ01-03*01	Tconv	pLN
6193	CCTGCAAAGCTTGAGGACTCGGCCGTGTATCTCTGTGCCAGCAGCCCGGGCACCGTGCCTGGGGCCAACGTCCTGACTTTCGGGGCC	CASSPGTVPGANVLTF	4	0.0001015	48	TCRBV11-02*02	unresolved	TCRBJ02-06*01	Tconv	pLN
6193	CCTGCAGAGCTTGGGGACTCGGCCGTGTATCTCTGTGCCAGCAGCCCCGGGACTAGCGGGCGGTCTAATGAGCAGTTCTTCGGGCCA	CASSPGTSGRSNEQFF	4	0.0001015	48	TCRBV11-03*01	TCRBD02-01	TCRBJ02-01*01	Tconv	pLN
6193	CGCACAGAGCAGGGGGACTCGGCCATGTATCTCTGTGCCAGCAGCCCCGGGACTAGCGGCAGCACAGATACGCAGTATTTTGGCCCA	CASSPGTSGSTDTQYF	4	0.0001015	48	TCRBV07-09	TCRBD02-01	TCRBJ02-03*01	Tconv	pLN
6193	GTGCAGCCTGCAGAACTGGAGGATTCTGGAGTTTATTTCTGTGCCAGCAGCCCCGGGACAGGGGTAGAGACCCAGTACTTCGGGCCA	CASSPGTGVETQYF	4	0.0001015	42	TCRBV14-01*01	TCRBD01-01*01	TCRBJ02-05*01	Tconv	pLN
6193	GTGAGCACCTTGGAGCTGGGGGACTCGGCCCTTTATCTTTGCGCCAGCAGCCCCGGGACAGGGGGCGATGGCTACACCTTCGGTTCG	CASSPGTGGDGYTF	4	0.0001015	42	TCRBV05-01*01	TCRBD01-01*01	TCRBJ01-02*01	Tconv	pLN
6193	TCGGCTGCTCCCTCCCAGACATCTGTGTACTTCTGTGCCAGCAGCCCCGGGACAGGGCGTGCCAAAAACATTCAGTACTTCGGCGCC	CASSPGTGRAKNIQYF	4	0.0001015	48	TCRBV06	TCRBD01-01*01	TCRBJ02-04*01	Tconv	pLN
6193	AGCACCTTGGAGCTGGGGGACTCGGCCCTTTATCTTTGCGCCAGCAGCCCTGGGACTAGCGACTACAATGAGCAGTTCTTCGGGCCA	CASSPGTSDYNEQFF	4	0.0001015	45	TCRBV05-01*01	TCRBD02-01	TCRBJ02-01*01	Tconv	pLN
6193	CGCACACAGCAGGAGGACTCCGCCGTGTATCTCTGTGCCAGCAGCCCGGGGACTAGCGGGGGTTACAATGAGCAGTTCTTCGGGCCA	CASSPGTSGGYNEQFF	4	0.0001015	48	TCRBV07-08*01	TCRBD02-01*01	TCRBJ02-01*01	Tconv	pLN
6193	AGCACCTTGGAGCTGGGGGACTCGGCCCTTTATCTTTGCGCCAGCAGCCCCGGGACTAGCGGGGTCAATGAGCAGTTCTTCGGGCCA	CASSPGTSGVNEQFF	4	0.0001015	45	TCRBV05-01*01	TCRBD02-01*01	TCRBJ02-01*01	Tconv	pLN
6193	TCCGCCAGCACCAACCAGACATCTATGTACCTCTGTGCCAGCAGTCCCGGGACAGGAGGGGGCACAGATACGCAGTATTTTGGCCCA	CASSPGTGGGTDTQYF	4	0.0001015	48	TCRBV28-01*01	TCRBD01-01*01	TCRBJ02-03*01	Tconv	pLN
6193	CAGCAGGTAGTGCGAGGAGATTCGGCAGCTTATTTCTGTGCCAGCTCTCCGGGTACCCAAGCTAACTATGGCTACACCTTCGGTTCG	CASSPGTQANYGYTF	4	0.0001015	45	TCRBV18-01*01	TCRBD02-01	TCRBJ01-02*01	Tconv	pLN
6193	GAGTCGCCCAGCCCCAACCAGACCTCTCTGTACTTCTGTGCCAGCAGTCCAGGGACAGGGAGTAGGCCTGAAGCTTTCTTTGGACAA	CASSPGTGSRPEAFF	4	0.0001015	45	TCRBV27-01*01	TCRBD01-01*01	TCRBJ01-01*01	Tconv	pLN
6193	CACACCCTGCAGCCAGAAGACTCGGCCCTGTATCTCTGTGCCAGCAGTCCAGGGACGGGGGGGCCCGGGGAGCTGTTTTTTGGAGAA	CASSPGTGGPGELFF	4	0.0001015	45	TCRBV04-02*01	TCRBD02-01*01	TCRBJ02-02*01	Tconv	pLN
6193	GTGAATGCCTTGGAGCTGGAGGACTCGGCCCTGTATCTCTGTGCCAGCAGCCCCGGGACCTCAACCTACGAGCAGTACTTCGGGCCG	CASSPGTSTYEQYF	4	0.0001015	42	TCRBV05-08*01	unresolved	TCRBJ02-07*01	Tconv	pLN
6193	ATCCAGCCTGCAGAGCTTGGGGACTCGGCCGTGTATCTCTGTGCCAGCAGCCCCGGGACTCGCACCGGGGAGCTGTTTTTTGGAGAA	CASSPGTRTGELFF	4	0.0001015	42	TCRBV11-03*01	TCRBD02-01	TCRBJ02-02*01	Tconv	pLN
6193	ATCCAGCCTGCAAAGCTTGAGGACTCGGCCGTGTATCTCTGTGCCAGCAGCCCAGGGACGGATGACTACGAGCAGTACTTCGGGCCG	CASSPGTDDYEQYF	4	0.0001015	42	TCRBV11-02*02	unresolved	TCRBJ02-07*01	Tconv	pLN
6193	CAGGAGGACTCCGCCGTGTATCTCTGTGCCAGCAGCCCCGGGACTAGCGGGACGACCCTAGCCAAAAACATTCAGTACTTCGGCGCC	CASSPGTSGTTLAKNIQYF	4	0.0001015	57	TCRBV07-08*01	TCRBD02-01*02	TCRBJ02-04*01	Tconv	pLN
6193	ATCCAGCGCACACAGCAGGAGGACTCGGCCGTGTATCTCTGTGCCAGCAGCCCCGGGACAACCCGCAATGAGCAGTTCTTCGGGCCA	CASSPGTTRNEQFF	4	0.0001015	42	TCRBV07-02*01	TCRBD01-01*01	TCRBJ02-01*01	Tconv	pLN
6193	ATCCAGCCCTCAGAACCCAGGGACTCAGCTGTGTACTTCTGTGCCAGCAGCCCCGGAACGCCGAATGAAAAACTGTTTTTTGGCAGT	CASSPGTPNEKLFF	4	0.0001015	42	TCRBV12	unresolved	TCRBJ01-04*01	Tconv	pLN
6193	CTGAGGATCCAGCAGGTAGTGCGAGGAGATTCGGCAGCTTATTTCTGTGCCAGCTCCCCCGGGACCGGGGAGCTGTTTTTTGGAGAA	CASSPGTGELFF	4	0.0001015	36	TCRBV18-01*01	TCRBD02-01	TCRBJ02-02*01	Tconv	pLN
6193	ACCTTGGAGCTGGGGGACTCGGCCCTTTATCTTTGCGCCAGCAGCCCCGGGACCGAAGGATGGAACACTGAAGCTTTCTTTGGACAA	CASSPGTEGWNTEAFF	4	0.0001015	48	TCRBV05-01*01	unresolved	TCRBJ01-01*01	Tconv	pLN
6193	AGCACCTTGGAGCTGGGGGACTCGGCCCTTTATCTTTGCGCCAGCAGCCCGGGGACAACAACTAATGAAAAACTGTTTTTTGGCAGT	CASSPGTTTNEKLFF	4	0.0001015	45	TCRBV05-01*01	TCRBD01-01*01	TCRBJ01-04*01	Tconv	pLN
6193	CAACCTGCAAAGCTTGAGGACTCGGCCGTGTATCTCTGTGCCAGCAGTCCCGGGACAGCCTCTGGAAACACCATATATTTTGGAGAG	CASSPGTASGNTIYF	4	0.0001015	45	TCRBV11-02*02	TCRBD01-01*01	TCRBJ01-03*01	Tconv	pLN
6193	ATTCAGCGCACAGAGCAGCGGGACTCAGCCATGTATCGCTGTGCTAGCAGCCCCGGGACAGCTACCTACGAGCAGTACTTCGGGCCG	CASSPGTATYEQYF	4	0.0001015	42	TCRBV07-07*01	TCRBD01-01*01	TCRBJ02-07*01	Tconv	pLN
6193	CAGCGCACAGAGCAGCGGGACTCAGCCATGTATCGCTGTGCCAGCAGCCCCGGGACACCGAACACCGGGGAGCTGTTTTTTGGAGAA	CASSPGTPNTGELFF	3	7.612e-05	45	TCRBV07-07*01	TCRBD01-01*01	TCRBJ02-02*01	Tconv	pLN
6193	ATCAATCCCCTGGAGCTTGGTGACTCTGCTGTGTATTTCTGTGCCAGCAGCCCCGGGACAGCCCTCTATGGCTACACCTTCGGTTCG	CASSPGTALYGYTF	3	7.612e-05	42	TCRBV03	TCRBD01-01*01	TCRBJ01-02*01	Tconv	pLN
6193	ACCAACCAGACATCTATGTACCTCTGTGCCAGCAGTCCAGGGACTAGCGGGAGTAGTTCTAGCTACAATGAGCAGTTCTTCGGGCCA	CASSPGTSGSSSSYNEQFF	3	7.612e-05	57	TCRBV28-01*01	TCRBD02-01*02	TCRBJ02-01*01	Tconv	pLN
6193	AGCTCTCTGGAGCTGGGGGACTCAGCTTTGTATTTCTGTGCCAGCAGCCCGGGGACTGGAACAGCCGGGGAGCTGTTTTTTGGAGAA	CASSPGTGTAGELFF	3	7.612e-05	45	TCRBV09-01	TCRBD02-01	TCRBJ02-02*01	Tconv	pLN
6193	ATCCAGCGCACACAGCAGGAGGACTCCGCCGTGTATCTCTGTGCCAGCAGCCCCGGGACAGGGATGAGTGGCTACACCTTCGGTTCG	CASSPGTGMSGYTF	3	7.612e-05	42	TCRBV07-08*01	TCRBD01-01*01	TCRBJ01-02*01	Tconv	pLN
6193	ATCCAGCGCACAGAGCGGGGGGACTCAGCCGTGTATCTCTGTGCCAGCAGCCCTGGGACTGGAGCAGATACGCAGTATTTTGGCCCA	CASSPGTGADTQYF	3	7.612e-05	42	TCRBV07-03*01	TCRBD02-01	TCRBJ02-03*01	Tconv	pLN
6193	GTGAGCACCTTGGAGCTGGGGGACTCGGCCCTTTATCTTTGCGCCAGCAGTCCCGGAACCGGCGCAGATACGCAGTATTTTGGCCCA	CASSPGTGADTQYF	3	7.612e-05	42	TCRBV05-01*01	unresolved	TCRBJ02-03*01	Tconv	pLN
6193	ATCCAGCCTGCAGAGCTTGGGGACTCGGCCGTGTATCTCTGTGCCAGCAGCCCAGGGACAGTCACCGGGGAGCTGTTTTTTGGAGAA	CASSPGTVTGELFF	3	7.612e-05	42	TCRBV11-03*01	TCRBD01-01*01	TCRBJ02-02*01	Tconv	pLN
6193	GTGAACGCCTTGGAGCTGGACGACTCGGCCCTGTATCTCTGTGCCAGCAGCCCCGGGACAGCCAAAAACATTCAGTACTTCGGCGCC	CASSPGTAKNIQYF	3	7.612e-05	42	TCRBV05-04*01	unresolved	TCRBJ02-04*01	Tconv	pLN
6193	CAGCGCACAGAGCAGGGGGACTCGGCCATGTATCTCTGTGCCAGCAGCCCCGGGACAATTATAACCGGGGAGCTGTTTTTTGGAGAA	CASSPGTIITGELFF	3	7.612e-05	45	TCRBV07-09	TCRBD01-01*01	TCRBJ02-02*01	Tconv	pLN
6193	GTGAGCACCTTGGAGCTGGGGGACTCGGCCCTTTATCTTTGCGCCAGCAGCCCCGGGACTCGGAACAATGAGCAGTTCTTCGGGCCA	CASSPGTRNNEQFF	3	7.612e-05	42	TCRBV05-01*01	TCRBD02-01	TCRBJ02-01*01	Tconv	pLN
6193	GCCAGCACCAACCAGACATCTATGTACCTCTGTGCCAGCAGCCCCGGGACTAGCGTTTCCGGGGCCAACGTCCTGACTTTCGGGGCC	CASSPGTSVSGANVLTF	3	7.612e-05	51	TCRBV28-01*01	TCRBD02-01	TCRBJ02-06*01	Tconv	pLN
6193	CAGCCCTCAGAACCCAGGGACTCAGCTGTGTACTTCTGTGCCAGCAGTCCGGGGACAGGGACTTACAATGAGCAGTTCTTCGGGCCA	CASSPGTGTYNEQFF	3	7.612e-05	45	TCRBV12	TCRBD01-01*01	TCRBJ02-01*01	Tconv	pLN
6193	CAGCGCACAGAGCAGGGGGACTCGGCCATGTATCTCTGTGCCAGCAGCCCTGGGACTAGCGACATAGATACGCAGTATTTTGGCCCA	CASSPGTSDIDTQYF	3	7.612e-05	45	TCRBV07-09	TCRBD02-01	TCRBJ02-03*01	Tconv	pLN
6193	ATCCAGCCCTCAGAACCCAGGGACTCAGCTGTGTACTTCTGTGCCAGCAGTCCCGGGACTAGCATCAATGAGCAGTTCTTCGGGCCA	CASSPGTSINEQFF	3	7.612e-05	42	TCRBV12	TCRBD02-01	TCRBJ02-01*01	Tconv	pLN
6193	GAGTCGGCTGCTCCCTCCCAGACATCTGTGTACTTCTGTGCCAGCAGTCCAGGGACTAGCGAGTTCTACGAGCAGTACTTCGGGCCG	CASSPGTSEFYEQYF	3	7.612e-05	45	TCRBV06-01*01	TCRBD02-01	TCRBJ02-07*01	Tconv	pLN
6193	TCGGCCCAAAAGAACCCGACAGCTTTCTATCTCTGTGCCAGTAGTCCCGGGACAGGCATAGCCAAAAACATTCAGTACTTCGGCGCC	CASSPGTGIAKNIQYF	3	7.612e-05	48	TCRBV19-01	TCRBD01-01*01	TCRBJ02-04*01	Tconv	pLN
6193	GTGCGAGGAGATTCGGCAGCTTATTTCTGTGCCAGCTCACCGGGGACTAGCGGGAGGCCGGGGCTAGATACGCAGTATTTTGGCCCA	CASSPGTSGRPGLDTQYF	3	7.612e-05	54	TCRBV18-01*01	TCRBD02-01*02	TCRBJ02-03*01	Tconv	pLN
6193	AGGATCCAGCAGGTAGTGCGAGGAGATTCGGCAGCTTATTTCTGTGCCAGCTCACCAGGGACAGGGGATGGCTACACCTTCGGTTCG	CASSPGTGDGYTF	3	7.612e-05	39	TCRBV18-01*01	TCRBD01-01*01	TCRBJ01-02*01	Tconv	pLN
6193	ATCCAGCAGGTAGTGCGAGGAGATTCGGCAGCCTATTTCTGTGCCAGCTCACCGGGGACAGGTTCCTACGAGCAGTACTTCGGGCCG	CASSPGTGSYEQYF	3	7.612e-05	42	TCRBV18-01*01	TCRBD01-01*01	TCRBJ02-07*01	Tconv	pLN
6193	AAGATCCAGCCTGCAGAGCTTGGGGACTCGGCCGTGTATCTCTGTGCCAGCAGTCCTGGGACGGGGGCCGAGCAGTACTTCGGGCCG	CASSPGTGAEQYF	3	7.612e-05	39	TCRBV11-03*01	unresolved	TCRBJ02-07*01	Tconv	pLN
6193	GAGTCCGCCAGCACCAACCAGACATCTATGTACCTCTGTGCCAGCAGTCCCGGGACTAGCGGTAACAATGAGCAGTTCTTCGGGCCA	CASSPGTSGNNEQFF	3	7.612e-05	45	TCRBV28-01*01	TCRBD02-01	TCRBJ02-01*01	Tconv	pLN
6193	ATCCAGCAGGTAGTGCGAGGAGATTCGGCAGCTTATTTCTGTGCCAGCTCACCTGGTACAGCTTCCTACGAGCAGTACTTCGGGCCG	CASSPGTASYEQYF	3	7.612e-05	42	TCRBV18-01*01	TCRBD01-01*01	TCRBJ02-07*01	Tconv	pLN
6193	AGCACCTTGGAGCTGGGGGACTCGGCCCTTTATCTTTGCGCCAGCAGCCCCGGGACTAGCGAGCCAAGGAATCAGTTCTTCGGGCCA	CASSPGTSEPRNQFF	3	7.612e-05	45	TCRBV05-01*01	TCRBD02-01	TCRBJ02-01*01	Tconv	pLN
6193	ATCCAGCAGGTAGTGCGAGGAGATTCGGCAGCTTATTTCTGTGCCAGCTCGCCGGGGACAGCTAGAGATGAGCAGTACTTCGGGCCG	CASSPGTARDEQYF	3	7.612e-05	42	TCRBV18-01*01	TCRBD01-01*01	TCRBJ02-07*01	Tconv	pLN
6193	CTGGCAATCCTGTCCTCAGAACCGGGAGACACGGCACTGTATCTCTGCGCCAGCAGTCCAGGTACCGGGGAGCTGTTTTTTGGAGAA	CASSPGTGELFF	3	7.612e-05	36	TCRBV23-01*01	TCRBD01-01*01	TCRBJ02-02*01	Tconv	pLN
6193	ATCCAGCGCACAGAGCAGCGGGACTCGGCCATGTATCGCTGTGCCAGCAGTCCCGGGACGACATTAGAAAAACTGTTTTTTGGCAGT	CASSPGTTLEKLFF	3	7.612e-05	42	TCRBV07-06*01	unresolved	TCRBJ01-04*01	Tconv	pLN
6193	AAGATCCAGCCCTCAGAACCCAGGGACTCAGCTGTGTACTTCTGTGCCAGCAGTCCCGGGACTTGGGAGACCCAGTACTTCGGGCCA	CASSPGTWETQYF	3	7.612e-05	39	TCRBV12	TCRBD02-01	TCRBJ02-05*01	Tconv	pLN
6193	AGCCCCAACCAGACCTCTCTGTACTTCTGTGCCAGCAGTCCGGGGACAGGGGACCCCTCGAACACCGGGGAGCTGTTTTTTGGAGAA	CASSPGTGDPSNTGELFF	3	7.612e-05	54	TCRBV27-01*01	TCRBD01-01*01	TCRBJ02-02*01	Tconv	pLN
6193	CAGCCTGCAGAGCTTGGGGACTCGGCCGTGTATCTCTGTGCCAGCAGCCCAGGGACAGGGGGCACCGGGGAGCTGTTTTTTGGAGAA	CASSPGTGGTGELFF	3	7.612e-05	45	TCRBV11-03*01	TCRBD01-01*01	TCRBJ02-02*01	Tconv	pLN
6193	TTGGAGTCGGCTGCTCCCTCCCAAACATCTGTGTACTTCTGTGCCAGCAGCCCCGGGACCCTCCGGGGGGAGCAGTTCTTCGGGCCA	CASSPGTLRGEQFF	3	7.612e-05	42	TCRBV06	TCRBD02-01*01	TCRBJ02-01*01	Tconv	pLN
6193	TCAGAACCCAGGGACTCAGCTGTGTACTTCTGTGCCAGCAGCCCTGGGACTAGCGGGACTCTAATGTATGAGCAGTTCTTCGGGCCA	CASSPGTSGTLMYEQFF	3	7.612e-05	51	TCRBV12	TCRBD02-01*02	TCRBJ02-01*01	Tconv	pLN
6193	ACCTTGGAGCTGGGGGACTCGGCCCTTTATCTTTGCGCCAGCAGCCCCGGGACAAGGACAACTAATGAAAAACTGTTTTTTGGCAGT	CASSPGTRTTNEKLFF	3	7.612e-05	48	TCRBV05-01*01	TCRBD01-01*01	TCRBJ01-04*01	Tconv	pLN
6193	ATCCAGCGCACAGAGCGGGGGGACTCAGCCGTGTATCTCTGTGCCAGCAGCCCAGGGACAGGGGGAGACGAGCAGTACTTCGGGCCG	CASSPGTGGDEQYF	3	7.612e-05	42	TCRBV07-03*01	TCRBD01-01*01	TCRBJ02-07*01	Tconv	pLN
6193	AGCACCTTGGAGCTGGGGGACTCGGCCCTTTATCTTTGCGCCAGCAGCCCGGGGACTAGCGGGAACAATGAGCAGTTCTTCGGGCCA	CASSPGTSGNNEQFF	3	7.612e-05	45	TCRBV05-01*01	TCRBD02-01*02	TCRBJ02-01*01	Tconv	pLN
6193	GCAGAGCTTGGGGACTCGGCCGTGTATCTCTGTGCCAGCAGCCCGGGGACTAGCGGGACTCCCACAGATACGCAGTATTTTGGCCCA	CASSPGTSGTPTDTQYF	3	7.612e-05	51	TCRBV11-03*01	TCRBD02-01*02	TCRBJ02-03*01	Tconv	pLN
6193	AGCACCTTGGAGCTGGGGGACTCGGCCCTTTATCTTTGCGCCAGCAGCCCTGGGACTAGCAGGCAAGAGACCCAGTACTTCGGGCCA	CASSPGTSRQETQYF	2	5.075e-05	45	TCRBV05-01*01	TCRBD02-01	TCRBJ02-05*01	Tconv	pLN
6193	AAGATCCAGCCTGCAGAGCTTGGGGACTCGGCCGTGTATCTCTGTGCCAGCAGCCCCGGGACTCACAATGAGCAGTTCTTCGGGCCA	CASSPGTHNEQFF	2	5.075e-05	39	TCRBV11-03*01	TCRBD02-01	TCRBJ02-01*01	Tconv	pLN
6193	CTGCTGTCGGCTGCTCCCTCCCAGACATCTGTGTACTTCTGTGCCAGCAGTCCCGGGACAGGGCCGGGGGGCTACACCTTCGGTTCG	CASSPGTGPGGYTF	2	5.075e-05	42	TCRBV06-05*01	TCRBD01-01*01	TCRBJ01-02*01	Tconv	pLN
6193	CGCACAGAGCGGGGGGACTCAGCCGTGTATCTCTGTGCCAGCAGCCCTGGGACTAGCGGGAGAGTCAACGAGCAGTACTTCGGGCCG	CASSPGTSGRVNEQYF	2	5.075e-05	48	TCRBV07-03*01	TCRBD02-01*02	TCRBJ02-07*01	Tconv	pLN
6193	TTGGAGCTGGGGGACTCGGCCCTTTATCTTTGCGCCAGCAGCCCGGGGACTAGCGGGGGAGTAACAGATACGCAGTATTTTGGCCCA	CASSPGTSGGVTDTQYF	2	5.075e-05	51	TCRBV05-01*01	TCRBD02-01*01	TCRBJ02-03*01	Tconv	pLN
6193	ATCCAGCCTGCAAAGCTTGAGGACTCGGCCGTGTATCTCTGTGCCAGCAGCCCCGGGACTTTCACCGGGGAGCTGTTTTTTGGAGAA	CASSPGTFTGELFF	2	5.075e-05	42	TCRBV11-02*02	TCRBD02-01	TCRBJ02-02*01	Tconv	pLN
6193	GCAAAGCTTGAGGACTCGGCCGTGTATCTCTGTGCCAGCAGCCCTGGGACTAGCGGGATGGGGGCAGATACGCAGTATTTTGGCCCA	CASSPGTSGMGADTQYF	2	5.075e-05	51	TCRBV11-02*02	TCRBD02-01*02	TCRBJ02-03*01	Tconv	pLN
6193	AGCACCTTGGAGCTGGGGGACTCGGCCCTTTATCTTTGCGCCAGCAGCCCCGGGACTAGCGGGAGTGAGACCCAGTACTTCGGGCCA	CASSPGTSGSETQYF	2	5.075e-05	45	TCRBV05-01*01	TCRBD02-01*02	TCRBJ02-05*01	Tconv	pLN
6193	CAGCCTGCAGAACTGGAGGATTCTGGAGTTTATTTCTGTGCCAGCAGTCCCGGGACAGGGGCCAATCAGCCCCAGCATTTTGGTGAT	CASSPGTGANQPQHF	2	5.075e-05	45	TCRBV14-01*01	TCRBD01-01*01	TCRBJ01-05*01	Tconv	pLN
6193	CCCTCAGAACCCAGGGACTCAGCTGTGTACTTCTGTGCCAGCAGTCCCGGGACAGGTCGAGCTAGCGAGACCCAGTACTTCGGGCCA	CASSPGTGRASETQYF	2	5.075e-05	48	TCRBV12	TCRBD01-01*01	TCRBJ02-05*01	Tconv	pLN
6193	CTGCTGTCGGCTGCTCCCTCCCAGACATCTGTGTACTTCTGTGCCAGCAGCCCCGGGACTAGCGGGGATACGCAGTATTTTGGCCCA	CASSPGTSGDTQYF	2	5.075e-05	42	TCRBV06-05*01	TCRBD02-01	TCRBJ02-03*01	Tconv	pLN
6193	AATTCCCTGGAGCTTGGTGACTCTGCTGTGTATTTCTGTGCCAGCAGCCCTGGGACTAGCGGGGGGATTACGCAGTATTTTGGCCCA	CASSPGTSGGITQYF	2	5.075e-05	45	TCRBV03	TCRBD02-01*01	TCRBJ02-03*01	Tconv	pLN
6193	ATCCAGCGCACAGAGCAGGGGGACTCGGCCATGTATCTCTGTGCCAGCAGCCCCGGGACATCGGTTTATGAGCAGTACTTCGGGCCA	CASSPGTSVYEQYF	2	5.075e-05	42	TCRBV07-09	TCRBD01-01*01	TCRBJ02-05*01	Tconv	pLN
6193	CTACACACCCTGCAGCCAGAAGACTCGGCCCTGTATCTCTGCGCCAGCAGCCCCGGGACTTGGAACACTGAAGCTTTCTTTGGACAA	CASSPGTWNTEAFF	2	5.075e-05	42	TCRBV04-03*01	TCRBD02-01	TCRBJ01-01*01	Tconv	pLN
6193	CTGGAGTCGCCCAGCCCCAACCAGACCTCTCTGTACTTCTGTGCCAGCAGTCCCGGGACAGGGTCCTACGAGCAGTACTTCGGGCCG	CASSPGTGSYEQYF	2	5.075e-05	42	TCRBV27-01*01	TCRBD01-01*01	TCRBJ02-07*01	Tconv	pLN
6193	ATCCAGCGCACAGAGCGGGGGGGCTCAGCCGTGTATCTCTGTGCCAGCAGCCCAGGGACGGAAAATTCACCCCTCCACTTTGGGAAC	CASSPGTENSPLHF	2	5.075e-05	42	TCRBV07-03*01	unresolved	TCRBJ01-06*01	Tconv	pLN
6193	ATCCAGCGCACACAGCAGGAGGACTCCGCCGTGTATCTCTGTGCCAGCAGCCCCGGGACAGTCCAAGAGACCCAGTACTTCGGGCCA	CASSPGTVQETQYF	2	5.075e-05	42	TCRBV07-08*01	TCRBD01-01*01	TCRBJ02-05*01	Tconv	pLN
6193	CTGGGGGACTCGGCCCTTTATCTTTGCGCCAGCAGCCCCGGGACAGGGGGCCTTTTTCCGGGAGACACTGAAGCTTTCTTTGGACAA	CASSPGTGGLFPGDTEAFF	2	5.075e-05	57	TCRBV05-01*01	TCRBD01-01*01	TCRBJ01-01*01	Tconv	pLN
6193	AGCACCTTGGAGCTGGGGGACTCGGCCCTTTATCTTTGCGCCAGCAGCCCGGGGACAGGTTTAAGAGAGACCCAGTACTTCGGGCCA	CASSPGTGLRETQYF	2	5.075e-05	45	TCRBV05-01*01	TCRBD01-01*01	TCRBJ02-05*01	Tconv	pLN
6193	ATCCAGCGCACACAGCAGGAGGACTCCGCCGTGTATCTCTGTGCCAGCAGCCCCGGGACAGCTAACTATGGCTACACCTTCGGTTCG	CASSPGTANYGYTF	2	5.075e-05	42	TCRBV07-08*01	TCRBD01-01*01	TCRBJ01-02*01	Tconv	pLN
6193	ATCCAGCCTGCAAAGCTTGAGGACTCGGCCGTGTATCTCTGTGCCAGCAGCCCAGGGACAGGGCCCCACGAGCAGTACTTCGGGCCG	CASSPGTGPHEQYF	2	5.075e-05	42	TCRBV11-02*02	TCRBD01-01*01	TCRBJ02-07*01	Tconv	pLN
6193	CAGCCTGCAGAGCTTGGGGACTCGGCCATGTATCTCTGTGCCAGCAGCCCAGGGACAGGGCTAGACTATGGCTACACCTTCGGTTCG	CASSPGTGLDYGYTF	2	5.075e-05	45	TCRBV11-01*01	TCRBD01-01*01	TCRBJ01-02*01	Tconv	pLN
6193	CGCACAGAGCAGCGGGACTCGGCCATGTATCGCTGTGCCAGCAGCCCCGGGACTAGCGGGTCTATCGGTACCCAGTACTTCGGGCCA	CASSPGTSGSIGTQYF	2	5.075e-05	48	TCRBV07-06*01	TCRBD02-01	TCRBJ02-05*01	Tconv	pLN
6193	GAGTCGCCCAGCCCCAACCAGACCTCTCTGTACTTCTGTGCCAGCAGTCCCGGGACTAGCGGGGCGGAGACCCAGTACTTCGGGCCA	CASSPGTSGAETQYF	2	5.075e-05	45	TCRBV27-01*01	TCRBD02-01*01	TCRBJ02-05*01	Tconv	pLN
6193	GAGTCGCCCAGCCCCAACCAGACCTCTCTGTACTTCTGTGCCAGCAGTCCCGGGACTAGAGGACCCTACGAGCAGTACTTCGGGCCG	CASSPGTRGPYEQYF	2	5.075e-05	45	TCRBV27-01*01	TCRBD02-01	TCRBJ02-07*01	Tconv	pLN
6193	CTGGAGTCGGCTGCTCCCTCCCAGACATCTGTGTACTTCTGTGCCAGCAGTCCCGGGACAGGGGTATACGAGCAGTACTTCGGGCCG	CASSPGTGVYEQYF	2	5.075e-05	42	TCRBV06-01*01	TCRBD01-01*01	TCRBJ02-07*01	Tconv	pLN
6193	GAGTCGGCTGCTCCCTCCCAAACATCTGTGTACTTCTGTGCCAGCAGTCCAGGGACTAGCGGGTGAGAGACCCAGTACTTCGGGCCA	CASSPGTSG*ETQYF	2	5.075e-05	45	TCRBV06	TCRBD02-01	TCRBJ02-05*01	Tconv	pLN
6193	GAGCTTGGGGACTCGGCCGTGTATCTCTGTGCCAGCAGCCCAGGGACTAGCGGGAGTTCTCGCCAAGAGACCCAGTACTTCGGGCCA	CASSPGTSGSSRQETQYF	2	5.075e-05	54	TCRBV11-03*01	TCRBD02-01*02	TCRBJ02-05*01	Tconv	pLN
6193	GAGTCGGCTGCTCCCTCCCAGACATCTGTGTACTTCTGTGCCAGCAGTCCCGGGACAGGATCCACAGATACGCAGTATTTTGGCCCA	CASSPGTGSTDTQYF	2	5.075e-05	45	TCRBV06-01*01	TCRBD01-01*01	TCRBJ02-03*01	Tconv	pLN
6193	ATCCGGTCCACAAAGCTGGAGGACTCAGCCATGTACTTCTGTGCCAGCAGCCCCGGGACAGGGGGCTACGAGCAGTACTTCGGGCCG	CASSPGTGGYEQYF	2	5.075e-05	42	TCRBV02-01*01	TCRBD01-01*01	TCRBJ02-07*01	Tconv	pLN
6193	CTGGAGTCGGCTGCTCCCTCCCAGACATCTGTGTACTTCTGTGCCAGCAGCCCAGGGACAGTAGCCTACGAGCAGTACTTCGGGCCG	CASSPGTVAYEQYF	2	5.075e-05	42	TCRBV06-01*01	TCRBD01-01*01	TCRBJ02-07*01	Tconv	pLN
6193	ACCTTGGAGCTGGGGGACTCGGCCCTTTATCTTTGCGCCAGCAGCCCCGGGACTAGAGCTGGGGCCAACGTCCTGACTTTCGGGGCC	CASSPGTRAGANVLTF	2	5.075e-05	48	TCRBV05-01*01	TCRBD02-01	TCRBJ02-06*01	Tconv	pLN
6193	GAGATCCAGCGCACAGAGCAGCGGGACTCGGCCATGTATCGCTGTGCCAGCAGCCCCGGGACAAACTATGGCTACACCTTCGGTTCG	CASSPGTNYGYTF	2	5.075e-05	39	TCRBV07-06*01	TCRBD01-01*01	TCRBJ01-02*01	Tconv	pLN
6193	GAGCTGGGGGACTCGGCCCTTTATCTTTGCGCCAGCAGCCCTGGGACAGGGGAGACATATAGCAATCAGCCCCAGCATTTTGGTGAT	CASSPGTGETYSNQPQHF	2	5.075e-05	54	TCRBV05-01*01	TCRBD01-01*01	TCRBJ01-05*01	Tconv	pLN
6195	TTGGAGCTGGGGGACTCGGCCCTTTATCTTTGCGCCAGCAGCCCTGGGACTAGCGGGAGGAACTCCTACGAGCAGTACTTCGGGCCG	CASSPGTSGRNSYEQYF	44	0.00305126	51	TCRBV05-01*01	TCRBD02-01*02	TCRBJ02-07*01	CD8+	pLN
6195	GAGTCGCCCAGCCCCAACCAGACCTCTCTGTACTTCTGTGCCAGCAGTCCTGGGACAGGGTACGGAAACACCATATATTTTGGAGAG	CASSPGTGYGNTIYF	41	0.00284322	45	TCRBV27-01*01	TCRBD01-01*01	TCRBJ01-03*01	CD8+	pLN
6195	AATTCCCTGGAGCTTGGTGACTCTGCTGTGTATTTCTGTGCCAGCAGTCCCGGGACAGGGATGGACAATGAGCAGTTCTTCGGGCCA	CASSPGTGMDNEQFF	35	0.00242714	45	TCRBV03	TCRBD01-01*01	TCRBJ02-01*01	CD8+	pLN
6195	CTGGAGTCCGCCAGCACCAACCAGACATCTATGTACCTCTGTGCCAGCAGCCCGGGTACACAGTACAATGAGCAGTTCTTCGGGCCA	CASSPGTQYNEQFF	32	0.0022191	42	TCRBV28-01*01	unresolved	TCRBJ02-01*01	CD8+	pLN
6195	GAGCTGGGGGACTCGGCCCTTTATCTTTGCGCCAGCAGCCCCGGGACAGGGGGCCGAAGCTCTGGAAACACCATATATTTTGGAGAG	CASSPGTGGRSSGNTIYF	32	0.0022191	54	TCRBV05-01*01	TCRBD01-01*01	TCRBJ01-03*01	CD8+	pLN
6195	GAGTCGCCCAGCCCCAACCAGACCTCTCTGTACTTCTGTGCCAGCAGCCCCGGGACAGGGGGTTTCGACGAGCAGTACTTCGGGCCG	CASSPGTGGFDEQYF	31	0.00214975	45	TCRBV27-01*01	TCRBD01-01*01	TCRBJ02-07*01	CD8+	pLN
6195	ATCAATTCCCTGGAGCTTGGTGACTCTGCTGTGTATTTCTGTGCCAGCAGCCCCGGGACAGGGGCCTACGAGCAGTACTTCGGGCCG	CASSPGTGAYEQYF	31	0.00214975	42	TCRBV03	TCRBD01-01*01	TCRBJ02-07*01	CD8+	pLN
6195	GAGTCGGCTGCTCCCTCCCAAACATCTGTGTACTTCTGTGCCAGCAGCCCCGGGACAGGGGGCGCGGAGCCCCAGCATTTTGGTGAT	CASSPGTGGAEPQHF	31	0.00214975	45	TCRBV06	TCRBD01-01*01	TCRBJ01-05*01	CD8+	pLN
6195	AATTCCCTGGAGCTTGGTGACTCTGCTGTGTATTTCTGTGCCAGCAGTCCCGGGACAGGGGATTCCTACGAGCAGTACTTCGGGCCG	CASSPGTGDSYEQYF	31	0.00214975	45	TCRBV03	TCRBD01-01*01	TCRBJ02-07*01	CD8+	pLN
6195	GTGAACGCCTTGGAGCTGGACGACTCGGCCCTGTATCTCTGTGCCAGCAGCCCCGGGACAGGTCCCTACGAGCAGTACTTCGGGCCG	CASSPGTGPYEQYF	30	0.0020804	42	TCRBV05-04*01	TCRBD01-01*01	TCRBJ02-07*01	CD8+	pLN
6195	AATTCCCTGGAGCTTGGTGACTCTGCTGTGTATTTCTGTGCCAGCAGCCCGGGGACAGGGGGCTACTACGAGCAGTACTTCGGGCCG	CASSPGTGGYYEQYF	30	0.0020804	45	TCRBV03	TCRBD01-01*01	TCRBJ02-07*01	CD8+	pLN
6195	GTGACATCGGCCCAAAAGAACCCGACAGCTTTCTATCTCTGTGCCAGTAGCCCCGGGACAGTCTCCTACGAGCAGTACTTCGGGCCG	CASSPGTVSYEQYF	30	0.0020804	42	TCRBV19-01	TCRBD01-01*01	TCRBJ02-07*01	CD8+	pLN
6195	CTGAATGTGAACGCCTTGTTGCTGGGGGACTCGGCCCTCTATCTCTGTGCCAGCAGCCCCGGGACCAATGGCTACACCTTCGGTTCG	CASSPGTNGYTF	29	0.00201106	36	TCRBV05-06*01	unresolved	TCRBJ01-02*01	CD8+	pLN
6195	CTGATCCTGGAGTCGCCCAGCCCCAACCAGACCTCTCTGTACTTCTGTGCCAGCAGCCCGGGGACCACTGAAGCTTTCTTTGGACAA	CASSPGTTEAFF	28	0.00194171	36	TCRBV27-01*01	unresolved	TCRBJ01-01*01	CD8+	pLN
6195	ATCCAGCGCACAGAGCAGGGGGACTCGGCCATGTATCTCTGTGCCAGCAGCCCTGGGACGGGGGGTGAAAAACTGTTTTTTGGCAGT	CASSPGTGGEKLFF	28	0.00194171	42	TCRBV07-09	TCRBD02-01*01	TCRBJ01-04*01	CD8+	pLN
6195	GAGTCCGCCAGCACCAACCAGACATCTATGTACCTCTGTGCCAGCAGTCCGGGGACAGGGGTCGGAAACACCATATATTTTGGAGAG	CASSPGTGVGNTIYF	28	0.00194171	45	TCRBV28-01*01	TCRBD01-01*01	TCRBJ01-03*01	CD8+	pLN
6195	AGCACCTTGGAGCTGGGGGACTCGGCCCTTTATCTTTGCGCCAGCAGTCCCGGGACAGGGGCCAAAAACATTCAGTACTTCGGCGCC	CASSPGTGAKNIQYF	27	0.00187236	45	TCRBV05-01*01	TCRBD01-01*01	TCRBJ02-04*01	CD8+	pLN
6195	TCGGCCCAAAAGAACCCGACAGCTTTCTATCTCTGTGCCAGTAGTCCCGGGACAGGTGTAACTAACTATGGCTACACCTTCGGTTCG	CASSPGTGVTNYGYTF	27	0.00187236	48	TCRBV19-01	TCRBD01-01*01	TCRBJ01-02*01	CD8+	pLN
6195	CACACCCTGCAGCCAGAAGACTCGGCCCTGTATCTCTGCGCCAGCAGCCCAGGGACTAGCGGGAACAATGAGCAGTTCTTCGGGCCA	CASSPGTSGNNEQFF	27	0.00187236	45	TCRBV04-03*01	TCRBD02-01*02	TCRBJ02-01*01	CD8+	pLN
6195	CTGCTGTCGGCTGCTCCCTCCCAGACATCTGTGTACTTCTGTGCCAGCAGTCCCGGGACAGGAACCTACGAGCAGTACTTCGGGCCG	CASSPGTGTYEQYF	27	0.00187236	42	TCRBV06-05*01	TCRBD01-01*01	TCRBJ02-07*01	CD8+	pLN
6195	CTGGGGTTGGAGTCGGCTGCTCCCTCCCAAACATCTGTGTACTTCTGTGCCAGCAGCCCCGGGACGGACGAGCAGTACTTCGGGCCG	CASSPGTDEQYF	26	0.00180302	36	TCRBV06	unresolved	TCRBJ02-07*01	CD8+	pLN
6195	TCGGCCCAAAAGAACCCGACAGCTTTCTATCTCTGTGCCAGTAGTCCCGGGACGGGCCTTAACTCCTACGAGCAGTACTTCGGGCCG	CASSPGTGLNSYEQYF	26	0.00180302	48	TCRBV19-01	unresolved	TCRBJ02-07*01	CD8+	pLN
6195	GCTGCTCCCTCCCAAACATCTGTGTACTTCTGTGCCAGCAGCCCCGGGACAGGGGCCCCTTCAAATCAGCCCCAGCATTTTGGTGAT	CASSPGTGAPSNQPQHF	26	0.00180302	51	TCRBV06	TCRBD01-01*01	TCRBJ01-05*01	CD8+	pLN
6195	CTGGAGTCAGCTACCCGCTCCCAGACATCTGTGTATTTCTGCGCCAGCAGTCCCGGGACAGGGTTCGACGTCCTGACTTTCGGGGCC	CASSPGTGFDVLTF	25	0.00173367	42	TCRBV10-02*01	TCRBD01-01*01	TCRBJ02-06*01	CD8+	pLN
6195	TCCGCCAGCACCAACCAGACATCTATGTACCTCTGTGCCAGCAGCCCGGGGACCGCCTTCTCTGGAAACACCATATATTTTGGAGAG	CASSPGTAFSGNTIYF	25	0.00173367	48	TCRBV28-01*01	unresolved	TCRBJ01-03*01	CD8+	pLN
6195	CTGGAGTCGCCCAGCCCCAACCAGACCTCTCTGTACTTCTGTGCCAGCAGCCCCGGGACAGGGAACTACGAGCAGTACTTCGGGCCG	CASSPGTGNYEQYF	24	0.00166432	42	TCRBV27-01*01	TCRBD01-01*01	TCRBJ02-07*01	CD8+	pLN
6195	ACCCTGCAGCCAGAAGACTCGGCCCTGTATCTCTGCGCCAGCAGCCCAGGGACTAGCGGGAGGGACAATGAGCAGTTCTTCGGGCCA	CASSPGTSGRDNEQFF	24	0.00166432	48	TCRBV04-03*01	TCRBD02-01*02	TCRBJ02-01*01	CD8+	pLN
6195	CACACCCTGCAGCCAGAAGACTCGGCCCTGTATCTCTGCGCCAGCAGCCCGGGGACAGGAGACGCCTACGAGCAGTACTTCGGGCCG	CASSPGTGDAYEQYF	24	0.00166432	45	TCRBV04-03*01	TCRBD01-01*01	TCRBJ02-07*01	CD8+	pLN
6195	CACGCCCTGCAGCCAGAAGACTCAGCCCTGTATCTCTGCGCCAGCAGCCCGGGGACCGCTTCAAATCAGCCCCAGCATTTTGGTGAT	CASSPGTASNQPQHF	23	0.00159497	45	TCRBV04-01*01	unresolved	TCRBJ01-05*01	CD8+	pLN
6195	CAGCGCACAGAGCGGGGGGACTCAGCCGTGTATCTCTGTGCCAGCAGTCCCGGGACTAGCAGCACAGATACGCAGTATTTTGGCCCA	CASSPGTSSTDTQYF	23	0.00159497	45	TCRBV07-03*01	TCRBD02-01	TCRBJ02-03*01	CD8+	pLN
6195	ATCCTGAGGATCCAGCAGGTAGTGCGAGGAGATTCGGCAGCTTATTTCTGTGCCAGCTCACCCGGAACTGAAGCTTTCTTTGGACAA	CASSPGTEAFF	23	0.00159497	33	TCRBV18-01*01	unresolved	TCRBJ01-01*01	CD8+	pLN
6195	GTGAACGCCTTGTTGCTGGGGGACTCGGCCCTCTATCTCTGTGCCAGCAGCCCGGGGACAGGGATGAAGCCCCAGCATTTTGGTGAT	CASSPGTGMKPQHF	23	0.00159497	42	TCRBV05-06*01	TCRBD01-01*01	TCRBJ01-05*01	CD8+	pLN
6195	ATCCAGCGCACAGAGCAGGGGGACTCGGCCATGTATCTCTGTGCCAGCAGCCCGGGGACAGGATATCAGCCCCAGCATTTTGGTGAT	CASSPGTGYQPQHF	23	0.00159497	42	TCRBV07-09	TCRBD01-01*01	TCRBJ01-05*01	CD8+	pLN
6195	CTGATCCTGGAGTCGCCCAGCCCCAACCAGACCTCTCTGTACTTCTGTGCCAGCAGCCCTGGCACCGGGGAGCTGTTTTTTGGAGAA	CASSPGTGELFF	23	0.00159497	36	TCRBV27-01*01	unresolved	TCRBJ02-02*01	CD8+	pLN
6195	CTACACACCCTGCAGCCAGAAGACTCGGCCCTGTATCTCTGCGCCAGCAGCCCTGGGACAGGTTCCTACGAGCAGTACTTCGGGCCG	CASSPGTGSYEQYF	22	0.00152563	42	TCRBV04-03*01	TCRBD01-01*01	TCRBJ02-07*01	CD8+	pLN
6195	ATGAGCTCCTTGGAGCTGGGGGACTCAGCCCTGTACTTCTGTGCCAGCAGCCCAGGGACAGGGGGCTACGAGCAGTACTTCGGGCCG	CASSPGTGGYEQYF	22	0.00152563	42	TCRBV13-01*01	TCRBD01-01*01	TCRBJ02-07*01	CD8+	pLN
6195	AATGTGAACGCCTTGGAGCTGGACGACTCGGCCCTGTATCTCTGTGCCAGCAGCCCCGGGACAAACAATGAAGCTTTCTTTGGACAA	CASSPGTNNEAFF	22	0.00152563	39	TCRBV05-04*01	TCRBD01-01*01	TCRBJ01-01*01	CD8+	pLN
6195	CACACCCTGCAGCCAGAAGACTCGGCCCTGTATCTCTGCGCCAGCAGCCCGGGGACAGCCCCCAATCAGCCCCAGCATTTTGGTGAT	CASSPGTAPNQPQHF	22	0.00152563	45	TCRBV04-03*01	TCRBD01-01*01	TCRBJ01-05*01	CD8+	pLN
6195	TTGGAGTCGGCTGCTCCCTCCCAAACATCTGTGTACTTCTGTGCCAGCAGTCCCGGGACTCCGTCCTACGAGCAGTACTTCGGGCCG	CASSPGTPSYEQYF	22	0.00152563	42	TCRBV06	TCRBD02-01	TCRBJ02-07*01	CD8+	pLN
6195	AAGATCCAGCCCTCAGAACCCAGGGACTCAGCTGTGTACTTCTGTGCCAGCAGTCCCGGGACAAATTACGAGCAGTACTTCGGGCCG	CASSPGTNYEQYF	21	0.00145628	39	TCRBV12	TCRBD01-01*01	TCRBJ02-07*01	CD8+	pLN
6195	CCCCTGATCCTGGAGTCGCCCAGCCCCAACCAGACCTCTCTGTACTTCTGTGCCAGCAGTCCCGGGACCGGGTTTCACTTCGGGCCG	CASSPGTGFHF	21	0.00145628	33	TCRBV27-01*01	unresolved	TCRBJ02-07*01	CD8+	pLN
6195	AGGCTGCTGTCGGCTGCTCCCTCCCAGACATCTGTGTACTTCTGTGCCAGCAGCCCAGGAACAGGCAGTGAAGCTTTCTTTGGACAA	CASSPGTGSEAFF	21	0.00145628	39	TCRBV06-05*01	TCRBD01-01*01	TCRBJ01-01*01	CD8+	pLN
6195	GGGTTGGAGTCGGCTGCTCCCTCCCAAACATCTGTGTACTTCTGTGCCAGCAGCCCCGGGACTAGCAGCGAGCAGTACTTCGGGCCG	CASSPGTSSEQYF	21	0.00145628	39	TCRBV06	TCRBD02-01	TCRBJ02-07*01	CD8+	pLN
6195	CAGCGCACAGAGCAGGGGGACTCGGCCATGTATCTCTGTGCCAGCAGCCCCGGGACAGGGGAAACCTACGAGCAGTACTTCGGGCCG	CASSPGTGETYEQYF	21	0.00145628	45	TCRBV07-09	TCRBD01-01*01	TCRBJ02-07*01	CD8+	pLN
6195	AGCACCAACCAGACATCTATGTACCTCTGTGCCAGCAGCCCCGGGACTAGCGGGGTCGAATTGTACGATGAGCAGTTCTTCGGGCCA	CASSPGTSGVELYDEQFF	20	0.00138693	54	TCRBV28-01*01	TCRBD02-01*01	TCRBJ02-01*01	CD8+	pLN
6195	GAGTCGGCTGCTCCCTCCCAAACATCTGTGTACTTCTGTGCCAGCAGCCCCGGGACAGGGCTCAATCAGCCCCAGCATTTTGGTGAT	CASSPGTGLNQPQHF	20	0.00138693	45	TCRBV06	TCRBD01-01*01	TCRBJ01-05*01	CD8+	pLN
6195	CTGGAGTCCGCCAGCACCAACCAGACATCTATGTACCTCTGTGCCAGCAGTCCGGGGACAGGTTTGACTGAAGCTTTCTTTGGACAA	CASSPGTGLTEAFF	20	0.00138693	42	TCRBV28-01*01	TCRBD01-01*01	TCRBJ01-01*01	CD8+	pLN
6195	CAGCGCACACAGCAGGAGGACTCGGCCGTGTATCTCTGTGCCAGCAGCCCTGGGACTAGCGGCATGAATGAGCAGTTCTTCGGGCCA	CASSPGTSGMNEQFF	20	0.00138693	45	TCRBV07-02*01	TCRBD02-01	TCRBJ02-01*01	CD8+	pLN
6195	AATTCCCTGGAGCTTGGTGACTCTGCTGTGTATTTCTGTGCCAGCAGCCCTGGGACAGGACCCTCCTACGAGCAGTACTTCGGGCCG	CASSPGTGPSYEQYF	20	0.00138693	45	TCRBV03	TCRBD01-01*01	TCRBJ02-07*01	CD8+	pLN
6195	ATCCAGCAGGTAGTGCGAGGAGATTCGGCAGCTTATTTCTGTGCCAGCTCACCAGGGACAGGGTTCGACGAGCAGTACTTCGGGCCG	CASSPGTGFDEQYF	20	0.00138693	42	TCRBV18-01*01	TCRBD01-01*01	TCRBJ02-07*01	CD8+	pLN
6195	AATTCCCTGGAGCTTGGTGACTCTGCTGTGTATTTCTGTGCCAGCAGCCCGGGGACTAGCGGGTACAATGAGCAGTTCTTCGGGCCA	CASSPGTSGYNEQFF	19	0.00131759	45	TCRBV03	TCRBD02-01	TCRBJ02-01*01	CD8+	pLN
6195	AGCTCTCTGGAGCTGGGGGACTCAGCTTTGTATTTCTGTGCCAGCAGCCCAGGGACAGCAACTAATGAAAAACTGTTTTTTGGCAGT	CASSPGTATNEKLFF	19	0.00131759	45	TCRBV09-01	TCRBD01-01*01	TCRBJ01-04*01	CD8+	pLN
6195	CTGCTGTCGGCTGCTCCCTCCCAGACATCTGTGTACTTCTGTGCCAGCAGCCCCGGGACAGGGTGGTACGAGCAGTACTTCGGGCCG	CASSPGTGWYEQYF	19	0.00131759	42	TCRBV06-05*01	TCRBD01-01*01	TCRBJ02-07*01	CD8+	pLN
6195	CTACACACCCTGCAGCCAGAAGACTCGGCCCTGTATCTCTGCGCCAGCAGCCCAGGGACAGGGGGACCCACCATATATTTTGGAGAG	CASSPGTGGPTIYF	19	0.00131759	42	TCRBV04-03*01	TCRBD01-01*01	TCRBJ01-03*01	CD8+	pLN
6195	GAGTCGGCTGCTCCCTCCCAAACATCTGTGTACTTCTGTGCCAGCAGTCCTGGGACTAGCGGACTCTACGAGCAGTACTTCGGGCCG	CASSPGTSGLYEQYF	19	0.00131759	45	TCRBV06	TCRBD02-01	TCRBJ02-07*01	CD8+	pLN
6195	AACGCCTTGTTGCTGGGGGACTCGGCCCTCTATCTCTGTGCCAGCAGCCCCGGGACGTACCTAGCGAATGAGCAGTTCTTCGGGCCA	CASSPGTYLANEQFF	19	0.00131759	45	TCRBV05-06*01	TCRBD02-01	TCRBJ02-01*01	CD8+	pLN
6195	TTGGAGATCCAGCGCACAGAGCAGGGGGACTCGGCCATGTATCTCTGTGCCAGCAGCCCGGGGACGTCTGAAGCTTTCTTTGGACAA	CASSPGTSEAFF	19	0.00131759	36	TCRBV07-09	unresolved	TCRBJ01-01*01	CD8+	pLN
6195	ATGAGCTCCTTGGAGCTGGGGGACTCAGCCCTGTACTTCTGTGCCAGCAGCCCTGGGACAGGGAACGGCCAAGCTTTCTTTGGACAA	CASSPGTGNGQAFF	19	0.00131759	42	TCRBV13-01*01	TCRBD01-01*01	TCRBJ01-01*01	CD8+	pLN
6195	TCCCTGGAGCTTGGTGACTCTGCTGTGTATTTCTGTGCCAGCAGCCCCGGGACCTGGGTAGGGACCTATGGCTACACCTTCGGTTCG	CASSPGTWVGTYGYTF	19	0.00131759	48	TCRBV03	unresolved	TCRBJ01-02*01	CD8+	pLN
6195	CTGCTGTCGGCTGCTCCCTCCCAGACATCTGTGTACTTCTGTGCCAGCAGTCCCGGGACAGGGAAGTCACCCCTCCACTTTGGGAAC	CASSPGTGKSPLHF	19	0.00131759	42	TCRBV06-05*01	TCRBD01-01*01	TCRBJ01-06*01	CD8+	pLN
6195	CACCTACACGCCCTGCAGCCAGAAGACTCAGCCCTGTATCTCTGCGCCAGCAGCCCGGGTACCTACAATGAGCAGTTCTTCGGGCCA	CASSPGTYNEQFF	19	0.00131759	39	TCRBV04-01*01	TCRBD02-01	TCRBJ02-01*01	CD8+	pLN
6195	GTGAACGCCTTGTTGCTGGGGGACTCGGCCCTCTATCTCTGTGCCAGCAGCCCCGGGACAGGGACCCACGAGCAGTACTTCGGGCCG	CASSPGTGTHEQYF	19	0.00131759	42	TCRBV05-06*01	TCRBD01-01*01	TCRBJ02-07*01	CD8+	pLN
6195	CGGTCCACAAAGCTGGAGGACTCAGCCATGTACTTCTGTGCCAGCAGTCCCGGGACAGATAGATCCTACGAGCAGTACTTCGGGCCG	CASSPGTDRSYEQYF	18	0.00124824	45	TCRBV02-01*01	TCRBD01-01*01	TCRBJ02-07*01	CD8+	pLN
6195	CAGCAGGTAGTGCGAGGAGATTCGGCAGCTTATTTCTGTGCCAGCTCACCGGGGACAGGGGAAATGTACGAGCAGTACTTCGGGCCG	CASSPGTGEMYEQYF	18	0.00124824	45	TCRBV18-01*01	TCRBD01-01*01	TCRBJ02-07*01	CD8+	pLN
6195	CTGAGGATCCAGCAGGTAGTGCGAGGAGATTCGGCAGCTTATTTCTGTGCCAGCTCACCCGGGACCGGGGAGCTGTTTTTTGGAGAA	CASSPGTGELFF	18	0.00124824	36	TCRBV18-01*01	TCRBD02-01	TCRBJ02-02*01	CD8+	pLN
6195	CAGCGCACAGAGCAGGGGGACTCGGCCATGTATCTCTGTGCCAGCAGCCCCGGGACGGACGTCCCCTACGAGCAGTACTTCGGGCCG	CASSPGTDVPYEQYF	18	0.00124824	45	TCRBV07-09	unresolved	TCRBJ02-07*01	CD8+	pLN
6195	CTACACGCCCTGCAGCCAGAAGACTCAGCCCTGTATCTCTGCGCCAGCAGCCCCGGGACAGGGGGCGGCGAGCAGTACTTCGGGCCG	CASSPGTGGGEQYF	18	0.00124824	42	TCRBV04-01*01	TCRBD01-01*01	TCRBJ02-07*01	CD8+	pLN
6195	AACGCCTTGTTGCTGGGGGACTCGGCCCTGTATCTCTGTGCCAGCAGCCCCGGGACAGTTGATTACGCTGAGCAGTTCTTCGGGCCA	CASSPGTVDYAEQFF	18	0.00124824	45	TCRBV05-05*01	TCRBD01-01*01	TCRBJ02-01*01	CD8+	pLN
6195	TCCACAAAGCTGGAGGACTCAGCCATGTACTTCTGTGCCAGCAGTCCCGGGACTAGCGGAAAGTACAATGAGCAGTTCTTCGGGCCA	CASSPGTSGKYNEQFF	18	0.00124824	48	TCRBV02-01*01	TCRBD02-01	TCRBJ02-01*01	CD8+	pLN
6195	GAGTCGCCCAGCCCCAACCAGACCTCTCTGTACTTCTGTGCCAGCAGCCCAGGGACAGGGACCACCTACGAGCAGTACTTCGGGCCG	CASSPGTGTTYEQYF	18	0.00124824	45	TCRBV27-01*01	TCRBD01-01*01	TCRBJ02-07*01	CD8+	pLN
6195	CCCCTGATCCTGGAGTCGCCCAGCCCCAACCAGACCTCTCTGTACTTCTGTGCCAGCAGTCCGGGGACAGAAGCTTTCTTTGGACAA	CASSPGTEAFF	17	0.00117889	33	TCRBV27-01*01	TCRBD01-01*01	TCRBJ01-01*01	CD8+	pLN
6195	CTACACACCCTGCAGCCAGAAGACTCGGCCCTGTATCTCTGCGCCAGCAGCCCCGGGACAGGGTCCTACGAGCAGTACTTCGGGCCG	CASSPGTGSYEQYF	17	0.00117889	42	TCRBV04-03*01	TCRBD01-01*01	TCRBJ02-07*01	CD8+	pLN
6195	CTGATTCTGGAGTCCGCCAGCACCAACCAGACATCTATGTACCTCTGTGCCAGCAGTCCCGGGACTCTCGAGCAGTACTTCGGGCCG	CASSPGTLEQYF	17	0.00117889	36	TCRBV28-01*01	TCRBD02-01	TCRBJ02-07*01	CD8+	pLN
6195	AACGCCTTGGAGCTGGAGGACTCGGCCCTGTATCTCTGTGCCAGCAGCCCCGGGACAGCGGTGCAGGATACGCAGTATTTTGGCCCA	CASSPGTAVQDTQYF	17	0.00117889	45	TCRBV05-08*01	TCRBD01-01*01	TCRBJ02-03*01	CD8+	pLN
6195	ATCCAGCGCACAGAGCAGGGGGACTCGGCCATGTATCTCTGTGCCAGCAGCCCCGGGACAGTTAATCAGCCCCAGCATTTTGGTGAT	CASSPGTVNQPQHF	17	0.00117889	42	TCRBV07-09	TCRBD01-01*01	TCRBJ01-05*01	CD8+	pLN
6195	GTGAACGCCTTGGAGCTGGACGACTCGGCCCTGTATCTCTGTGCCAGCAGTCCCGGGACAGGGGGCTACGAGCAGTACTTCGGGCCG	CASSPGTGGYEQYF	17	0.00117889	42	TCRBV05-04*01	TCRBD01-01*01	TCRBJ02-07*01	CD8+	pLN
6195	CACACCCTGCAGCCAGAAGACTCGGCCCTGTATCTCTGCGCCAGCAGCCCCGGGACGCTCAGCAATCAGCCCCAGCATTTTGGTGAT	CASSPGTLSNQPQHF	17	0.00117889	45	TCRBV04-03*01	unresolved	TCRBJ01-05*01	CD8+	pLN
6195	ACGATTCAGCGCACAGAGCAGCGGGACTCAGCCATGTATCGCTGTGCCAGCAGCCCCGGGACAGGGTTCGAGCAGTACTTCGGGCCG	CASSPGTGFEQYF	17	0.00117889	39	TCRBV07-07*01	TCRBD01-01*01	TCRBJ02-07*01	CD8+	pLN
6195	GTGAACGCCTTGGAGCTGGACGACTCGGCCCTGTATCTCTGTGCCAGCAGCCCCGGGACAGGGTCCTACGAGCAGTACTTCGGGCCG	CASSPGTGSYEQYF	17	0.00117889	42	TCRBV05-04*01	TCRBD01-01*01	TCRBJ02-07*01	CD8+	pLN
6195	CTGCTGTCGGCTGCTCCCTCCCAGACATCTGTGTACTTCTGTGCCAGCAGTCCCGGGACGGGCAACACTGAAGCTTTCTTTGGACAA	CASSPGTGNTEAFF	17	0.00117889	42	TCRBV06-05*01	unresolved	TCRBJ01-01*01	CD8+	pLN
6195	TTGTTGCTGGGGGACTCGGCCCTCTATCTCTGTGCCAGCAGCCCAGGAACCCCCGGGACAGGCCCCTACGAGCAGTACTTCGGGCCG	CASSPGTPGTGPYEQYF	17	0.00117889	51	TCRBV05-06*01	TCRBD01-01*01	TCRBJ02-07*01	CD8+	pLN
6195	AATGTGAACGCCTTGTTGCTGGGGGACTCGGCCCTCTATCTCTGTGCCAGCAGCCCCGGGACAGACTATGGCTACACCTTCGGTTCG	CASSPGTDYGYTF	17	0.00117889	39	TCRBV05-06*01	TCRBD01-01*01	TCRBJ01-02*01	CD8+	pLN
6195	ATCCAGCGCACAGAGCAGGGGGACTCGGCCATGTATCTCTGTGCCAGCAGCCCCGGAACAGGGAATCAGCCCCAGCATTTTGGTGAT	CASSPGTGNQPQHF	17	0.00117889	42	TCRBV07-09	TCRBD01-01*01	TCRBJ01-05*01	CD8+	pLN
6195	AATGTGAACGCCTTGGAGCTGGACGACTCGGCCCTGTATCTCTGTGCCAGCAGCCCCGGGACAAACTACGAGCAGTACTTCGGGCCG	CASSPGTNYEQYF	17	0.00117889	39	TCRBV05-04*01	TCRBD01-01*01	TCRBJ02-07*01	CD8+	pLN
6195	CAGCGCACAGAGCAGCGGGACTCGGCCATGTATCGCTGTGCCAGCAGCCCCGGGACAGATCCTACCTATGGCTACACCTTCGGTTCG	CASSPGTDPTYGYTF	17	0.00117889	45	TCRBV07-06*01	TCRBD01-01*01	TCRBJ01-02*01	CD8+	pLN
6195	GTGCAGCCTGCAGAACTGGAGGATTCTGGAGTTTATTTCTGTGCCAGCAGCCCCGGGACAAAGAACACTGAAGCTTTCTTTGGACAA	CASSPGTKNTEAFF	17	0.00117889	42	TCRBV14-01*01	TCRBD01-01*01	TCRBJ01-01*01	CD8+	pLN
6195	CTGTCGGCTGCTCCCTCCCAGACATCTGTGTACTTCTGTGCCAGCAGTCCCGGGACAGGGGGCAACTATGGCTACACCTTCGGTTCG	CASSPGTGGNYGYTF	16	0.00110955	45	TCRBV06-05*01	TCRBD01-01*01	TCRBJ01-02*01	CD8+	pLN
6195	CTACACACCCTGCAGCCAGAAGACTCGGCCCTGTATCTCTGCGCCAGCAGCCCTGGGACAGGGGACGAAAAACTGTTTTTTGGCAGT	CASSPGTGDEKLFF	16	0.00110955	42	TCRBV04-03*01	TCRBD01-01*01	TCRBJ01-04*01	CD8+	pLN
6195	GAGTCGCCCAGCCCCAACCAGACCTCTCTGTACTTCTGTGCCAGCAGCCCCGGGACTAGCGGTCTAAATGAGCAGTTCTTCGGGCCA	CASSPGTSGLNEQFF	16	0.00110955	45	TCRBV27-01*01	TCRBD02-01	TCRBJ02-01*01	CD8+	pLN
6195	ATCCAGCGCACAGAGCGGGGGGACTCAGCCGTGTATCTCTGTGCCAGCAGCCCCGGGACAGGGCTCTACGAGCAGTACTTCGGGCCG	CASSPGTGLYEQYF	16	0.00110955	42	TCRBV07-03*01	TCRBD01-01*01	TCRBJ02-07*01	CD8+	pLN
6195	AACGCCTTGGAGCTGGACGACTCGGCCCTGTATCTCTGTGCCAGCAGCCCCGGGACTAGCGGGGGGTACGAGCAGTACTTCGGGCCG	CASSPGTSGGYEQYF	16	0.00110955	45	TCRBV05-04*01	TCRBD02-01*01	TCRBJ02-07*01	CD8+	pLN
6195	ATTCAGCGCACAGAGCAGCGGGACTCAGCCATGTATCGCTGTGCCAGCAGCCCCGGGACAGGGCTTAGGGAGCAGTACTTCGGGCCG	CASSPGTGLREQYF	16	0.00110955	42	TCRBV07-07*01	TCRBD01-01*01	TCRBJ02-07*01	CD8+	pLN
6195	GTGACATCGGCCCAAAAGAACCCGACAGCTTTCTATCTCTGTGCCAGTAGTCCAGGGACAGGGTTGACTGAAGCTTTCTTTGGACAA	CASSPGTGLTEAFF	15	0.0010402	42	TCRBV19-01	TCRBD01-01*01	TCRBJ01-01*01	CD8+	pLN
6195	ACCCTGCAGCCAGAAGACTCGGCCCTGTATCTCTGCGCCAGCAGCCCCGGGACAGCAAAATATAACTATGGCTACACCTTCGGTTCG	CASSPGTAKYNYGYTF	15	0.0010402	48	TCRBV04-03*01	TCRBD01-01*01	TCRBJ01-02*01	CD8+	pLN
6195	CTGCTGGGGTTGGAGTCGGCTGCTCCCTCCCAAACATCTGTGTACTTCTGTGCCAGCAGCCCCGGGACAGGGTCCGATTTTGGCCCA	CASSPGTGSDF	15	0.0010402	33	TCRBV06	TCRBD01-01*01	TCRBJ02-03*01	CD8+	pLN
6195	ATCCAGCGCACAGAGCGGGGGGACTCAGCCGTGTATCTCTGTGCCAGCAGTCCCGGGACGGGAGACTACGAGCAGTACTTCGGGCCG	CASSPGTGDYEQYF	15	0.0010402	42	TCRBV07-03*01	TCRBD02-01*02	TCRBJ02-07*01	CD8+	pLN
6195	CTGCTGGGGTTGGAGTCGGCTGCTCCCTCCCAAACATCTGTGTACTTCTGTGCCAGCAGTCCGGGAACTGAAGCTTTCTTTGGACAA	CASSPGTEAFF	15	0.0010402	33	TCRBV06	TCRBD02-01*02	TCRBJ01-01*01	CD8+	pLN
6195	CTGAATGTGAACGCCTTGTTGCTGGGGGACTCGGCCCTCTATCTCTGTGCCAGCAGCCCCGGGACCGCGGAGCAGTACTTCGGGCCG	CASSPGTAEQYF	15	0.0010402	36	TCRBV05-06*01	unresolved	TCRBJ02-07*01	CD8+	pLN
6195	GAGTCGCCCAGCCCCAACCAGACCTCTCTGTACTTCTGTGCCAGCAGTCCCGGGACTAGCGAGATATACGAGCAGTACTTCGGGCCG	CASSPGTSEIYEQYF	15	0.0010402	45	TCRBV27-01*01	TCRBD02-01	TCRBJ02-07*01	CD8+	pLN
6195	CTGATCCTGGAGTCGCCCAGCCCCAACCAGACCTCTCTGTACTTCTGTGCCAGCAGTCCTGGGACAGACGAAGCTTTCTTTGGACAA	CASSPGTDEAFF	15	0.0010402	36	TCRBV27-01*01	TCRBD01-01*01	TCRBJ01-01*01	CD8+	pLN
6195	GTAGTGCGAGGAGATTCGGCAGCTTATTTCTGTGCCAGCTCACCAGGGACCGATGACAGGGGCGCCTACGAGCAGTACTTCGGGCCG	CASSPGTDDRGAYEQYF	15	0.0010402	51	TCRBV18-01*01	TCRBD01-01*01	TCRBJ02-07*01	CD8+	pLN
6195	ATCCGGTCCACAAAGCTGGAGGACTCAGCCATGTACTTCTGTGCCAGCAGTCCTGGGACACGAACCTACGAGCAGTACTTCGGGCCG	CASSPGTRTYEQYF	14	0.00097085	42	TCRBV02-01*01	TCRBD01-01*01	TCRBJ02-07*01	CD8+	pLN
6195	ACCTTGGAGATCCAGCGCACAGAGCAGGGGGACTCGGCCATGTATCTCTGTGCCAGCAGCCCAGGGACTGAAGCTTTCTTTGGACAA	CASSPGTEAFF	14	0.00097085	33	TCRBV07-09	TCRBD01-01*01	TCRBJ01-01*01	CD8+	pLN
6195	CTGAGCTCTCTGGAGCTGGGGGACTCAGCTTTGTATTTCTGTGCCAGCAGCCCCGGGACAGGGAACTACGAGCAGTACTTCGGGCCG	CASSPGTGNYEQYF	14	0.00097085	42	TCRBV09-01	TCRBD01-01*01	TCRBJ02-07*01	CD8+	pLN
6195	CTGCTGTCGGCTGCTCCCTCCCAGACATCTGTGTACTTCTGTGCCAGCAGCCCCGGGACTAGCGGGATGAAGCAGTACTTCGGGCCG	CASSPGTSGMKQYF	14	0.00097085	42	TCRBV06-05*01	TCRBD02-01*02	TCRBJ02-07*01	CD8+	pLN
6195	CGGTCCACAAAGCTGGAGGACTCAGCCATGTACTTCTGTGCCAGCAGTCCCGGGACAGGGGGCCCTCACGAGCAGTACTTCGGGCCG	CASSPGTGGPHEQYF	14	0.00097085	45	TCRBV02-01*01	TCRBD01-01*01	TCRBJ02-07*01	CD8+	pLN
6195	AACGCCTTGTTGCTGGGGGACTCGGCCCTCTATCTCTGTGCCAGCAGCCCCGGGACAGGGATTTTCTACGAGCAGTACTTCGGGCCG	CASSPGTGIFYEQYF	14	0.00097085	45	TCRBV05-06*01	TCRBD01-01*01	TCRBJ02-07*01	CD8+	pLN
6195	AATTCCCTGGAGCTTGGTGACTCTGCTGTGTATTTCTGTGCCAGCAGTCCCGGGACTAGCGGTTCCTACGAGCAGTACTTCGGGCCG	CASSPGTSGSYEQYF	14	0.00097085	45	TCRBV03	TCRBD02-01	TCRBJ02-07*01	CD8+	pLN
6195	CAGCCAGAAGACTCGGCCCTGTATCTCTGCGCCAGCAGCCCCGGGACAGGGGGCTCCTCTGGGGCCAACGTCCTGACTTTCGGGGCC	CASSPGTGGSSGANVLTF	14	0.00097085	54	TCRBV04-03*01	TCRBD01-01*01	TCRBJ02-06*01	CD8+	pLN
6195	ATCCTGGAGTCGCCCAGCCCCAACCAGACCTCTCTGTACTTCTGTGCCAGCAGCCCGGGGACCGGAAACACCATATATTTTGGAGAG	CASSPGTGNTIYF	14	0.00097085	39	TCRBV27-01*01	unresolved	TCRBJ01-03*01	CD8+	pLN
6195	CACACCCTGCAGCCAGAAGACTCGGCCCTGTATCTCTGCGCCAGCAGCCCGGGCACAGGGGGGAACTACGAGCAGTACTTCGGGCCG	CASSPGTGGNYEQYF	14	0.00097085	45	TCRBV04-03*01	TCRBD01-01*01	TCRBJ02-07*01	CD8+	pLN
6195	GTGACATCGGCCCAAAAGAACCCGACAGCTTTCTATCTCTGTGCCAGTAGTCCCGGGACGGGGGACCACGAGCAGTACTTCGGGCCG	CASSPGTGDHEQYF	14	0.00097085	42	TCRBV19-01	TCRBD02-01*01	TCRBJ02-07*01	CD8+	pLN
6195	GAGTCGCCCAGCCCCAACCAGACCTCTCTGTACTTCTGTGCCAGCAGTCCCGGGACAGGGGGCTCCTACGAGCAGTACTTCGGGCCG	CASSPGTGGSYEQYF	14	0.00097085	45	TCRBV27-01*01	TCRBD01-01*01	TCRBJ02-07*01	CD8+	pLN
6195	AGGCTGCTGTCGGCTGCTCCCTCCCAGACATCTGTGTACTTCTGTGCCAGCAGCCCCGGGACAGTCACTGAAGCTTTCTTTGGACAA	CASSPGTVTEAFF	13	0.00090151	39	TCRBV06-05*01	TCRBD01-01*01	TCRBJ01-01*01	CD8+	pLN
6195	CTCAGGCTGCTGTCGGCTGCTCCCTCCCAGACATCTGTGTACTTCTGTGCCAGCAGTCCCGGGACTAGGGAGCAGTACTTCGGGCCG	CASSPGTREQYF	13	0.00090151	36	TCRBV06-05*01	TCRBD02-01	TCRBJ02-07*01	CD8+	pLN
6195	CTGGAGTCGCCCAGCCCCAACCAGACCTCTCTGTACTTCTGTGCCAGCAGTCCGGGGACAGGAAATCAGCCCCAGCATTTTGGTGAT	CASSPGTGNQPQHF	13	0.00090151	42	TCRBV27-01*01	TCRBD01-01*01	TCRBJ01-05*01	CD8+	pLN
6195	GTGCAGCCTGCAGAACTGGAGGATTCTGGAGTTTATTTCTGTGCCAGCAGCCCCGGGACGCAGCCCTACGAGCAGTACTTCGGGCCG	CASSPGTQPYEQYF	13	0.00090151	42	TCRBV14-01*01	unresolved	TCRBJ02-07*01	CD8+	pLN
6195	TCGGCTGCTCCCTCCCAAACATCTGTGTACTTCTGTGCCAGCAGCCCCGGGACAGGGGGCGCGAATCAGCCCCAGCATTTTGGTGAT	CASSPGTGGANQPQHF	13	0.00090151	48	TCRBV06	TCRBD01-01*01	TCRBJ01-05*01	CD8+	pLN
6195	AGCTCTCTGGAGCTGGGGGACTCAGCTTTGTATTTCTGTGCCAGCAGCCCCGGGACGGAGCCCATGTACGAGCAGTACTTCGGGCCG	CASSPGTEPMYEQYF	13	0.00090151	45	TCRBV09-01	unresolved	TCRBJ02-07*01	CD8+	pLN
6195	CACACCCTGCAGCCAGAAGACTCGGCCCTGTATCTCTGCGCCAGCAGCCCCGGGACAGGGATCTACAATGAGCAGTTCTTCGGGCCA	CASSPGTGIYNEQFF	13	0.00090151	45	TCRBV04-03*01	TCRBD01-01*01	TCRBJ02-01*01	CD8+	pLN
6195	CAGCCCTCAGAACCCAGGGACTCAGCTGTGTACTTCTGTGCCAGCAGCCCAGGGACCAGCTCCTACAATGAGCAGTTCTTCGGGCCA	CASSPGTSSYNEQFF	13	0.00090151	45	TCRBV12	unresolved	TCRBJ02-01*01	CD8+	pLN
6195	CAGCCCTCAGAACCCAGGGACTCAGCTGTGTACTTCTGTGCCAGCAGTCCAGGGACAGGAGACTCCTACGAGCAGTACTTCGGGCCG	CASSPGTGDSYEQYF	13	0.00090151	45	TCRBV12	TCRBD01-01*01	TCRBJ02-07*01	CD8+	pLN
6195	CTACACGCCCTGCAGCCAGAAGACTCAGCCCTGTATCTCTGCGCCAGCAGCCCCGGGACTCGTGGGGATGGCTACACCTTCGGTTCG	CASSPGTRGDGYTF	13	0.00090151	42	TCRBV04-01*01	TCRBD02-01	TCRBJ01-02*01	CD8+	pLN
6195	AGCCCCAACCAGACCTCTCTGTACTTCTGTGCCAGCAGCCCAGGGACGGGTGAGCTCCTGTATAATTCACCCCTCCACTTTGGGAAC	CASSPGTGELLYNSPLHF	13	0.00090151	54	TCRBV27-01*01	unresolved	TCRBJ01-06*01	CD8+	pLN
6195	GTGACATCGGCCCAAAAGAACCCGACAGCTTTCTATCTCTGTGCCAGTAGTCCGGGGACGGGCTCCTACGAGCAGTACTTCGGGCCG	CASSPGTGSYEQYF	13	0.00090151	42	TCRBV19-01	unresolved	TCRBJ02-07*01	CD8+	pLN
6195	AGGCTGCTGTCGGCTGCTCCCTCCCAGACATCTGTGTACTTCTGTGCCAGCAGTCCCGGGACAGGGGCCGAGCAGTACTTCGGGCCG	CASSPGTGAEQYF	13	0.00090151	39	TCRBV06-05*01	TCRBD01-01*01	TCRBJ02-07*01	CD8+	pLN
6195	GTGCGAGGAGATTCGGCAGCTTATTTCTGTGCCAGCTCACCCGGGACGGGGAATACTCAGAGCTCCTACGAGCAGTACTTCGGGCCG	CASSPGTGNTQSSYEQYF	13	0.00090151	54	TCRBV18-01*01	unresolved	TCRBJ02-07*01	CD8+	pLN
6195	CTGAGCTCTCTGGAGCTGGGGGACTCAGCTTTGTATTTCTGTGCCAGCAGCCCCGGGACTAGCGTCTACGAGCAGTACTTCGGGCCG	CASSPGTSVYEQYF	13	0.00090151	42	TCRBV09-01	TCRBD02-01	TCRBJ02-07*01	CD8+	pLN
6195	ACGATTCAGCGCACAGAGCAGCGGGACTCAGCCATGTATCGCTGTGCCAGCAGCCCCGGGACAGAAGCTGAAGCTTTCTTTGGACAA	CASSPGTEAEAFF	12	0.00083216	39	TCRBV07-07*01	TCRBD01-01*01	TCRBJ01-01*01	CD8+	pLN
6195	CTGGAGTCCGCCAGCACCAACCAGACATCTATGTACCTCTGTGCCAGCAGTCCCGGGACTAGCGCCGGGGAGCTGTTTTTTGGAGAA	CASSPGTSAGELFF	12	0.00083216	42	TCRBV28-01*01	TCRBD02-01	TCRBJ02-02*01	CD8+	pLN
6195	GAGCTTGGTGACTCTGCTGTGTATTTCTGTGCCAGCAGCCCCGGGACTAGCGGGATTTATGTCAAAAACATTCAGTACTTCGGCGCC	CASSPGTSGIYVKNIQYF	12	0.00083216	54	TCRBV03	TCRBD02-01*02	TCRBJ02-04*01	CD8+	pLN
6195	CTTCACCTACACACCCTGCAGCCAGAAGACTCGGCCCTGTATCTCTGTGCCAGCAGCCCTGGGACAGGGCAAGCTTTCTTTGGACAA	CASSPGTGQAFF	12	0.00083216	36	TCRBV04-02*01	TCRBD01-01*01	TCRBJ01-01*01	CD8+	pLN
6195	CAGCGCACAGAGCAGCGGGACTCAGCCATGTATCGCTGTGCCAGCAGCCCAGGGACTAGCGGGAGACGCGAGCAGTACTTCGGGCCG	CASSPGTSGRREQYF	12	0.00083216	45	TCRBV07-07*01	TCRBD02-01*02	TCRBJ02-07*01	CD8+	pLN
6195	GTAGTGCGAGGAGATTCGGCAGCTTATTTCTGTGCCAGCTCACCGGGCACCCCGAAAAGGATTGGTGAAAAACTGTTTTTTGGCAGT	CASSPGTPKRIGEKLFF	12	0.00083216	51	TCRBV18-01*01	TCRBD01-01*01	TCRBJ01-04*01	CD8+	pLN
6195	GCAGAACTGGAGGATTCTGGAGTTTATTTCTGTGCCAGCAGCCCCGGGACAGCTTACTTTAGCACAGATACGCAGTATTTTGGCCCA	CASSPGTAYFSTDTQYF	12	0.00083216	51	TCRBV14-01*01	TCRBD01-01*01	TCRBJ02-03*01	CD8+	pLN
6195	ACGATCCAGCGCACACAGCAGGAGGACTCGGCCGTGTATCTCTGTGCCAGCAGCCCAGGGACCATCTACGAGCAGTACTTCGGGCCG	CASSPGTIYEQYF	12	0.00083216	39	TCRBV07-02*01	unresolved	TCRBJ02-07*01	CD8+	pLN
6195	ATCCTGGAGTCGCCCAGCCCCAACCAGACCTCTCTGTACTTCTGTGCCAGCAGTCCCGGGACAGTCTATGGCTACACCTTCGGTTCG	CASSPGTVYGYTF	12	0.00083216	39	TCRBV27-01*01	TCRBD01-01*01	TCRBJ01-02*01	CD8+	pLN
6195	ATTCAGCGCACAGAGCAGCGGGACTCAGCCATGTATCGCTGTGCCAGCAGCCCCGGGACAGGGGGCTACGAGCAGTACTTCGGGCCG	CASSPGTGGYEQYF	12	0.00083216	42	TCRBV07-07*01	TCRBD01-01*01	TCRBJ02-07*01	CD8+	pLN
6195	AACGCCTTGTTGCTGGGGGACTCGGCCCTGTATCTCTGTGCCAGCAGCCCCGGGACGGGATATAATGAAAAACTGTTTTTTGGCAGT	CASSPGTGYNEKLFF	12	0.00083216	45	TCRBV05-05*01	unresolved	TCRBJ01-04*01	CD8+	pLN
6195	AATTCCCTGGAGCTTGGTGACTCTGCTGTGTATTTCTGTGCCAGCAGCCCGGGGACAGGGGATTCCTACGAGCAGTACTTCGGGCCG	CASSPGTGDSYEQYF	12	0.00083216	45	TCRBV03	TCRBD01-01*01	TCRBJ02-07*01	CD8+	pLN
6195	ACAGAGCAGGGGGACTCGGCCATGTATCTCTGTGCCAGCAGCCCAGGGACAGGGGATTATAGCACAGATACGCAGTATTTTGGCCCA	CASSPGTGDYSTDTQYF	12	0.00083216	51	TCRBV07-09	TCRBD01-01*01	TCRBJ02-03*01	CD8+	pLN
6195	CTGGAGTCGCCCAGCCCCAACCAGACCTCTCTGTACTTCTGTGCCAGCAGTCCCGGGACAGGGGCGTACGAGCAGTACTTCGGGCCG	CASSPGTGAYEQYF	12	0.00083216	42	TCRBV27-01*01	TCRBD01-01*01	TCRBJ02-07*01	CD8+	pLN
6195	CGCACAGAGCGGGGGGACTCAGCCGTGTATCTCTGTGCCAGCAGTCCCGGGACTAGCGGGATAAGAGATGAGCAGTTCTTCGGGCCA	CASSPGTSGIRDEQFF	12	0.00083216	48	TCRBV07-03*01	TCRBD02-01*02	TCRBJ02-01*01	CD8+	pLN
6195	ATCCAGCGCACAGAGCAGCGGGACTCGGCCATGTATCGCTGTGCCAGCAGCCCAGGGACCCTTACCTACGAGCAGTACTTCGGGCCG	CASSPGTLTYEQYF	12	0.00083216	42	TCRBV07-06*01	unresolved	TCRBJ02-07*01	CD8+	pLN
6195	CAGGGGGACTCGGCCATGTATCTCTGTGCCAGCAGCCCAGGGACTAGCGGGAGGGCCGCGGGACGCAATGAGCAGTTCTTCGGGCCA	CASSPGTSGRAAGRNEQFF	12	0.00083216	57	TCRBV07-09	TCRBD02-01*02	TCRBJ02-01*01	CD8+	pLN
6195	CGCACAGAGCAGGGGGACTCGGCCATGTATCTCTGTGCCAGCAGCCCTGGGACTACACCCCGAGCGAATGAGCAGTTCTTCGGGCCA	CASSPGTTPRANEQFF	12	0.00083216	48	TCRBV07-09	TCRBD02-01	TCRBJ02-01*01	CD8+	pLN
6195	CTGCTGTCGGCTGCTCCCTCCCAGACATCTGTGTACTTCTGTGCCAGCAGCCCCGGGACAGGGGGCAATGAGCAGTTCTTCGGGCCA	CASSPGTGGNEQFF	12	0.00083216	42	TCRBV06-05*01	TCRBD01-01*01	TCRBJ02-01*01	CD8+	pLN
6195	GTGAACGCCTTGGAGCTGGACGACTCGGCCCTGTATCTCTGTGCCAGCAGCCCGGGGACAGGGGGGTACGAGCAGTACTTCGGGCCG	CASSPGTGGYEQYF	11	0.00076281	42	TCRBV05-04*01	TCRBD01-01*01	TCRBJ02-07*01	CD8+	pLN
6195	GCTGCTCCCTCCCAGACATCTGTGTACTTCTGTGCCAGCAGTCCCGGGACAGTTACTTCTGGGGCCAACGTCCTGACTTTCGGGGCC	CASSPGTVTSGANVLTF	11	0.00076281	51	TCRBV06	TCRBD01-01*01	TCRBJ02-06*01	CD8+	pLN
6195	CTGAGCTCTCTGGAGCTGGGGGACTCAGCTTTGTATTTCTGTGCCAGCAGCCCCGGGACAGGGGGCTATGGCTACACCTTCGGTTCG	CASSPGTGGYGYTF	11	0.00076281	42	TCRBV09-01	TCRBD01-01*01	TCRBJ01-02*01	CD8+	pLN
6195	CGCACAGAGCAGGGGGACTCGGCCATGTATCTCTGTGCCAGCAGCCCAGGGACAGTGAATTTGAACACTGAAGCTTTCTTTGGACAA	CASSPGTVNLNTEAFF	11	0.00076281	48	TCRBV07-09	TCRBD01-01*01	TCRBJ01-01*01	CD8+	pLN
6195	CTAAACCTGAGCTCTCTGGAGCTGGGGGACTCAGCTTTGTATTTCTGTGCCAGCAGCCCGGGGACATTCGGCTACACCTTCGGTTCG	CASSPGTFGYTF	11	0.00076281	36	TCRBV09-01	TCRBD01-01*01	TCRBJ01-02*01	CD8+	pLN
6195	GAGTCCGCCAGCACCAACCAGACATCTATGTACCTCTGTGCCAGCAGTCCGGGGACAGGTGCTTCCTACGAGCAGTACTTCGGGCCG	CASSPGTGASYEQYF	11	0.00076281	45	TCRBV28-01*01	TCRBD01-01*01	TCRBJ02-07*01	CD8+	pLN
6195	AACGCCTTGGAGCTGGACGACTCGGCCCTGTATCTCTGTGCCAGCAGCCCCGGGACAGGCCCCACGGGTGAGCAGTACTTCGGGCCG	CASSPGTGPTGEQYF	11	0.00076281	45	TCRBV05-04*01	TCRBD01-01*01	TCRBJ02-07*01	CD8+	pLN
6195	GCTGCTCCCTCCCAAACATCTGTGTACTTCTGTGCCAGCAGTCCCGGGACTAGCGGGAGGAATCAAGAGACCCAGTACTTCGGGCCA	CASSPGTSGRNQETQYF	11	0.00076281	51	TCRBV06	TCRBD02-01*02	TCRBJ02-05*01	CD8+	pLN
6195	AAGATCCGGTCCACAAAGCTGGAGGACTCAGCCATGTACTTCTGTGCCAGCAGTCCCGGGACCCAACAAGAAGCTTTCTTTGGACAA	CASSPGTQQEAFF	11	0.00076281	39	TCRBV02-01*01	unresolved	TCRBJ01-01*01	CD8+	pLN
6195	TCGGCTGCTCCCTCCCAAACATCTGTGTACTTCTGTGCCAGCAGTCCCGGGACCAACAAACGGTGGGAGACCCAGTACTTCGGGCCA	CASSPGTNKRWETQYF	11	0.00076281	48	TCRBV06	unresolved	TCRBJ02-05*01	CD8+	pLN
6195	AAGATCCGGTCCACAAAGCTGGAGGACTCAGCCATGTACTTCTGTGCCAGCAGCCCCGGGACCGTCATCGAGCAGTACTTCGGGCCG	CASSPGTVIEQYF	11	0.00076281	39	TCRBV02-01*01	unresolved	TCRBJ02-07*01	CD8+	pLN
6195	CTGGACGACTCGGCCCTGTATCTCTGTGCCAGCAGCCCCGGGACTAGCGGGGGGCCCTATAGCACAGATACGCAGTATTTTGGCCCA	CASSPGTSGGPYSTDTQYF	11	0.00076281	57	TCRBV05-04*01	TCRBD02-01*01	TCRBJ02-03*01	CD8+	pLN
6195	GTGAACGCCTTGGAGCTGGACGACTCGGCCCTGTATCTCTGTGCCAGCAGCCCTGGGACAGGGGGCTACGAGCAGTACTTCGGGCCG	CASSPGTGGYEQYF	11	0.00076281	42	TCRBV05-04*01	TCRBD01-01*01	TCRBJ02-07*01	CD8+	pLN
6195	CAGCGCACAGAGCAGGGGGACTCGGCCATGTATCTCTGTGCCAGCAGCCCCGGGACACCAGCTAACTATGGCTACACCTTCGGTTCG	CASSPGTPANYGYTF	11	0.00076281	45	TCRBV07-09	TCRBD01-01*01	TCRBJ01-02*01	CD8+	pLN
6195	CTGGAGTCCGCCAGCACCAACCAGACATCTATGTACCTCTGTGCCAGCAGTCCTGGGACAGGAATCTATGGCTACACCTTCGGTTCG	CASSPGTGIYGYTF	11	0.00076281	42	TCRBV28-01*01	TCRBD01-01*01	TCRBJ01-02*01	CD8+	pLN
6195	GAGTCCGCCAGCACCAACCAGACATCTATGTACCTCTGTGCCAGCAGTCCTGGGACTTCACGAAGGGCCGAGCAGTACTTCGGGCCG	CASSPGTSRRAEQYF	11	0.00076281	45	TCRBV28-01*01	TCRBD02-01	TCRBJ02-07*01	CD8+	pLN
6195	AGGCTGCTGTCGGCTGCTCCCTCCCAGACATCTGTGTACTTCTGTGCCAGCAGCCCCGGGACAGGGTTCGAGCAGTACTTCGGGCCG	CASSPGTGFEQYF	11	0.00076281	39	TCRBV06-05*01	TCRBD01-01*01	TCRBJ02-07*01	CD8+	pLN
6195	GTGAACGCCTTGTTGCTGGGGGACTCGGCCCTGTATCTCTGTGCCAGCAGCCCAGGGACAGGCACAGATACGCAGTATTTTGGCCCA	CASSPGTGTDTQYF	11	0.00076281	42	TCRBV05-05*01	TCRBD01-01*01	TCRBJ02-03*01	CD8+	pLN
6195	CAGCGCACAGAGCAGGGGGACTCGGCCATGTATCTCTGTGCCAGCAGTCCCGGGACTAGCGGTGACAATGAGCAGTTCTTCGGGCCA	CASSPGTSGDNEQFF	11	0.00076281	45	TCRBV07-09	TCRBD02-01	TCRBJ02-01*01	CD8+	pLN
6195	ACATCGGCCCAAAAGAACCCGACAGCTTTCTATCTCTGTGCCAGTAGTCCAGGAACCTTCGCCAATGAAAAACTGTTTTTTGGCAGT	CASSPGTFANEKLFF	10	0.00069347	45	TCRBV19-01	TCRBD01-01*01	TCRBJ01-04*01	CD8+	pLN
6195	GTGAACGCCTTGTTGCTGGGGGACTCGGCCCTCTATCTCTGTGCCAGCAGCCCGGGGACAGGGACCGAGACCCAGTACTTCGGGCCA	CASSPGTGTETQYF	10	0.00069347	42	TCRBV05-06*01	TCRBD01-01*01	TCRBJ02-05*01	CD8+	pLN
6195	ACGATCCAGCGCACAGAGCAGCGGGACTCGGCCATGTATCGCTGTGCCAGCAGCCCGGGGACAGTTAGTGGCTACACCTTCGGTTCG	CASSPGTVSGYTF	10	0.00069347	39	TCRBV07-06*01	TCRBD01-01*01	TCRBJ01-02*01	CD8+	pLN
6195	GTGAACGCCTTGTTGCTGGGGGACTCGGCCCTGTATCTCTGTGCCAGCAGCCCAGGGACAGGGGTCCACGAGCAGTACTTCGGGCCG	CASSPGTGVHEQYF	10	0.00069347	42	TCRBV05-05*01	TCRBD01-01*01	TCRBJ02-07*01	CD8+	pLN
6195	GTGACATCGGCCCAAAAGAACCCGACAGCTTTCTATCTCTGTGCCAGTAGCCCCGGGACAGGGGCCTACGAGCAGTACTTCGGGCCG	CASSPGTGAYEQYF	10	0.00069347	42	TCRBV19-01	TCRBD01-01*01	TCRBJ02-07*01	CD8+	pLN
6195	ACATCGGCCCAAAAGAACCCGACAGCTTTCTATCTCTGTGCCAGTAGTCCGGGAACAACGACTAACTATGGCTACACCTTCGGTTCG	CASSPGTTTNYGYTF	10	0.00069347	45	TCRBV19-01	TCRBD02-01*02	TCRBJ01-02*01	CD8+	pLN
6195	AACGCCTTGTTGCTGGGGGACTCGGCCCTCTATCTCTGTGCCAGCAGCCCCGGGACAGTGAACACCGGGGAGCTGTTTTTTGGAGAA	CASSPGTVNTGELFF	10	0.00069347	45	TCRBV05-06*01	TCRBD01-01*01	TCRBJ02-02*01	CD8+	pLN
6195	CTGAGCTCTCTGGAGCTGGGGGACTCAGCTTTGTATTTCTGTGCCAGCAGCCCGGGGACAGGGGGCTACGAGCAGTACTTCGGGCCG	CASSPGTGGYEQYF	10	0.00069347	42	TCRBV09-01	TCRBD01-01*01	TCRBJ02-07*01	CD8+	pLN
6195	CGCACAGAGCAGCGGGACTCGGCCATGTATCGCTGTGCCAGCAGCCCCGGGACGGCTTTAGAGGACTATGGCTACACCTTCGGTTCG	CASSPGTALEDYGYTF	10	0.00069347	48	TCRBV07-06*01	unresolved	TCRBJ01-02*01	CD8+	pLN
6195	AAGATCCAGCCCTCAGAACCCAGGGACTCAGCTGTGTACTTCTGTGCCAGCAGCCCGGGGACGAACACTGAAGCTTTCTTTGGACAA	CASSPGTNTEAFF	10	0.00069347	39	TCRBV12	unresolved	TCRBJ01-01*01	CD8+	pLN
6195	AATTCCCTGGAGCTTGGTGACTCTGCTGTGTATTTCTGTGCCAGCAGCCCTGGGACAGGGGACTCCTACGAGCAGTACTTCGGGCCG	CASSPGTGDSYEQYF	10	0.00069347	45	TCRBV03	TCRBD01-01*01	TCRBJ02-07*01	CD8+	pLN
6195	ACATCGGCCCAAAAGAACCCGACAGCTTTCTATCTCTGTGCCAGTAGTCCCGGGACAGGGCAAAATTCACCCCTCCACTTTGGGAAC	CASSPGTGQNSPLHF	10	0.00069347	45	TCRBV19-01	TCRBD01-01*01	TCRBJ01-06*01	CD8+	pLN
6195	ACCCTGCAGCCAGAAGACTCGGCCCTGTATCTCTGCGCCAGCAGCCCGGGGACTAGCGGGAGTAGCTACGAGCAGTACTTCGGGCCG	CASSPGTSGSSYEQYF	10	0.00069347	48	TCRBV04-03*01	TCRBD02-01*02	TCRBJ02-07*01	CD8+	pLN
6195	AATTCCCTGGAGCTTGGTGACTCTGCTGTGTATTTCTGTGCCAGCAGCCCCGGGACAGGGATTGTCTACGAGCAGTACTTCGGGCCG	CASSPGTGIVYEQYF	9	0.00062412	45	TCRBV03	TCRBD01-01*01	TCRBJ02-07*01	CD8+	pLN
6195	TTGGAGATCCAGCGCACAGAGCAGGGGGACTCGGCCATGTATCTCTGTGCCAGCAGTCCAGGGACCTACGAGCAGTACTTCGGGCCG	CASSPGTYEQYF	9	0.00062412	36	TCRBV07-09	TCRBD01-01*01	TCRBJ02-07*01	CD8+	pLN
6195	CTGATCCTGGAGTCGCCCAGCCCCAACCAGACCTCTCTGTACTTCTGTGCCAGCAGTCCCGGCACAGATACGCAGTATTTTGGCCCA	CASSPGTDTQYF	9	0.00062412	36	TCRBV27-01*01	TCRBD02-01	TCRBJ02-03*01	CD8+	pLN
6195	AGCTCTCTGGAGCTGGGGGACTCAGCTTTGTATTTCTGTGCCAGCAGCCCCGGGACACCCGCTTGGTATGGCTACACCTTCGGTTCG	CASSPGTPAWYGYTF	9	0.00062412	45	TCRBV09-01	TCRBD01-01*01	TCRBJ01-02*01	CD8+	pLN
6195	AAGATCCGGTCCACAAAGCTGGAGGACTCAGCCATGTACTTCTGTGCCAGCAGTCCCGGGACGGGCTACGAGCAGTACTTCGGGCCG	CASSPGTGYEQYF	9	0.00062412	39	TCRBV02-01*01	unresolved	TCRBJ02-07*01	CD8+	pLN
6195	AGCTCTCTGGAGCTGGGGGACTCAGCTTTGTATTTCTGTGCCAGCAGCCCCGGGACAGGGACTAATTCACCCCTCCACTTTGGGAAC	CASSPGTGTNSPLHF	9	0.00062412	45	TCRBV09-01	TCRBD01-01*01	TCRBJ01-06*01	CD8+	pLN
6195	TTGGAGTCGGCTGCTCCCTCCCAAACATCTGTGTACTTCTGTGCCAGCAGTCCCGGGACTAGTTTGGATACGCAGTATTTTGGCCCA	CASSPGTSLDTQYF	9	0.00062412	42	TCRBV06	TCRBD02-01	TCRBJ02-03*01	CD8+	pLN
6195	CAGCGCACAGAGCAGGGGGACTCGGCCATGTATCTCTGTGCCAGCAGCCCGGGGACACCCTCTGGAAACACCATATATTTTGGAGAG	CASSPGTPSGNTIYF	9	0.00062412	45	TCRBV07-09	TCRBD01-01*01	TCRBJ01-03*01	CD8+	pLN
6195	AGCTCTCTGGAGCTGGGGGACTCAGCTTTGTATTTCTGTGCCAGCAGCCCCGGGACTAGCTTCTACAATGAGCAGTTCTTCGGGCCA	CASSPGTSFYNEQFF	9	0.00062412	45	TCRBV09-01	TCRBD02-01	TCRBJ02-01*01	CD8+	pLN
6195	GCCTTGTTGCTGGGGGACTCGGCCCTCTATCTCTGTGCCAGCAGCCCCGGGACTAGCGGGAGGAGCGATACGCAGTATTTTGGCCCA	CASSPGTSGRSDTQYF	9	0.00062412	48	TCRBV05-06*01	TCRBD02-01*02	TCRBJ02-03*01	CD8+	pLN
6195	CGGTCCACAAAGCTGGAGGACTCAGCCATGTACTTCTGTGCCAGCAGCCCCGGGACTAGCGGGAGGGATACGCAGTATTTTGGCCCA	CASSPGTSGRDTQYF	9	0.00062412	45	TCRBV02-01*01	TCRBD02-01*02	TCRBJ02-03*01	CD8+	pLN
6195	CACGCCCTGCAGCCAGAAGACTCAGCCCTGTATCTCTGCGCCAGCAGCCCCGGGACCGCAAACACCGGGGAGCTGTTTTTTGGAGAA	CASSPGTANTGELFF	9	0.00062412	45	TCRBV04-01*01	unresolved	TCRBJ02-02*01	CD8+	pLN
6195	TCGGCTGCTCCCTCCCAAACATCTGTGTACTTCTGTGCCAGCAGCCCCGGGACAGGGGGGATCACGGATACGCAGTATTTTGGCCCA	CASSPGTGGITDTQYF	9	0.00062412	48	TCRBV06	TCRBD01-01*01	TCRBJ02-03*01	CD8+	pLN
6195	CTGCTGTCGGCTGCTCCCTCCCAGACATCTGTGTACTTCTGTGCCAGCAGCCCCGGGACACCGATCTACGAGCAGTACTTCGGGCCG	CASSPGTPIYEQYF	9	0.00062412	42	TCRBV06-05*01	TCRBD01-01*01	TCRBJ02-07*01	CD8+	pLN
6195	ATCCAGCGCACAGAGCAGGGGGACTCGGCCATGTATCTCTGTGCCAGCAGCCCGGGGACAGGGGGCTACGAGCAGTACTTCGGGCCG	CASSPGTGGYEQYF	9	0.00062412	42	TCRBV07-09	TCRBD01-01*01	TCRBJ02-07*01	CD8+	pLN
6195	CTGATCCTGGAGTCGCCCAGCCCCAACCAGACCTCTCTGTACTTCTGTGCCAGCAGTCCCGGGACCTTTGAAGCTTTCTTTGGACAA	CASSPGTFEAFF	9	0.00062412	36	TCRBV27-01*01	unresolved	TCRBJ01-01*01	CD8+	pLN
6195	CACACCCTGCAGCCAGAAGACTCGGCCCTGTATCTCTGCGCCAGCAGCCCCGGGACGGCCCTCACCGGGGAGCTGTTTTTTGGAGAA	CASSPGTALTGELFF	9	0.00062412	45	TCRBV04-03*01	unresolved	TCRBJ02-02*01	CD8+	pLN
6195	GTGACATCGGCCCAAAAGAACCCGACAGCTTTCTATCTCTGTGCCAGTAGTCCCGGGACTAGCGGCAATGAGCAGTTCTTCGGGCCA	CASSPGTSGNEQFF	9	0.00062412	42	TCRBV19-01	TCRBD02-01	TCRBJ02-01*01	CD8+	pLN
6195	GAGTCGCCCAGCCCCAACCAGACCTCTCTGTACTTCTGTGCCAGCAGTCCCGGGACTAGCGGGCTTAATGAGCAGTTCTTCGGGCCA	CASSPGTSGLNEQFF	9	0.00062412	45	TCRBV27-01*01	TCRBD02-01	TCRBJ02-01*01	CD8+	pLN
6195	AACGCCTTGTTGCTGGGGGACTCGGCCCTCTATCTCTGTGCCAGCAGCCCCGGGACAGCTGATAATGAAAAACTGTTTTTTGGCAGT	CASSPGTADNEKLFF	9	0.00062412	45	TCRBV05-06*01	TCRBD01-01*01	TCRBJ01-04*01	CD8+	pLN
6195	GTGAACGCCTTGTTGCTGGGGGACTCGGCCCTGTATCTCTGTGCCAGCAGCCCAGGAACAGGAGGCTATGGCTACACCTTCGGTTCG	CASSPGTGGYGYTF	9	0.00062412	42	TCRBV05-05*01	unresolved	TCRBJ01-02*01	CD8+	pLN
6195	CACCTACACACCCTGCAGCCAGAAGACTCGGCCCTGTATCTCTGCGCCAGCAGCCCCGGGACAGGGTATGGCTACACCTTCGGTTCG	CASSPGTGYGYTF	8	0.00055477	39	TCRBV04-03*01	TCRBD01-01*01	TCRBJ01-02*01	CD8+	pLN
6195	AGGCTGCTGTCGGCTGCTCCCTCCCAGACATCTGTGTACTTCTGTGCCAGCAGCCCCGGGACATACACTGAAGCTTTCTTTGGACAA	CASSPGTYTEAFF	8	0.00055477	39	TCRBV06-05*01	TCRBD01-01*01	TCRBJ01-01*01	CD8+	pLN
6195	TCGGCTGCTCCCTCCCAAACATCTGTGTACTTCTGTGCCAGCAGTCCCGGGACAGGGAATCATTGGGATACGCAGTATTTTGGCCCA	CASSPGTGNHWDTQYF	8	0.00055477	48	TCRBV06	TCRBD01-01*01	TCRBJ02-03*01	CD8+	pLN
6195	CAGCCAGAAGACTCGGCCCTGTATCTCTGCGCCAGCAGCCCCGGGACAGAAATACCCGCAACTAATGAAAAACTGTTTTTTGGCAGT	CASSPGTEIPATNEKLFF	8	0.00055477	54	TCRBV04-03*01	TCRBD01-01*01	TCRBJ01-04*01	CD8+	pLN
6195	GTGAACGCCTTGTTGCTGGGGGACTCGGCCCTGTATCTCTGTGCCAGCAGCCCTGGGACAGAGAGGGAGACCCAGTACTTCGGGCCA	CASSPGTERETQYF	8	0.00055477	42	TCRBV05-05*01	TCRBD01-01*01	TCRBJ02-05*01	CD8+	pLN
6195	AACGCCTTGGAGCTGGAGGACTCGGCCCTGTATCTCTGTGCCAGCAGCCCAGGGACTAGCGGGACCGGGGAGCTGTTTTTTGGAGAA	CASSPGTSGTGELFF	8	0.00055477	45	TCRBV05-08*01	TCRBD02-01	TCRBJ02-02*01	CD8+	pLN
6195	AATGTGAACGCCTTGGAGCTGGACGACTCGGCCCTGTATCTCTGTGCCAGCAGCCCCGGGACCAACTACGAGCAGTACTTCGGGCCG	CASSPGTNYEQYF	8	0.00055477	39	TCRBV05-04*01	unresolved	TCRBJ02-07*01	CD8+	pLN
6195	CTGGAGTCGCCCAGCCCCAACCAGACCTCTCTGTACTTCTGTGCCAGCAGTCCCGGGACAGGAAGTGAAAAACTGTTTTTTGGCAGT	CASSPGTGSEKLFF	8	0.00055477	42	TCRBV27-01*01	TCRBD01-01*01	TCRBJ01-04*01	CD8+	pLN
6195	ATCCAGCAGGTAGTGCGAGGAGATTCGGCAGCTTATTTCTGTGCCAGCTCACCCGGGACAGGCTCCGATGAGCAGTTCTTCGGGCCA	CASSPGTGSDEQFF	8	0.00055477	42	TCRBV18-01*01	TCRBD01-01*01	TCRBJ02-01*01	CD8+	pLN
6195	GAGTCGGCTGCTCCCTCCCAAACATCTGTGTACTTCTGTGCCAGCAGCCCCGGGACAGGGGAAGAAAACACCATATATTTTGGAGAG	CASSPGTGEENTIYF	8	0.00055477	45	TCRBV06	TCRBD01-01*01	TCRBJ01-03*01	CD8+	pLN
6195	CAGCGCACAGAGCAGCGGGACTCAGCCATGTATCGCTGTGCCAGCAGCCCAGGGACTAGCGTTTTACAGACCCAGTACTTCGGGCCA	CASSPGTSVLQTQYF	8	0.00055477	45	TCRBV07-07*01	TCRBD02-01	TCRBJ02-05*01	CD8+	pLN
6195	GCTGCTCCCTCCCAGACATCTGTGTACTTCTGTGCCAGCAGTCCCGGGACAGGGGCCGTTCAGAGGTACGAGCAGTACTTCGGGCCG	CASSPGTGAVQRYEQYF	8	0.00055477	51	TCRBV06	TCRBD01-01*01	TCRBJ02-07*01	CD8+	pLN
6195	AACGCCTTGGAGCTGGACGACTCGGCCCTGTATCTCTGTGCCAGCAGCCCTGGGACTCGTGATGGTGGCGAGCAGTACTTCGGGCCG	CASSPGTRDGGEQYF	8	0.00055477	45	TCRBV05-04*01	TCRBD02-01	TCRBJ02-07*01	CD8+	pLN
6195	GAGTCGCCCAGCCCCAACCAGACCTCTCTGTACTTCTGTGCCAGCAGTCCCGGGACTAGCAGGTCCTACGAGCAGTACTTCGGGCCG	CASSPGTSRSYEQYF	8	0.00055477	45	TCRBV27-01*01	TCRBD02-01	TCRBJ02-07*01	CD8+	pLN
6195	TCGCCCAGCCCCAACCAGACCTCTCTGTACTTCTGTGCCAGCAGTCCGGGGACCTTTTATAGCAATCAGCCCCAGCATTTTGGTGAT	CASSPGTFYSNQPQHF	8	0.00055477	48	TCRBV27-01*01	unresolved	TCRBJ01-05*01	CD8+	pLN
6195	CACGCCCTGCAGCCAGAAGACTCAGCCCTGTATCTCTGCGCCAGCAGCCCCGGGACAACCCCATGGGAAAAACTGTTTTTTGGCAGT	CASSPGTTPWEKLFF	8	0.00055477	45	TCRBV04-01*01	TCRBD01-01*01	TCRBJ01-04*01	CD8+	pLN
6195	CTGTCGGCTGCTCCCTCCCAGACATCTGTGTACTTCTGTGCCAGCAGTCCGGGCACCGGGATCTCCTACGAGCAGTACTTCGGGCCG	CASSPGTGISYEQYF	8	0.00055477	45	TCRBV06-05*01	TCRBD02-01*02	TCRBJ02-07*01	CD8+	pLN
6195	CAGCAGGTAGTGCGAGGAGATTCGGCAGCTTATTTCTGTGCCAGCTCACCAGGGACAGGGATCGATCAGCCCCAGCATTTTGGTGAT	CASSPGTGIDQPQHF	8	0.00055477	45	TCRBV18-01*01	TCRBD01-01*01	TCRBJ01-05*01	CD8+	pLN
6195	CTGGAGTCGCCCAGCCCCAACCAGACCTCTCTGTACTTCTGTGCCAGCAGTCCCGGGACTAGCGGCTACGAGCAGTACTTCGGGCCG	CASSPGTSGYEQYF	8	0.00055477	42	TCRBV27-01*01	TCRBD02-01	TCRBJ02-07*01	CD8+	pLN
6195	ATCCAGCGCACAGAGCAGGGGGACTCGGCCATGTATCTCTGTGCCAGCAGCCCCGGGACAGCGAACACTGAAGCTTTCTTTGGACAA	CASSPGTANTEAFF	8	0.00055477	42	TCRBV07-09	TCRBD01-01*01	TCRBJ01-01*01	CD8+	pLN
6195	CTACACACCCTGCAGCCAGAAGACTCGGCCCTGTATCTCTGCGCCAGCAGCCCCGGGACTAGCGGGGGTGAGCAGTTCTTCGGGCCA	CASSPGTSGGEQFF	8	0.00055477	42	TCRBV04-03*01	TCRBD02-01*01	TCRBJ02-01*01	CD8+	pLN
6195	ACATCGGCCCAAAAGAACCCGACAGCTTTCTATCTCTGTGCCAGTAGTCCCGGGACAGGGAGCTCCTACGAGCAGTACTTCGGGCCG	CASSPGTGSSYEQYF	8	0.00055477	45	TCRBV19-01	TCRBD01-01*01	TCRBJ02-07*01	CD8+	pLN
6195	GAGTCGCCCAGCCCCAACCAGACCTCTCTGTACTTCTGTGCCAGCAGCCCCGGGACTAGCGTTGGTAATGAGCAGTTCTTCGGGCCA	CASSPGTSVGNEQFF	8	0.00055477	45	TCRBV27-01*01	TCRBD02-01	TCRBJ02-01*01	CD8+	pLN
6195	TCCACAAAGCTGGAGGACTCAGCCATGTACTTCTGTGCCAGCAGTCCCGGGACTACCCAATTAGGAACTGAAGCTTTCTTTGGACAA	CASSPGTTQLGTEAFF	8	0.00055477	48	TCRBV02-01*01	TCRBD02-01	TCRBJ01-01*01	CD8+	pLN
6195	ATGAATGTGAGCACCTTGGAGCTGGGGGACTCGGCCCTTTATCTTTGCGCCAGCAGCCCGGGGACCACCGAGCAGTACTTCGGGCCG	CASSPGTTEQYF	8	0.00055477	36	TCRBV05-01*01	unresolved	TCRBJ02-07*01	CD8+	pLN
6195	CTGGGGTTGGAGTCGGCTGCTCCCTCCCAAACATCTGTGTACTTCTGTGCCAGCAGTCCCGGGACAACATTGGAGTACTTCGGGCCG	CASSPGTTLEYF	8	0.00055477	36	TCRBV06	TCRBD01-01*01	TCRBJ02-07*01	CD8+	pLN
6195	CACACCCTGCAGCCAGAAGACTCGGCCCTGTATCTCTGCGCCAGCAGCCCTGGGACTAGCTGGGTCTATGAGCAGTTCTTCGGGCCA	CASSPGTSWVYEQFF	8	0.00055477	45	TCRBV04-03*01	TCRBD02-01	TCRBJ02-01*01	CD8+	pLN
6195	CAGCGCACACAGCAGGAGGACTCGGCCGTGTATCTCTGTGCCAGCAGCCCGGGGACCCGCATCGACAATGAGCAGTTCTTCGGGCCA	CASSPGTRIDNEQFF	8	0.00055477	45	TCRBV07-02*01	unresolved	TCRBJ02-01*01	CD8+	pLN
6195	CTGGGGTTGGAGTCGGCTGCTCCCTCCCAAACATCTGTGTACTTCTGTGCCAGCAGCCCAGGGACAGTTGAAGCTTTCTTTGGACAA	CASSPGTVEAFF	8	0.00055477	36	TCRBV06	TCRBD01-01*01	TCRBJ01-01*01	CD8+	pLN
6195	CTACACACCCTGCAGCCAGAAGACTCGGCCCTGTATCTCTGCGCCAGCAGCCCCGGGACAGGGACCTACGAGCAGTACTTCGGGCCG	CASSPGTGTYEQYF	8	0.00055477	42	TCRBV04-03*01	TCRBD01-01*01	TCRBJ02-07*01	CD8+	pLN
6195	AGCACCTTGGAGCTGGGGGACTCGGCCCTTTATCTTTGCGCCAGCAGCCCGGGGACTAGCGGTTTCTACGAGCAGTACTTCGGGCCG	CASSPGTSGFYEQYF	8	0.00055477	45	TCRBV05-01*01	TCRBD02-01	TCRBJ02-07*01	CD8+	pLN
6195	CTGGAGTCGCCCAGCCCCAACCAGACCTCTCTGTACTTCTGTGCCAGCAGCCCCGGGACAGGAACCTACGAGCAGTACTTCGGGCCG	CASSPGTGTYEQYF	8	0.00055477	42	TCRBV27-01*01	TCRBD01-01*01	TCRBJ02-07*01	CD8+	pLN
6195	ATTCTGGAGTCCGCCAGCACCAACCAGACATCTATGTACCTCTGTGCCAGCAGTCCAGGGACGGGGCAGCCCCAGCATTTTGGTGAT	CASSPGTGQPQHF	8	0.00055477	39	TCRBV28-01*01	unresolved	TCRBJ01-05*01	CD8+	pLN
6195	ATCCTGGAGTCGCCCAGCCCCAACCAGACCTCTCTGTACTTCTGTGCCAGCAGTCCCGGGACAGAGTATGGCTACACCTTCGGTTCG	CASSPGTEYGYTF	8	0.00055477	39	TCRBV27-01*01	TCRBD01-01*01	TCRBJ01-02*01	CD8+	pLN
6195	AATGTGAGCACCTTGGAGCTGGGGGACTCGGCCCTTTATCTTTGCGCCAGCAGCCCCGGGACTCTATACGAGCAGTACTTCGGGCCG	CASSPGTLYEQYF	8	0.00055477	39	TCRBV05-01*01	TCRBD02-01	TCRBJ02-07*01	CD8+	pLN
6195	CAGCGCACAGAGCAGGGGGACTCGGCCATGTATCTCTGTGCCAGCAGCCCCGGGACAGGGAGTTTGGGGGAGCAGTACTTCGGGCCG	CASSPGTGSLGEQYF	8	0.00055477	45	TCRBV07-09	TCRBD01-01*01	TCRBJ02-07*01	CD8+	pLN
6195	CTGCTGTCGGCTGCTCCCTCCCAGACATCTGTGTACTTCTGTGCCAGCAGTCCTGGGACTAGTGCCGGGGAGCTGTTTTTTGGAGAA	CASSPGTSAGELFF	8	0.00055477	42	TCRBV06-05*01	TCRBD02-01	TCRBJ02-02*01	CD8+	pLN
6195	CTGGAGCTTGGTGACTCTGCTGTGTATTTCTGTGCCAGCAGCCCTGGGACAGTTCTTAGCTCTGGAAACACCATATATTTTGGAGAG	CASSPGTVLSSGNTIYF	7	0.00048543	51	TCRBV03	TCRBD01-01*01	TCRBJ01-03*01	CD8+	pLN
6195	AATGTGAACGCCTTGGAGCTGGAGGACTCGGCCCTGTATCTCTGTGCCAGCAGCCCCGGGACATTTGAGACCCAGTACTTCGGGCCA	CASSPGTFETQYF	7	0.00048543	39	TCRBV05-08*01	TCRBD01-01*01	TCRBJ02-05*01	CD8+	pLN
6195	GAGTCGCCCAGCCCCAACCAGACCTCTCTGTACTTCTGTGCCAGCAGCCCCGGGACTAGCGGGTACAATGAGCAGTTCTTCGGGCCA	CASSPGTSGYNEQFF	7	0.00048543	45	TCRBV27-01*01	TCRBD02-01	TCRBJ02-01*01	CD8+	pLN
6195	CGCACAGAGCAGGGGGACTCGGCCATGTATCTCTGTGCCAGCAGCCCAGGGACAGGGAGGGGCAATCAGCCCCAGCATTTTGGTGAT	CASSPGTGRGNQPQHF	7	0.00048543	48	TCRBV07-09	TCRBD01-01*01	TCRBJ01-05*01	CD8+	pLN
6195	GTGAGCACCTTGGAGCTGGGGGACTCGGCCCTTTATCTTTGCGCCAGCAGCCCCGGGACAGTTTCCTACGAGCAGTACTTCGGGCCG	CASSPGTVSYEQYF	7	0.00048543	42	TCRBV05-01*01	TCRBD01-01*01	TCRBJ02-07*01	CD8+	pLN
6195	CTGCTGTCGGCTGCTCCCTCCCAGACATCTGTGTACTTCTGTGCCAGCAGCCCTGGGACGGGAAGGGATGGCTACACCTTCGGTTCG	CASSPGTGRDGYTF	7	0.00048543	42	TCRBV06-05*01	unresolved	TCRBJ01-02*01	CD8+	pLN
6195	GCCCAAAAGAACCCGACAGCTTTCTATCTCTGTGCCAGTAGCCCCGGGACAGGGTTTATGGACTCCTACGAGCAGTACTTCGGGCCG	CASSPGTGFMDSYEQYF	7	0.00048543	51	TCRBV19-01	TCRBD01-01*01	TCRBJ02-07*01	CD8+	pLN
6195	CTGCTGTCGGCTGCTCCCTCCCAGACATCTGTGTACTTCTGTGCCAGCAGCCCCGGGACAGGGACCTACGAGCAGTACTTCGGGCCG	CASSPGTGTYEQYF	7	0.00048543	42	TCRBV06-05*01	TCRBD01-01*01	TCRBJ02-07*01	CD8+	pLN
6195	CTGATTCTGGAGTCCGCCAGCACCAACCAGACATCTATGTACCTCTGTGCCAGCAGTCCCGGGACAACCGAGCAGTACTTCGGGCCG	CASSPGTTEQYF	7	0.00048543	36	TCRBV28-01*01	TCRBD01-01*01	TCRBJ02-07*01	CD8+	pLN
6195	AATTCCCTGGAGCTTGGTGACTCTGCTGTGTATTTCTGTGCCAGCAGCCCCGGGACAGGGGGCTCCTACGAGCAGTACTTCGGGCCG	CASSPGTGGSYEQYF	7	0.00048543	45	TCRBV03	TCRBD01-01*01	TCRBJ02-07*01	CD8+	pLN
6195	ACATCGGCCCAAAAGAACCCGACAGCTTTCTATCTCTGTGCCAGTAGTCCCGGGACAGGGGTCACCTACGAGCAGTACTTCGGGCCG	CASSPGTGVTYEQYF	7	0.00048543	45	TCRBV19-01	TCRBD01-01*01	TCRBJ02-07*01	CD8+	pLN
6195	GAGTCCGCCAGCACCAACCAGACATCTATGTACCTCTGTGCCAGCAGTCCGGGGACAGACTTTAACTATGGCTACACCTTCGGTTCG	CASSPGTDFNYGYTF	7	0.00048543	45	TCRBV28-01*01	TCRBD01-01*01	TCRBJ01-02*01	CD8+	pLN
6195	TTGTTGCTGGGGGACTCGGCCCTGTATCTCTGTGCCAGCAGCCCCGGGACAGGGGGCATTAGCAATCAGCCCCAGCATTTTGGTGAT	CASSPGTGGISNQPQHF	7	0.00048543	51	TCRBV05-05*01	TCRBD01-01*01	TCRBJ01-05*01	CD8+	pLN
6195	GAGTCGGCTGCTCCCTCCCAAACATCTGTGTACTTCTGTGCCAGCAGCCCCGGGACAGTCGGCTCCTACGAGCAGTACTTCGGGCCG	CASSPGTVGSYEQYF	7	0.00048543	45	TCRBV06	TCRBD01-01*01	TCRBJ02-07*01	CD8+	pLN
6195	CAGCGCACAGAGCAGCGGGACTCAGCCATGTATCGCTGTGCCAGCAGCCCCGGGACTAGCGGGGACTACGAGCAGTACTTCGGGCCG	CASSPGTSGDYEQYF	7	0.00048543	45	TCRBV07-07*01	TCRBD02-01*01	TCRBJ02-07*01	CD8+	pLN
6195	ATCCAGCGCACACAGCAGGAGGACTCGGCCGTGTATCTCTGTGCCAGCAGCCCGGGAACCTCTGGAAACACCATATATTTTGGAGAG	CASSPGTSGNTIYF	7	0.00048543	42	TCRBV07-02*01	TCRBD02-01*02	TCRBJ01-03*01	CD8+	pLN
6195	AGCTCCTTGGAGCTGGGGGACTCAGCCCTGTACTTCTGTGCCAGCAGCCCCGGGACCCGCTCCTACAATGAGCAGTTCTTCGGGCCA	CASSPGTRSYNEQFF	7	0.00048543	45	TCRBV13-01*01	unresolved	TCRBJ02-01*01	CD8+	pLN
6195	ATCCAGCGCACAGAGCAGGGGGACTCGGCCATGTATCTCTGTGCCAGCAGCCCCGGGACAGGGGGTGAAAAACTGTTTTTTGGCAGT	CASSPGTGGEKLFF	7	0.00048543	42	TCRBV07-09	TCRBD01-01*01	TCRBJ01-04*01	CD8+	pLN
6195	ATCCAGCGCACACAGCAGGAGGACTCGGCCGTGTATCTCTGTGCCAGCAGCCCCGGGACGGTGAACACTGAAGCTTTCTTTGGACAA	CASSPGTVNTEAFF	7	0.00048543	42	TCRBV07-02*01	unresolved	TCRBJ01-01*01	CD8+	pLN
6195	ATCCAGCGCACAGAGCAGGGGGACTCGGCCATGTATCTCTGTGCCAGCAGCCCCGGGACAGGGGCCTACGAGCAGTACTTCGGGCCG	CASSPGTGAYEQYF	7	0.00048543	42	TCRBV07-09	TCRBD01-01*01	TCRBJ02-07*01	CD8+	pLN
6195	CTACACACCCTGCAGCCAGAAGACTCGGCCCTGTATCTCTGCGCCAGCAGCCCAGGGACGTCGGTGTTTGAGCAGTTCTTCGGGCCA	CASSPGTSVFEQFF	7	0.00048543	42	TCRBV04-03*01	unresolved	TCRBJ02-01*01	CD8+	pLN
6195	CTGGAGTCGCCCAGCCCCAACCAGACCTCTCTGTACTTCTGTGCCAGCAGCCCCGGGACAGGAACGATTGGCTACACCTTCGGTTCG	CASSPGTGTIGYTF	7	0.00048543	42	TCRBV27-01*01	TCRBD01-01*01	TCRBJ01-02*01	CD8+	pLN
6195	GAGCAGGGGGACTCGGCCATGTATCTCTGTGCCAGCAGCCCCGGGACAGGGGGACTCTCAACTAATGAAAAACTGTTTTTTGGCAGT	CASSPGTGGLSTNEKLFF	7	0.00048543	54	TCRBV07-09	TCRBD01-01*01	TCRBJ01-04*01	CD8+	pLN
6195	GTGAGCACCTTGGAGCTGGGGGACTCGGCCCTTTATCTTTGCGCCAGCAGCCCCGGGACTGGATACTACGAGCAGTACTTCGGGCCG	CASSPGTGYYEQYF	7	0.00048543	42	TCRBV05-01*01	TCRBD02-01	TCRBJ02-07*01	CD8+	pLN
6195	GTGACATCGGCCCAAAAGAACCCGACAGCTTTCTATCTCTGTGCCAGTAGTCCCGGGACGGATTCCTACGAGCAGTACTTCGGGCCG	CASSPGTDSYEQYF	7	0.00048543	42	TCRBV19-01	unresolved	TCRBJ02-07*01	CD8+	pLN
6195	CACCTACACGCCCTGCAGCCAGAAGACTCAGCCCTGTATCTCTGCGCCAGCAGCCCCGGGACTTACAATGAGCAGTTCTTCGGGCCA	CASSPGTYNEQFF	7	0.00048543	39	TCRBV04-01*01	TCRBD02-01	TCRBJ02-01*01	CD8+	pLN
6195	GTGAGCACCTTGGAGCTGGGGGACTCGGCCCTTTATCTTTGCGCCAGCAGCCCAGGTACAGGATTCAATGAGCAGTTCTTCGGGCCA	CASSPGTGFNEQFF	7	0.00048543	42	TCRBV05-01*01	TCRBD01-01*01	TCRBJ02-01*01	CD8+	pLN
6195	CACGCCCTGCAGCCAGAAGACTCAGCCCTGTATCTCTGCGCCAGCAGCCCCGGGACCGACGGCTCCTACGAGCAGTACTTCGGGCCG	CASSPGTDGSYEQYF	7	0.00048543	45	TCRBV04-01*01	unresolved	TCRBJ02-07*01	CD8+	pLN
6195	GTGAACGCCTTGGAGCTGGACGACTCGGCCCTGTATCTCTGTGCCAGCAGCCCCGGGACAGGGGGTTACGAGCAGTACTTCGGGCCG	CASSPGTGGYEQYF	7	0.00048543	42	TCRBV05-04*01	TCRBD01-01*01	TCRBJ02-07*01	CD8+	pLN
6195	CTGTCGGCTGCTCCCTCCCAGACATCTGTGTACTTCTGTGCCAGCAGTCCCGGGACAGGGCGCACAGATACGCAGTATTTTGGCCCA	CASSPGTGRTDTQYF	7	0.00048543	45	TCRBV06-05*01	TCRBD01-01*01	TCRBJ02-03*01	CD8+	pLN
6195	GAGTCGCCCAGCCCCAACCAGACCTCTCTGTACTTCTGTGCCAGCAGTCCGGGGACTAGCGGGAGAGCCGAGCAGTACTTCGGGCCG	CASSPGTSGRAEQYF	7	0.00048543	45	TCRBV27-01*01	TCRBD02-01*02	TCRBJ02-07*01	CD8+	pLN
6195	CTGTCGGCTGCTCCCTCCCAGACATCTGTGTACTTCTGTGCCAGCAGTCCCGGGACTAGCGAGTACAATGAGCAGTTCTTCGGGCCA	CASSPGTSEYNEQFF	7	0.00048543	45	TCRBV06-05*01	TCRBD02-01	TCRBJ02-01*01	CD8+	pLN
6195	ACTCTGGAGTCTGCTGCCTCCTCCCAGACATCTGTATATTTCTGCGCCAGCAGTCCCGGGACACTCTACGAGCAGTACTTCGGGCCG	CASSPGTLYEQYF	7	0.00048543	39	TCRBV10-01	TCRBD01-01*01	TCRBJ02-07*01	CD8+	pLN
6195	GAGATCCAGCGCACAGAGCAGGGGGACTCGGCCATGTATCTCTGTGCCAGCAGCCCCGGGACAGGGCGGTCCGACACCTTCGGTTCG	CASSPGTGRSDTF	7	0.00048543	39	TCRBV07-09	TCRBD01-01*01	TCRBJ01-02*01	CD8+	pLN
6195	ACTCTGAAGATCCAGCCCTCAGAACCCAGGGACTCAGCTGTGTACTTCTGTGCCAGCTCCCCAGGGACCGAGCAGTACTTCGGGCCG	CASSPGTEQYF	7	0.00048543	33	TCRBV12	unresolved	TCRBJ02-07*01	CD8+	pLN
6195	ACATCGGCCCAAAAGAACCCGACAGCTTTCTATCTCTGTGCCAGTAGTCCCGGGACAGGAGCTTCCTACGAGCAGTACTTCGGGCCG	CASSPGTGASYEQYF	7	0.00048543	45	TCRBV19-01	TCRBD01-01*01	TCRBJ02-07*01	CD8+	pLN
6195	CTGATCCTGGAGTCGCCCAGCCCCAACCAGACCTCTCTGTACTTCTGTGCCAGCAGTCCCGGGACAGATACGCAGTATTTTGGCCCA	CASSPGTDTQYF	7	0.00048543	36	TCRBV27-01*01	TCRBD02-01	TCRBJ02-03*01	CD8+	pLN
6195	CACGCCCTGCAGCCAGAAGACTCAGCCCTGTATCTCTGCGCCAGCAGTCCCGGGACTCCAAGCTCCTACGAGCAGTACTTCGGGCCG	CASSPGTPSSYEQYF	7	0.00048543	45	TCRBV04-01*01	TCRBD02-01	TCRBJ02-07*01	CD8+	pLN
6195	GAGTCGGCTGCTCCCTCCCAAACATCTGTGTACTTCTGTGCCAGCAGTCCTGGGACAGGGTTGTCCTACGAGCAGTACTTCGGGCCG	CASSPGTGLSYEQYF	7	0.00048543	45	TCRBV06	TCRBD01-01*01	TCRBJ02-07*01	CD8+	pLN
6195	AGCACCTTGGAGCTGGGGGACTCGGCCCTTTATCTTTGCGCCAGCAGCCCCGGGACTAGCGGCGACAATGAGCAGTTCTTCGGGCCA	CASSPGTSGDNEQFF	7	0.00048543	45	TCRBV05-01*01	TCRBD02-01	TCRBJ02-01*01	CD8+	pLN
6195	CTGTCGGCTGCTCCCTCCCAGACATCTGTGTACTTCTGTGCCAGCAGTCCAGGGACAGGGTATGTGGAGACCCAGTACTTCGGGCCA	CASSPGTGYVETQYF	7	0.00048543	45	TCRBV06-05*01	TCRBD01-01*01	TCRBJ02-05*01	CD8+	pLN
6195	CTACACACCCTGCAGCCAGAAGACTCGGCCCTGTATCTCTGCGCCAGCTCCCCAGGGACAGGCCCCTACGAGCAGTACTTCGGGCCG	CASSPGTGPYEQYF	7	0.00048543	42	TCRBV04-03*01	TCRBD01-01*01	TCRBJ02-07*01	CD8+	pLN
6195	CTGCAGCCAGAAGACTCGGCCCTGTATCTCTGCGCCAGCAGCCCCGGGACTAGCACTAGTGGGGCCAACGTCCTGACTTTCGGGGCC	CASSPGTSTSGANVLTF	7	0.00048543	51	TCRBV04-03*01	TCRBD02-01	TCRBJ02-06*01	CD8+	pLN
6195	CAGCGCACAGAGCAGCGGGACTCGGCCATGTATCGCTGTGCCAGCAGCCCCGGGACTAGCGGGGGACAGGGGCAGTTCTTCGGGCCA	CASSPGTSGGQGQFF	7	0.00048543	45	TCRBV07-06*01	TCRBD02-01*01	TCRBJ02-01*01	CD8+	pLN
6195	CAGCGCACAGAGCAGGGGGACTCGGCCATGTATCTCTGTGCCAGCAGCCCCGGGACTAGAATCTCCGGGGAGCTGTTTTTTGGAGAA	CASSPGTRISGELFF	7	0.00048543	45	TCRBV07-09	TCRBD02-01	TCRBJ02-02*01	CD8+	pLN
6195	CTGTCGGCTGCTCCCTCCCAGACATCTGTGTACTTCTGTGCCAGCAGCCCAGGGACAGGGGGTTACAATGAGCAGTTCTTCGGGCCA	CASSPGTGGYNEQFF	7	0.00048543	45	TCRBV06-05*01	TCRBD01-01*01	TCRBJ02-01*01	CD8+	pLN
6195	ACTGTGACATCGGCCCAAAAGAACCCGACAGCTTTCTATCTCTGTGCCAGTAGTCCCGGGACAGGTAACGAGCAGTACTTCGGGCCG	CASSPGTGNEQYF	7	0.00048543	39	TCRBV19-01	TCRBD01-01*01	TCRBJ02-07*01	CD8+	pLN
6195	GTGAACGCCTTGTTGCTGGGGGACTCGGCCCTGTATCTCTGTGCCAGCAGCCCCGGGACAGACAATCAGCCCCAGCATTTTGGTGAT	CASSPGTDNQPQHF	7	0.00048543	42	TCRBV05-05*01	TCRBD01-01*01	TCRBJ01-05*01	CD8+	pLN
6195	CTGCTGTCGGCTGCTCCCTCCCAGACATCTGTGTACTTCTGTGCCAGCAGCCCCGGGACAGGGTCCTACGAGCAGTACTTCGGGCCG	CASSPGTGSYEQYF	7	0.00048543	42	TCRBV06-05*01	TCRBD01-01*01	TCRBJ02-07*01	CD8+	pLN
6195	ATCCTGGAGTCGCCCAGCCCCAACCAGACCTCTCTGTACTTCTGTGCCAGCAGTCCCGGGACTCACTACGAGCAGTACTTCGGGCCG	CASSPGTHYEQYF	7	0.00048543	39	TCRBV27-01*01	TCRBD02-01	TCRBJ02-07*01	CD8+	pLN
6195	AACCTGAGCTCTCTGGAGCTGGGGGACTCAGCTTTGTATTTCTGTGCCAGCAGCCCGGGGACAGGGAACGAGCAGTACTTCGGGCCG	CASSPGTGNEQYF	7	0.00048543	39	TCRBV09-01	TCRBD01-01*01	TCRBJ02-07*01	CD8+	pLN
6195	CTGCTGTCGGCTGCTCCCTCCCAGACATCTGTGTACTTCTGTGCCAGCAGCCCCGGGACAGGGCCCTACGAGCAGTACTTCGGGCCG	CASSPGTGPYEQYF	7	0.00048543	42	TCRBV06-05*01	TCRBD01-01*01	TCRBJ02-07*01	CD8+	pLN
6195	GAGTCGGCTGCTCCCTCCCAAACATCTGTGTACTTCTGTGCCAGCAGCCCCGGGACTAGCGAGATCGATGAGCAGTTCTTCGGGCCA	CASSPGTSEIDEQFF	7	0.00048543	45	TCRBV06	TCRBD02-01	TCRBJ02-01*01	CD8+	pLN
6195	AGCCCCAACCAGACCTCTCTGTACTTCTGTGCCAGCAGCCCAGGGACTAGCGGGAGTGGGTTTGCCGGGGAGCTGTTTTTTGGAGAA	CASSPGTSGSGFAGELFF	7	0.00048543	54	TCRBV27-01*01	TCRBD02-01*02	TCRBJ02-02*01	CD8+	pLN
6195	CAGCAGGAGGACTCCGCCGTGTATCTCTGTGCCAGCAGCCCAGGGACTAGCGGGGGGGCCGAATCCTACGAGCAGTACTTCGGGCCG	CASSPGTSGGAESYEQYF	7	0.00048543	54	TCRBV07-08*01	TCRBD02-01*01	TCRBJ02-07*01	CD8+	pLN
6195	TCGGCTGCTCCCTCCCAAACATCTGTGTACTTCTGTGCCAGCAGTCCCGGGACAGGGGAAAATTGGGATACGCAGTATTTTGGCCCA	CASSPGTGENWDTQYF	7	0.00048543	48	TCRBV06	TCRBD01-01*01	TCRBJ02-03*01	CD8+	pLN
6195	TCGGCTGCTCCCTCCCAGACATCTGTGTACTTCTGTGCCAGCAGTCCCGGGACAGGGGATACGGGCTATGGCTACACCTTCGGTTCG	CASSPGTGDTGYGYTF	7	0.00048543	48	TCRBV06	TCRBD01-01*01	TCRBJ01-02*01	CD8+	pLN
6195	GAGTCGCCCAGCCCCAACCAGACCTCTCTGTACTTCTGTGCCAGCAGCCCCGGGACAGGGGGAACCTATGGCTACACCTTCGGTTCG	CASSPGTGGTYGYTF	7	0.00048543	45	TCRBV27-01*01	TCRBD01-01*01	TCRBJ01-02*01	CD8+	pLN
6195	ATCCAGCCCTCAGAACCCAGGGACTCAGCTGTGTACTTCTGTGCCAGCAGCCCCGGGACGGGCCACACTGAAGCTTTCTTTGGACAA	CASSPGTGHTEAFF	7	0.00048543	42	TCRBV12	unresolved	TCRBJ01-01*01	CD8+	pLN
6195	TCAGAACCCAGGGACTCAGCTGTGTACTTCTGTGCCAGCAGTCCCGGGACTAGCGGGGGGAACCCCTACGAGCAGTACTTCGGGCCG	CASSPGTSGGNPYEQYF	6	0.00041608	51	TCRBV12	TCRBD02-01*01	TCRBJ02-07*01	CD8+	pLN
6195	GCAGAACTGGAGGATTCTGGAGTTTATTTCTGTGCCAGCAGCCCCGGGACGGAAACCCACCAAACCTACGAGCAGTACTTCGGGCCG	CASSPGTETHQTYEQYF	6	0.00041608	51	TCRBV14-01*01	unresolved	TCRBJ02-07*01	CD8+	pLN
6195	TCGGCTGCTCCCTCCCAGACATCTGTGTACTTCTGTGCCAGCAGCCCCGGGACTAGCGGGGGGGGCTACGAGCAGTACTTCGGGCCG	CASSPGTSGGGYEQYF	6	0.00041608	48	TCRBV06	TCRBD02-01*01	TCRBJ02-07*01	CD8+	pLN
6195	AGGATCCAGCAGGTAGTGCGAGGAGATTCGGCAGCTTATTTCTGTGCCAGCTCACCCGGGACAGGGTACGAGCAGTACTTCGGGCCG	CASSPGTGYEQYF	6	0.00041608	39	TCRBV18-01*01	TCRBD01-01*01	TCRBJ02-07*01	CD8+	pLN
6195	CTGTCGGCTGCTCCCTCCCAGACATCTGTGTACTTCTGTGCCAGCAGTCCCGGGACAGGGATCCACAATGAGCAGTTCTTCGGGCCA	CASSPGTGIHNEQFF	6	0.00041608	45	TCRBV06-05*01	TCRBD01-01*01	TCRBJ02-01*01	CD8+	pLN
6195	TTGGAGTCGGCTGCTCCCTCCCAAACATCTGTGTACTTCTGTGCCAGCAGCCCCGGGACTAGCGTGGATACGCAGTATTTTGGCCCA	CASSPGTSVDTQYF	6	0.00041608	42	TCRBV06	TCRBD02-01	TCRBJ02-03*01	CD8+	pLN
6195	GCCTTGGAGCTGGACGACTCGGCCCTGTATCTCTGTGCCAGCAGCCCCGGGACTAGCGGGAGAATGCACGAGCAGTACTTCGGGCCG	CASSPGTSGRMHEQYF	6	0.00041608	48	TCRBV05-04*01	TCRBD02-01*02	TCRBJ02-07*01	CD8+	pLN
6195	CTGCTGTCGGCTGCTCCCTCCCAGACATCTGTGTACTTCTGTGCCAGCAGCCCGGGGACAGCGAACACTGAAGCTTTCTTTGGACAA	CASSPGTANTEAFF	6	0.00041608	42	TCRBV06-05*01	TCRBD01-01*01	TCRBJ01-01*01	CD8+	pLN
6195	GAGTCGCCCAGCCCCAACCAGACCTCTCTGTACTTCTGTGCCAGCAGTCCTGGGACAGGTGGTTACAATGAGCAGTTCTTCGGGCCA	CASSPGTGGYNEQFF	6	0.00041608	45	TCRBV27-01*01	TCRBD01-01*01	TCRBJ02-01*01	CD8+	pLN
6195	GAGTCGCCCAGCCCCAACCAGACCTCTCTGTACTTCTGTGCCAGCAGTCCTGGGACTAGCGGGAACAATGAGCAGTTCTTCGGGCCA	CASSPGTSGNNEQFF	6	0.00041608	45	TCRBV27-01*01	TCRBD02-01*02	TCRBJ02-01*01	CD8+	pLN
6195	AACGCCTTGTTGCTGGGGGACTCGGCCCTCTATCTCTGTGCCAGCAGCCCCGGGACAGGGGGCAACTACGAGCAGTACTTCGGGCCG	CASSPGTGGNYEQYF	6	0.00041608	45	TCRBV05-06*01	TCRBD01-01*01	TCRBJ02-07*01	CD8+	pLN
6195	ATCCAGCGCACAGAGCAGCGGGACTCGGCCATGTATCGCTGTGCCAGCAGCCCCGGGACGGGGAATCAGCCCCAGCATTTTGGTGAT	CASSPGTGNQPQHF	6	0.00041608	42	TCRBV07-06*01	unresolved	TCRBJ01-05*01	CD8+	pLN
6195	AAGATCCAGCCCTCAGAACCCAGGGACTCAGCTGTGTACTTCTGTGCCAGCAGCCCCGGGACAGACAATGAGCAGTTCTTCGGGCCA	CASSPGTDNEQFF	6	0.00041608	39	TCRBV12	TCRBD01-01*01	TCRBJ02-01*01	CD8+	pLN
6195	CTGATTCTGGAGTCCGCCAGCACCAACCAGACATCTATGTACCTCTGTGCCAGCAGTCCCGGGACCGGGGAGCTGTTTTTTGGAGAA	CASSPGTGELFF	6	0.00041608	36	TCRBV28-01*01	TCRBD02-01	TCRBJ02-02*01	CD8+	pLN
6195	AGCTCTCTGGAGCTGGGGGACTCAGCTTTGTATTTCTGTGCCAGCAGTCCTGGGACAGCGTTGCCAGATACGCAGTATTTTGGCCCA	CASSPGTALPDTQYF	6	0.00041608	45	TCRBV09-01	TCRBD01-01*01	TCRBJ02-03*01	CD8+	pLN
6195	GAGTCGCCCAGCCCCAACCAGACCTCTCTGTACTTCTGTGCCAGCAGTCCTGGGACTAGCGGGGGTAATGAGCAGTTCTTCGGGCCA	CASSPGTSGGNEQFF	6	0.00041608	45	TCRBV27-01*01	TCRBD02-01*01	TCRBJ02-01*01	CD8+	pLN
6195	CTGGAGTCGCCCAGCCCCAACCAGACCTCTCTGTACTTCTGTGCCAGCAGTCCCGGGACAGGAGGCTACGAGCAGTACTTCGGGCCG	CASSPGTGGYEQYF	6	0.00041608	42	TCRBV27-01*01	TCRBD01-01*01	TCRBJ02-07*01	CD8+	pLN
6195	CAGCGCACAGAGCAGCGGGACTCGGCCATGTATCGCTGTGCCAGCAGCCCAGGGACTGCCAGCTCCTACGAGCAGTACTTCGGGCCG	CASSPGTASSYEQYF	6	0.00041608	45	TCRBV07-06*01	TCRBD02-01	TCRBJ02-07*01	CD8+	pLN
6195	GAGCAGCGGGACTCGGCCATGTATCGCTGTGCCAGCAGCCCCGGGACTAGCGGGAGCGGCGCAGTGTCCGAGCAGTACTTCGGGCCG	CASSPGTSGSGAVSEQYF	6	0.00041608	54	TCRBV07-06*01	TCRBD02-01*02	TCRBJ02-07*01	CD8+	pLN
6195	CTGTCGGCTGCTCCCTCCCAGACATCTGTGTACTTCTGTGCCAGCAGTCCCGGGACGGTTGGGAATGAAAAACTGTTTTTTGGCAGT	CASSPGTVGNEKLFF	6	0.00041608	45	TCRBV06-05*01	unresolved	TCRBJ01-04*01	CD8+	pLN
6195	GTGAGCACCTTGGAGCTGGGGGACTCGGCCCTTTATCTTTGCGCCAGCAGCCCCGGGACGGCTAACTACGAGCAGTACTTCGGGCCG	CASSPGTANYEQYF	6	0.00041608	42	TCRBV05-01*01	unresolved	TCRBJ02-07*01	CD8+	pLN
6195	AACGCCTTGTTGCTGGGGGACTCGGCCCTCTATCTCTGTGCCAGCAGCCCCGGGACAGCGAACACCGGGGAGCTGTTTTTTGGAGAA	CASSPGTANTGELFF	6	0.00041608	45	TCRBV05-06*01	TCRBD01-01*01	TCRBJ02-02*01	CD8+	pLN
6195	CTACACACCCTGCAGCCAGAAGACTCGGCCCTGTATCTCTGCGCCAGCAGCCCGGGGACTGATTCTTATGGCTACACCTTCGGTTCG	CASSPGTDSYGYTF	6	0.00041608	42	TCRBV04-03*01	TCRBD02-01	TCRBJ01-02*01	CD8+	pLN
6195	CAGCCTGCAGAACTGGAGGATTCTGGAGTTTATTTCTGTGCCAGCAGCCCAGGGACAGGTCGACGTAGCGAGCAGTACTTCGGGCCG	CASSPGTGRRSEQYF	6	0.00041608	45	TCRBV14-01*01	TCRBD01-01*01	TCRBJ02-07*01	CD8+	pLN
6195	ATTCAGCGCACAGAGCAGCGGGACTCAGCCATGTATCGCTGTGCCAGCAGCCCCGGGACAGGGGCTTACGAGCAGTACTTCGGGCCG	CASSPGTGAYEQYF	6	0.00041608	42	TCRBV07-07*01	TCRBD01-01*01	TCRBJ02-07*01	CD8+	pLN
6195	CAGCCTGCAGAACTGGAGGATTCTGGAGTTTATTTCTGTGCCAGCAGCCCCGGGACAGGCCCCCAATACGAGCAGTACTTCGGGCCG	CASSPGTGPQYEQYF	6	0.00041608	45	TCRBV14-01*01	TCRBD01-01*01	TCRBJ02-07*01	CD8+	pLN
6195	GAGCTGGACGACTCGGCCCTGTATCTCTGTGCCAGCAGCCCCGGGACTAGCGGGAGTGCCCCTCGGGACGAGCAGTACTTCGGGCCG	CASSPGTSGSAPRDEQYF	6	0.00041608	54	TCRBV05-04*01	TCRBD02-01*02	TCRBJ02-07*01	CD8+	pLN
6195	CAGCGCACACAGCAGGAGGACTCCGCCGTGTATCTCTGTGCCAGCAGCCCCGGGACAGGGTTCACCCACGAGCAGTACTTCGGGCCG	CASSPGTGFTHEQYF	6	0.00041608	45	TCRBV07-08*01	TCRBD01-01*01	TCRBJ02-07*01	CD8+	pLN
6195	CAGCGCACACAGCAGGAGGACTCGGCCGTGTATCTCTGTGCCAGCAGCCCAGGGACAGGGTGGAGCACTGAAGCTTTCTTTGGACAA	CASSPGTGWSTEAFF	6	0.00041608	45	TCRBV07-02*01	TCRBD01-01*01	TCRBJ01-01*01	CD8+	pLN
6195	CTGCAGCCAGAAGACTCGGCCCTGTATCTCTGCGCCAGCAGCCCCGGGACAGGAAGAACGCGGCTCTATGGCTACACCTTCGGTTCG	CASSPGTGRTRLYGYTF	6	0.00041608	51	TCRBV04-03*01	TCRBD01-01*01	TCRBJ01-02*01	CD8+	pLN
6195	CTGAAGATCCAGCGCACACAGCAGGAGGACTCCGCCGTGTATCTCTGTGCCAGCAGCCCGGGCACCTACGAGCAGTACTTCGGGCCG	CASSPGTYEQYF	6	0.00041608	36	TCRBV07-08*01	unresolved	TCRBJ02-07*01	CD8+	pLN
6195	CAGCGCACAGAGCAGGGGGACTCGGCCATGTATCTCTGTGCCAGCAGCCCCGGGACAGCAAACACAGATACGCAGTATTTTGGCCCA	CASSPGTANTDTQYF	6	0.00041608	45	TCRBV07-09	TCRBD01-01*01	TCRBJ02-03*01	CD8+	pLN
6195	CAGCCAGAAGACTCGGCCCTGTATCTCTGCGCCAGCAGCCCGGGCACCGGGACAGGGGGCGCGCCCGATGGCTACACCTTCGGTTCG	CASSPGTGTGGAPDGYTF	5	0.00034673	54	TCRBV04-03*01	TCRBD01-01*01	TCRBJ01-02*01	CD8+	pLN
6195	ATCCTGGAGTCGCCCAGCCCCAACCAGACCTCTCTGTACTTCTGTGCCAGCAGCCCCGGGACGTTATACGAGCAGTACTTCGGGCCG	CASSPGTLYEQYF	5	0.00034673	39	TCRBV27-01*01	unresolved	TCRBJ02-07*01	CD8+	pLN
6195	TCGCCCAGCCCCAACCAGACCTCTCTGTACTTCTGTGCCAGCAGTCCTGGGACCCCCTCTAGCACAGATACGCAGTATTTTGGCCCA	CASSPGTPSSTDTQYF	5	0.00034673	48	TCRBV27-01*01	unresolved	TCRBJ02-03*01	CD8+	pLN
6195	CAGCGCACACAGCAGGAGGACTCCGCCGTGTATCTCTGTGCCAGCAGCCCCGGGACAGGGGGTTACAATGAGCAGTTCTTCGGGCCA	CASSPGTGGYNEQFF	5	0.00034673	45	TCRBV07-08*01	TCRBD01-01*01	TCRBJ02-01*01	CD8+	pLN
6195	GAGTCGCCCAGCCCCAACCAGACCTCTCTGTACTTCTGTGCCAGCAGTCCAGGGACAGGGTTTTCCTACGAGCAGTACTTCGGGCCG	CASSPGTGFSYEQYF	5	0.00034673	45	TCRBV27-01*01	TCRBD01-01*01	TCRBJ02-07*01	CD8+	pLN
6195	ATCCAGCCCTCAGAACCCAGGGACTCAGCTGTGTACTTCTGTGCCAGCAGTCCCGGGACAGGGGCATCACCCCTCCACTTTGGGAAC	CASSPGTGASPLHF	5	0.00034673	42	TCRBV12	TCRBD01-01*01	TCRBJ01-06*01	CD8+	pLN
6195	CAAAAGAACCCGACAGCTTTCTATCTCTGTGCCAGTAGTCCGGGGACTAGCGGGAGGACGACCTCCTACGAGCAGTACTTCGGGCCG	CASSPGTSGRTTSYEQYF	5	0.00034673	54	TCRBV19-01	TCRBD02-01*02	TCRBJ02-07*01	CD8+	pLN
6195	CTGTCGGCTGCTCCCTCCCAGACATCTGTGTACTTCTGTGCCAGCAGTCCCGGGACAGGGATCTCCTACGAGCAGTACTTCGGGCCG	CASSPGTGISYEQYF	5	0.00034673	45	TCRBV06-05*01	TCRBD01-01*01	TCRBJ02-07*01	CD8+	pLN
6195	CTGGAGCTTGGTGACTCTGCTGTGTATTTCTGTGCCAGCAGCCCTGGGACTAGCGGGGGGTTATACAATGAGCAGTTCTTCGGGCCA	CASSPGTSGGLYNEQFF	5	0.00034673	51	TCRBV03	TCRBD02-01*01	TCRBJ02-01*01	CD8+	pLN
6195	CACGCCCTGCAGCCAGAAGACTCAGCCCTGTATCTCTGCGCCAGCAGCCCTGGGACGTTTAGGGCGGACGAGCAGTACTTCGGGCCG	CASSPGTFRADEQYF	5	0.00034673	45	TCRBV04-01*01	unresolved	TCRBJ02-07*01	CD8+	pLN
6195	ATCCAGCGCACACAGCAGGAGGACTCCGCCGTGTATCTCTGTGCCAGCAGCCCGGGGACCGCGTTGGGTGAGCAGTTCTTCGGGCCA	CASSPGTALGEQFF	5	0.00034673	42	TCRBV07-08*01	unresolved	TCRBJ02-01*01	CD8+	pLN
6195	CAGCGCACAGAGCAGCGGGACTCGGCCATGTATCGCTGTGCCAGCAGCCCGGGGACGGCAAACTCCTACGAGCAGTACTTCGGGCCG	CASSPGTANSYEQYF	5	0.00034673	45	TCRBV07-06*01	unresolved	TCRBJ02-07*01	CD8+	pLN
6195	CAGGAGGACTCGGCCGTGTATCTCTGTGCCAGCAGCCCCGGGACTAGGATCACCACCGCACTCACAGATACGCAGTATTTTGGCCCA	CASSPGTRITTALTDTQYF	5	0.00034673	57	TCRBV07-02*01	TCRBD02-01	TCRBJ02-03*01	CD8+	pLN
6195	CTGGAGTCCGCCAGCACCAACCAGACATCTATGTACCTCTGTGCCAGCAGTCCGGGGACTACACAAGAGACCCAGTACTTCGGGCCA	CASSPGTTQETQYF	5	0.00034673	42	TCRBV28-01*01	TCRBD02-01	TCRBJ02-05*01	CD8+	pLN
6195	TCGGCTGCTCCCTCCCAGACATCTGTGTACTTCTGTGCCAGCAGTCCCGGGACAGGGTTCTCCTACAATGAGCAGTTCTTCGGGCCA	CASSPGTGFSYNEQFF	5	0.00034673	48	TCRBV06	TCRBD01-01*01	TCRBJ02-01*01	CD8+	pLN
6195	CAGCGCACAGAGCAGCGGGACTCGGCCATGTATCGCTGTGCCAGCAGCCCCGGGACAGGGATGACCTACGAGCAGTACTTCGGGCCG	CASSPGTGMTYEQYF	5	0.00034673	45	TCRBV07-06*01	TCRBD01-01*01	TCRBJ02-07*01	CD8+	pLN
6195	CTGAGCTCTCTGGAGCTGGGGGACTCAGCTTTGTATTTCTGTGCCAGCAGCCCCGGGACTATCTACAATGAGCAGTTCTTCGGGCCA	CASSPGTIYNEQFF	5	0.00034673	42	TCRBV09-01	TCRBD02-01	TCRBJ02-01*01	CD8+	pLN
6195	ATTCTGGAGTCCGCCAGCACCAACCAGACATCTATGTACCTCTGTGCCAGCAGTCCCGGGACATCTTCGCTTTACACCTTCGGTTCG	CASSPGTSSLYTF	5	0.00034673	39	TCRBV28-01*01	TCRBD01-01*01	TCRBJ01-02*01	CD8+	pLN
6195	ATCCGGTCCACAAAGCTGGAGGACTCAGCCATGTACTTCTGTGCCAGCAGCCCCGGGACAGGGGGGGACGAGCAGTACTTCGGGCCG	CASSPGTGGDEQYF	5	0.00034673	42	TCRBV02-01*01	TCRBD01-01*01	TCRBJ02-07*01	CD8+	pLN
6195	GAGCTGGGGGACTCAGCTTTGTATTTCTGTGCCAGCAGCCCCGGGACTAGCGGAGCTCCAAGCACAGATACGCAGTATTTTGGCCCA	CASSPGTSGAPSTDTQYF	5	0.00034673	54	TCRBV09-01	TCRBD02-01	TCRBJ02-03*01	CD8+	pLN
6195	AAGATCCAGCCCTCAGAACCCAGGGACTCAGCTGTGTACTTCTGTGCCAGCAGCCCCGGAACGAGAGTTGAAGCTTTCTTTGGACAA	CASSPGTRVEAFF	5	0.00034673	39	TCRBV12	unresolved	TCRBJ01-01*01	CD8+	pLN
6195	GAGTCCGCCAGCACCAACCAGACATCTATGTACCTCTGTGCCAGCAGTCCCGGGACTAGCGGGAATAGTGAGCAGTTCTTCGGGCCA	CASSPGTSGNSEQFF	5	0.00034673	45	TCRBV28-01*01	TCRBD02-01*02	TCRBJ02-01*01	CD8+	pLN
6195	TCGCCCAGCCCCAACCAGACCTCTCTGTACTTCTGTGCCAGCAGCCCGGGGACGCTTGGAACCGGTGAAAAACTGTTTTTTGGCAGT	CASSPGTLGTGEKLFF	5	0.00034673	48	TCRBV27-01*01	unresolved	TCRBJ01-04*01	CD8+	pLN
6195	ATCCAGCGCACAGAGCAGCGGGACTCGGCCATGTATCGCTGTGCCAGCAGCCCCGGGACATTCCTTCACGAGCAGTACTTCGGGCCG	CASSPGTFLHEQYF	5	0.00034673	42	TCRBV07-06*01	TCRBD01-01*01	TCRBJ02-07*01	CD8+	pLN
6195	ACAGAGCAGCGGGACTCGGCCATGTATCGCTGTGCCAGCAGCCCCGGGACAGGGAACTCTGGGGCCAACGTCCTGACTTTCGGGGCC	CASSPGTGNSGANVLTF	5	0.00034673	51	TCRBV07-06*01	TCRBD01-01*01	TCRBJ02-06*01	CD8+	pLN
6195	AACGCCTTGTTGCTGGGGGACTCGGCCCTCTATCTCTGTGCCAGCAGCCCTGGGACTAGCGGGGGCAATGAGCAGTTCTTCGGGCCA	CASSPGTSGGNEQFF	5	0.00034673	45	TCRBV05-06*01	TCRBD02-01*01	TCRBJ02-01*01	CD8+	pLN
6195	TTGGAGTCGGCTGCTCCCTCCCAAACATCTGTGTACTTCTGTGCCAGCAGTCCCGGGACTGGGGGGTACGAGCAGTACTTCGGGCCG	CASSPGTGGYEQYF	5	0.00034673	42	TCRBV06	TCRBD02-01	TCRBJ02-07*01	CD8+	pLN
6195	AAGATCCAGCCTGCAAAGCTTGAGGACTCGGCCGTGTATCTCTGTGCCAGCAGCCCCGGGACTGAGGATAGCTACACCTTCGGTTCG	CASSPGTEDSYTF	5	0.00034673	39	TCRBV11-02*02	TCRBD02-01	TCRBJ01-02*01	CD8+	pLN
6195	ATCCAGCGCACAGAGCAGCGGGACTCGGCCATGTATCGCTGTGCCAGCAGCCCGGGGACAGATTCCTACGAGCAGTACTTCGGGCCG	CASSPGTDSYEQYF	5	0.00034673	42	TCRBV07-06*01	TCRBD01-01*01	TCRBJ02-07*01	CD8+	pLN
6195	ATCCAGCAGGTAGTGCGAGGAGATTCGGCAGCTTATTTCTGTGCCAGCTCACCTGGAACAGCCCCGTATACGCAGTATTTTGGCCCA	CASSPGTAPYTQYF	5	0.00034673	42	TCRBV18-01*01	TCRBD01-01*01	TCRBJ02-03*01	CD8+	pLN
6195	CTGAGCTCTCTGGAGCTGGGGGACTCAGCTTTGTATTTCTGTGCCAGCAGCCCCGGGACAGTGGCCTACGAGCAGTACTTCGGGCCG	CASSPGTVAYEQYF	5	0.00034673	42	TCRBV09-01	TCRBD01-01*01	TCRBJ02-07*01	CD8+	pLN
6195	GCTCCCTCCCAAACATCTGTGTACTTCTGTGCCAGCAGTCCCGGGACCCCGATGCGATATAGCAATCAGCCCCAGCATTTTGGTGAT	CASSPGTPMRYSNQPQHF	5	0.00034673	54	TCRBV06	unresolved	TCRBJ01-05*01	CD8+	pLN
6195	AATTCCCTGGAGCTTGGTGACTCTGCTGTGTATTTCTGTGCCAGCAGCCCCGGGACAGCACCCCAAGAGACCCAGTACTTCGGGCCA	CASSPGTAPQETQYF	5	0.00034673	45	TCRBV03	TCRBD01-01*01	TCRBJ02-05*01	CD8+	pLN
6195	ACAGAGCAGCGGGACTCGGCCATGTATCGCTGTGCCAGCAGCCCAGGGACACCCTACTCTGGGGCCAACGTCCTGACTTTCGGGGCC	CASSPGTPYSGANVLTF	5	0.00034673	51	TCRBV07-06*01	TCRBD01-01*01	TCRBJ02-06*01	CD8+	pLN
6195	ACAGAGCAGGGGGACTCGGCCATGTATCTCTGTGCCAGCAGCCCCGGGACTAGCGGGAAGTCCTACAATGAGCAGTTCTTCGGGCCA	CASSPGTSGKSYNEQFF	5	0.00034673	51	TCRBV07-09	TCRBD02-01*02	TCRBJ02-01*01	CD8+	pLN
6195	CACCTACACACCCTGCAGCCAGAAGACTCGGCCCTGTATCTCTGCGCCAGCAGCCCTGGGACAGCCTACGAGCAGTACTTCGGGCCG	CASSPGTAYEQYF	5	0.00034673	39	TCRBV04-03*01	TCRBD01-01*01	TCRBJ02-07*01	CD8+	pLN
6195	AATTCCCTGGAGCTTGGTGACTCTGCTGTGTATTTCTGTGCCAGCAGCCCCGGGACAGGGGGGGGATACGAGCAGTACTTCGGGCCG	CASSPGTGGGYEQYF	5	0.00034673	45	TCRBV03	TCRBD01-01*01	TCRBJ02-07*01	CD8+	pLN
6195	AAGATCCAGCCTGCAGAGCTTGGGGACTCGGCCGTGTATCTCTGTGCCAGCAGCCCGGGGACAGACTACGAGCAGTACTTCGGGCCG	CASSPGTDYEQYF	5	0.00034673	39	TCRBV11-03*01	TCRBD01-01*01	TCRBJ02-07*01	CD8+	pLN
6195	CAGCCTGCAGAACTGGAGGATTCTGGAGTTTATTTCTGTGCCAGCAGCCCGGGGACAGTAACTGGAAACACCATATATTTTGGAGAG	CASSPGTVTGNTIYF	5	0.00034673	45	TCRBV14-01*01	TCRBD01-01*01	TCRBJ01-03*01	CD8+	pLN
6195	CTACACACCCTGCAGCCAGAAGACTCGGCCCTGTATCTCTGCGCCAGCAGCCCGGGGACAGGGGCAGATGAGCAGTTCTTCGGGCCA	CASSPGTGADEQFF	5	0.00034673	42	TCRBV04-03*01	TCRBD01-01*01	TCRBJ02-01*01	CD8+	pLN
6195	ACATCGGCCCAAAAGAACCCGACAGCTTTCTATCTCTGTGCCAGTAGTCCCGGGACTAGACCCTACAATGAGCAGTTCTTCGGGCCA	CASSPGTRPYNEQFF	5	0.00034673	45	TCRBV19-01	TCRBD02-01	TCRBJ02-01*01	CD8+	pLN
6195	ATCCAGCGCACAGAGCAGGGGGACTCGGCCATGTATCTCTGTGCCAGCAGCCCCGGGACGGGTTCCTACGAGCAGTACTTCGGGCCG	CASSPGTGSYEQYF	5	0.00034673	42	TCRBV07-09	unresolved	TCRBJ02-07*01	CD8+	pLN
6195	ACAGAGCAGCGGGACTCGGCCATGTATCGCTGTGCCAGCAGCCCGGGGACAGGGGTATTTGGGGCCAACGTCCTGACTTTCGGGGCC	CASSPGTGVFGANVLTF	5	0.00034673	51	TCRBV07-06*01	TCRBD01-01*01	TCRBJ02-06*01	CD8+	pLN
6195	AATTCCCTGGAGCTTGGTGACTCTGCTGTGTATTTCTGTGCCAGCAGCCCCGGGACTAGCGTTACTTACGAGCAGTACTTCGGGCCG	CASSPGTSVTYEQYF	5	0.00034673	45	TCRBV03	TCRBD02-01	TCRBJ02-07*01	CD8+	pLN
6195	AATGTGAACGCCTTGGAGCTGGAGGACTCGGCCCTGTATCTCTGTGCCAGCAGCCCAGGGACTTTCAATGAGCAGTTCTTCGGGCCA	CASSPGTFNEQFF	5	0.00034673	39	TCRBV05-08*01	TCRBD02-01	TCRBJ02-01*01	CD8+	pLN
6195	CCCAGCCCCAACCAGACCTCTCTGTACTTCTGTGCCAGCAGTCCCGGGACAGGGGGCGCGGGTGGCTATGGCTACACCTTCGGTTCG	CASSPGTGGAGGYGYTF	5	0.00034673	51	TCRBV27-01*01	TCRBD01-01*01	TCRBJ01-02*01	CD8+	pLN
6195	ACTGTGACATCGGCCCAAAAGAACCCGACAGCTTTCTATCTCTGTGCCAGTAGTCCTGGGACGGGGGCTGAAGCTTTCTTTGGACAA	CASSPGTGAEAFF	5	0.00034673	39	TCRBV19-01	TCRBD02-01*01	TCRBJ01-01*01	CD8+	pLN
6195	GAGTCGGCTGCTCCCTCCCAAACATCTGTGTACTTCTGTGCCAGCAGCCCCGGGACTAGCCCCACAGATACGCAGTATTTTGGCCCA	CASSPGTSPTDTQYF	5	0.00034673	45	TCRBV06	TCRBD02-01	TCRBJ02-03*01	CD8+	pLN
6195	ATCCAGCGCACAGAGCAGGGGGACTCGGCCATGTATCTCTGTGCCAGCAGCCCGGGGACAGGGCCCGAGACCCAGTACTTCGGGCCA	CASSPGTGPETQYF	4	0.00027739	42	TCRBV07-09	TCRBD01-01*01	TCRBJ02-05*01	CD8+	pLN
6195	TCGCCCAGCCCCAACCAGACCTCTCTGTACTTCTGTGCCAGCAGCCCCGGGACAGGGGGTATTTTCACTGAAGCTTTCTTTGGACAA	CASSPGTGGIFTEAFF	4	0.00027739	48	TCRBV27-01*01	TCRBD01-01*01	TCRBJ01-01*01	CD8+	pLN
6195	ATCCAGCGCACACAGCAGGAGGACTCGGCCGTGTATCTCTGTGCCAGCAGCCCCGGGACAGGGGGCTACGAGCAGTACTTCGGGCCG	CASSPGTGGYEQYF	4	0.00027739	42	TCRBV07-02*01	TCRBD01-01*01	TCRBJ02-07*01	CD8+	pLN
6195	AAGATCCGGTCCACAAAGCTGGAGGACTCAGCCATGTACTTCTGTGCCAGCAGTCCCGGGACCTCCTACGAGCAGTACTTCGGGCCG	CASSPGTSYEQYF	4	0.00027739	39	TCRBV02-01*01	unresolved	TCRBJ02-07*01	CD8+	pLN
6195	TCGGCTGCTCCCTCCCAAACATCTGTGTACTTCTGTGCCAGCAGTCCCGGGACAGATCTAGCCAAAAACATTCAGTACTTCGGCGCC	CASSPGTDLAKNIQYF	4	0.00027739	48	TCRBV06	TCRBD01-01*01	TCRBJ02-04*01	CD8+	pLN
6195	AAGATCCAGCGCACACAGCAGGAGGACTCCGCCGTGTATCTCTGTGCCAGCAGCCCAGGGACAGCCTACGAGCAGTACTTCGGGCCG	CASSPGTAYEQYF	4	0.00027739	39	TCRBV07-08*01	TCRBD01-01*01	TCRBJ02-07*01	CD8+	pLN
6195	CTGGAGTCTGCTGCCTCCTCCCAGACATCTGTATATTTCTGCGCCAGCAGCCCCGGGACAGTTTACAATGAGCAGTTCTTCGGGCCA	CASSPGTVYNEQFF	4	0.00027739	42	TCRBV10-01	TCRBD01-01*01	TCRBJ02-01*01	CD8+	pLN
6195	GAGTCGGCTGCTCCCTCCCAAACATCTGTGTACTTCTGTGCCAGCAGCCCCGGGACTACTAGCACAGATACGCAGTATTTTGGCCCA	CASSPGTTSTDTQYF	4	0.00027739	45	TCRBV06	TCRBD02-01	TCRBJ02-03*01	CD8+	pLN
6195	ACATCGGCCCAAAAGAACCCGACAGCTTTCTATCTCTGTGCCAGTAGCCCTGGGACAGCGATCTCCTACGAGCAGTACTTCGGGCCG	CASSPGTAISYEQYF	4	0.00027739	45	TCRBV19-01	TCRBD01-01*01	TCRBJ02-07*01	CD8+	pLN
6195	AGCTCTCTGGAGCTGGGGGACTCAGCTTTGTATTTCTGTGCCAGCAGCCCCGGGACAGGGTTGGTCGATGAGCAGTTCTTCGGGCCA	CASSPGTGLVDEQFF	4	0.00027739	45	TCRBV09-01	TCRBD01-01*01	TCRBJ02-01*01	CD8+	pLN
6195	CTGGAGTCCGCCAGCACCAACCAGACATCTATGTACCTCTGTGCCAGCAGCCCCGGGACAGGGTGGGTCGAGCAGTACTTCGGGCCG	CASSPGTGWVEQYF	4	0.00027739	42	TCRBV28-01*01	TCRBD01-01*01	TCRBJ02-07*01	CD8+	pLN
6195	GTGAGCACCTTGGAGCTGGGGGACTCGGCCCTTTATCTTTGCGCCAGCTCCCCCGGGACAGGGGTGTACGAGCAGTACTTCGGGCCG	CASSPGTGVYEQYF	4	0.00027739	42	TCRBV05-01*01	TCRBD01-01*01	TCRBJ02-07*01	CD8+	pLN
6195	TTGGAGATCCAGCGCACAGAGCAGGGGGACTCGGCCATGTATCTCTGTGCCAGCAGCCCCGGCACAGATACGCAGTATTTTGGCCCA	CASSPGTDTQYF	4	0.00027739	36	TCRBV07-09	TCRBD02-01	TCRBJ02-03*01	CD8+	pLN
6195	CTACACGCCCTGCAGCCAGAAGACTCAGCCCTGTATCTCTGCGCCAGCAGCCCCGGGACCTCACCGGATACGCAGTATTTTGGCCCA	CASSPGTSPDTQYF	4	0.00027739	42	TCRBV04-01*01	unresolved	TCRBJ02-03*01	CD8+	pLN
6195	CTGGAGCTGGGGGACTCAGCTTTGTATTTCTGTGCCAGCAGCCCCGGGACAGAGGGGGTGGCTAATGAAAAACTGTTTTTTGGCAGT	CASSPGTEGVANEKLFF	4	0.00027739	51	TCRBV09-01	TCRBD01-01*01	TCRBJ01-04*01	CD8+	pLN
6195	CTGGAGTTGGCTGCTCCCTCCCAGACATCTGTGTACTTCTGTGCCAGCAGTCCGGGGACAGGGCTCTATGGCTACACCTTCGGTTCG	CASSPGTGLYGYTF	4	0.00027739	42	TCRBV06-06	TCRBD01-01*01	TCRBJ01-02*01	CD8+	pLN
6195	TTGGCGTCTGCTGTACCCTCTCAGACATCTGTGTACTTCTGTGCCAGCAGCCCCGGGACAGGGGGAAATGAGCAGTTCTTCGGGCCA	CASSPGTGGNEQFF	4	0.00027739	42	TCRBV06-04	TCRBD01-01*01	TCRBJ02-01*01	CD8+	pLN
6195	GTGAGCACCTTGGAGCTGGGGGACTCGGCCCTTTATCTTTGCGCCAGCAGCCCAGGGACAGGGGACGAGACCCAGTACTTCGGGCCA	CASSPGTGDETQYF	4	0.00027739	42	TCRBV05-01*01	TCRBD01-01*01	TCRBJ02-05*01	CD8+	pLN
6195	AAGATCCAGCGCACACAGCAGGAGGACTCCGCCGTGTATCTCTGTGCCAGCAGCCCTGGGACAGGGGATGAGCAGTTCTTCGGGCCA	CASSPGTGDEQFF	4	0.00027739	39	TCRBV07-08*01	TCRBD01-01*01	TCRBJ02-01*01	CD8+	pLN
6195	AACATGAGCTCCTTGGAGCTGGGGGACTCAGCCCTGTACTTCTGTGCCAGCAGCCCCGGGACAGGCGGCGAGCAGTACTTCGGGCCG	CASSPGTGGEQYF	4	0.00027739	39	TCRBV13-01*01	TCRBD01-01*01	TCRBJ02-07*01	CD8+	pLN
6195	CTGGAGTCCGCCAGCACCAACCAGACATCTATGTACCTCTGTGCCAGCAGTCCGGGGACGGGGGGCTACGAGCAGTACTTCGGGCCG	CASSPGTGGYEQYF	4	0.00027739	42	TCRBV28-01*01	TCRBD02-01*01	TCRBJ02-07*01	CD8+	pLN
6195	CAGCAGGTAGTGCGAGGAGATTCGGCAGCTTATTTCTGTGCCAGCTCGCCCGGGACAGGGCCCAACGGGGAGCTGTTTTTTGGAGAA	CASSPGTGPNGELFF	4	0.00027739	45	TCRBV18-01*01	TCRBD01-01*01	TCRBJ02-02*01	CD8+	pLN
6195	CTACACGCCCTGCAGCCAGAAGACTCAGCCCTGTATCTCTGCGCCAGCAGCCCCGGGACACAAACCTACGAGCAGTACTTCGGGCCG	CASSPGTQTYEQYF	4	0.00027739	42	TCRBV04-01*01	TCRBD01-01*01	TCRBJ02-07*01	CD8+	pLN
6195	AGGATCCAGCAGGTAGTGCGAGGAGATTCGGCAGCTTATTTCTGTGCCAGCTCACCAGGGACAGGGGAGACCCAGTACTTCGGGCCA	CASSPGTGETQYF	4	0.00027739	39	TCRBV18-01*01	TCRBD01-01*01	TCRBJ02-05*01	CD8+	pLN
6195	CTGGAGTCCGCCAGCACCAACCAGACATCTATGTACCTCTGTGCCAGCAGTCCCGGGACAGAACCAGATACGCAGTATTTTGGCCCA	CASSPGTEPDTQYF	4	0.00027739	42	TCRBV28-01*01	TCRBD01-01*01	TCRBJ02-03*01	CD8+	pLN
6195	CAGGTAGTGCGAGGAGATTCGGCAGCTTATTTCTGTGCCAGCTCACCCGGGACTAGCGGGAGTAAAGAGACCCAGTACTTCGGGCCA	CASSPGTSGSKETQYF	4	0.00027739	48	TCRBV18-01*01	TCRBD02-01*02	TCRBJ02-05*01	CD8+	pLN
6195	ATCCAGCGCACACAGCAGGAGGACTCCGCCGTGTATCTCTGTGCCAGCAGCCCCGGGACAGGGGGAAACACCATATATTTTGGAGAG	CASSPGTGGNTIYF	4	0.00027739	42	TCRBV07-08*01	TCRBD01-01*01	TCRBJ01-03*01	CD8+	pLN
6195	CGCACACAGCAGGAGGACTCGGCCGTGTATCTCTGTGCCAGCAGCCCGGGGACAGGGAGTACGGACTATGGCTACACCTTCGGTTCG	CASSPGTGSTDYGYTF	4	0.00027739	48	TCRBV07-02*01	TCRBD01-01*01	TCRBJ01-02*01	CD8+	pLN
6195	CTGGAGTCTGCCAGGCCCTCACATACCTCTCAGTACCTCTGTGCCAGCAGTCCCGGGACAGTCACCGGGGAGCTGTTTTTTGGAGAA	CASSPGTVTGELFF	4	0.00027739	42	TCRBV25-01*01	TCRBD01-01*01	TCRBJ02-02*01	CD8+	pLN
6195	GAGTCCGCCAGCACCAACCAGACATCTATGTACCTCTGTGCCAGCAGCCCCGGGACAACCTCTTCCTACGAGCAGTACTTCGGGCCG	CASSPGTTSSYEQYF	4	0.00027739	45	TCRBV28-01*01	TCRBD01-01*01	TCRBJ02-07*01	CD8+	pLN
6195	GAGCTGGGGGACTCAGCCCTGTACTTCTGTGCCAGCAGCCCCGGGACTAGCGGGGGGGATGACACAGATACGCAGTATTTTGGCCCA	CASSPGTSGGDDTDTQYF	4	0.00027739	54	TCRBV13-01*01	TCRBD02-01*01	TCRBJ02-03*01	CD8+	pLN
6195	CAGCGCACAGAGCAGCGGGACTCGGCCATGTATCGCTGTGCCAGCAGCCCTGGGACAGGGGTTGTGGAGACCCAGTACTTCGGGCCA	CASSPGTGVVETQYF	4	0.00027739	45	TCRBV07-06*01	TCRBD01-01*01	TCRBJ02-05*01	CD8+	pLN
6195	CTCACTGTGACATCGGCCCAAAAGAACCCGACAGCTTTCTATCTCTGTGCCAGTAGTCCAGGGACCGGGGAGCTGTTTTTTGGAGAA	CASSPGTGELFF	4	0.00027739	36	TCRBV19-01	TCRBD01-01*01	TCRBJ02-02*01	CD8+	pLN
6195	AAGATCCAGCCCTCAGAACCCAGGGACTCAGCTGTGTACTTCTGTGCCAGCAGTCCCGGGACATACAATGAGCAGTTCTTCGGGCCA	CASSPGTYNEQFF	4	0.00027739	39	TCRBV12	TCRBD01-01*01	TCRBJ02-01*01	CD8+	pLN
6195	CACACCCTGCAGCCAGAAGACTCGGCCCTGTATCTCTGCGCCAGCAGCCCCGGGACTACCAACACCGGGGAGCTGTTTTTTGGAGAA	CASSPGTTNTGELFF	4	0.00027739	45	TCRBV04-03*01	TCRBD02-01	TCRBJ02-02*01	CD8+	pLN
6195	ACGTTGGCGTCTGCTGTACCCTCTCAGACATCTGTGTACTTCTGTGCCAGCAGCCCAGGAACCAATCAGCCCCAGCATTTTGGTGAT	CASSPGTNQPQHF	4	0.00027739	39	TCRBV06-04	TCRBD01-01*01	TCRBJ01-05*01	CD8+	pLN
6195	ACGATCCAGCGCACAGAGCAGCGGGACTCGGCCATGTATCGCTGTGCCAGCAGCCCCGGGACAGACTATGGCTACACCTTCGGTTCG	CASSPGTDYGYTF	4	0.00027739	39	TCRBV07-06*01	TCRBD01-01*01	TCRBJ01-02*01	CD8+	pLN
6195	CAGCAGGTAGTGCGAGGAGATTCGGCAGCTTATTTCTGTGCCAGCTCACCAGGGACAGACTCCTACAATGAGCAGTTCTTCGGGCCA	CASSPGTDSYNEQFF	4	0.00027739	45	TCRBV18-01*01	TCRBD01-01*01	TCRBJ02-01*01	CD8+	pLN
6195	AGCTCTCTGGAGCTGGGGGACTCAGCTTTGTATTTCTGTGCCAGCAGCCCCGGGACAGCCAACACCGGGGAGCTGTTTTTTGGAGAA	CASSPGTANTGELFF	4	0.00027739	45	TCRBV09-01	TCRBD01-01*01	TCRBJ02-02*01	CD8+	pLN
6195	GAGCAGCGGGACTCGGCCATGTATCGCTGTGCCAGCAGCCCCGGGACAGGGAGAAGGGGTAGCAATCAGCCCCAGCATTTTGGTGAT	CASSPGTGRRGSNQPQHF	4	0.00027739	54	TCRBV07-06*01	TCRBD01-01*01	TCRBJ01-05*01	CD8+	pLN
6195	GTGAGCACCTTGGAGCTGGGGGACTCGGCCCTTTATCTTTGCGCCAGCAGCCCCGGGACAGGGAACTATGGCTACACCTTCGGTTCG	CASSPGTGNYGYTF	4	0.00027739	42	TCRBV05-01*01	TCRBD01-01*01	TCRBJ01-02*01	CD8+	pLN
6195	AGGCTGCTGTCGGCTGCTCCCTCCCAGACATCTGTGTACTTCTGTGCCAGCAGCCCCGGGACTAGTAGCGAGCAGTACTTCGGGCCG	CASSPGTSSEQYF	3	0.00020804	39	TCRBV06-05*01	TCRBD02-01	TCRBJ02-07*01	CD8+	pLN
6195	ACCTTGGAGCTGGGGGACTCGGCCCTTTATCTTTGCGCCAGCAGCCCTGGGACAGGCCCAACGAACACTGAAGCTTTCTTTGGACAA	CASSPGTGPTNTEAFF	3	0.00020804	48	TCRBV05-01*01	TCRBD01-01*01	TCRBJ01-01*01	CD8+	pLN
6195	TCCCTGGAGCTTGGTGACTCTGCTGTGTATTTCTGTGCCAGCAGCCCTGGGACTACGGTCCCCCAGGAGACCCAGTACTTCGGGCCA	CASSPGTTVPQETQYF	3	0.00020804	48	TCRBV03	TCRBD02-01	TCRBJ02-05*01	CD8+	pLN
6195	TTGGAGCTGGGGGACTCGGCCCTTTATCTTTGCGCCAGCAGCCCAGGGACTAGCGGGAGCGCCTCCTACGAGCAGTACTTCGGGCCG	CASSPGTSGSASYEQYF	3	0.00020804	51	TCRBV05-01*01	TCRBD02-01*02	TCRBJ02-07*01	CD8+	pLN
6195	CTAAACCTGAGCTCTCTGGAGCTGGGGGACTCAGCTTTGTATTTCTGTGCCAGCAGCCCTGGGACCTACGAGCAGTACTTCGGGCCG	CASSPGTYEQYF	3	0.00020804	36	TCRBV09-01	unresolved	TCRBJ02-07*01	CD8+	pLN
6195	CGCACAGAGCAGCGGGACTCGGCCATGTATCGCTGTGCCAGCAGCCCCGGGACTAGCGGGCATTACAATGAGCAGTTCTTCGGGCCA	CASSPGTSGHYNEQFF	3	0.00020804	48	TCRBV07-06*01	TCRBD02-01	TCRBJ02-01*01	CD8+	pLN
6195	ATCCAGCGCACACAGCAGGAGGACTCCGCCGTGTATCTCTGTGCCAGCAGCCCCGGGACAGGGAATCAGCCCCAGCATTTTGGTGAT	CASSPGTGNQPQHF	3	0.00020804	42	TCRBV07-08*01	TCRBD01-01*01	TCRBJ01-05*01	CD8+	pLN
6195	CCCAGCCCCAACCAGACCTCTCTGTACTTCTGTGCCAGCAGTCCCGGGACTAGCGGGAGGAGAACAGATACGCAGTATTTTGGCCCA	CASSPGTSGRRTDTQYF	3	0.00020804	51	TCRBV27-01*01	TCRBD02-01*02	TCRBJ02-03*01	CD8+	pLN
6195	ATCCAGCGCACAGAGCAGCGGGACTCGGCCATGTATCGCTGTGCCAGCAGTCCCGGGACGGGGATCAATGAGCAGTTCTTCGGGCCA	CASSPGTGINEQFF	3	0.00020804	42	TCRBV07-06*01	unresolved	TCRBJ02-01*01	CD8+	pLN
6195	CAGCGCACAGAGCAGGGGGACTCGGCCATGTATCTCTGTGCCAGCAGCCCCGGGACTAGTAGTTCCCGGGAGCTGTTTTTTGGAGAA	CASSPGTSSSRELFF	3	0.00020804	45	TCRBV07-09	TCRBD02-01	TCRBJ02-02*01	CD8+	pLN
6195	CAGGAGGACTCGGCCGTGTATCTCTGTGCCAGCAGCCCCGGGACAGGGTGGAGGTGGGTGGGCACAGATACGCAGTATTTTGGCCCA	CASSPGTGWRWVGTDTQYF	3	0.00020804	57	TCRBV07-02*01	TCRBD01-01*01	TCRBJ02-03*01	CD8+	pLN
6195	GTGAACGCCTTGTTGCTGGGGGACTCGGCCCTCTATCTCTGTGCCAGCAGCCCCGGGACTTACACCGGGGAGCTGTTTTTTGGAGAA	CASSPGTYTGELFF	3	0.00020804	42	TCRBV05-06*01	TCRBD02-01	TCRBJ02-02*01	CD8+	pLN
6195	GAGTCGCCCAGCCCCAACCAGACCTCTCTGTACTTCTGTGCCAGCAGTCCCGGGACTTCAAACACCGGGGAGCTGTTTTTTGGAGAA	CASSPGTSNTGELFF	3	0.00020804	45	TCRBV27-01*01	TCRBD02-01	TCRBJ02-02*01	CD8+	pLN
6195	CAGCCTGCAGAGCTTGGGGACTCGGCCGTGTATCTCTGTGCCAGCAGCCCCGGGACAGTTTTCTCCTAAAAGCAGTACTTCGGGCCG	CASSPGTVFS*KQYF	3	0.00020804	45	TCRBV11-03*01	TCRBD01-01*01	TCRBJ02-07*01	CD8+	pLN
6195	GAGTCCGCCAGCACCAACCAGACATCTATGTACCTCTGTGCCAGCAGTCCCGGGACTACCGCCACAGATACGCAGTATTTTGGCCCA	CASSPGTTATDTQYF	3	0.00020804	45	TCRBV28-01*01	TCRBD02-01	TCRBJ02-03*01	CD8+	pLN
6195	CAGCCTGCAAAGCTTGAGGACTCGGCCGTGTATCTCTGTGCCAGCAGCCCAGGGACTAGCGGAAGGGGTATCCAGTACTTCGGGCCG	CASSPGTSGRGIQYF	3	0.00020804	45	TCRBV11-02*02	TCRBD02-01	TCRBJ02-07*01	CD8+	pLN
6195	CAGCGCACAGAGCGGGGGGACTCAGCCGTGTATCTCTGTGCCAGCAGCCCCGGGACTAGCGCCACAGATACGCAGTATTTTGGCCCA	CASSPGTSATDTQYF	3	0.00020804	45	TCRBV07-03*01	TCRBD02-01	TCRBJ02-03*01	CD8+	pLN
6195	CAGCCTGCAGAACTGGAGGATTCTGGAGTTTATTTCTGTGCCAGCAGCCCCGGGACAAAGAACACCGGGGAGCTGTTTTTTGGAGAA	CASSPGTKNTGELFF	3	0.00020804	45	TCRBV14-01*01	TCRBD01-01*01	TCRBJ02-02*01	CD8+	pLN
6195	CTGCTGTCGGCTGCTCCCTCCCAGACATCTGTGTACTTCTGTGCCAGCAGTCCCGGGACAGACAACTACGAGCAGTACTTCGGGCCG	CASSPGTDNYEQYF	3	0.00020804	42	TCRBV06-05*01	TCRBD01-01*01	TCRBJ02-07*01	CD8+	pLN
6195	AGCTCTCTGGAGCTGGGGGACTCAGCTTTGTATTTCTGTGCCAGCAGCCCCGGGACTAGGTTTATCGATGAGCAGTTCTTCGGGCCA	CASSPGTRFIDEQFF	3	0.00020804	45	TCRBV09-01	TCRBD02-01	TCRBJ02-01*01	CD8+	pLN
6195	AAGATCCAGCGCACACAGCAGGAGGACTCCGCCGTGTATCTCTGTGCCAGCAGCCCGGGGACCGGAGAGACCCAGTACTTCGGGCCA	CASSPGTGETQYF	3	0.00020804	39	TCRBV07-08*01	unresolved	TCRBJ02-05*01	CD8+	pLN
6195	ATCCAGCGCACACAGCAGGAGGACTCCGCCGTGTATCTCTGTGCCAGCAGCCCGGGGACAGGGAGCCCGAGGGCTTTCTTTGGACAA	CASSPGTGSPRAFF	3	0.00020804	42	TCRBV07-08*01	TCRBD01-01*01	TCRBJ01-01*01	CD8+	pLN
6195	CAGCCTGCAAAGCTTGAGGACTCGGCCGTGTATCTCTGTGCCAGCAGCCCCGGGACCCGCGAACATCAGCCCCAGCATTTTGGTGAT	CASSPGTREHQPQHF	3	0.00020804	45	TCRBV11-02*02	unresolved	TCRBJ01-05*01	CD8+	pLN
6195	AATTCCCTGGAGCTTGGTGACTCTGCTGTGTATTTCTGTGCCAGCAGCCCTGGGACTAGCAGCACAGATACGCAGTATTTTGGCCCA	CASSPGTSSTDTQYF	3	0.00020804	45	TCRBV03	TCRBD02-01	TCRBJ02-03*01	CD8+	pLN
6195	ATCCTGGAGTCGCCCAGCCCCAACCAGACCTCTCTGTACTTCTGTGCCAGCAGTCCCGGGACTAGCGCCGAGCAGTACTTCGGGCCG	CASSPGTSAEQYF	3	0.00020804	39	TCRBV27-01*01	TCRBD02-01	TCRBJ02-07*01	CD8+	pLN
6195	GAGTCGCCCAGCCCCAACCAGACCTCTCTGTACTTCTGTGCCAGCAGTCCTGGGACTACTGCCTACAATGAGCAGTTCTTCGGGCCA	CASSPGTTAYNEQFF	3	0.00020804	45	TCRBV27-01*01	TCRBD02-01	TCRBJ02-01*01	CD8+	pLN
6195	AAGATCCAGCCTGCAGAGCTTGGGGACTCGGCCGTGTATCTCTGTGCCAGCAGCCCCGGGACCGATTACGAGCAGTACTTCGGGCCG	CASSPGTDYEQYF	3	0.00020804	39	TCRBV11-03*01	unresolved	TCRBJ02-07*01	CD8+	pLN
6195	GCCCTGCAGCCAGAAGACTCAGCCCTGTATCTCTGCGCCAGCAGCCCTGGGACAGGGCCCTATAATTCACCCCTCCACTTTGGGAAC	CASSPGTGPYNSPLHF	3	0.00020804	48	TCRBV04-01*01	TCRBD01-01*01	TCRBJ01-06*01	CD8+	pLN
6195	CGCACACAGCAGGAGGACTCGGCCGTGTATCTCTGTGCCAGCAGTCCCGGGACAGGACCGAACACCGGGGAGCTGTTTTTTGGAGAA	CASSPGTGPNTGELFF	3	0.00020804	48	TCRBV07-02*01	TCRBD01-01*01	TCRBJ02-02*01	CD8+	pLN
6195	ATTCAGCGCACAGAGCAGCGGGACTCAGCCATGTATCGCTGTGCCAGCAGCCCCGGGACAGGTACCTACGAGCAGTACTTCGGGCCG	CASSPGTGTYEQYF	3	0.00020804	42	TCRBV07-07*01	TCRBD01-01*01	TCRBJ02-07*01	CD8+	pLN
6195	CCTGCAAAGCTTGAGGACTCGGCCGTGTATCTCTGTGCCAGCAGCCCCGGGACGGCGATTAAATCGGAGCCCCAGCATTTTGGTGAT	CASSPGTAIKSEPQHF	3	0.00020804	48	TCRBV11-02*02	unresolved	TCRBJ01-05*01	CD8+	pLN
6195	ATCCAGCAGGTAGTGCGAGGAGATTCGGCAGCTTATTTCTGTGCCAGCTCACCCGGGACCGCCGGCTACGAGCAGTACTTCGGGCCG	CASSPGTAGYEQYF	3	0.00020804	42	TCRBV18-01*01	unresolved	TCRBJ02-07*01	CD8+	pLN
6195	ATCCAGCGCACAGAGCAGGGGGACTCGGCCATGTATCTCTGTGCCAGCAGCCCCGGGACTCCCCCCGGGGAGCTGTTTTTTGGAGAA	CASSPGTPPGELFF	3	0.00020804	42	TCRBV07-09	TCRBD02-01	TCRBJ02-02*01	CD8+	pLN
6195	GTGAACGCCTTGTTGCTGGGGGACTCGGCCCTCTATCTCTGTGCCAGCAGCCCCGGGACAGGGGAGTTCGGGCAGTTCTTCGGGCCA	CASSPGTGEFGQFF	3	0.00020804	42	TCRBV05-06*01	TCRBD01-01*01	TCRBJ02-01*01	CD8+	pLN
6195	GTGACATCGGCCCAAAAGAACCCGACAGCTTTCTATCTCTGTGCCAGTAGTCCCGGGACAGGGGTAAATGAGCAGTTCTTCGGGCCA	CASSPGTGVNEQFF	3	0.00020804	42	TCRBV19-01	TCRBD01-01*01	TCRBJ02-01*01	CD8+	pLN
6195	TCCGCCAGCACCAACCAGACATCTATGTACCTCTGTGCCAGCAGTCCCGGGACAGGGAGTCCAAGCTATGGCTACACCTTCGGTTCG	CASSPGTGSPSYGYTF	3	0.00020804	48	TCRBV28-01*01	TCRBD01-01*01	TCRBJ01-02*01	CD8+	pLN
6195	CTGGAGTCTGCCAGGCCCTCACATACCTCTCAGTACCTCTGTGCCAGCAGCCCCGGGACAGGAGCCTACGAGCAGTACTTCGGGCCG	CASSPGTGAYEQYF	3	0.00020804	42	TCRBV25-01*01	TCRBD01-01*01	TCRBJ02-07*01	CD8+	pLN
6195	TCCCTGATTCTGGAGTCCGCCAGCACCAACCAGACATCTATGTACCTCTGTGCCAGCAGCCCCGGGACAGGGTGGTTCTTCGGGCCA	CASSPGTGWFF	3	0.00020804	33	TCRBV28-01*01	TCRBD01-01*01	TCRBJ02-01*01	CD8+	pLN
6195	CTGCTGTCGGCTGCTCCCTCCCAGACATCTGTGTACTTCTGTGCCAGCAGTCCCGGGACAGGGGTGGGCGAGCAGTACTTCGGGCCG	CASSPGTGVGEQYF	3	0.00020804	42	TCRBV06-05*01	TCRBD01-01*01	TCRBJ02-07*01	CD8+	pLN
6195	ATCAATTCCCTGGAGCTTGGTGACTCTGCTGTGTATTTCTGTGCCAGCAGCCCCGGGACGCGGGTTCAGCCCCAGCATTTTGGTGAT	CASSPGTRVQPQHF	3	0.00020804	42	TCRBV03	unresolved	TCRBJ01-05*01	CD8+	pLN
6195	AGCTCCTTGGAGCTGGGGGACTCAGCCCTGTACTTCTGTGCCAGCAGCCCCGGGACGGGGAACACCGGGGAGCTGTTTTTTGGAGAA	CASSPGTGNTGELFF	3	0.00020804	45	TCRBV13-01*01	unresolved	TCRBJ02-02*01	CD8+	pLN
6195	CGCACAGAGCAGCGGGACTCAGCCATGTATCGCTGTGCCAGCAGCCCAGGGACAGGGGTGCGTACCGGGGAGCTGTTTTTTGGAGAA	CASSPGTGVRTGELFF	3	0.00020804	48	TCRBV07-07*01	TCRBD01-01*01	TCRBJ02-02*01	CD8+	pLN
6195	CTGGAGTCGCCCAGCCCCAACCAGACCTCTCTGTACTTCTGTGCCAGCAGTCCCGGGACCCCCCGCAATGAGCAGTTCTTCGGGCCA	CASSPGTPRNEQFF	2	0.00013869	42	TCRBV27-01*01	unresolved	TCRBJ02-01*01	CD8+	pLN
6195	CAGCCTGCAGAACTGGAGGATTCTGGAGTTTATTTCTGTGCCAGCAGCCCGGGGACAGGGGGTTTGGAGACCCAGTACTTCGGGCCA	CASSPGTGGLETQYF	2	0.00013869	45	TCRBV14-01*01	TCRBD01-01*01	TCRBJ02-05*01	CD8+	pLN
6195	GAGTCGCCCAGCCCCAACCAGACCTCTCTGTACTTCTGTGCCAGCAGCCCCGGGACTAGAGACACAGATACGCAGTATTTTGGCCCA	CASSPGTRDTDTQYF	2	0.00013869	45	TCRBV27-01*01	TCRBD02-01	TCRBJ02-03*01	CD8+	pLN
6195	GAGATCCAGCGCACAGAGCAGGGGGACTCGGCCATGTATCTCTGTGCCAGCAGTCCGGGGACCGACTATGGCTACACCTTCGGTTCG	CASSPGTDYGYTF	2	0.00013869	39	TCRBV07-09	unresolved	TCRBJ01-02*01	CD8+	pLN
6195	CTGGAGTCGCCCAGCCCCAACCAGACCTCTCTGTACTTCTGTGCCAGCAGTCCGGGGACAGGGGCCTACGAGCAGTACTTCGGGCCG	CASSPGTGAYEQYF	2	0.00013869	42	TCRBV27-01*01	TCRBD01-01*01	TCRBJ02-07*01	CD8+	pLN
6195	CAGCCTGCAGAGCTTGGGGACTCGGCCGTGTATCTCTGTGCCAGCAGCCCCGGGACTAGCGGGATGCATGAGCAGTTCTTCGGGCCA	CASSPGTSGMHEQFF	2	0.00013869	45	TCRBV11-03*01	TCRBD02-01*02	TCRBJ02-01*01	CD8+	pLN
6195	CCCAGCCCCAACCAGACCTCTCTGTACTTCTGTGCCAGCAGTCCCGGGACAGGGCTCATAGCCAAAAACATTCAGTACTTCGGCGCC	CASSPGTGLIAKNIQYF	2	0.00013869	51	TCRBV27-01*01	TCRBD01-01*01	TCRBJ02-04*01	CD8+	pLN
6195	ACCTTGGAGCTGGGGGACTCGGCCCTTTATCTTTGCGCCAGCAGCCCCGGGACCGACAGCTCTGGAAACACCATATATTTTGGAGAG	CASSPGTDSSGNTIYF	2	0.00013869	48	TCRBV05-01*01	unresolved	TCRBJ01-03*01	CD8+	pLN
6195	TTGGAGTCGGCTGCTCCCTCCCAAACATCTGTGTACTTCTGTGCCAGCAGTCCCGGGACATTTGGCGATGAGCAGTTCTTCGGGCCA	CASSPGTFGDEQFF	2	0.00013869	42	TCRBV06	TCRBD01-01*01	TCRBJ02-01*01	CD8+	pLN
6195	GAGTCGCCCAGCCCCAACCAGACCTCTCTGTACTTCTGTGCCAGCAGCCCCGGGACAGGGACCACCGGGGAGCTGTTTTTTGGAGAA	CASSPGTGTTGELFF	2	0.00013869	45	TCRBV27-01*01	TCRBD01-01*01	TCRBJ02-02*01	CD8+	pLN
6195	GTGAGCACCTTGGAGCTGGGGGACTCGGCCCCTTATCTTTGCGCCAGCAGCCCAGGTACAGGATTCAATGAGCAGTTCTTCGGGCCA	CASSPGTGFNEQFF	2	0.00013869	42	TCRBV05-01*01	TCRBD01-01*01	TCRBJ02-01*01	CD8+	pLN
6195	CGCACACAGCAGGAGGACTCCGCCGTGTATCTCTGTGCCAGCAGCCCCGGGACCCCCCAAGCCTACAATGAGCAGTTCTTCGGGCCA	CASSPGTPQAYNEQFF	2	0.00013869	48	TCRBV07-08*01	unresolved	TCRBJ02-01*01	CD8+	pLN
6195	CTGAGCTCTCTGGAGCTGGGGGACTCAGCTTTGTATTTCTGTGCCAGCAGCCCGGGGACAGGGGGCTGCGAGCAGTACTTCGGGCCG	CASSPGTGGCEQYF	2	0.00013869	42	TCRBV09-01	TCRBD01-01*01	TCRBJ02-07*01	CD8+	pLN
6195	CTACACGCCCTGCAGCCAGAAGACTCAGCCCTGTATCTCTGCGCCAGCAGCCCGGGGACTAGCGGATACGAGCAGTACTTCGGGCCG	CASSPGTSGYEQYF	2	0.00013869	42	TCRBV04-01*01	TCRBD02-01	TCRBJ02-07*01	CD8+	pLN
6195	ATTCAGCGCACAGAGCAGCGGGACTCAGCCATGTATCGCTGTGCCAGCAGCCCCGGGACAGGTACCTACGAGCAGTACTTCGGGCCA	CASSPGTGTYEQYF	2	0.00013869	42	TCRBV07-07*01	TCRBD01-01*01	TCRBJ02-05*01	CD8+	pLN
6195	ATCCAGCCTGCAAAGCTTGAGGACTCGGCCGTGTATCTCTGTGCCAGCAGTCCTGGGACAGCGTATCAGCCCCAGCATTTTGGTGAT	CASSPGTAYQPQHF	2	0.00013869	42	TCRBV11-02*02	TCRBD01-01*01	TCRBJ01-05*01	CD8+	pLN
6195	CTGAACATGAGCTCCTTGGAGCTGGGGGACTCAGCCCTGTACTTCTGTGCCAGCAGCCCGGGCACAGATACGCAGTATTTTGGCCCA	CASSPGTDTQYF	2	0.00013869	36	TCRBV13-01*01	TCRBD02-01	TCRBJ02-03*01	CD8+	pLN
6195	ATTCAGCGCACAGAGCAGCGGGACTCAGCCATGTATCGCTGTGCCAGCAGCCCCGGGACAGGGGGGAATACGCAGTATTTTGGCCCA	CASSPGTGGNTQYF	2	0.00013869	42	TCRBV07-07*01	TCRBD01-01*01	TCRBJ02-03*01	CD8+	pLN
6195	CAACCTGCAAAGCTTGAGGACTCGGCCGTGTATCTCTGTGCCAGCAGCCCCGGGACTAGTTTATACAATGAGCAGTTCTTCGGGCCA	CASSPGTSLYNEQFF	2	0.00013869	45	TCRBV11-02*02	TCRBD02-01	TCRBJ02-01*01	CD8+	pLN
6195	ACATCGGCCCAAAAGAACCCGACAGCTTTCTATCTCTGTGCCAGTAGTCCCGGGACAGGGGCATATTACGAGCAGTACTTCGGGCCG	CASSPGTGAYYEQYF	2	0.00013869	45	TCRBV19-01	TCRBD01-01*01	TCRBJ02-07*01	CD8+	pLN
6195	GAGTCGCCCAGCCCCAACCAGACCTCTCTGTACTTCTGTGCCAGCAGTCCGGGGACCTATACTACCGGGGAGCTGTTTTTTGGAGAA	CASSPGTYTTGELFF	2	0.00013869	45	TCRBV27-01*01	unresolved	TCRBJ02-02*01	CD8+	pLN
6195	ACAGAGCAGGGGGACTCGGCCATGTATCTCTGTGCCAGCAGCCCCGGGACTAGCGCGTGGGGGTGGGAGACCCAGTACTTCGGGCCA	CASSPGTSAWGWETQYF	2	0.00013869	51	TCRBV07-09	TCRBD02-01	TCRBJ02-05*01	CD8+	pLN
6195	CCTGCAGAACTGGAGGATTCTGGAGTTTATTTCTGTGCCAGCAGTCCCGGGACAGATCCGTACCAAGAGACCCAGTACTTCGGGCCA	CASSPGTDPYQETQYF	2	0.00013869	48	TCRBV14-01*01	TCRBD01-01*01	TCRBJ02-05*01	CD8+	pLN
6195	AATGTGAACGCCTTGTTGCTGGGGGACTCGGCCCTCTATCTCTGTGCCAGCAGCCCCGGGACAGCATATGGCTACACCTTCGGTTCG	CASSPGTAYGYTF	2	0.00013869	39	TCRBV05-06*01	TCRBD01-01*01	TCRBJ01-02*01	CD8+	pLN
6195	CTGAGCTCTCTGGAGCTGGGGGACTCAGCTTTGTATTTCTGTGCCAGCAGTCCCGGGACAGGCGCAGATACGCAGTATTTTGGCCCA	CASSPGTGADTQYF	2	0.00013869	42	TCRBV09-01	TCRBD01-01*01	TCRBJ02-03*01	CD8+	pLN
6195	CTGGAGTCGCCCAGCCCCAACCAGACCTCTCTGTACTTCTGTGCCAGTAGCCCCGGGACTAGCCCAGATACGCAGTATTTTGGCCCA	CASSPGTSPDTQYF	2	0.00013869	42	TCRBV27-01*01	TCRBD02-01	TCRBJ02-03*01	CD8+	pLN
6195	AGCTCTCTGGAGCTGGGGGACTCAGCTTTGTATTTCTGTGCCAGCAGCCCTGGGACGGAGAGCAATCAGCCCCAGCATTTTGGTGAT	CASSPGTESNQPQHF	2	0.00013869	45	TCRBV09-01	unresolved	TCRBJ01-05*01	CD8+	pLN
6195	ACCTTGGAGCTGGGGGACTCGGCCCTTTATCTTTGCGCCAGCAGCCCGGGGACTAGGGGGGACACAGATACGCAGTATTTTGGCCCA	CASSPGTRGDTDTQYF	2	0.00013869	48	TCRBV05-01*01	TCRBD02-01	TCRBJ02-03*01	CD8+	pLN
6195	AAGCTGGAGGACTCAGCCATGTACTTCTGTGCCAGCAGTCCCGGGACTAGCGGCTCCCGAGCCAAAAACATTCAGTACTTCGGCGCC	CASSPGTSGSRAKNIQYF	2	0.00013869	54	TCRBV02-01*01	TCRBD02-01	TCRBJ02-04*01	CD8+	pLN
6195	CTGGAGTTGGCTGCTCCCTCCCAGACATCTGTGTACTTCTGTGCCAGCAGTCCCGGGACAGGGAAGTCACCCCTCCACTTTGGGAAC	CASSPGTGKSPLHF	2	0.00013869	42	TCRBV06-06	TCRBD01-01*01	TCRBJ01-06*01	CD8+	pLN
6195	GCCTTGTTGCTGGGGGACTCGGCCCTCTATCTCTGTGCCAGCAGCCCCGGGACTAGTTTTCTTTTTAATGAGCAGTTCTTCGGGCCA	CASSPGTSFLFNEQFF	2	0.00013869	48	TCRBV05-06*01	TCRBD02-01	TCRBJ02-01*01	CD8+	pLN
6195	TCCGCCAGCACCAACCAGACATCTATGTACCTCTGTGCCAGCAGTCCCGGGACAACAAGGAGCTCCTACGAGCAGTACTTCGGGCCG	CASSPGTTRSSYEQYF	2	0.00013869	48	TCRBV28-01*01	TCRBD01-01*01	TCRBJ02-07*01	CD8+	pLN
6195	CTGTCGGCTGCTCCCTCCCAAACATCTGTGTACTTCTGTGCCAGCAGCCCCGGGACAGGGCTCAATCAGCCCCAGCATTTTGGTGAT	CASSPGTGLNQPQHF	2	0.00013869	45	TCRBV06	TCRBD01-01*01	TCRBJ01-05*01	CD8+	pLN
6195	GCTCCCTCCCAAACATCTGTGTACTTCTGTGCCAGCAGTCCCGGGACTAGCGGGAGAAGGCTGGAAGAGACCCAGTACTTCGGGCCA	CASSPGTSGRRLEETQYF	2	0.00013869	54	TCRBV06	TCRBD02-01*02	TCRBJ02-05*01	CD8+	pLN
6195	CAGCGCACAGAGCAGCGGGACTCGGCCATGTATCGCTGTGCCAGCAGCCCGGGGACAGGCTCTATTAATGAGCAGTTCTTCGGGCCA	CASSPGTGSINEQFF	2	0.00013869	45	TCRBV07-06*01	TCRBD01-01*01	TCRBJ02-01*01	CD8+	pLN
6195	GTGAACGCCTTGTTGCTGGGGGACTCGGCCCTCTATCTCTGTGCCAGCAGCCCCGGGACAGGGACCCACGAGCAGTACTTCGGGCCA	CASSPGTGTHEQYF	2	0.00013869	42	TCRBV05-06*01	TCRBD01-01*01	TCRBJ02-05*01	CD8+	pLN
6195	CTACACACCCTGCAGCCAGAAGACTCAGCCCTGTATCTCTGCGCCAGCAGCCCCGGGACACAAACCTACGAGCAGTACTTCGGGCCG	CASSPGTQTYEQYF	2	0.00013869	42	TCRBV04	TCRBD01-01*01	TCRBJ02-07*01	CD8+	pLN
6195	AATTCCCTGGAGCTTGGTGACTCTGCTGTGTATTTCTGTGCCAGCAGTCCCGGGACTAGCGGTTCCTACGAGCAGTACTTCGGGCCA	CASSPGTSGSYEQYF	2	0.00013869	45	TCRBV03	TCRBD02-01	TCRBJ02-05*01	CD8+	pLN
6195	ACCCTGCAGCCAGAAGACTCGGCCCTGTATCTCTGCGCCAGCAGCCCGGGCACATCTTCTCACGGGGACGGAGCTTTCTTTGGACAA	CASSPGTSSHGDGAFF	2	0.00013869	48	TCRBV04-03*01	unresolved	TCRBJ01-01*01	CD8+	pLN
6195	AGGCTGCTGTCGGCTGCTCCCTCCCAGACATCTGTGTACTTCTGTGCCAGCAGTCCCGGGACAGGTGAAAAACTGTTTTTTGGCAGT	CASSPGTGEKLFF	2	0.00013869	39	TCRBV06-05*01	TCRBD01-01*01	TCRBJ01-04*01	CD8+	pLN
6195	CTGCTGTCGGCTGCTCCCTCCCAGACATCTGTGTACTTCTGTGCCAGCAGCCCCGGGACAGGGTCCTACGAGCAGTACTTCGGGCCA	CASSPGTGSYEQYF	2	0.00013869	42	TCRBV06-05*01	TCRBD01-01*01	TCRBJ02-05*01	CD8+	pLN
6195	CAGCAGGAGGACTCCGCCGTGTATCTCTGTGCCAGCAGCCCCGGGACGAGCGGTGCTGTTAGCACAGATACGCAGTATTTTGGCCCA	CASSPGTSGAVSTDTQYF	2	0.00013869	54	TCRBV07-08*01	unresolved	TCRBJ02-03*01	CD8+	pLN
6195	CGCACACAGCAGGAGGACTCCGCCGTGTATCTCTGTGCCAGCAGCCCGGGGACGGGGGAGGTAAGACAGCCCCAGCATTTTGGTGAT	CASSPGTGEVRQPQHF	2	0.00013869	48	TCRBV07-08*01	TCRBD02-01	TCRBJ01-05*01	CD8+	pLN
6195	CAGCCCTCAGAACCCAGGGACTCAGCTGTGTACTTCTGTGCCAGCAGCCCCGGGACAGGGAAGACAGATACGCAGTATTTTGGCCCA	CASSPGTGKTDTQYF	2	0.00013869	45	TCRBV12	TCRBD01-01*01	TCRBJ02-03*01	CD8+	pLN
6195	GAGCAGGGGGACTCAGCTGTGTATCTCTGTGCCAGCAGCCCCGGGACAGGACGACCCAGAAATAATCAGCCCCAGCATTTTGGTGAT	CASSPGTGRPRNNQPQHF	2	0.00013869	54	TCRBV07-04*01	TCRBD01-01*01	TCRBJ01-05*01	CD8+	pLN
6195	ATCCTGGAGTCGCCCAGCCCCAACCAGACCTCTCTGTACTTCTGTGCCAGCAGTCCCGGGACTCACTACGAGCAGTACTTCGGGCCA	CASSPGTHYEQYF	2	0.00013869	39	TCRBV27-01*01	TCRBD02-01	TCRBJ02-05*01	CD8+	pLN
6195	GTGAGCACCTTGGAGCTGGGGGACTCGGCCCTTTATCTTTGCGCCAGCAGCCCCGGGACAGGAGCTTACGAGCAGTACTTCGGGCCG	CASSPGTGAYEQYF	2	0.00013869	42	TCRBV05-01*01	TCRBD01-01*01	TCRBJ02-07*01	CD8+	pLN
6195	CTGGAGCTGGGGGACTCAGCTTTGTATTTCTGTGCCAGCAGCCCCGGGACTAGCGGGAGATCGGGCGGGGAGCTGTTTTTTGGAGAA	CASSPGTSGRSGGELFF	2	0.00013869	51	TCRBV09-01	TCRBD02-01*02	TCRBJ02-02*01	CD8+	pLN
6195	AATTCCCTGGAGCTTGGTGACTCTGCTGTGTATTTCTGTGCCAGCAGCCCCGGGACAGGGTATCATTACGAGCAGTACTTCGGGCCG	CASSPGTGYHYEQYF	2	0.00013869	45	TCRBV03	TCRBD01-01*01	TCRBJ02-07*01	CD8+	pLN
6195	ATCCTGGAGTCGCCCAGCCCCAACCAGACCTCTCTGTACTTCTGTGCCAGCAGCCCAGGGACAGTCTACGAGCAGTACTTCGGGCCG	CASSPGTVYEQYF	2	0.00013869	39	TCRBV27-01*01	TCRBD01-01*01	TCRBJ02-07*01	CD8+	pLN
6195	TCCCAGACATCTGTGTACTTCTGTGCCAGCAGTCCTGGGACGGAGCGGTCCCCCCTGAGCTCCTACAATGAGCAGTTCTTCGGGCCA	CASSPGTERSPLSSYNEQFF	2	0.00013869	60	TCRBV06	unresolved	TCRBJ02-01*01	CD8+	pLN
6195	CAGCGCACACAGCAGGAGGACTCGGCCGTGTATCTCTGTGCCAGCAGCCCTGGTACAGGGTTAAGCAATGAGCAGTTCTTCGGGCCA	CASSPGTGLSNEQFF	2	0.00013869	45	TCRBV07-02*01	TCRBD01-01*01	TCRBJ02-01*01	CD8+	pLN
6195	GAGTTGGCTGCTCCCTCCCAGACATCTGTGTACTTCTGTGCCAGCAGTCCCGGGACTGAGATCCCCTACGAGCAGTACTTCGGGCCG	CASSPGTEIPYEQYF	2	0.00013869	45	TCRBV06-06	TCRBD02-01	TCRBJ02-07*01	CD8+	pLN
6195	GAGTTGGCTGCTCCCTCCCAGACATCTGTGTACTTCTGTGCCAGCAGTCCCGGTACCTTGGGGGCTGAGACGCAGTATTTTGGCCCA	CASSPGTLGAETQYF	2	0.00013869	45	TCRBV06-06	TCRBD01-01*01	TCRBJ02-03*01	CD8+	pLN
6195	CTGAGCTCTCTGGAGCTGGGGGACTCAGCTTTGTATTTCTGTGCCAGCAGCCCCGGGACAGGAGCCTACGAGCAGTACTTCGGGCCG	CASSPGTGAYEQYF	2	0.00013869	42	TCRBV09-01	TCRBD01-01*01	TCRBJ02-07*01	CD8+	pLN
6195	ATCCTGGAGTCGCCCAGCCCCAACCAGACCTCTCTGTACTTCTGTGCCAGCAGCCCCGGGACAGGGTATGGCTACACCTTCGGTTCG	CASSPGTGYGYTF	2	0.00013869	39	TCRBV27-01*01	TCRBD01-01*01	TCRBJ01-02*01	CD8+	pLN
6195	CCCAACCAGACCTCTCTGTACTTCTGTGCCAGCAGTCCCGGGACTAGCGGGAGAAGCGCCTCCTACAATGAGCAGTTCTTCGGGCCA	CASSPGTSGRSASYNEQFF	2	0.00013869	57	TCRBV27-01*01	TCRBD02-01*02	TCRBJ02-01*01	CD8+	pLN
6195	TTGGAGCTGGGGGACTCAGCCCTGTACTTCTGTGCCAGCAGCCCCGGGACAGGGGACATCGACCAAGAGACCCAGTACTTCGGGCCA	CASSPGTGDIDQETQYF	2	0.00013869	51	TCRBV13-01*01	TCRBD01-01*01	TCRBJ02-05*01	CD8+	pLN
6195	GAGATCCAGCGCACAGAGCAGGGGGACTCGGCCATGTATCTCTGTGCCAGCAGCCCAGGGACAGGAGAGACCCAGTACTTCGGGCCA	CASSPGTGETQYF	2	0.00013869	39	TCRBV07-09	TCRBD01-01*01	TCRBJ02-05*01	CD8+	pLN
6195	GTGAACGCCTTGGAGCTGGACGACTCGGCCCTGTATCTCTGTGCCAGCAGCCCCGGGACAGGGTCCTACGAGCAGTACTTCGGGCCA	CASSPGTGSYEQYF	2	0.00013869	42	TCRBV05-04*01	TCRBD01-01*01	TCRBJ02-05*01	CD8+	pLN
6195	AGGCTGCTGTCGGCTGCTCCCTCCCAGACATCTGTGTACTTCTGTGCCAGCAGTCCCGGGACCAAGGGTGAGCAGTTCTTCGGGCCA	CASSPGTKGEQFF	2	0.00013869	39	TCRBV06-05*01	unresolved	TCRBJ02-01*01	CD8+	pLN
6196	CAGCAGGTAGTGCGAGGAGATTCGGCAGCTTATTTCTGTGCCAGCTCACCGGGGACAGGGGATTATTCACCCCTCCACTTTGGGAAC	CASSPGTGDYSPLHF	74	0.0138009	45	TCRBV18-01*01	TCRBD01-01*01	TCRBJ01-06*01	Tconv	iLN (non-pancreatic)
6196	CTGGAGTCGGCTGCTCCCTCCCAGACATCTGTGTACTTCTGTGCCAGCTCCCCCGGGACAGTTCCCTACGAGCAGTACTTCGGGCCG	CASSPGTVPYEQYF	57	0.0106304	42	TCRBV06-01*01	TCRBD01-01*01	TCRBJ02-07*01	Tconv	iLN (non-pancreatic)
6196	CTGCTGTCGGCTGCTCCCTCCCAGACATCTGTGTACTTCTGTGCCAGCAGCCCCGGGACAGGGGGCGAAAAACTGTTTTTTGGCAGT	CASSPGTGGEKLFF	111	0.00941212	42	TCRBV06-05*01	TCRBD01-01*01	TCRBJ01-04*01	Treg	iLN (non-pancreatic)
6196	ATCCAGCAGGTAGTGCGAGGAGATTCGGCAGCTTATTTCTGTGCCAGCTCACCAGGGACAGCCGGAAACACCATATATTTTGGAGAG	CASSPGTAGNTIYF	39	0.00727345	42	TCRBV18-01*01	TCRBD01-01*01	TCRBJ01-03*01	Tconv	iLN (non-pancreatic)
6196	TCGGCTGCTCCCTCCCAGACATCTGTGTACTTCTGTGCCAGCAGCCCCGGGACAGGGGGCATCCAGGGGGGCTACACCTTCGGTTCG	CASSPGTGGIQGGYTF	39	0.00727345	48	TCRBV06	TCRBD01-01*01	TCRBJ01-02*01	Tconv	iLN (non-pancreatic)
6196	GTGAACGCCTTGTTGCTGGGGGACTCGGCCCTCTATCTCTGTGCCAGCAGCCCGGGGACAGGGCCTTCACCCCTCCACTTTGGGAAC	CASSPGTGPSPLHF	82	0.00695309	42	TCRBV05-06*01	TCRBD01-01*01	TCRBJ01-06*01	Treg	iLN (non-pancreatic)
6196	CCGCTCAGGCTGGAGTTGGCTGCTCCCTCCCAGACATCTGTGTACTTCTGTGCCAGCAGTCCCGGGACGGGACAGTACTTCGGGCCA	CASSPGTGQYF	82	0.00695309	33	TCRBV06-06	unresolved	TCRBJ02-05*01	Treg	iLN (non-pancreatic)
6196	TCGGCTGCTCCCTCCCAAACATCTGTGTACTTCTGTGCCAGCAGCCCCGGGACAGGTGCCTATAATTCACCCCTCCACTTTGGGAAC	CASSPGTGAYNSPLHF	80	0.00678351	48	TCRBV06	TCRBD01-01*01	TCRBJ01-06*01	Treg	iLN (non-pancreatic)
6196	ATCCAGCGCACAGAGCAGGGGGACTCGGCCATGTATCTCTGTGCCAGCAGCCCGGGGACTGTTAATTCACCCCTCCACTTTGGGAAC	CASSPGTVNSPLHF	35	0.00652745	42	TCRBV07-09	TCRBD02-01	TCRBJ01-06*01	Tconv	iLN (non-pancreatic)
6196	TCCCTGGAGCTTGGTGACTCTGCTGTGTATTTCTGTGCCAGCAGCCCCGGGACAGGGGCTCTGAGGGACGAGCAGTACTTCGGGCCG	CASSPGTGALRDEQYF	76	0.00644433	48	TCRBV03	TCRBD01-01*01	TCRBJ02-07*01	Treg	iLN (non-pancreatic)
6196	CTGTCGGCTGCTCCCTCCCAGACATCTGTGTACTTCTGTGCCAGCAGCCCTGGGACGGTACGGGGGGAAAAACTGTTTTTTGGCAGT	CASSPGTVRGEKLFF	33	0.00615445	45	TCRBV06-05*01	TCRBD02-01*01	TCRBJ01-04*01	Tconv	iLN (non-pancreatic)
6196	ATCAATTCCCTGGAGCTTGGTGACTCTGCTGTGTATTTCTGTGCCAGCAGCCCCGGGACAGGAAGTAACGAGCAGTACTTCGGGCCG	CASSPGTGSNEQYF	72	0.00610516	42	TCRBV03	TCRBD01-01*01	TCRBJ02-07*01	Treg	iLN (non-pancreatic)
6196	ATCAATTCCCTGGAGCTTGGTGACTCTGCTGTGTATTTCTGTGCCAGCAGCCCCGGGACACAAAATTCACCCCTCCACTTTGGGAAC	CASSPGTQNSPLHF	71	0.00602036	42	TCRBV03	TCRBD01-01*01	TCRBJ01-06*01	Treg	iLN (non-pancreatic)
6196	TCCACAAAGCTGGAGGACTCAGCCATGTACTTCTGTGCCAGCAGTCCCGGGACACCCGCAACTAATGAAAAACTGTTTTTTGGCAGT	CASSPGTPATNEKLFF	32	0.00596796	48	TCRBV02-01*01	TCRBD01-01*01	TCRBJ01-04*01	Tconv	iLN (non-pancreatic)
6196	CAGCGCACACAGCAGGAGGACTCCGCCGTGTATCTCTGTGCCAGCAGCCCCGGGACAGGGTTCTACTACGAGCAGTACTTCGGGCCG	CASSPGTGFYYEQYF	70	0.00593557	45	TCRBV07-08*01	TCRBD01-01*01	TCRBJ02-07*01	Treg	iLN (non-pancreatic)
6196	GAGTCGGCTGCTCCCTCCCAAACATCTGTGTACTTCTGTGCCAGCAGTCCCGGGACAGCCTTCTACAATGAGCAGTTCTTCGGGCCA	CASSPGTAFYNEQFF	70	0.00593557	45	TCRBV06	TCRBD01-01*01	TCRBJ02-01*01	Treg	iLN (non-pancreatic)
6196	GAGTTGGCTGCTCCCTCCCAGACATCTGTGTACTTCTGTGCCAGCAGCCCCGGGACAATTCAAAATTCACCCCTCCACTTTGGGAAC	CASSPGTIQNSPLHF	70	0.00593557	45	TCRBV06-06	TCRBD01-01*01	TCRBJ01-06*01	Treg	iLN (non-pancreatic)
6196	CGCACAGAGCAGGGGGACTCGGCCATGTATCTCTGTGCCAGCAGCCCAGGGACAGTTGAGGGGAGTGAAAAACTGTTTTTTGGCAGT	CASSPGTVEGSEKLFF	69	0.00585077	48	TCRBV07-09	TCRBD01-01*01	TCRBJ01-04*01	Treg	iLN (non-pancreatic)
6196	GTGAGCACCTTGGAGCTGGGGGACTCGGCCCTTTATCTTTGCGCCAGCAGCCCCGGGACAGTAAACTATGGCTACACCTTCGGTTCG	CASSPGTVNYGYTF	69	0.00585077	42	TCRBV05-01*01	TCRBD01-01*01	TCRBJ01-02*01	Treg	iLN (non-pancreatic)
6196	TTGCTGGGGGACTCGGCCCTCTATCTCTGTGCCAGCAGCCCCGGGACAGGGAATAGTTTGGGGGCCAACGTCCTGACTTTCGGGGCC	CASSPGTGNSLGANVLTF	67	0.00568119	54	TCRBV05-06*01	TCRBD01-01*01	TCRBJ02-06*01	Treg	iLN (non-pancreatic)
6196	AGCACCTTGGAGCTGGGGGACTCGGCCCTTTATCTTTGCGCCAGCAGCCCTGGGACAGGGGGGCTCCAGCCCCAGCATTTTGGTGAT	CASSPGTGGLQPQHF	66	0.00559639	45	TCRBV05-01*01	TCRBD01-01*01	TCRBJ01-05*01	Treg	iLN (non-pancreatic)
6196	AACGCCTTGTTGCTGGGGGACTCGGCCCTCTATCTCTGTGCCAGCAGCCCTGGGACAGGACTCGATCAGCCCCAGCATTTTGGTGAT	CASSPGTGLDQPQHF	66	0.00559639	45	TCRBV05-06*01	TCRBD01-01*01	TCRBJ01-05*01	Treg	iLN (non-pancreatic)
6196	AGCACCTTGGAGCTGGGGGACTCGGCCCTTTATCTTTGCGCCAGCAGCCCCGGGACACAGGATTACTATGGCTACACCTTCGGTTCG	CASSPGTQDYYGYTF	66	0.00559639	45	TCRBV05-01*01	TCRBD01-01*01	TCRBJ01-02*01	Treg	iLN (non-pancreatic)
6196	CAGCGCACACAGCAGGAGGACTCGGCCGTGTATCTCTGTGCCAGCAGCCCCGGGACTCTACGCTTCTACGAGCAGTACTTCGGGCCG	CASSPGTLRFYEQYF	28	0.00522196	45	TCRBV07-02*01	TCRBD02-01	TCRBJ02-07*01	Tconv	iLN (non-pancreatic)
6196	CTACACACCCTGCAGCCAGAAGACTCGGCCCTGTATCTCTGTGCCAGCAGCCCGGGGACAGGGGAGGAAAAACTGTTTTTTGGCAGT	CASSPGTGEEKLFF	27	0.00503546	42	TCRBV04-02*01	TCRBD01-01*01	TCRBJ01-04*01	Tconv	iLN (non-pancreatic)
6196	CAGGTAGTGCGAGGAGATTCGGCAGCTTATTTCTGTGCCAGCTCACCAGGGACAGCCAGGGTCGGTGAAAAACTGTTTTTTGGCAGT	CASSPGTARVGEKLFF	55	0.00466366	48	TCRBV18-01*01	TCRBD01-01*01	TCRBJ01-04*01	Treg	iLN (non-pancreatic)
6196	ATCCAGCCCTCAGAACCCAGGGACTCAGCTGTGTACTTCTGTGCCAGCAGCCCCGGGACAGGGTATCAGCCCCAGCATTTTGGTGAT	CASSPGTGYQPQHF	55	0.00466366	42	TCRBV12	TCRBD01-01*01	TCRBJ01-05*01	Treg	iLN (non-pancreatic)
6196	CAGCGCACAGAGCAGGGGGACTCGGCCATGTATCTCTGTGCCAGCAGCCCCGGGACTAGTGGCACAGATACGCAGTATTTTGGCCCA	CASSPGTSGTDTQYF	25	0.00466247	45	TCRBV07-09	TCRBD02-01	TCRBJ02-03*01	Tconv	iLN (non-pancreatic)
6196	TTGGAGTCGGCTGCTCCCTCCCAAACATCTGTGTACTTCTGTGCCAGCAGTCCTGGGACTATCTACTACGAGCAGTACTTCGGGCCG	CASSPGTIYYEQYF	53	0.00449407	42	TCRBV06	TCRBD02-01	TCRBJ02-07*01	Treg	iLN (non-pancreatic)
6196	ATCCAGCAGGTAGTGCGAGGAGATTCGGCAGCTTATTTCTGTGCCAGCTCACCAGGGACGGCCCCCTACGAGCAGTACTTCGGGCCG	CASSPGTAPYEQYF	52	0.00440928	42	TCRBV18-01*01	unresolved	TCRBJ02-07*01	Treg	iLN (non-pancreatic)
6196	GTGAGCACCTTGGAGCTGGGGGACTCGGCCCTTTATCTTTGCGCCAGCAGCCCGGGGACAGTCACAGATACGCAGTATTTTGGCCCA	CASSPGTVTDTQYF	23	0.00428947	42	TCRBV05-01*01	TCRBD01-01*01	TCRBJ02-03*01	Tconv	iLN (non-pancreatic)
6196	TTGGAGTCGGCTGCTCCCTCCCAAACATCTGTGTACTTCTGTGCCAGCAGTCCCGGGACAGCTGGAAACACCATATATTTTGGAGAG	CASSPGTAGNTIYF	23	0.00428947	42	TCRBV06	TCRBD01-01*01	TCRBJ01-03*01	Tconv	iLN (non-pancreatic)
6196	GCCTTGTTGCTGGGGGACTCGGCCCTCTATCTCTGTGCCAGCAGCCCCGGGACAGGGGGCCTGGCCTACGAGCAGTACTTCGGGCCG	CASSPGTGGLAYEQYF	50	0.00423969	48	TCRBV05-06*01	TCRBD01-01*01	TCRBJ02-07*01	Treg	iLN (non-pancreatic)
6196	GAGTTGGCTGCTCCCTCCCAGACATCTGTGTACTTCTGTGCCAGCAGCCCCGGGACAGGGCCCCCCTATGGCTACACCTTCGGTTCG	CASSPGTGPPYGYTF	47	0.00398531	45	TCRBV06-06	TCRBD01-01*01	TCRBJ01-02*01	Treg	iLN (non-pancreatic)
6196	CAGCAGGTAGTGCGAGGAGATTCGGCAGCTTATTTCTGTGCCAGCTCACCCGGGACAGGGAGCAATCAGCCCCAGCATTTTGGTGAT	CASSPGTGSNQPQHF	21	0.00391647	45	TCRBV18-01*01	TCRBD01-01*01	TCRBJ01-05*01	Tconv	iLN (non-pancreatic)
6196	GGGTTGGAGTCGGCTGCTCCCTCCCAAACATCTGTGTACTTCTGTGCCAGCAGTCCCGGGACCGAATCACCCCTCCACTTTGGGAAC	CASSPGTESPLHF	21	0.00391647	39	TCRBV06	unresolved	TCRBJ01-06*01	Tconv	iLN (non-pancreatic)
6196	TCGCCCAGCCCCAACCAGACCTCTCTGTACTTCTGTGCCAGCAGCCCCGGGACAGGGCGGTTTAAGTCACCCCTCCACTTTGGGAAC	CASSPGTGRFKSPLHF	46	0.00390052	48	TCRBV27-01*01	TCRBD01-01*01	TCRBJ01-06*01	Treg	iLN (non-pancreatic)
6196	ATCCAGCCCTCAGAACCCAGGGACTCAGCTGTGTACTTCTGTGCCAGCAGCCCCGGGACAGTTCTCCAGCCCCAGCATTTTGGTGAT	CASSPGTVLQPQHF	45	0.00381572	42	TCRBV12	TCRBD01-01*01	TCRBJ01-05*01	Treg	iLN (non-pancreatic)
6196	CTCAGGCTGGAGTTGGCTGCTCCCTCCCAGACATCTGTGTACTTCTGTGCCAGCAGTCCGGGGACAGCCCGCCAAATCTTTGGACAA	CASSPGTARQIF	20	0.00372997	36	TCRBV06-06	TCRBD01-01*01	TCRBJ01-01*01	Tconv	iLN (non-pancreatic)
6196	ATCCAGCCCTCAGAACCCAGGGACTCAGCTGTGTACTTCTGTGCCAGCAGTCCCGGGACAGGGAGCTATGGCTACACCTTCGGTTCG	CASSPGTGSYGYTF	20	0.00372997	42	TCRBV12	TCRBD01-01*01	TCRBJ01-02*01	Tconv	iLN (non-pancreatic)
6196	ATCCAGCAGGTAGTGCGAGGAGATTCGGCAGCTTATTTCTGTGCCAGCTCCCCCGGGACCCTCTTCAATGAGCAGTTCTTCGGGCCA	CASSPGTLFNEQFF	20	0.00372997	42	TCRBV18-01*01	unresolved	TCRBJ02-01*01	Tconv	iLN (non-pancreatic)
6196	ATCAATTCCCTGGAGCTTGGTGACTCTGCTGTGTATTTCTGTGCCAGCAGCCCGGGGACCTCCTCCTACGAGCAGTACTTCGGGCCG	CASSPGTSSYEQYF	20	0.00372997	42	TCRBV03	unresolved	TCRBJ02-07*01	Tconv	iLN (non-pancreatic)
6196	CTGGAGTCCGCCAGCACCAACCAGACATCTATGTACCTCTGTGCCAGCAGCCCCGGGACAGCTCTTTCACCCCTCCACTTTGGGAAC	CASSPGTALSPLHF	43	0.00364613	42	TCRBV28-01*01	TCRBD01-01*01	TCRBJ01-06*01	Treg	iLN (non-pancreatic)
6196	GAGTCCGCCAGCACCAACCAGACATCTATGTACCTCTGTGCCAGCAGCCCTGGGACAACTAGCAATCAGCCCCAGCATTTTGGTGAT	CASSPGTTSNQPQHF	43	0.00364613	45	TCRBV28-01*01	TCRBD01-01*01	TCRBJ01-05*01	Treg	iLN (non-pancreatic)
6196	TCGGCCCAAAAGAACCCGACAGCTTTCTATCTCTGTGCCAGTAGCCCCGGGACAGGAGCTGGGGCCAACGTCCTGACTTTCGGGGCC	CASSPGTGAGANVLTF	43	0.00364613	48	TCRBV19-01	TCRBD01-01*01	TCRBJ02-06*01	Treg	iLN (non-pancreatic)
6196	TCGCCCAGCCCCAACCAGACCTCTCTGTACTTCTGTGCCAGCAGTCCCGGGACAGGGAACGGTAATCAGCCCCAGCATTTTGGTGAT	CASSPGTGNGNQPQHF	42	0.00356134	48	TCRBV27-01*01	TCRBD01-01*01	TCRBJ01-05*01	Treg	iLN (non-pancreatic)
6196	GTGAGCACCTTGGAGCTGGGGGACTCGGCCCTTTATCTTTGCGCCAGCAGCCCCGGGACGGTCGGGGAAAAACTGTTTTTTGGCAGT	CASSPGTVGEKLFF	19	0.00354347	42	TCRBV05-01*01	unresolved	TCRBJ01-04*01	Tconv	iLN (non-pancreatic)
6196	GAGTCGGCTGCTCCCTCCCAGACATCTGTGTACTTCTGTGCCAGCAGCCCAGGGACAGGGCACAATTCACCCCTCCACTTTGGGAAC	CASSPGTGHNSPLHF	19	0.00354347	45	TCRBV06-01*01	TCRBD01-01*01	TCRBJ01-06*01	Tconv	iLN (non-pancreatic)
6196	AACGCCTTGTTGCTGGGGGACTCGGCCCTCTATCTCTGTGCCAGCAGCCCCGGGACAGGGAAGAGATATGGCTACACCTTCGGTTCG	CASSPGTGKRYGYTF	41	0.00347655	45	TCRBV05-06*01	TCRBD01-01*01	TCRBJ01-02*01	Treg	iLN (non-pancreatic)
6196	AGGATCCAGCAGGTAGTGCGAGGAGATTCGGCAGCTTATTTCTGTGCCAGCTCACCGGGGACAGCCCACGAGCAGTACTTCGGGCCG	CASSPGTAHEQYF	40	0.00339175	39	TCRBV18-01*01	TCRBD01-01*01	TCRBJ02-07*01	Treg	iLN (non-pancreatic)
6196	TTGGAGCTGGGGGACTCGGCCCTTTATCTTTGCGCCAGCAGCCCCGGGACAGGGGGCCAGGGTAATGAAAAACTGTTTTTTGGCAGT	CASSPGTGGQGNEKLFF	18	0.00335698	51	TCRBV05-01*01	TCRBD01-01*01	TCRBJ01-04*01	Tconv	iLN (non-pancreatic)
6196	ATCCAGCAGGTAGTGCGAGGAGATTCGGCAGCTTATTTCTGTGCCAGCTCACCAGGGACGGGGAGAAACACCATATATTTTGGAGAG	CASSPGTGRNTIYF	18	0.00335698	42	TCRBV18-01*01	unresolved	TCRBJ01-03*01	Tconv	iLN (non-pancreatic)
6196	AGCACCTTGGAGCTGGGGGACTCGGCCCTTTATCTTTGCGCCAGCAGCCCCGGGACAGGGAGAGTCTACGAGCAGTACTTCGGGCCG	CASSPGTGRVYEQYF	18	0.00335698	45	TCRBV05-01*01	TCRBD01-01*01	TCRBJ02-07*01	Tconv	iLN (non-pancreatic)
6196	ATCCAGCAGGTAGTGCGAGGAGATTCGGCAGCTTATTTCTGTGCCAGCTCACCAGGGACAGTTGGAAACACCATATATTTTGGAGAG	CASSPGTVGNTIYF	18	0.00335698	42	TCRBV18-01*01	TCRBD01-01*01	TCRBJ01-03*01	Tconv	iLN (non-pancreatic)
6196	CACATCAATTCCCTGGAGCTTGGTGACTCTGCTGTGTATTTCTGTGCCAGCAGCCCCGGGACTAGCTACAAGCAGTACTTCGGGCCG	CASSPGTSYKQYF	18	0.00335698	39	TCRBV03	TCRBD02-01	TCRBJ02-07*01	Tconv	iLN (non-pancreatic)
6196	GAGTCCGCCAGCACCAACCAGACATCTATGTACCTCTGTGCCAGCAGTCCTGGGACAGGGGGCTGGTATGGCTACACCTTCGGTTCG	CASSPGTGGWYGYTF	18	0.00335698	45	TCRBV28-01*01	TCRBD01-01*01	TCRBJ01-02*01	Tconv	iLN (non-pancreatic)
6196	GTGACATCGGCCCAAAAGAACCCGACAGCTTTCTATCTCTGTGCCAGTAGTCCCGGGACCTTGAACACTGAAGCTTTCTTTGGACAA	CASSPGTLNTEAFF	39	0.00330696	42	TCRBV19-01	unresolved	TCRBJ01-01*01	Treg	iLN (non-pancreatic)
6196	CTGGAGTCCGCCAGCACCAACCAGACATCTATGTACCTCTGTGCCAGCAGTCCCGGGACGAGGACCTACGAGCAGTACTTCGGGCCG	CASSPGTRTYEQYF	38	0.00322217	42	TCRBV28-01*01	unresolved	TCRBJ02-07*01	Treg	iLN (non-pancreatic)
6196	CTGAAGATCCAGCCCTCAGAACCCAGGGACTCAGCTGTGTACTTCTGTGCCAGCAGTCCCGGGACAGGTCGCCTGTTTTTTGGCAGT	CASSPGTGRLFF	38	0.00322217	36	TCRBV12	TCRBD01-01*01	TCRBJ01-04*01	Treg	iLN (non-pancreatic)
6196	GCCCTGCAGCCAGAAGACTCAGCCCTGTATCTCTGCGCCAGCAGCCCAGGGACAGCTTTAACTAATGAAAAACTGTTTTTTGGCAGT	CASSPGTALTNEKLFF	38	0.00322217	48	TCRBV04-01*01	TCRBD01-01*01	TCRBJ01-04*01	Treg	iLN (non-pancreatic)
6196	AGCACCTTGGAGCTGGGGGACTCGGCCCTTTATCTTTGCGCCAGCAGCCCCGGGACAGTGAGCTACAATGAGCAGTTCTTCGGGCCA	CASSPGTVSYNEQFF	38	0.00322217	45	TCRBV05-01*01	TCRBD01-01*01	TCRBJ02-01*01	Treg	iLN (non-pancreatic)
6196	ATCCAGCAGGTAGTGCGAGGAGATTCGGCAGCTTATTTCTGTGCCAGCTCACCCGGGACACTGAACACTGAAGCTTTCTTTGGACAA	CASSPGTLNTEAFF	38	0.00322217	42	TCRBV18-01*01	TCRBD01-01*01	TCRBJ01-01*01	Treg	iLN (non-pancreatic)
6196	GCTGCTCCCTCCCAGACATCTGTGTACTTCTGTGCCAGCAGTCCCGGGACAGGGGGCTATGGTAACACTGAAGCTTTCTTTGGACAA	CASSPGTGGYGNTEAFF	38	0.00322217	51	TCRBV06	TCRBD01-01*01	TCRBJ01-01*01	Treg	iLN (non-pancreatic)
6196	CTGTCGGCTGCTCCCTCCCAGACATCTGTGTACTTCTGTGCCAGCAGTCCCGGGACCCCGGGAGACTATGGCTACACCTTCGGTTCG	CASSPGTPGDYGYTF	17	0.00317048	45	TCRBV06-05*01	TCRBD02-01*02	TCRBJ01-02*01	Tconv	iLN (non-pancreatic)
6196	ATCCAGCGCACAGAGCAGCGGGACTCGGCCATGTATCGCTGTGCCAGCAGCCCCGGGACTAGCGGCTTCGAGCAGTACTTCGGGCCG	CASSPGTSGFEQYF	17	0.00317048	42	TCRBV07-06*01	TCRBD02-01	TCRBJ02-07*01	Tconv	iLN (non-pancreatic)
6196	GAGCTGGGGGACTCGGCCCTTTATCTTTGCGCCAGCAGTCCCGGGACAGGGGGCACTTCGGGAAATTCACCCCTCCACTTTGGGAAC	CASSPGTGGTSGNSPLHF	37	0.00313737	54	TCRBV05-01*01	TCRBD01-01*01	TCRBJ01-06*01	Treg	iLN (non-pancreatic)
6196	GTGAACGCCTTGGAGCTGGACGACTCGGCCCTGTATCTCTGTGCCAGCAGCCCCGGGACAGCTACCTATGGCTACACCTTCGGTTCG	CASSPGTATYGYTF	37	0.00313737	42	TCRBV05-04*01	TCRBD01-01*01	TCRBJ01-02*01	Treg	iLN (non-pancreatic)
6196	GTGAACGCCTTGTTGCTGGGGGACTCGGCCCTCTATCTCTGTGCCAGCAGCCCTGGGACAGGGAATCAGCCCCAGCATTTTGGTGAT	CASSPGTGNQPQHF	36	0.00305258	42	TCRBV05-06*01	TCRBD01-01*01	TCRBJ01-05*01	Treg	iLN (non-pancreatic)
6196	TCCCTGGAGCTTGGTGACTCTGCTGTGTATTTCTGTGCCAGCAGCCCCGGGACTAGCGGGGGAATCTACGAGCAGTACTTCGGGCCG	CASSPGTSGGIYEQYF	16	0.00298398	48	TCRBV03	TCRBD02-01*01	TCRBJ02-07*01	Tconv	iLN (non-pancreatic)
6196	TCTGCCAGGCCCTCACATACCTCTCAGTACCTCTGTGCCAGCAGTCCTGGGACAGAGGCTAGCAATCAGCCCCAGCATTTTGGTGAT	CASSPGTEASNQPQHF	16	0.00298398	48	TCRBV25-01*01	TCRBD01-01*01	TCRBJ01-05*01	Tconv	iLN (non-pancreatic)
6196	GCCTTGTTGCTGGGGGACTCGGCCCTCTATCTCTGTGCCAGCAGCCCCGGGACAGGGTTCCCAAATTCACCCCTCCACTTTGGGAAC	CASSPGTGFPNSPLHF	16	0.00298398	48	TCRBV05-06*01	TCRBD01-01*01	TCRBJ01-06*01	Tconv	iLN (non-pancreatic)
6196	CAGCGCACAGAGCAGGGGGACTCGGCCATGTATCTCTGTGCCAGCAGCCCAGGGACAGGGGCCGCCGATGAGCAGTTCTTCGGGCCA	CASSPGTGAADEQFF	16	0.00298398	45	TCRBV07-09	TCRBD01-01*01	TCRBJ02-01*01	Tconv	iLN (non-pancreatic)
6196	ATCCAGCAGGTAGTGCGAGGAGATTCGGCAGCTTATTTCTGTGCCAGCTCACCCGGGACAGGGGCCTACGAGCAGTACTTCGGGCCG	CASSPGTGAYEQYF	16	0.00298398	42	TCRBV18-01*01	TCRBD01-01*01	TCRBJ02-07*01	Tconv	iLN (non-pancreatic)
6196	GTGAGCACCTTGGAGCTGGGGGACTCGGCCCTTTATCTTTGCGCCAGCAGCCCCGGGACAGTTCCCTACGAGCAGTACTTCGGGCCG	CASSPGTVPYEQYF	16	0.00298398	42	TCRBV05-01*01	TCRBD01-01*01	TCRBJ02-07*01	Tconv	iLN (non-pancreatic)
6196	CAGGTAGTGCGAGGAGATTCGGCAGCTTATTTCTGTGCCAGCTCACCAGGGACAGGGGCCGTGAACACTGAAGCTTTCTTTGGACAA	CASSPGTGAVNTEAFF	35	0.00296778	48	TCRBV18-01*01	TCRBD01-01*01	TCRBJ01-01*01	Treg	iLN (non-pancreatic)
6196	GTGAGCACCTTGGAGCTGGGGGACTCGGCCCTTTATCTTTGCGCCAGCAGCCCCGGGACTAGCCTCTACGAGCAGTACTTCGGGCCG	CASSPGTSLYEQYF	35	0.00296778	42	TCRBV05-01*01	TCRBD02-01	TCRBJ02-07*01	Treg	iLN (non-pancreatic)
6196	AACGCCTTGGAGCTGGACGACTCGGCCCTGTATCTCTGTGCCAGCAGCCCCGGGACTAGCGGGAGGAATGAGCAGTTCTTCGGGCCA	CASSPGTSGRNEQFF	35	0.00296778	45	TCRBV05-04*01	TCRBD02-01*02	TCRBJ02-01*01	Treg	iLN (non-pancreatic)
6196	GTGAGCACCTTGGAGCTGGGGGACTCGGCCCTTTATCTTTGCGCCAGCAGCCCTGGGACAGTCAACTATGGCTACACCTTCGGTTCG	CASSPGTVNYGYTF	35	0.00296778	42	TCRBV05-01*01	TCRBD01-01*01	TCRBJ01-02*01	Treg	iLN (non-pancreatic)
6196	TTGGAGTCGGCTGCTCCCTCCCAAACATCTGTGTACTTCTGTGCCAGCAGCCCCGGGACAGGGACCAATGAGCAGTTCTTCGGGCCA	CASSPGTGTNEQFF	34	0.00288299	42	TCRBV06	TCRBD01-01*01	TCRBJ02-01*01	Treg	iLN (non-pancreatic)
6196	ATCCAGCAGGTAGTGCGAGGAGATTCGGCAGCTTATTTCTGTGCCAGCTCACCAGGGACAGGGTCCTACGAGCAGTACTTCGGGCCG	CASSPGTGSYEQYF	33	0.0027982	42	TCRBV18-01*01	TCRBD01-01*01	TCRBJ02-07*01	Treg	iLN (non-pancreatic)
6196	CTGGAGTTGGCTGCTCCCTCCCAGACATCTGTGTACTTCTGTGCCAGCAGTCCTGGGACATACCAGGAGACCCAGTACTTCGGGCCA	CASSPGTYQETQYF	33	0.0027982	42	TCRBV06-06	TCRBD01-01*01	TCRBJ02-05*01	Treg	iLN (non-pancreatic)
6196	CACATCAATTCCCTGGAGCTTGGTGACTCTGCTGTGTATTTCTGTGCCAGCAGCCCAGGGACTGTATGGACCCAGTACTTCGGGCCA	CASSPGTVWTQYF	33	0.0027982	39	TCRBV03	TCRBD02-01	TCRBJ02-05*01	Treg	iLN (non-pancreatic)
6196	ATCCAGCAGGTAGTGCGAGGAGATTCGGCAGCTTATTTCTGTGCCAGCTCACCAGGGACGGGGAACACTGAAGCTTTCTTTGGACAA	CASSPGTGNTEAFF	15	0.00279748	42	TCRBV18-01*01	unresolved	TCRBJ01-01*01	Tconv	iLN (non-pancreatic)
6196	CAGGTAGTGCGAGGAGATTCGGCAGCTTATTTCTGTGCCAGCTCCCCGGGGACAGGGGGCTTTAATTCACCCCTCCACTTTGGGAAC	CASSPGTGGFNSPLHF	15	0.00279748	48	TCRBV18-01*01	TCRBD01-01*01	TCRBJ01-06*01	Tconv	iLN (non-pancreatic)
6196	CAGCGCACAGAGCAGCGGGACTCGGCCATGTATCGCTGTGCCAGCAGCCCCGGGACTAGCGGGGGGCGGGAGCAGTACTTCGGGCCG	CASSPGTSGGREQYF	15	0.00279748	45	TCRBV07-06*01	TCRBD02-01*01	TCRBJ02-07*01	Tconv	iLN (non-pancreatic)
6196	AACGCCTTGTTGCTGGGGGACTCGGCCCTCTATCTCTGTGCCAGCAGCCCGGGGACACCGCACACCGGGGAGCTGTTTTTTGGAGAA	CASSPGTPHTGELFF	15	0.00279748	45	TCRBV05-06*01	TCRBD01-01*01	TCRBJ02-02*01	Tconv	iLN (non-pancreatic)
6196	AGCACCTTGGAGCTGGGGGACTCGGCCCTTTATCTTTGCGCCAGCAGCCCGGGGACAGGGGGGAATCAGCCCCAGCATTTTGGTGAT	CASSPGTGGNQPQHF	15	0.00279748	45	TCRBV05-01*01	TCRBD01-01*01	TCRBJ01-05*01	Tconv	iLN (non-pancreatic)
6196	ATCAATTCCCTGGAGCTTGGTGACTCTGCTGTGTATTTCTGTGCCAGCAGCCCAGGGACAGGGAATCAGCCCCAGCATTTTGGTGAT	CASSPGTGNQPQHF	32	0.0027134	42	TCRBV03	TCRBD01-01*01	TCRBJ01-05*01	Treg	iLN (non-pancreatic)
6196	CTGTCGGCTGCTCCCTCCCAGACATCTGTGTACTTCTGTGCCAGCAGTCCCGGGACAGGAACGCACTATGGCTACACCTTCGGTTCG	CASSPGTGTHYGYTF	32	0.0027134	45	TCRBV06-05*01	TCRBD01-01*01	TCRBJ01-02*01	Treg	iLN (non-pancreatic)
6196	ATCCAGCAGGTAGTGCGAGGAGATTCGGCAGCTTATTTCTGTGCCAGCTCTCCCGGGACAGGGATCTATGGCTACACCTTCGGTTCG	CASSPGTGIYGYTF	32	0.0027134	42	TCRBV18-01*01	TCRBD01-01*01	TCRBJ01-02*01	Treg	iLN (non-pancreatic)
6196	AGCACCTTGGAGCTGGGGGACTCGGCCCTTTATCTTTGCGCCAGCAGCCCCGGGACGGAGAGCTCCTACGAGCAGTACTTCGGGCCG	CASSPGTESSYEQYF	31	0.00262861	45	TCRBV05-01*01	unresolved	TCRBJ02-07*01	Treg	iLN (non-pancreatic)
6196	CTGAATGTGAACGCCTTGTTGCTGGGGGACTCGGCCCTCTATCTCTGTGCCAGCAGCCCCGGGACAGGGGGAGCTTTCTTTGGACAA	CASSPGTGGAFF	31	0.00262861	36	TCRBV05-06*01	TCRBD01-01*01	TCRBJ01-01*01	Treg	iLN (non-pancreatic)
6196	CTGGAGTCGCCCAGCCCCAACCAGACCTCTCTGTACTTCTGTGCCAGCAGTCCAGGGACAGTGGGAAACACCATATATTTTGGAGAG	CASSPGTVGNTIYF	31	0.00262861	42	TCRBV27-01*01	TCRBD01-01*01	TCRBJ01-03*01	Treg	iLN (non-pancreatic)
6196	CTACACACCCTGCAGCCAGAAGACTCGGCCCTGTATCTCTGTGCCAGCAGCCCGGGGACCTCTGGAAACACCATATATTTTGGAGAG	CASSPGTSGNTIYF	31	0.00262861	42	TCRBV04-02*01	unresolved	TCRBJ01-03*01	Treg	iLN (non-pancreatic)
6196	GTAGTGCGAGGAGATTCGGCAGCTTATTTCTGTGCCAGCTCACCAGGGACAGGGGGCTCCTCTGGAAACACCATATATTTTGGAGAG	CASSPGTGGSSGNTIYF	14	0.00261098	51	TCRBV18-01*01	TCRBD01-01*01	TCRBJ01-03*01	Tconv	iLN (non-pancreatic)
6196	GTGAACGCCTTGTTGCTGGGGGACTCGGCCCTCTATCTCTGTGCCAGCAGCCCCGGGACATCACGAACTGAAGCTTTCTTTGGACAA	CASSPGTSRTEAFF	14	0.00261098	42	TCRBV05-06*01	TCRBD01-01*01	TCRBJ01-01*01	Tconv	iLN (non-pancreatic)
6196	AATTCCCTGGAGCTTGGTGACTCTGCTGTGTATTTCTGTGCCAGCAGCCCAGGGACAGGGGGCGGCTACGAGCAGTACTTCGGGCCG	CASSPGTGGGYEQYF	14	0.00261098	45	TCRBV03	TCRBD01-01*01	TCRBJ02-07*01	Tconv	iLN (non-pancreatic)
6196	AATTCCCTGGAGCTTGGTGACTCTGCTGTGTATTTCTGTGCCAGCAGCCCGGGGACAACGATCGGAAACACCATATATTTTGGAGAG	CASSPGTTIGNTIYF	14	0.00261098	45	TCRBV03	TCRBD01-01*01	TCRBJ01-03*01	Tconv	iLN (non-pancreatic)
6196	CCTCTCACTGTGACATCGGCCCAAAAGAACCCGACAGCTTTCTATCTCTGTGCCAGTAGTCCCGGGACCCACCTCCACTTCGGCGCC	CASSPGTHLHF	29	0.00245902	33	TCRBV19-01	unresolved	TCRBJ02-04*01	Treg	iLN (non-pancreatic)
6196	CTGCTGTCGGCTGCTCCCTCCCAGACATCTGTGTACTTCTGTGCCAGCAGCCCAGGGACTGGAGGAAACACCATATATTTTGGAGAG	CASSPGTGGNTIYF	29	0.00245902	42	TCRBV06-05*01	TCRBD02-01	TCRBJ01-03*01	Treg	iLN (non-pancreatic)
6196	AGGATCCAGCAGGTAGTGCGAGGAGATTCGGCAGCTTATTTCTGTGCCAGCTCACCTGGGACAGGGAACACCATATATTTTGGAGAG	CASSPGTGNTIYF	29	0.00245902	39	TCRBV18-01*01	TCRBD01-01*01	TCRBJ01-03*01	Treg	iLN (non-pancreatic)
6196	GTGACATCGGCCCAAAAGAACCCGACAGCTTTCTATCTCTGTGCCAGTAGCCCCGGGACAGGGTACAATGAGCAGTTCTTCGGGCCA	CASSPGTGYNEQFF	29	0.00245902	42	TCRBV19-01	TCRBD01-01*01	TCRBJ02-01*01	Treg	iLN (non-pancreatic)
6196	CAGCAGGTAGTGCGAGGAGATTCGGCAGCTTATTTCTGTGCCAGCTCACCCGGGACAGGCAGCAATCAGCCCCAGCATTTTGGTGAT	CASSPGTGSNQPQHF	13	0.00242448	45	TCRBV18-01*01	TCRBD01-01*01	TCRBJ01-05*01	Tconv	iLN (non-pancreatic)
6196	CAGCAGGTAGTGCGAGGAGATTCGGCAGCTTATTTCTGTGCCAGCTCACCCGGTACAGGGGGTAAGAGTGAGCAGTTCTTCGGGCCA	CASSPGTGGKSEQFF	13	0.00242448	45	TCRBV18-01*01	TCRBD01-01*01	TCRBJ02-01*01	Tconv	iLN (non-pancreatic)
6196	AGCACCTTGGAGCTGGGGGACTCGGCCCTTTATCTTTGCGCCAGCAGCCCAGGGACAGGGATTACCGGGGAGCTGTTTTTTGGAGAA	CASSPGTGITGELFF	13	0.00242448	45	TCRBV05-01*01	TCRBD01-01*01	TCRBJ02-02*01	Tconv	iLN (non-pancreatic)
6196	AGCACCTTGGAGCTGGGGGACTCGGCCCTTTATCTTTGCGCCAGCAGCCCGGGGACAGCGAACACCGGGGAGCTGTTTTTTGGAGAA	CASSPGTANTGELFF	13	0.00242448	45	TCRBV05-01*01	TCRBD01-01*01	TCRBJ02-02*01	Tconv	iLN (non-pancreatic)
6196	ATCCAGCAGGTAGTGCGAGGAGATTCGGCAGCTTATTTCTGTGCCAGCTCACCGGGAACAGGGATCGATGGCTACACCTTCGGTTCG	CASSPGTGIDGYTF	13	0.00242448	42	TCRBV18-01*01	TCRBD01-01*01	TCRBJ01-02*01	Tconv	iLN (non-pancreatic)
6196	GTGAGCACCTTGGAGCTGGGGGACTCGGCCCTTTATCTTTGCGCCAGCAGCCCCGGGACCTCCTCAAATGAAGCTTTCTTTGGACAA	CASSPGTSSNEAFF	13	0.00242448	42	TCRBV05-01*01	unresolved	TCRBJ01-01*01	Tconv	iLN (non-pancreatic)
6196	TTGGAGCTGGGGGACTCGGCCCTTTATCTTTGCGCCAGCAGCCCTGGGACAGGGGGCTGGGGTAATCAGCCCCAGCATTTTGGTGAT	CASSPGTGGWGNQPQHF	13	0.00242448	51	TCRBV05-01*01	TCRBD01-01*01	TCRBJ01-05*01	Tconv	iLN (non-pancreatic)
6196	CAGCGCACAGAGCAGCGGGACTCGGCCATGTATCGCTGTGCCAGCAGCCCGGGGACAGGAATCTACAATGAGCAGTTCTTCGGGCCA	CASSPGTGIYNEQFF	13	0.00242448	45	TCRBV07-06*01	TCRBD01-01*01	TCRBJ02-01*01	Tconv	iLN (non-pancreatic)
6196	AGCACCTTGGAGCTGGGGGACTCGGCCCTTTATCTTTGCGCCAGCAGCCCCGGGACTAGCGGATTAATTGAGCAGTTCTTCGGGCCA	CASSPGTSGLIEQFF	13	0.00242448	45	TCRBV05-01*01	TCRBD02-01	TCRBJ02-01*01	Tconv	iLN (non-pancreatic)
6196	GAGTCGCCCAGCCCCAACCAGACCTCTCTGTACTTCTGTGCCAGCAGTCCCGGGACAGGGAAAGCAGATACGCAGTATTTTGGCCCA	CASSPGTGKADTQYF	13	0.00242448	45	TCRBV27-01*01	TCRBD01-01*01	TCRBJ02-03*01	Tconv	iLN (non-pancreatic)
6196	GTGAGCACCTTGGAGCTGGGGGACTCGGCCCTTTATCTTTGCGCCAGCAGCCCCGGGACAGGAGGAAACACCATATATTTTGGAGAG	CASSPGTGGNTIYF	28	0.00237423	42	TCRBV05-01*01	TCRBD01-01*01	TCRBJ01-03*01	Treg	iLN (non-pancreatic)
6196	ATCCGGTCCACAAAGCTGGAGGACTCAGCCATGTACTTCTGTGCCAGCAGTCCGGGAACCCCGGGAAACATTCAGTACTTCGGCGCC	CASSPGTPGNIQYF	28	0.00237423	42	TCRBV02-01*01	TCRBD02-01*02	TCRBJ02-04*01	Treg	iLN (non-pancreatic)
6196	CAGCAGGTAGTGCGAGGAGATTCGGCAGCTTATTTCTGTGCCAGCTCACCTGGGACAGGGTTGGGATCACCCCTCCACTTTGGGAAC	CASSPGTGLGSPLHF	28	0.00237423	45	TCRBV18-01*01	TCRBD01-01*01	TCRBJ01-06*01	Treg	iLN (non-pancreatic)
6196	ATCCAGCAGGTAGTGCGAGGAGATTCGGCAGCTTATTTCTGTGCCAGCTCACCTGGGACAGGGGATTCACCCCTCCACTTTGGGAAC	CASSPGTGDSPLHF	28	0.00237423	42	TCRBV18-01*01	TCRBD01-01*01	TCRBJ01-06*01	Treg	iLN (non-pancreatic)
6196	TCAGCTGCTCCCTCCCAGACATCTGTGTACTTCTGTGCCAGCAGTCCGGGGACAGGGAAGGAAAAACAGCCCCAGCATTTTGGTGAT	CASSPGTGKEKQPQHF	27	0.00228943	48	TCRBV06	TCRBD01-01*01	TCRBJ01-05*01	Treg	iLN (non-pancreatic)
6196	GTGAGCACCTTGGAGCTGGGGGACTCGGCCCTTTATCTTTGCGCCAGCAGCCCCGGGACAGGGGGCACTGAAGCTTTCTTTGGACAA	CASSPGTGGTEAFF	12	0.00223798	42	TCRBV05-01*01	TCRBD01-01*01	TCRBJ01-01*01	Tconv	iLN (non-pancreatic)
6196	AGCACCTTGGAGCTGGGGGACTCGGCCCTTTATCTTTGCGCCAGCAGCCCCGGGACGGAGAGCTCCTACGAGCAGTACTTCGGGCCG	CASSPGTESSYEQYF	12	0.00223798	45	TCRBV05-01*01	unresolved	TCRBJ02-07*01	Tconv	iLN (non-pancreatic)
6196	CAGCAGGTAGTGCGAGGAGATTCGGCAGCTTATTTCTGTGCCAGCTCACCAGGGACAGGGGTTAGCTATGGCTACACCTTCGGTTCG	CASSPGTGVSYGYTF	12	0.00223798	45	TCRBV18-01*01	TCRBD01-01*01	TCRBJ01-02*01	Tconv	iLN (non-pancreatic)
6196	CAGCAGGTAGTGCGAGGAGATTCGGCAGCTTATTTCTGTGCCAGCTCACCCGGGACTAGCGGTACAGATACGCAGTATTTTGGCCCA	CASSPGTSGTDTQYF	26	0.00220464	45	TCRBV18-01*01	TCRBD02-01	TCRBJ02-03*01	Treg	iLN (non-pancreatic)
6196	AAGATCCAGCCCTCAGAACCCAGGGACTCAGCTGTGTACTTCTGTGCCAGCAGTCCCGGGACAGGGGGTGGCTACACCTTCGGTTCG	CASSPGTGGGYTF	26	0.00220464	39	TCRBV12	TCRBD01-01*01	TCRBJ01-02*01	Treg	iLN (non-pancreatic)
6196	GTGAGCACCTTGGAGCTGGGGGACTCGGCCCTTTATCTTTGCGCCAGCAGCCCGGGGACAGGGGGGTGGAAACTGTTTTTTGGCAGT	CASSPGTGGWKLFF	26	0.00220464	42	TCRBV05-01*01	TCRBD01-01*01	TCRBJ01-04*01	Treg	iLN (non-pancreatic)
6196	TTGGAGCTGGACGACTCGGCCCTGTATCTCTGTGCCAGCAGCCCCGGGACAATCCCCTCTGGGGCCAACGTCCTGACTTTCGGGGCC	CASSPGTIPSGANVLTF	25	0.00211985	51	TCRBV05-04*01	TCRBD01-01*01	TCRBJ02-06*01	Treg	iLN (non-pancreatic)
6196	CACCTACACGCCCTGCAGCCAGAAGACTCAGCCCTGTATCTCTGCGCCAGCAGCCCCGGGACACTCCTTGAGCAGTTCTTCGGGCCA	CASSPGTLLEQFF	25	0.00211985	39	TCRBV04-01*01	TCRBD01-01*01	TCRBJ02-01*01	Treg	iLN (non-pancreatic)
6196	CTGCTGTCGGCTGCTCCCTCCCAGACATCTGTGTACTTCTGTGCCAGCAGTCCCGGGACAGGGCTACGCGAGCAGTACTTCGGGCCG	CASSPGTGLREQYF	11	0.00205148	42	TCRBV06-05*01	TCRBD01-01*01	TCRBJ02-07*01	Tconv	iLN (non-pancreatic)
6196	ATCCAGCGCACAGAGCAGGGGGACTCGGCCATGTATCTCTGTGCCAGCAGCCCGGGGACTTCTGACTATGGCTACACCTTCGGTTCG	CASSPGTSDYGYTF	11	0.00205148	42	TCRBV07-09	TCRBD02-01	TCRBJ01-02*01	Tconv	iLN (non-pancreatic)
6196	ATCCAGCGCACAGAGCAGGGGGACTCGGCCATGTATCTCTGTGCCAGCAGTCCCGGGACAGCTTACTACGAGCAGTACTTCGGGCCG	CASSPGTAYYEQYF	11	0.00205148	42	TCRBV07-09	TCRBD01-01*01	TCRBJ02-07*01	Tconv	iLN (non-pancreatic)
6196	CAGCAGGTAGTGCGAGGAGATTCGGCAGCTTATTTCTGTGCCAGCTCACCCGGGACTACCCACACCGGGGAGCTGTTTTTTGGAGAA	CASSPGTTHTGELFF	11	0.00205148	45	TCRBV18-01*01	TCRBD02-01	TCRBJ02-02*01	Tconv	iLN (non-pancreatic)
6196	ATCCAGCAGGTAGTGCGAGGAGATTCGGCAGCTTATTTCTGTGCCAGCTCACCGGGGACAGGGGGTGGCGAGCAGTACTTCGGGCCG	CASSPGTGGGEQYF	11	0.00205148	42	TCRBV18-01*01	TCRBD01-01*01	TCRBJ02-07*01	Tconv	iLN (non-pancreatic)
6196	AGCACCTTGGAGCTGGGGGACTCGGCCCTTTATCTTTGCGCCAGCAGCCCCGGGACAGGGCATGGAGATACGCAGTATTTTGGCCCA	CASSPGTGHGDTQYF	11	0.00205148	45	TCRBV05-01*01	TCRBD01-01*01	TCRBJ02-03*01	Tconv	iLN (non-pancreatic)
6196	AGGATCCAGCAGGTAGTGCGAGGAGATTCGGCAGCTTATTTCTGTGCCAGCTCCCCGGGTACGAACACTGAAGCTTTCTTTGGACAA	CASSPGTNTEAFF	11	0.00205148	39	TCRBV18-01*01	TCRBD02-01	TCRBJ01-01*01	Tconv	iLN (non-pancreatic)
6196	CTGGAGTCCGCCAGCACCAACCAGACATCTATGTACCTCTGTGCCAGCAGTCCTGGGACACCGTTCTATGGCTACACCTTCGGTTCG	CASSPGTPFYGYTF	11	0.00205148	42	TCRBV28-01*01	TCRBD01-01*01	TCRBJ01-02*01	Tconv	iLN (non-pancreatic)
6196	CACACCCTGCAGCCAGAAGACTCGGCCCTGTATCTCTGTGCCAGCAGCCCGGGGACAGAAATGAACACTGAAGCTTTCTTTGGACAA	CASSPGTEMNTEAFF	11	0.00205148	45	TCRBV04-02*01	TCRBD01-01*01	TCRBJ01-01*01	Tconv	iLN (non-pancreatic)
6196	GTGAGCACCTTGGAGCTGGGGGACTCGGCCCTTTATCTTTGCGCCAGCAGCCCTGGGACAGAAGGCCAGCCCCAGCATTTTGGTGAT	CASSPGTEGQPQHF	11	0.00205148	42	TCRBV05-01*01	TCRBD01-01*01	TCRBJ01-05*01	Tconv	iLN (non-pancreatic)
6196	CAGCAGGTAGTGCGAGGAGATTCGGCAGCTTATTTCTGTGCCAGCTCACCAGGGACAGGGACCCGATATGGCTACACCTTCGGTTCG	CASSPGTGTRYGYTF	24	0.00203505	45	TCRBV18-01*01	TCRBD01-01*01	TCRBJ01-02*01	Treg	iLN (non-pancreatic)
6196	CACGCCCTGCAGCCAGAAGACTCAGCCCTGTATCTCTGCGCCAGCAGCCCCGGGACAGGGAGACGTAACATTCAGTACTTCGGCGCC	CASSPGTGRRNIQYF	23	0.00195026	45	TCRBV04-01*01	TCRBD01-01*01	TCRBJ02-04*01	Treg	iLN (non-pancreatic)
6196	GTAGTGCGAGGAGATTCGGCAGCTTATTTCTGTGCCAGCTCACCGGGAACAGGGGCCCCAGGGTCCTACGAGCAGTACTTCGGGCCG	CASSPGTGAPGSYEQYF	23	0.00195026	51	TCRBV18-01*01	TCRBD01-01*01	TCRBJ02-07*01	Treg	iLN (non-pancreatic)
6196	AATTCCCTGGAGCTTGGTGACTCTGCTGTGTATTTCTGTGCCAGCAGCCCAGGGACAGGGTGGGGAAACACCATATATTTTGGAGAG	CASSPGTGWGNTIYF	22	0.00186546	45	TCRBV03	TCRBD01-01*01	TCRBJ01-03*01	Treg	iLN (non-pancreatic)
6196	CAGCCTGCAGAACTGGAGGATTCTGGAGTTTATTTCTGTGCCAGCAGCCCGGGGACAGCCCTCAGGGAGACCCAGTACTTCGGGCCA	CASSPGTALRETQYF	22	0.00186546	45	TCRBV14-01*01	TCRBD01-01*01	TCRBJ02-05*01	Treg	iLN (non-pancreatic)
6196	TCGGCTGCTCCCTCCCAGACATCTGTGTACTTCTGTGCCAGCAGCCCCGGGACAGGGTATAGCAATCAGCCCCAGCATTTTGGTGAT	CASSPGTGYSNQPQHF	22	0.00186546	48	TCRBV06	TCRBD01-01*01	TCRBJ01-05*01	Treg	iLN (non-pancreatic)
6196	CCCTCAGAACCCAGGGACTCAGCTGTGTACTTCTGTGCCAGCAGTCCCGGGACCTTTGGGACTGGAAACACCATATATTTTGGAGAG	CASSPGTFGTGNTIYF	22	0.00186546	48	TCRBV12	unresolved	TCRBJ01-03*01	Treg	iLN (non-pancreatic)
6196	CTGGAGTCCGCCAGCACCAACCAGACATCTATGTACCTCTGTGCCAGCAGTCCGGGGACTTTTAACTATGGCTACACCTTCGGTTCG	CASSPGTFNYGYTF	22	0.00186546	42	TCRBV28-01*01	TCRBD02-01	TCRBJ01-02*01	Treg	iLN (non-pancreatic)
6196	CAGCAGGTAGTGCGAGGAGATTCGGCAGCTTATTTCTGTGCCAGCTCACCAGGGACAGGGTTGGGTCAGCCCCAGCATTTTGGTGAT	CASSPGTGLGQPQHF	22	0.00186546	45	TCRBV18-01*01	TCRBD01-01*01	TCRBJ01-05*01	Treg	iLN (non-pancreatic)
6196	CAGCAGGTAGTGCGAGGAGATTCGGCAGCTTATTTCTGTGCCAGCTCACCAGGGACAGGGAAGGAGAATGGCTACACCTTCGGTTCG	CASSPGTGKENGYTF	10	0.00186499	45	TCRBV18-01*01	TCRBD01-01*01	TCRBJ01-02*01	Tconv	iLN (non-pancreatic)
6196	AGCACCTTGGAGCTGGGGGACTCGGCCCTTTATCTTTGCGCCAGCAGCCCCGGGACAGTGAGAAACACTGAAGCTTTCTTTGGACAA	CASSPGTVRNTEAFF	10	0.00186499	45	TCRBV05-01*01	TCRBD01-01*01	TCRBJ01-01*01	Tconv	iLN (non-pancreatic)
6196	CTGCTGTCGGCTGCTCCCTCCCAGACATCTGTGTACTTCTGTGCCAGCAGTCCCGGGACAGCTAACTATGGCTACACCTTCGGTTCG	CASSPGTANYGYTF	10	0.00186499	42	TCRBV06-05*01	TCRBD01-01*01	TCRBJ01-02*01	Tconv	iLN (non-pancreatic)
6196	CCTGCAGAACTGGAGGATTCTGGAGTTTATTTCTGTGCCAGCAGCCCAGGGACAGGGCCTCGTAATGAAAAACTGTTTTTTGGCAGT	CASSPGTGPRNEKLFF	10	0.00186499	48	TCRBV14-01*01	TCRBD01-01*01	TCRBJ01-04*01	Tconv	iLN (non-pancreatic)
6196	ATCCAGCGCACAGAGCAGGGGGACTCGGCCATGTATCTCTGTGCCAGCAGCCCCGGGACAGGGAACTATGGCTACACCTTCGGTTCG	CASSPGTGNYGYTF	10	0.00186499	42	TCRBV07-09	TCRBD01-01*01	TCRBJ01-02*01	Tconv	iLN (non-pancreatic)
6196	ATCCAGCGCACACAGCAGGAGGACTCGGCCGTGTATCTCTGTGCCAGCAGCCCCGGGACAGGGGGACGGGGCTACACCTTCGGTTCG	CASSPGTGGRGYTF	10	0.00186499	42	TCRBV07-02*01	TCRBD01-01*01	TCRBJ01-02*01	Tconv	iLN (non-pancreatic)
6196	CAGCAGGTAGTGCGAGGAGATTCGGCAGCTTATTTCTGTGCCAGCTCACCAGGGACAGGGGACCTCTATGGCTACACCTTCGGTTCG	CASSPGTGDLYGYTF	10	0.00186499	45	TCRBV18-01*01	TCRBD01-01*01	TCRBJ01-02*01	Tconv	iLN (non-pancreatic)
6196	GTGAGCACCTTGGAGCTGGGGGACTCGGCCCTTTATCTTTGCGCCAGCAGCCCTGGGACAGGGAATCAGCCCCAGCATTTTGGTGAT	CASSPGTGNQPQHF	10	0.00186499	42	TCRBV05-01*01	TCRBD01-01*01	TCRBJ01-05*01	Tconv	iLN (non-pancreatic)
6196	ACCTTGGAGCTGGGGGACTCGGCCCTTTATCTTTGCGCCAGCAGCCCCGGGACTAGCGGCCCCACAGATACGCAGTATTTTGGCCCA	CASSPGTSGPTDTQYF	10	0.00186499	48	TCRBV05-01*01	TCRBD02-01	TCRBJ02-03*01	Tconv	iLN (non-pancreatic)
6196	GTGAACGCCTTGTTGCTGGGGGACTCGGCCCTCTATCTCTGTGCCAGCAGCCCCGGGACAGGAGCCTACGAGCAGTACTTCGGGCCG	CASSPGTGAYEQYF	10	0.00186499	42	TCRBV05-06*01	TCRBD01-01*01	TCRBJ02-07*01	Tconv	iLN (non-pancreatic)
6196	AACGCCTTGGAGCTGGACGACTCGGCCCTGTATCTCTGTGCCAGCAGCCCCGGGACTAGCGGGCCGACTGAGCAGTTCTTCGGGCCA	CASSPGTSGPTEQFF	10	0.00186499	45	TCRBV05-04*01	TCRBD02-01	TCRBJ02-01*01	Tconv	iLN (non-pancreatic)
6196	GTGAACGCCTTGGAGCTGGACGACTCGGCCCTGTATCTCTGTGCCAGCAGCCCCGGGACAGCGCAAGAGACCCAGTACTTCGGGCCA	CASSPGTAQETQYF	21	0.00178067	42	TCRBV05-04*01	TCRBD01-01*01	TCRBJ02-05*01	Treg	iLN (non-pancreatic)
6196	AGCACCTTGGAGCTGGGGGACTCGGCCCTTTATCTTTGCGCCAGCAGCCCAGGGACAGAGGTGGCAGATACGCAGTATTTTGGCCCA	CASSPGTEVADTQYF	21	0.00178067	45	TCRBV05-01*01	TCRBD01-01*01	TCRBJ02-03*01	Treg	iLN (non-pancreatic)
6196	ATCCAGCAGGTAGTGCGAGGAGATTCGGCAGCTTATTTCTGTGCCAGCTCACCAGGGACAGGGGAGTACGAGCAGTACTTCGGGCCG	CASSPGTGEYEQYF	20	0.00169588	42	TCRBV18-01*01	TCRBD01-01*01	TCRBJ02-07*01	Treg	iLN (non-pancreatic)
6196	CGCACACAGCAGGAGGACTCCGCCGTGTATCTCTGTGCCAGCAGCCCCGGGACAGGGCGAAATAACTATGGCTACACCTTCGGTTCG	CASSPGTGRNNYGYTF	20	0.00169588	48	TCRBV07-08*01	TCRBD01-01*01	TCRBJ01-02*01	Treg	iLN (non-pancreatic)
6196	GTAGTGCGAGGAGATTCGGCAGCTTATTTCTGTGCCAGCTCACCAGGGACAGGGGGTCGAATGAACACTGAAGCTTTCTTTGGACAA	CASSPGTGGRMNTEAFF	9	0.00167849	51	TCRBV18-01*01	TCRBD01-01*01	TCRBJ01-01*01	Tconv	iLN (non-pancreatic)
6196	GTGAGCACCTTGGAGCTGGGGGACTCGGCCCTTTATCTTTGCGCCAGCAGCCCCGGGACAGCTAACACTGAAGCTTTCTTTGGACAA	CASSPGTANTEAFF	9	0.00167849	42	TCRBV05-01*01	TCRBD01-01*01	TCRBJ01-01*01	Tconv	iLN (non-pancreatic)
6196	CGCACAGAGCAGCGGGACTCGGCCATGTATCGCTGTGCCAGCAGCCCCGGGACTAGAGTTTTCACCGGGGAGCTGTTTTTTGGAGAA	CASSPGTRVFTGELFF	9	0.00167849	48	TCRBV07-06*01	TCRBD02-01	TCRBJ02-02*01	Tconv	iLN (non-pancreatic)
6196	CAGCAGGTAGTGCGAGGAGATTCGGCAGCTTATTTCTGTGCCAGCTCTCCCGGGACAGGGGGCGGCACTGAAGCTTTCTTTGGACAA	CASSPGTGGGTEAFF	9	0.00167849	45	TCRBV18-01*01	TCRBD01-01*01	TCRBJ01-01*01	Tconv	iLN (non-pancreatic)
6196	ATCCAGCAGGTAGTGCGAGGAGATTCGGCAGCTTATTTCTGTGCCAGCTCCCCCGGGACAGGGGGCCTTGGCTACACCTTCGGTTCG	CASSPGTGGLGYTF	9	0.00167849	42	TCRBV18-01*01	TCRBD01-01*01	TCRBJ01-02*01	Tconv	iLN (non-pancreatic)
6196	ATCCAGCAGGTAGTGCGAGGAGATTCGGCAGCTTATTTCTGTGCCAGCTCACCCGGGACAGGTCCTACTGAAGCTTTCTTTGGACAA	CASSPGTGPTEAFF	9	0.00167849	42	TCRBV18-01*01	TCRBD01-01*01	TCRBJ01-01*01	Tconv	iLN (non-pancreatic)
6196	AGCACCTTGGAGCTGGGGGACTCGGCCCTTTATCTTTGCGCCAGCAGCCCCGGGACAGGCTGGAGGCAGCCCCAGCATTTTGGTGAT	CASSPGTGWRQPQHF	9	0.00167849	45	TCRBV05-01*01	TCRBD01-01*01	TCRBJ01-05*01	Tconv	iLN (non-pancreatic)
6196	ATCCAGCCCTCAGAACCCAGGGACTCAGCTGTGTACTTCTGTGCCAGCAGCCCTGGGACAGGGAATCAGCCCCAGCATTTTGGTGAT	CASSPGTGNQPQHF	9	0.00167849	42	TCRBV12	TCRBD01-01*01	TCRBJ01-05*01	Tconv	iLN (non-pancreatic)
6196	CGCACACAGCAGGAGGACTCGGCCGTGTATCTCTGTGCCAGCAGCCCCGGGACACCCGGTAGCAATCAGCCCCAGCATTTTGGTGAT	CASSPGTPGSNQPQHF	9	0.00167849	48	TCRBV07-02*01	TCRBD01-01*01	TCRBJ01-05*01	Tconv	iLN (non-pancreatic)
6196	GTGAGCACCTTGGAGCTGGGGGACTCGGCCCTTTATCTTTGCGCCAGCAGCCCGGGAACTAGGAATGAAAAACTGTTTTTTGGCAGT	CASSPGTRNEKLFF	19	0.00161108	42	TCRBV05-01*01	TCRBD02-01	TCRBJ01-04*01	Treg	iLN (non-pancreatic)
6196	GAGTCCGCCAGCACCAACCAGACATCTATGTACCTCTGTGCCAGCAGTCCCGGGACAGGGGGATCCTATGGCTACACCTTCGGTTCG	CASSPGTGGSYGYTF	19	0.00161108	45	TCRBV28-01*01	TCRBD01-01*01	TCRBJ01-02*01	Treg	iLN (non-pancreatic)
6196	ATCCAGCGCACAGAGCAGCGGGACTCGGCCATGTATCGCTGTGCCAGCAGCCCCGGGACCCACTCAGATACGCAGTATTTTGGCCCA	CASSPGTHSDTQYF	19	0.00161108	42	TCRBV07-06*01	unresolved	TCRBJ02-03*01	Treg	iLN (non-pancreatic)
6196	CAGCGCACAGAGCAGGGGGACTCGGCCATGTATCTCTGTGCCAGCAGCCCCGGGACACGAAGCACAGATACGCAGTATTTTGGCCCA	CASSPGTRSTDTQYF	18	0.00152629	45	TCRBV07-09	TCRBD01-01*01	TCRBJ02-03*01	Treg	iLN (non-pancreatic)
6196	CAGCAGGTAGTGCGAGGAGATTCGGCAGCTTATTTCTGTGCCAGCTCACCTGGGACAGGCTCTGGAAACACCATATATTTTGGAGAG	CASSPGTGSGNTIYF	18	0.00152629	45	TCRBV18-01*01	TCRBD01-01*01	TCRBJ01-03*01	Treg	iLN (non-pancreatic)
6196	AGCTCTCTGGAGCTGGGGGACTCAGCTTTGTATTTCTGTGCCAGCAGCCCCGGGACAGGGGTCGACTATGGCTACACCTTCGGTTCG	CASSPGTGVDYGYTF	18	0.00152629	45	TCRBV09-01	TCRBD01-01*01	TCRBJ01-02*01	Treg	iLN (non-pancreatic)
6196	AATGTGAGCACCTTGGAGCTGGGGGACTCGGCCCTTTATCTTTGCGCCAGCAGCCCCGGGACAGTCTATGGCTACACCTTCGGTTCG	CASSPGTVYGYTF	18	0.00152629	39	TCRBV05-01*01	TCRBD01-01*01	TCRBJ01-02*01	Treg	iLN (non-pancreatic)
6196	CAGCAGGTAGTGCGAGGAGATTCGGCAGCTTATTTCTGTGCCAGCTCACCGGGGACAGTGAACACCGGGGAGCTGTTTTTTGGAGAA	CASSPGTVNTGELFF	8	0.00149199	45	TCRBV18-01*01	TCRBD01-01*01	TCRBJ02-02*01	Tconv	iLN (non-pancreatic)
6196	ATCCAGCCCTCAGAACCCAGGGACTCAGCTGTGTACTTCTGTGCCAGCAGTCCAGGGACAGGGCGCTATGGCTACACCTTCGGTTCG	CASSPGTGRYGYTF	8	0.00149199	42	TCRBV12	TCRBD01-01*01	TCRBJ01-02*01	Tconv	iLN (non-pancreatic)
6196	ATCCAGCAGGTAGTGCGAGGAGATTCGGCAGCTTATTTCTGTGCCAGCTCACCGGGTACTAGCGGGGAGACCCAGTACTTCGGGCCA	CASSPGTSGETQYF	8	0.00149199	42	TCRBV18-01*01	TCRBD02-01	TCRBJ02-05*01	Tconv	iLN (non-pancreatic)
6196	ACGATCCAGCGCACACAGCAGGAGGACTCGGCCGTGTATCTCTGTGCCAGCAGCCCCGGTACGGGGGGAGGCTACACCTTCGGTTCG	CASSPGTGGGYTF	8	0.00149199	39	TCRBV07-02*01	TCRBD02-01*01	TCRBJ01-02*01	Tconv	iLN (non-pancreatic)
6196	TCCGCCAGCACCAACCAGACATCTATGTACCTCTGTGCCAGCAGTCCCGGGACAGGGGGCGGAAACTATGGCTACACCTTCGGTTCG	CASSPGTGGGNYGYTF	8	0.00149199	48	TCRBV28-01*01	TCRBD01-01*01	TCRBJ01-02*01	Tconv	iLN (non-pancreatic)
6196	TCGGCTGCTCCCTCCCAGACATCTGTGTACTTCTGTGCCAGCAGTCCCGGGACAGGGGTCCGGAACACTGAAGCTTTCTTTGGACAA	CASSPGTGVRNTEAFF	8	0.00149199	48	TCRBV06	TCRBD01-01*01	TCRBJ01-01*01	Tconv	iLN (non-pancreatic)
6196	CACACCCTGCAGCCAGAAGACTCGGCCCTGTATCTCTGTGCCAGCAGCCCAGGGACCGGGACAGAATATGGCTACACCTTCGGTTCG	CASSPGTGTEYGYTF	8	0.00149199	45	TCRBV04-02*01	TCRBD01-01*01	TCRBJ01-02*01	Tconv	iLN (non-pancreatic)
6196	GCTGCTCCCTCCCAGACATCTGTGTACTTCTGTGCCAGCAGTCCCGGGACTAGCGGGGGGCCGGCCGGGGAGCTGTTTTTTGGAGAA	CASSPGTSGGPAGELFF	8	0.00149199	51	TCRBV06	TCRBD02-01*01	TCRBJ02-02*01	Tconv	iLN (non-pancreatic)
6196	ATCCAGCGCACAGAGCGGGGGGACTCAGCCGTGTATCTCTGTGCCAGCAGCCCCGGGACAGGGGACACTGAAGCTTTCTTTGGACAA	CASSPGTGDTEAFF	8	0.00149199	42	TCRBV07-03*01	TCRBD01-01*01	TCRBJ01-01*01	Tconv	iLN (non-pancreatic)
6196	AACGCCTTGGAGCTGGAGGACTCGGCCCTGTATCTCTGTGCCAGCAGCCCGGGGACAGTTAGCAATCAGCCCCAGCATTTTGGTGAT	CASSPGTVSNQPQHF	8	0.00149199	45	TCRBV05-08*01	TCRBD01-01*01	TCRBJ01-05*01	Tconv	iLN (non-pancreatic)
6196	CAGGTAGTGCGAGGAGATTCGGCAGCTTATTTCTGTGCCAGCTCCCCCGGGACAGATCGAAGTAATTCACCCCTCCACTTTGGGAAC	CASSPGTDRSNSPLHF	8	0.00149199	48	TCRBV18-01*01	TCRBD01-01*01	TCRBJ01-06*01	Tconv	iLN (non-pancreatic)
6196	TTGGAGCTGGAGGACTCGGCCCTGTATCTCTGTGCCAGCAGCCCGGGAACACCTTTCGGGGCCAAAAACATTCAGTACTTCGGCGCC	CASSPGTPFGAKNIQYF	8	0.00149199	51	TCRBV05-08*01	TCRBD02-01*02	TCRBJ02-04*01	Tconv	iLN (non-pancreatic)
6196	AGCACCAACCAGACATCTATGTACCTCTGTGCCAGCAGTCCCGGGACAGCAAAGAGCTCCTATAATTCACCCCTCCACTTTGGGAAC	CASSPGTAKSSYNSPLHF	8	0.00149199	54	TCRBV28-01*01	TCRBD01-01*01	TCRBJ01-06*01	Tconv	iLN (non-pancreatic)
6196	GAGTCCGCCAGCACCAACCAGACATCTATGTACCTCTGTGCCAGCAGCCCCGGGACAGCCTTCTCCTACGAGCAGTACTTCGGGCCG	CASSPGTAFSYEQYF	8	0.00149199	45	TCRBV28-01*01	TCRBD01-01*01	TCRBJ02-07*01	Tconv	iLN (non-pancreatic)
6196	CTGGAGTTGGCTGCTCCCTCCCAGACATCTGTGTACTTCTGTGCCAGCAGTCCCGGGACGGCTGGAAACACCATATATTTTGGAGAG	CASSPGTAGNTIYF	8	0.00149199	42	TCRBV06-06	unresolved	TCRBJ01-03*01	Tconv	iLN (non-pancreatic)
6196	CGCACACAGCAGGAGGACTCGGCCGTGTATCTCTGTGCCAGCAGCCCCGGGACTAGCACGAGCACAGATACGCAGTATTTTGGCCCA	CASSPGTSTSTDTQYF	8	0.00149199	48	TCRBV07-02*01	TCRBD02-01	TCRBJ02-03*01	Tconv	iLN (non-pancreatic)
6196	GGGTTGGAGTCGGCTGCTCCCTCCCAAACATCTGTGTACTTCTGTGCCAGCAGTCCCGGGACTTCACAAGTACAGTATTTTGGCCCA	CASSPGTSQVQYF	8	0.00149199	39	TCRBV06	TCRBD02-01	TCRBJ02-03*01	Tconv	iLN (non-pancreatic)
6196	TCAGAACCCAGGGACTCAGCTGTGTACTTCTGTGCCAGCAGTCCCGGGACTAGCGGGGGTGGAGGATACGAGCAGTACTTCGGGCCG	CASSPGTSGGGGYEQYF	8	0.00149199	51	TCRBV12	TCRBD02-01*01	TCRBJ02-07*01	Tconv	iLN (non-pancreatic)
6196	CTGCTGTCGGCTGCTCCCTCCCAGACATCTGTGTACTTCTGTGCCAGCAGCCCCGGGACAGCTAACTATGGCTACACCTTCGGTTCG	CASSPGTANYGYTF	8	0.00149199	42	TCRBV06-05*01	TCRBD01-01*01	TCRBJ01-02*01	Tconv	iLN (non-pancreatic)
6196	ATCCAGCAGGTAGTGCGAGGAGATTCGGCAGCTTATTTCTGTGCCAGCTCACCAGGGACAGGGGGGTACGAGCAGTACTTCGGGCCG	CASSPGTGGYEQYF	8	0.00149199	42	TCRBV18-01*01	TCRBD01-01*01	TCRBJ02-07*01	Tconv	iLN (non-pancreatic)
6196	GTGAGCACCTTGGAGCTGGGGGACTCGGCCCTTTATCTTTGCGCCAGCAGCCCCGGGACAGATGGAAACACCATATATTTTGGAGAG	CASSPGTDGNTIYF	8	0.00149199	42	TCRBV05-01*01	TCRBD01-01*01	TCRBJ01-03*01	Tconv	iLN (non-pancreatic)
6196	GTGACATCGGCCCAAAAGAACCCGACAGCTTTCTATCTCTGTGCCAGTAGCCCCGGGACGCCTAATTCACCCCTCCACTTTGGGAAC	CASSPGTPNSPLHF	17	0.0014415	42	TCRBV19-01	unresolved	TCRBJ01-06*01	Treg	iLN (non-pancreatic)
6196	CTGCTGTCGGCTGCTCCCTCCCAGACATCTGTGTACTTCTGTGCCAGCAGCCCTGGGACAGGTCGAGAAAAACTGTTTTTTGGCAGT	CASSPGTGREKLFF	16	0.0013567	42	TCRBV06-05*01	TCRBD01-01*01	TCRBJ01-04*01	Treg	iLN (non-pancreatic)
6196	GAACCCAGGGACTCAGCTGTGTACTTCTGTGCCAGCAGCCCAGGGACTAGCGGGGGATTACACACAGATACGCAGTATTTTGGCCCA	CASSPGTSGGLHTDTQYF	16	0.0013567	54	TCRBV12	TCRBD02-01*01	TCRBJ02-03*01	Treg	iLN (non-pancreatic)
6196	ATCCAGCCTGCAGAGCTTGGGGACTCGGCCGTGTATCTCTGTGCCAGCAGCCCTGGGACAGTTCACGCTGAAGCTTTCTTTGGACAA	CASSPGTVHAEAFF	16	0.0013567	42	TCRBV11-03*01	TCRBD01-01*01	TCRBJ01-01*01	Treg	iLN (non-pancreatic)
6196	GTGAACGCCTTGTTGCTGGGGGACTCGGCCCTGTATCTCTGTGCCAGCAGCCCTGGGACGGTGAACACTGAAGCTTTCTTTGGACAA	CASSPGTVNTEAFF	16	0.0013567	42	TCRBV05-05*01	unresolved	TCRBJ01-01*01	Treg	iLN (non-pancreatic)
6196	CAGCGCACACAGCAGGAGGACTCGGCCGTGTATCTCTGTGCCAGCAGCCCCGGGACGAGCTCCTACAATGAGCAGTTCTTCGGGCCA	CASSPGTSSYNEQFF	16	0.0013567	45	TCRBV07-02*01	unresolved	TCRBJ02-01*01	Treg	iLN (non-pancreatic)
6196	GAGTCTGCCAGGCCCTCACATACCTCTCAGTACCTCTGTGCCAGCAGCCCGGGGACAGGGGGTCGAAACGAGCAGTACTTCGGGCCG	CASSPGTGGRNEQYF	7	0.00130549	45	TCRBV25-01*01	TCRBD01-01*01	TCRBJ02-07*01	Tconv	iLN (non-pancreatic)
6196	CTGATCCTGGAGTCGCCCAGCCCCAACCAGACCTCTCTGTACTTCTGTGCCAGCAGTCCAGGGACTGGCGGCTACACCTTCGGTTCG	CASSPGTGGYTF	7	0.00130549	36	TCRBV27-01*01	TCRBD02-01	TCRBJ01-02*01	Tconv	iLN (non-pancreatic)
6196	AGCACCTTGGAGCTGGGGGACTCGGCCCTTTATCTTTGCGCCAGCAGCCCCGGGACTAGCGAAAACAATGAGCAGTTCTTCGGGCCA	CASSPGTSENNEQFF	7	0.00130549	45	TCRBV05-01*01	TCRBD02-01	TCRBJ02-01*01	Tconv	iLN (non-pancreatic)
6196	CACACCCTGCAGCCAGAAGACTCGGCCCTGTATCTCTGTGCCAGCAGCCCCGGGACAGGGGTTAGGGAAAAACTGTTTTTTGGCAGT	CASSPGTGVREKLFF	7	0.00130549	45	TCRBV04-02*01	TCRBD01-01*01	TCRBJ01-04*01	Tconv	iLN (non-pancreatic)
6196	CTGGAGTTGGCTGCTCCCTCCCAGACATCTGTGTACTTCTGTGCCAGCAGTCCCGGGACAGGCAATCAGCCCCAGCATTTTGGTGAT	CASSPGTGNQPQHF	7	0.00130549	42	TCRBV06-06	TCRBD01-01*01	TCRBJ01-05*01	Tconv	iLN (non-pancreatic)
6196	CAGCGCACAGAGCAGGGGGACTCGGCCATGTATCTCTGTGCCAGCAGCCCAGGGACAGTTTCTAACTATGGCTACACCTTCGGTTCG	CASSPGTVSNYGYTF	7	0.00130549	45	TCRBV07-09	TCRBD01-01*01	TCRBJ01-02*01	Tconv	iLN (non-pancreatic)
6196	GAGTTGGCTGCTCCCTCCCAGACATCTGTGTACTTCTGTGCCAGCAGCCCCGGGACAGGGCCCCCCTATGGCTACACCTTCGGTTCG	CASSPGTGPPYGYTF	7	0.00130549	45	TCRBV06-06	TCRBD01-01*01	TCRBJ01-02*01	Tconv	iLN (non-pancreatic)
6196	CTCACTGTGACATCGGCCCAAAAGAACCCGACAGCTTTCTATCTCTGTGCCAGTAGTCCTGGGACACAGTCGCAGTATTTTGGCCCA	CASSPGTQSQYF	7	0.00130549	36	TCRBV19-01	TCRBD01-01*01	TCRBJ02-03*01	Tconv	iLN (non-pancreatic)
6196	CGCACACAGCAGGAGGACTCGGCCGTGTATCTCTGTGCCAGCAGCCCAGGGACTAGCCCTTCCTACAATGAGCAGTTCTTCGGGCCA	CASSPGTSPSYNEQFF	7	0.00130549	48	TCRBV07-02*01	TCRBD02-01	TCRBJ02-01*01	Tconv	iLN (non-pancreatic)
6196	TTGGAGCTGGGGGACTCGGCCCTTTATCTTTGCGCCAGCAGCCCGGGTACAGCGGGCTACTCTGGAGATACGCAGTATTTTGGCCCA	CASSPGTAGYSGDTQYF	7	0.00130549	51	TCRBV05-01*01	TCRBD02-01	TCRBJ02-03*01	Tconv	iLN (non-pancreatic)
6196	AGCTCTCTGGAGCTGGGGGACTCAGCTTTGTATTTCTGTGCCAGCAGCCCAGGCACCGGGACGGCCTATGGCTACACCTTCGGTTCG	CASSPGTGTAYGYTF	7	0.00130549	45	TCRBV09-01	unresolved	TCRBJ01-02*01	Tconv	iLN (non-pancreatic)
6196	GTGAGCACCTTGGAGCTGGGGGACTCGGCCCTTTATCTTTGCGCCAGCAGCCCGGGGACAGGGGGGTGGAAACTGTTTTTTGGCAGT	CASSPGTGGWKLFF	7	0.00130549	42	TCRBV05-01*01	TCRBD01-01*01	TCRBJ01-04*01	Tconv	iLN (non-pancreatic)
6196	CTACACACCCTGCAGCCAGAAGACTCGGCCCTGTATCTCTGTGCCAGCAGCCCCGGGACAGATAATCAGCCCCAGCATTTTGGTGAT	CASSPGTDNQPQHF	7	0.00130549	42	TCRBV04-02*01	TCRBD01-01*01	TCRBJ01-05*01	Tconv	iLN (non-pancreatic)
6196	CAGCGCACAGAGCGGGGGGACTCAGCCGTGTATCTCTGTGCCAGCAGCCCCGGGACAGGGTGGCGCAATGAGCAGTTCTTCGGGCCA	CASSPGTGWRNEQFF	7	0.00130549	45	TCRBV07-03*01	TCRBD01-01*01	TCRBJ02-01*01	Tconv	iLN (non-pancreatic)
6196	CAGCAGGTAGTGCGAGGAGATTCGGCAGCTTATTTCTGTGCCAGCTCGCCCGGGACAGGGTGGGATGCTGAAGCTTTCTTTGGACAA	CASSPGTGWDAEAFF	7	0.00130549	45	TCRBV18-01*01	TCRBD01-01*01	TCRBJ01-01*01	Tconv	iLN (non-pancreatic)
6196	CTAAACCTGAGCTCTCTGGAGCTGGGGGACTCAGCTTTGTATTTCTGTGCCAGCAGTCCAGGGACTGTAGAAGCTTTCTTTGGACAA	CASSPGTVEAFF	14	0.00118711	36	TCRBV09-01	TCRBD02-01	TCRBJ01-01*01	Treg	iLN (non-pancreatic)
6196	GTGAGCACCTTGGAGCTGGGGGACTCGGCCCTTTATCTTTGCGCCAGCAGCCCCGGGACAGGGGGCTTAGAGCAGTACTTCGGGCCG	CASSPGTGGLEQYF	14	0.00118711	42	TCRBV05-01*01	TCRBD01-01*01	TCRBJ02-07*01	Treg	iLN (non-pancreatic)
6196	CTGAGCTCTCTGGAGCTGGGGGACTCAGCTTTGTATTTCTGTGCCAGCAGCCCCGGGACACTAGTCACTGAAGCTTTCTTTGGACAA	CASSPGTLVTEAFF	14	0.00118711	42	TCRBV09-01	TCRBD01-01*01	TCRBJ01-01*01	Treg	iLN (non-pancreatic)
6196	CAGCGCACAGAGCAGCGGGACTCGGCCATGTATCGCTGTGCCAGCAGCCCCGGGACAGCCGTTGACTATGGCTACACCTTCGGTTCG	CASSPGTAVDYGYTF	6	0.00111899	45	TCRBV07-06*01	TCRBD01-01*01	TCRBJ01-02*01	Tconv	iLN (non-pancreatic)
6196	CCTGCAGAGCTTGGGGACTCGGCCGTGTATCTCTGTGCCAGCAGCCCGGGGACTAGCGGGCGAACAGATACGCAGTATTTTGGCCCA	CASSPGTSGRTDTQYF	6	0.00111899	48	TCRBV11-03*01	TCRBD02-01	TCRBJ02-03*01	Tconv	iLN (non-pancreatic)
6196	GTAGTGCGAGGAGATTCGGCAGCTTATTTCTGTGCCAGCTCACCAGGGACTGTAGGTGGAGGGGCCAACGTCCTGACTTTCGGGGCC	CASSPGTVGGGANVLTF	6	0.00111899	51	TCRBV18-01*01	TCRBD02-01	TCRBJ02-06*01	Tconv	iLN (non-pancreatic)
6196	ATCCAGCAGGTAGTGCGAGGAGATTCGGCAGCTTATTTCTGTGCCAGCTCACCCGGGACAGTTGACTATGGCTACACCTTCGGTTCG	CASSPGTVDYGYTF	6	0.00111899	42	TCRBV18-01*01	TCRBD01-01*01	TCRBJ01-02*01	Tconv	iLN (non-pancreatic)
6196	ATCCAGCAGGTAGTGCGAGGAGATTCGGCAGCTTATTTCTGTGCCAGCTCCCCGGGGACAGCTTCCTACGAGCAGTACTTCGGGCCG	CASSPGTASYEQYF	6	0.00111899	42	TCRBV18-01*01	TCRBD01-01*01	TCRBJ02-07*01	Tconv	iLN (non-pancreatic)
6196	TTGGAGCTGGACGACTCGGCCCTGTATCTCTGTGCCAGCAGCCCCGGGACTAGCGGGGGGGGTACAGATACGCAGTATTTTGGCCCA	CASSPGTSGGGTDTQYF	6	0.00111899	51	TCRBV05-04*01	TCRBD02-01*01	TCRBJ02-03*01	Tconv	iLN (non-pancreatic)
6196	TCTCTGGAGCTGGGGGACTCAGCTTTGTATTTCTGTGCCAGCAGCCCAGGGACAGGGGGGCAAAACTATGGCTACACCTTCGGTTCG	CASSPGTGGQNYGYTF	6	0.00111899	48	TCRBV09-01	TCRBD01-01*01	TCRBJ01-02*01	Tconv	iLN (non-pancreatic)
6196	ATCCAGCAGGTAGTGCGAGGAGATTCGGCAGCTTATTTCTGTGCCAGCTCACCCGGGACAGGGAACAATGAGCAGTTCTTCGGGCCA	CASSPGTGNNEQFF	6	0.00111899	42	TCRBV18-01*01	TCRBD01-01*01	TCRBJ02-01*01	Tconv	iLN (non-pancreatic)
6196	AATGTGAACGCCTTGTTGCTGGGGGACTCGGCCCTCTATCTCTGTGCCAGCAGCCCCGGGACAGGGTTCGAGCAGTACTTCGGGCCG	CASSPGTGFEQYF	6	0.00111899	39	TCRBV05-06*01	TCRBD01-01*01	TCRBJ02-07*01	Tconv	iLN (non-pancreatic)
6196	AACGCCTTGGAGCTGGACGACTCGGCCCTGTATCTCTGTGCCAGCAGCCCCGGGACAGCAACTAATGAAAAACTGTTTTTTGGCAGT	CASSPGTATNEKLFF	6	0.00111899	45	TCRBV05-04*01	TCRBD01-01*01	TCRBJ01-04*01	Tconv	iLN (non-pancreatic)
6196	CCCAGCCCCAACCAGACCTCTCTGTACTTCTGTGCCAGCAGCCCCGGGACGGGACAATCGACTAACTATGGCTACACCTTCGGTTCG	CASSPGTGQSTNYGYTF	6	0.00111899	51	TCRBV27-01*01	TCRBD01-01*01	TCRBJ01-02*01	Tconv	iLN (non-pancreatic)
6196	GCCCAAAAGAACCCGACAGCTTTCTATCTCTGTGCCAGTAGTCCCGGGACAGGGGGCGCGAGTTTCTATGGCTACACCTTCGGTTCG	CASSPGTGGASFYGYTF	6	0.00111899	51	TCRBV19-01	TCRBD01-01*01	TCRBJ01-02*01	Tconv	iLN (non-pancreatic)
6196	CAGGTAGTGCGAGGAGATTCGGCAGCTTATTTCTGTGCCAGCTCACCCGGGACAGGGTCGGGCAATCAGCCCCAGCATTTTGGTGAT	CASSPGTGSGNQPQHF	6	0.00111899	48	TCRBV18-01*01	TCRBD01-01*01	TCRBJ01-05*01	Tconv	iLN (non-pancreatic)
6196	AGGATCCAGCAGGTAGTGCGAGGAGATTCGGCAGCTTATTTCTGTGCCAGCTCACCAGGGACAGACTATGGCTACACCTTCGGTTCG	CASSPGTDYGYTF	13	0.00110232	39	TCRBV18-01*01	TCRBD01-01*01	TCRBJ01-02*01	Treg	iLN (non-pancreatic)
6196	CAGCCTGCAGAGCTTGGGGACTCGGCCATGTATCTCTGTGCCAGCAGCCCGGGGACTAGCGGGGAAGAGACCCAGTACTTCGGGCCA	CASSPGTSGEETQYF	13	0.00110232	45	TCRBV11-01*01	TCRBD02-01*01	TCRBJ02-05*01	Treg	iLN (non-pancreatic)
6196	GCCAGGCCCTCACATACCTCTCAGTACCTCTGTGCCAGCAGCCCCGGGACAGGGAGCTCCTATAATTCACCCCTCCACTTTGGGAAC	CASSPGTGSSYNSPLHF	13	0.00110232	51	TCRBV25-01*01	TCRBD01-01*01	TCRBJ01-06*01	Treg	iLN (non-pancreatic)
6196	AGGATCCAGCAGGTAGTGCGAGGAGATTCGGCAGCTTATTTCTGTGCCAGCTCGCCCGGGACAGATCAGCCCCAGCATTTTGGTGAT	CASSPGTDQPQHF	13	0.00110232	39	TCRBV18-01*01	TCRBD01-01*01	TCRBJ01-05*01	Treg	iLN (non-pancreatic)
6196	AGCTCTCTGGAGCTGGGGGACTCAGCTTTGTATTTCTGTGCCAGCAGCCCAGGGACAGGGGTTCAAGAGACCCAGTACTTCGGGCCA	CASSPGTGVQETQYF	13	0.00110232	45	TCRBV09-01	TCRBD01-01*01	TCRBJ02-05*01	Treg	iLN (non-pancreatic)
6196	CCCTCAGAACCCAGGGACTCAGCTGTGTACTTCTGTGCCAGCAGCCCCGGGACCATGGCGTCTAATGAAAAACTGTTTTTTGGCAGT	CASSPGTMASNEKLFF	13	0.00110232	48	TCRBV12	unresolved	TCRBJ01-04*01	Treg	iLN (non-pancreatic)
6196	AGGATCCAGCAGGTAGTGCGAGGAGATTCGGCAGCTTATTTCTGTGCCAGCTCACCAGGGACAGATTCACCCCTCCACTTTGGGAAC	CASSPGTDSPLHF	13	0.00110232	39	TCRBV18-01*01	TCRBD01-01*01	TCRBJ01-06*01	Treg	iLN (non-pancreatic)
6196	ATCCAGCAGGTAGTGCGAGGAGATTCGGCAGCTTATTTCTGTGCCAGCTCCCCGGGGACGGAAAAGAGTGGCTACACCTTCGGTTCG	CASSPGTEKSGYTF	13	0.00110232	42	TCRBV18-01*01	unresolved	TCRBJ01-02*01	Treg	iLN (non-pancreatic)
6196	CAGCGCACACAGCAGGAGGACTCGGCCGTGTATCTCTGTGCCAGCAGCCCCGGGACGGGAGGTTTCAATGAGCAGTTCTTCGGGCCA	CASSPGTGGFNEQFF	13	0.00110232	45	TCRBV07-02*01	TCRBD02-01*02	TCRBJ02-01*01	Treg	iLN (non-pancreatic)
6196	CGCACAGAGCAGGGGGACTCGGCCATGTATCTCTGTGCCAGCAGCCCTGGGACTAGCGGGGTTGGAGATACGCAGTATTTTGGCCCA	CASSPGTSGVGDTQYF	12	0.00101753	48	TCRBV07-09	TCRBD02-01*01	TCRBJ02-03*01	Treg	iLN (non-pancreatic)
6196	AGCTCTCTGGAGCTGGGGGACTCAGCTTTGTATTTCTGTGCCAGCAGCCCGGGGACTATCGACACAGATACGCAGTATTTTGGCCCA	CASSPGTIDTDTQYF	12	0.00101753	45	TCRBV09-01	TCRBD02-01	TCRBJ02-03*01	Treg	iLN (non-pancreatic)
6196	GAGCTGGGGGACTCAGCTTTGTATTTCTGTGCCAGCAGCCCCGGGACAGGGGGCGTTGGGGTGGGCACTGAAGCTTTCTTTGGACAA	CASSPGTGGVGVGTEAFF	12	0.00101753	54	TCRBV09-01	TCRBD01-01*01	TCRBJ01-01*01	Treg	iLN (non-pancreatic)
6196	ATCCAGCCCTCAGAACCCAGGGACTCAGCTGTGTACTTCTGTGCCAGCAGCCCCGGGACAGGGATAGTCGCCATATATTTTGGAGAG	CASSPGTGIVAIYF	11	0.00093273	42	TCRBV12	TCRBD01-01*01	TCRBJ01-03*01	Treg	iLN (non-pancreatic)
6196	CTGGAGTCCGCCAGCACCAACCAGACATCTATGTACCTCTGTGCCAGCAGTCCCGGGACAGGGGGCCTTGGCTACACCTTCGGTTCG	CASSPGTGGLGYTF	11	0.00093273	42	TCRBV28-01*01	TCRBD01-01*01	TCRBJ01-02*01	Treg	iLN (non-pancreatic)
6196	AGCACCTTGGAGCTGGGGGACTCGGCCCTTTATCTTTGCGCCAGCAGTCCCGGGACAGACCTTAACTATGGCTACACCTTCGGTTCG	CASSPGTDLNYGYTF	11	0.00093273	45	TCRBV05-01*01	TCRBD01-01*01	TCRBJ01-02*01	Treg	iLN (non-pancreatic)
6196	ATCCAGCAGGTAGTGCGAGGAGATTCGGCAGCTTATTTCTGTGCCAGCTCGCCCGGGACGGATCCCTACGAGCAGTACTTCGGGCCG	CASSPGTDPYEQYF	11	0.00093273	42	TCRBV18-01*01	unresolved	TCRBJ02-07*01	Treg	iLN (non-pancreatic)
6196	ATCCAGCGCACAGAGCAGGGGGACTCGGCCATGTATCTCTGTGCCAGCAGCCCCGGGACAGGGGGGGAGACCCAGTACTTCGGGCCA	CASSPGTGGETQYF	5	0.00093249	42	TCRBV07-09	TCRBD01-01*01	TCRBJ02-05*01	Tconv	iLN (non-pancreatic)
6196	ATCCGGTCCACAAAGCTGGAGGACTCAGCCATGTACTTCTGTGCCAGCAGCCCCGGGACAGTGGAACAGCCCCAGCATTTTGGTGAT	CASSPGTVEQPQHF	5	0.00093249	42	TCRBV02-01*01	TCRBD01-01*01	TCRBJ01-05*01	Tconv	iLN (non-pancreatic)
6196	TCAGAACCCAGGGACTCAGCTGTGTACTTCTGTGCCAGCAGCCCAGGGACAGGAAACCCCTATAATTCACCCCTCCACTTTGGGAAC	CASSPGTGNPYNSPLHF	5	0.00093249	51	TCRBV12	TCRBD01-01*01	TCRBJ01-06*01	Tconv	iLN (non-pancreatic)
6196	CAGCCTGCAGAACTGGAGGATTCTGGAGTTTATTTCTGTGCCAGCAGCCCCGGGACAGGGAGGATAGTTGGCTACACCTTCGGTTCG	CASSPGTGRIVGYTF	5	0.00093249	45	TCRBV14-01*01	TCRBD01-01*01	TCRBJ01-02*01	Tconv	iLN (non-pancreatic)
6196	ACCTTGGAGCTGGGGGACTCGGCCCTTTATCTTTGCGCCAGCAGCCCCGGGACTAGCGGGCCTACAGATACGCAGTATTTTGGCCCA	CASSPGTSGPTDTQYF	5	0.00093249	48	TCRBV05-01*01	TCRBD02-01	TCRBJ02-03*01	Tconv	iLN (non-pancreatic)
6196	CAGCAGGTAGTGCGAGGAGATTCGGCAGCTTATTTCTGTGCCAGCTCACCGGGGACAGATGATAATTCACCCCTCCACTTTGGGAAC	CASSPGTDDNSPLHF	5	0.00093249	45	TCRBV18-01*01	TCRBD01-01*01	TCRBJ01-06*01	Tconv	iLN (non-pancreatic)
6196	TCGCCCAGCCCCAACCAGACCTCTCTGTACTTCTGTGCCAGCAGTCCCGGGACAGGGGCCCGTAACTACGAGCAGTACTTCGGGCCG	CASSPGTGARNYEQYF	5	0.00093249	48	TCRBV27-01*01	TCRBD01-01*01	TCRBJ02-07*01	Tconv	iLN (non-pancreatic)
6196	CAGGTAGTGCGAGGAGATTCGGCAGCTTATTTCTGTGCCAGCTCACCAGGGACAAGTACTAGCACAGATACGCAGTATTTTGGCCCA	CASSPGTSTSTDTQYF	5	0.00093249	48	TCRBV18-01*01	TCRBD01-01*01	TCRBJ02-03*01	Tconv	iLN (non-pancreatic)
6196	ATCCAGCAGGTAGTGCGAGGAGATTCGGCAGCTTATTTCTGTGCCAGCTCACCCGGGACAGGGCCCTACGAGCAGTACTTCGGGCCG	CASSPGTGPYEQYF	5	0.00093249	42	TCRBV18-01*01	TCRBD01-01*01	TCRBJ02-07*01	Tconv	iLN (non-pancreatic)
6196	TCGGCTGCTCCCTCCCAGACATCTGTGTACTTCTGTGCCAGCAGTCCCGGGACAGGGGCCACTAATCAGCCCCAGCATTTTGGTGAT	CASSPGTGATNQPQHF	5	0.00093249	48	TCRBV06	TCRBD01-01*01	TCRBJ01-05*01	Tconv	iLN (non-pancreatic)
6196	ACGATCCAGCGCACACAGCAGGAGGACTCGGCCGTGTATCTCTGTGCCAGCAGCCCCGGGACCTACACTGAAGCTTTCTTTGGACAA	CASSPGTYTEAFF	5	0.00093249	39	TCRBV07-02*01	unresolved	TCRBJ01-01*01	Tconv	iLN (non-pancreatic)
6196	ATCCAGCAGGTAGTGCGAGGAGATTCGGCAGCTTATTTCTGTGCCAGCTCACCAGGGACAGGGGACACTGAAGCTTTCTTTGGACAA	CASSPGTGDTEAFF	5	0.00093249	42	TCRBV18-01*01	TCRBD01-01*01	TCRBJ01-01*01	Tconv	iLN (non-pancreatic)
6196	CAGCAGGTAGTGCGAGGAGATTCGGCAGCTTATTTCTGTGCCAGCTCACCCGGGACGGGCCGACCCTACGAGCAGTACTTCGGGCCG	CASSPGTGRPYEQYF	5	0.00093249	45	TCRBV18-01*01	unresolved	TCRBJ02-07*01	Tconv	iLN (non-pancreatic)
6196	CGCACACAGCAGGAGAACTCGGCCGTGTATCTCTGTGCCAGCAGCCCCGGGACACCCGGTAGCAATCAGCCCCAGCATTTTGGTGAT	CASSPGTPGSNQPQHF	5	0.00093249	48	TCRBV07-02*01	TCRBD01-01*01	TCRBJ01-05*01	Tconv	iLN (non-pancreatic)
6196	CTGATCCTGGAGTCGCCCAGCCCCAACCAGACCTCTCTGTACTTCTGTGCCAGCAGTCCCGGGACGGATGGCTACACCTTCGGTTCG	CASSPGTDGYTF	5	0.00093249	36	TCRBV27-01*01	unresolved	TCRBJ01-02*01	Tconv	iLN (non-pancreatic)
6196	ATCCAGCAGGTAGTGCGAGGAGATTCGGCAGCTTATTTCTGTGCCAGCTCACCTGGGACATTCTCCTACGAGCAGTACTTCGGGCCG	CASSPGTFSYEQYF	5	0.00093249	42	TCRBV18-01*01	TCRBD01-01*01	TCRBJ02-07*01	Tconv	iLN (non-pancreatic)
6196	ATCCAGCGCACAGAGCAGGGGGACTCGGCCATGTATCTCTGTGCCAGCAGCCCAGGGACTAGCGGCTACGAGCAGTACTTCGGGCCG	CASSPGTSGYEQYF	5	0.00093249	42	TCRBV07-09	TCRBD02-01	TCRBJ02-07*01	Tconv	iLN (non-pancreatic)
6196	GTGAGCACCTTGGAGCTGGGGGACTCGGCCCTTTATCTTTGCGCCAGCAGCCCCGGGACAGGGAATTATGGCTACACCTTCGGTTCG	CASSPGTGNYGYTF	10	0.00084794	42	TCRBV05-01*01	TCRBD01-01*01	TCRBJ01-02*01	Treg	iLN (non-pancreatic)
6196	ATCCTGAGGATCCAGCAGGTAGTGCGAGGAGATTCGGCAGCTTATTTCTGTGCCAGCTCACCGGGGACTGAGCAGTATTTTGGCCCA	CASSPGTEQYF	10	0.00084794	33	TCRBV18-01*01	TCRBD02-01	TCRBJ02-03*01	Treg	iLN (non-pancreatic)
6196	ACCTTGGAGCTGGGGGACTCGGCCCTTTATCTTTGCGCCAGCAGCCCCGGAACGGGCTACAACTCCGGTGAAGCTTTCTTTGGACAA	CASSPGTGYNSGEAFF	10	0.00084794	48	TCRBV05-01*01	unresolved	TCRBJ01-01*01	Treg	iLN (non-pancreatic)
6196	AGGATCCAGCAGGTAGTGCGAGGAGATTCGGCAGCTTATTTCTGTGCCAGCTCACCAGGGACAGGCTATGGCTACACCTTCGGTTCG	CASSPGTGYGYTF	10	0.00084794	39	TCRBV18-01*01	TCRBD01-01*01	TCRBJ01-02*01	Treg	iLN (non-pancreatic)
6196	AGGATCCAGCAGGTAGTGCGAGGAGATTCGGCAGCTTATTTCTGTGCCAGCTCACCGGGGACAGCCCACGAGCAGTACTTCGGGCCA	CASSPGTAHEQYF	9	0.00076314	39	TCRBV18-01*01	TCRBD01-01*01	TCRBJ02-05*01	Treg	iLN (non-pancreatic)
6196	CTGGAGCTTGGTGACTCTGCTGTGTATTTCTGTGCCAGCAGCCCCGGGACAGGGCGTTTAAAAACCTATGGCTACACCTTCGGTTCG	CASSPGTGRLKTYGYTF	9	0.00076314	51	TCRBV03	TCRBD01-01*01	TCRBJ01-02*01	Treg	iLN (non-pancreatic)
6196	AACGCCTTGTTGCTGGGGGACTCGGCCCTGTATCTCTGTGCCAGCAGCCCCGGGACAGGGAAGGGCTATGGCTACACCTTCGGTTCG	CASSPGTGKGYGYTF	9	0.00076314	45	TCRBV05-05*01	TCRBD01-01*01	TCRBJ01-02*01	Treg	iLN (non-pancreatic)
6196	CAGCAGGTAGTGCGAGGAGATTCGGCAGCTTATTTCTGTGCCAGCTCACCAGGGACTAGTGGATACAATGAGCAGTTCTTCGGGCCA	CASSPGTSGYNEQFF	4	0.00074599	45	TCRBV18-01*01	TCRBD02-01	TCRBJ02-01*01	Tconv	iLN (non-pancreatic)
6196	GTGAGCACCTTGGAGCTGGGGGACTCGGCCCTTTATCTTTGCGCCAGCAGCCCTGGGACAGGATCCTATGGCTACACCTTCGGTTCG	CASSPGTGSYGYTF	4	0.00074599	42	TCRBV05-01*01	TCRBD01-01*01	TCRBJ01-02*01	Tconv	iLN (non-pancreatic)
6196	GAGTCCGCCAGCACCAACCAGACATCTATGTACCTCTGTGCCAGCAGCCCAGGGACTAGAATCGCCTACGAGCAGTACTTCGGGCCG	CASSPGTRIAYEQYF	4	0.00074599	45	TCRBV28-01*01	TCRBD02-01	TCRBJ02-07*01	Tconv	iLN (non-pancreatic)
6196	CAGCCTGCAGAGCTTGGGGACTCGGCCGTGTATCTCTGTGCCAGCAGCCCCGGGACAGCTACCACCTACGAGCAGTACTTCGGGCCG	CASSPGTATTYEQYF	4	0.00074599	45	TCRBV11-03*01	TCRBD01-01*01	TCRBJ02-07*01	Tconv	iLN (non-pancreatic)
6196	CTGCTGTCGGCTGCTCCCTCCCAGACATCTGTGTACTTCTGTGCCAGCTCCCCCGGGACAGTTCCCTACGAGCAGTACTTCGGGCCG	CASSPGTVPYEQYF	4	0.00074599	42	TCRBV06-05*01	TCRBD01-01*01	TCRBJ02-07*01	Tconv	iLN (non-pancreatic)
6196	CAGCGCACAGAGCAGGGGGACTCGGCCATGTATCTCTGTGCCAGCAGCCCTGGGACTAGCGGGCTAGAGACCCAGTACTTCGGGCCA	CASSPGTSGLETQYF	4	0.00074599	45	TCRBV07-09	TCRBD02-01	TCRBJ02-05*01	Tconv	iLN (non-pancreatic)
6196	CGCACACAGCAGGAGGACTCGGCCGTGTATCTCTGTGCCAGCAGCCCTGGGACAGTTCATAGCAATCAGCCCCAGCATTTTGGTGAT	CASSPGTVHSNQPQHF	4	0.00074599	48	TCRBV07-02*01	TCRBD01-01*01	TCRBJ01-05*01	Tconv	iLN (non-pancreatic)
6196	ATCCAGCGCACAGAGCAGGGGGACTCGGCCATGTATCTCTGTGCCAGCAGCCCTGGGACAGGCAATCAGCCCCAGCATTTTGGTGAT	CASSPGTGNQPQHF	4	0.00074599	42	TCRBV07-09	TCRBD01-01*01	TCRBJ01-05*01	Tconv	iLN (non-pancreatic)
6196	AGGATCCAGCAGGTAGTGCGAGGAGATTCGGCAGCTTATTTCTGTGCCAGCTCACCCGGGACGGACTATGGCTACACCTTCGGTTCG	CASSPGTDYGYTF	4	0.00074599	39	TCRBV18-01*01	unresolved	TCRBJ01-02*01	Tconv	iLN (non-pancreatic)
6196	CCTGCAGAGCTTGGGGACTCGGCCGTGTATCTCTGTGCCAGCAGCCCCGGGACTAGCGGGGGGGCACGCGAGCAGTACTTCGGGCCG	CASSPGTSGGAREQYF	4	0.00074599	48	TCRBV11-03*01	TCRBD02-01*01	TCRBJ02-07*01	Tconv	iLN (non-pancreatic)
6196	CAGGAGGACTCGGCCGTGTATCTCTGTGCCAGCAGCCCCGGGACAGGGTGGATGAGCTCCTATAATTCACCCCTCCACTTTGGGAAC	CASSPGTGWMSSYNSPLHF	4	0.00074599	57	TCRBV07-02*01	TCRBD01-01*01	TCRBJ01-06*01	Tconv	iLN (non-pancreatic)
6196	AAGATCCAGCCCTCAGAACCCAGGGACTCAGCTGTGTACTTCTGTGCCAGCAGTCCCGGGACCCAAGAGACCCAGTACTTCGGGCCA	CASSPGTQETQYF	4	0.00074599	39	TCRBV12	unresolved	TCRBJ02-05*01	Tconv	iLN (non-pancreatic)
6196	CTGGAGTCCGCCAGCACCAACCAGACATCTATGTACCTCTGTGCCAGCAGCCCCGGGACAGTCTCCTACGAGCAGTACTTCGGGCCG	CASSPGTVSYEQYF	4	0.00074599	42	TCRBV28-01*01	TCRBD01-01*01	TCRBJ02-07*01	Tconv	iLN (non-pancreatic)
6196	CAGGTAGTGCGAGGAGATTCGGCAGCTTATTTCTGTGCCAGCTCACCAGGGACAGGGGGCCGGGACTATGGCTACACCTTCGGTTCG	CASSPGTGGRDYGYTF	4	0.00074599	48	TCRBV18-01*01	TCRBD01-01*01	TCRBJ01-02*01	Tconv	iLN (non-pancreatic)
6196	TCGGCCCAAAAGAACCCGACAGCTTTCTATCTCTGTGCCAGTAGTCCCGGGACTAGCGGGGGGAGAGAGACCCAGTACTTCGGGCCA	CASSPGTSGGRETQYF	4	0.00074599	48	TCRBV19-01	TCRBD02-01*01	TCRBJ02-05*01	Tconv	iLN (non-pancreatic)
6196	GTGAGCACCTTGGAGCTGGGGGACTCGGCCCTTTATCTTTGCGCCAGCAGCCCCGGGACAGGACCTTCGAGACTCCACTTTGGGAAC	CASSPGTGPSRLHF	8	0.00067835	42	TCRBV05-01*01	TCRBD01-01*01	TCRBJ01-06*01	Treg	iLN (non-pancreatic)
6196	ATCCAGCAGGTAGTGCGAGGAGATTCGGCAGCTTATTTCTGTGCCAGCTCCCCTGGGACAGTCAATCAGCCCCAGCATTTTGGTGAT	CASSPGTVNQPQHF	8	0.00067835	42	TCRBV18-01*01	TCRBD01-01*01	TCRBJ01-05*01	Treg	iLN (non-pancreatic)
6196	ATCCAGCCTGCAGAGCTTGGGGACTCGGCCGTGTATCTCTGTGCCAGCAGCCCAGGGACAGGGTACACTGAAGCTTTCTTTGGACAA	CASSPGTGYTEAFF	8	0.00067835	42	TCRBV11-03*01	TCRBD01-01*01	TCRBJ01-01*01	Treg	iLN (non-pancreatic)
6196	AGGATCCAGCAGGTAGTGCGAGGAGATTCGGCAGCTTATTTCTGTGCCAGCTCACCAGGCACGAGGGAGACCCAGTACTTCGGGCCA	CASSPGTRETQYF	8	0.00067835	39	TCRBV18-01*01	TCRBD02-01*02	TCRBJ02-05*01	Treg	iLN (non-pancreatic)
6196	CCCTCAGAACCCAGGGACTCAGCTGTGTACTTCTGTGCCAGCAGCCCTGGGACTAGCGGGGGGATAGATACGCAGTATTTTGGCCCA	CASSPGTSGGIDTQYF	8	0.00067835	48	TCRBV12	TCRBD02-01*01	TCRBJ02-03*01	Treg	iLN (non-pancreatic)
6196	GTGACATCGGCCCAAAAGAACCCGACAGCTTTCTATCTCTGTGCCAGTAGTCCCGGGACGGAACTCACTGAAGCTTTCTTTGGACAA	CASSPGTELTEAFF	8	0.00067835	42	TCRBV19-01	unresolved	TCRBJ01-01*01	Treg	iLN (non-pancreatic)
6196	GCCTTGGAGCTGGAGGACTCGGCCCTGTATCTCTGTGCCAGCAGCCCCGGGACAGGGGGCGTGGGTGAAAAACTGTTTTTTGGCAGT	CASSPGTGGVGEKLFF	7	0.00059356	48	TCRBV05-08*01	TCRBD01-01*01	TCRBJ01-04*01	Treg	iLN (non-pancreatic)
6196	AGCACCTTGGAGCTGGGGGACTCGGCCCTTTATCTTTGCGCCAGCAGCCCCGGGACAGGGAATCGGTATGGCTACACCTTCGGTTCG	CASSPGTGNRYGYTF	7	0.00059356	45	TCRBV05-01*01	TCRBD01-01*01	TCRBJ01-02*01	Treg	iLN (non-pancreatic)
6196	ATCAATTCCCTGGAGCTTGGTGACTCTGCTGTGTATTTCTGTGCCAGCAGCCCCGGGACAGAAAGCTATGGCTACACCTTCGGTTCG	CASSPGTESYGYTF	7	0.00059356	42	TCRBV03	TCRBD01-01*01	TCRBJ01-02*01	Treg	iLN (non-pancreatic)
6196	ACATCGGCCCAAAAGAACCCGACAGCTTTCTATCTCTGTGCCAGTAGCCCAGGGACGGGACGCAATCAGCCCCAGCATTTTGGTGAT	CASSPGTGRNQPQHF	7	0.00059356	45	TCRBV19-01	unresolved	TCRBJ01-05*01	Treg	iLN (non-pancreatic)
6196	ACGATCCAGCGCACAGAGCAGCGGGACTCGGCCATGTATCGCTGTGCCAGCAGCCCTGGGACAGGAGGAGGCTACACCTTCGGTTCG	CASSPGTGGGYTF	7	0.00059356	39	TCRBV07-06*01	TCRBD01-01*01	TCRBJ01-02*01	Treg	iLN (non-pancreatic)
6196	CAGCAGGTAGTGCGAGGAGATTCGGCAGCTTATTTCTGTGCCAGCTCACCAGGGACAGGTACTCTTCAGCCCCAGCATTTTGGTGAT	CASSPGTGTLQPQHF	3	0.0005595	45	TCRBV18-01*01	TCRBD01-01*01	TCRBJ01-05*01	Tconv	iLN (non-pancreatic)
6196	AACGCCTTGTTGCTGGGGGACTCGGCCCTCTATCTCTGTGCCAGCAGCCCCGGGACACTCTCCTACAATGAGCAGTTCTTCGGGCCA	CASSPGTLSYNEQFF	3	0.0005595	45	TCRBV05-06*01	TCRBD01-01*01	TCRBJ02-01*01	Tconv	iLN (non-pancreatic)
6196	CTCAGGCTGCTGTCGGCTGCTCCCTCCCAGACATCTGTGTACTTCTGTGCCAGCAGTCCGGGGACAGCCCGCCAAATCTTTGGACAA	CASSPGTARQIF	3	0.0005595	36	TCRBV06-05*01	TCRBD01-01*01	TCRBJ01-01*01	Tconv	iLN (non-pancreatic)
6196	TTGGAGCTGGACGACTCGGCCCTGTATCTCTGTGCCAGCAGCCCAGGGACTAGCGGGGGGGCCTGGGAGACCCAGTACTTCGGGCCA	CASSPGTSGGAWETQYF	3	0.0005595	51	TCRBV05-04*01	TCRBD02-01*01	TCRBJ02-05*01	Tconv	iLN (non-pancreatic)
6196	CAGGTAGTGCGAGGAGATTCGGCAGCTTATTTCTGTGCCAGCTCACCTGGGACAGGGGAGAGAGTGACTGAAGCTTTCTTTGGACAA	CASSPGTGERVTEAFF	3	0.0005595	48	TCRBV18-01*01	TCRBD01-01*01	TCRBJ01-01*01	Tconv	iLN (non-pancreatic)
6196	ATCCAGCAGGTAGTGCGAGGAGATTCGGCAGCTTATTTCTGTGCCAGCTCACCTGGGACAGGGGTCTACGAGCAGTACTTCGGGCCG	CASSPGTGVYEQYF	3	0.0005595	42	TCRBV18-01*01	TCRBD01-01*01	TCRBJ02-07*01	Tconv	iLN (non-pancreatic)
6196	ATCCAGCGCACACAGCAGGAGGACTCCGCCGTGTATCTCTGTGCCAGCAGCCCCGGGACAGGGGGAGAGACCCAGTACTTCGGGCCA	CASSPGTGGETQYF	3	0.0005595	42	TCRBV07-08*01	TCRBD01-01*01	TCRBJ02-05*01	Tconv	iLN (non-pancreatic)
6196	GTAGTGCGAGGAGATTCGGCAGCTTATTTCTGTGCCAGCTCACCAGGAACAGGGGGCCATTCTAACTATGGCTACACCTTCGGTTCG	CASSPGTGGHSNYGYTF	3	0.0005595	51	TCRBV18-01*01	TCRBD01-01*01	TCRBJ01-02*01	Tconv	iLN (non-pancreatic)
6196	GCTCCCTCCCAAACATCTGTGTACTTCTGTGCCAGCAGCCCTGGGACAGGGGGCTTCTTTGGAAATGAAAAACTGTTTTTTGGCAGT	CASSPGTGGFFGNEKLFF	3	0.0005595	54	TCRBV06	TCRBD01-01*01	TCRBJ01-04*01	Tconv	iLN (non-pancreatic)
6196	CAGCGCACACAGCAGGAGGACTCGGCCGTGTATCTCTGTGCCAGCAGCCCGGGGACAGGGAATAGTTCACCCCTCCACTTTGGGAAC	CASSPGTGNSSPLHF	3	0.0005595	45	TCRBV07-02*01	TCRBD01-01*01	TCRBJ01-06*01	Tconv	iLN (non-pancreatic)
6196	GAGTCCGCCAGCACCAACCAGACATCTATGTACCTCTGTGCCAGCAGTCCCGGGACAGGGGTGACAGATACGCAGTATTTTGGCCCA	CASSPGTGVTDTQYF	3	0.0005595	45	TCRBV28-01*01	TCRBD01-01*01	TCRBJ02-03*01	Tconv	iLN (non-pancreatic)
6196	CAGGTAGTGCGAGGAGATTCGGCAGCTTATTTCTGTGCCAGCTCCCCCGGGACAGATCGAAGTAATTCCCCCCTCCACTTTGGGAAC	CASSPGTDRSNSPLHF	3	0.0005595	48	TCRBV18-01*01	TCRBD01-01*01	TCRBJ01-06*01	Tconv	iLN (non-pancreatic)
6196	TCAGAACCCAGGGACTCAGCTGTGTACTTCTGTGCCAGCAGCCCCGGGACAGGGTTTTCTTGGAATCAGCCCCAGCATTTTGGTGAT	CASSPGTGFSWNQPQHF	3	0.0005595	51	TCRBV12	TCRBD01-01*01	TCRBJ01-05*01	Tconv	iLN (non-pancreatic)
6196	CAGCGCACAGAGCGGGGGGACTCAGCCGTGTATCTCTGTGCCAGCAGCCCCGGGACTAGCGGCGCAGATACGCAGTATTTTGGCCCA	CASSPGTSGADTQYF	3	0.0005595	45	TCRBV07-03*01	TCRBD02-01	TCRBJ02-03*01	Tconv	iLN (non-pancreatic)
6196	CAGCGCACAGAGCAGGGGGACTCGGCCATGTATCTCTGTGCCAGCAGCCCGGGGACAGGGAACACCGGGGAGCTGTTTTTTGGAGAA	CASSPGTGNTGELFF	3	0.0005595	45	TCRBV07-09	TCRBD01-01*01	TCRBJ02-02*01	Tconv	iLN (non-pancreatic)
6196	ATCCAGCGCACAGAGCAGCGGGACTCGGCCATGTATCGCTGTGCCAGCAGCCCCGGTACGGCCTCCTACGAGCAGTACTTCGGGCCG	CASSPGTASYEQYF	3	0.0005595	42	TCRBV07-06*01	unresolved	TCRBJ02-07*01	Tconv	iLN (non-pancreatic)
6196	ATCCAGCAGGTAGTGCGAGGAGATTCGGCAGCTTATTTCTGTGCCAGCTCACCGGGGACAGGTAACACTGAAGCTTTCTTTGGACAA	CASSPGTGNTEAFF	3	0.0005595	42	TCRBV18-01*01	TCRBD01-01*01	TCRBJ01-01*01	Tconv	iLN (non-pancreatic)
6196	TTGGAGATCCAGCGCACAGAGCAGGGGGACTCGGCCATGTATCTCTGTGCCAGCAGCCCAGGCACAGATACGCAGTATTTTGGCCCA	CASSPGTDTQYF	3	0.0005595	36	TCRBV07-09	TCRBD01-01*01	TCRBJ02-03*01	Tconv	iLN (non-pancreatic)
6196	AGCTCTCTGGAGCTGGGGGACTCAGCTTTGTATTTCTGTGCCAGCAGCCCCGGGACAGCCCACACAGATACGCAGTATTTTGGCCCA	CASSPGTAHTDTQYF	3	0.0005595	45	TCRBV09-01	TCRBD01-01*01	TCRBJ02-03*01	Tconv	iLN (non-pancreatic)
6196	TTGGCTGCTCCCTCCCAGACATCTGTGTACTTCTGTGCCAGCAGTCCCGGGACAGCTTCTAGGGTCTACGAGCAGTACTTCGGGCCG	CASSPGTASRVYEQYF	3	0.0005595	48	TCRBV06-06	TCRBD01-01*01	TCRBJ02-07*01	Tconv	iLN (non-pancreatic)
6196	ACTCTGGAGTCAGCTACCCGCTCCCAGACATCTGTGTATTTCTGCGCCAGCAGCCCCGGGACGGCCTATGGCTACACCTTCGGTTCG	CASSPGTAYGYTF	3	0.0005595	39	TCRBV10-02*01	unresolved	TCRBJ01-02*01	Tconv	iLN (non-pancreatic)
6196	CAGCAGGTAGTGCGAGGAGATTCGGCAGCTTATTTCTGTGCCAGCTCACCGGGGACAGGGGGCGGAACTGAAGCTTTCTTTGGACAA	CASSPGTGGGTEAFF	3	0.0005595	45	TCRBV18-01*01	TCRBD01-01*01	TCRBJ01-01*01	Tconv	iLN (non-pancreatic)
6196	ACAGAGCAGGGGGACTCGGCCATGTATCTCTGTGCCAGCAGCCCCGGGACTAGCGCTTCGGGAGCGGTGACCCAGTACTTCGGGCCA	CASSPGTSASGAVTQYF	3	0.0005595	51	TCRBV07-09	TCRBD02-01	TCRBJ02-05*01	Tconv	iLN (non-pancreatic)
6196	GAGTCGCCCAGCCCCAACCAGACCTCTCTGTACTTCTGTGCCAGCAGTCCAGGGACATTGAACACCGGGGAGCTGTTTTTTGGAGAA	CASSPGTLNTGELFF	3	0.0005595	45	TCRBV27-01*01	TCRBD01-01*01	TCRBJ02-02*01	Tconv	iLN (non-pancreatic)
6196	CTGCTGTCGGCTGCTCCCTCCCAGACATCTGTGTACTTCTGTGCCAGCAGTCCCGGGACAGCAAACACTGAAGCTTTCTTTGGACAA	CASSPGTANTEAFF	3	0.0005595	42	TCRBV06-05*01	TCRBD01-01*01	TCRBJ01-01*01	Tconv	iLN (non-pancreatic)
6196	TTGGAGCTGGACGACTCGGCCCTGTATCTCTGTGCCAGCAGCCCGGGGACGCTTGCCAGAAACACCGGGGAGCTGTTTTTTGGAGAA	CASSPGTLARNTGELFF	3	0.0005595	51	TCRBV05-04*01	unresolved	TCRBJ02-02*01	Tconv	iLN (non-pancreatic)
6196	CGCACAGAGCAGGGGGACTCGGCCATGTATCTCTGTGCCAGCAGCCCCGGGACAGCCGTTTTCTTCTCTGAAGCTTTCTTTGGACAA	CASSPGTAVFFSEAFF	3	0.0005595	48	TCRBV07-09	TCRBD01-01*01	TCRBJ01-01*01	Tconv	iLN (non-pancreatic)
6196	GTGACATCGGCCCAAAAGAACCCGACAGCTTTCTATCTCTGTGCCAGTAGTCCCGGGACCTTGAACACTGAAGCTTTCTTTGGACAA	CASSPGTLNTEAFF	3	0.0005595	42	TCRBV19-01	unresolved	TCRBJ01-01*01	Tconv	iLN (non-pancreatic)
6196	AGGATCCAGCAGGTAGTGCGAGGAGATTCGGCAGCTTATTTCTGTGCCAGCTCACCTGGGACAGGGCACGAGCAGTACTTCGGGCCG	CASSPGTGHEQYF	3	0.0005595	39	TCRBV18-01*01	TCRBD01-01*01	TCRBJ02-07*01	Tconv	iLN (non-pancreatic)
6196	CTGAGGATCCAGCAGGTAGTGCGAGGAGATTCGGCAGCTTATTTCTGTGCCAGCTCACCAGGGACTCAGCCCCAGCATTTTGGTGAT	CASSPGTQPQHF	3	0.0005595	36	TCRBV18-01*01	unresolved	TCRBJ01-05*01	Tconv	iLN (non-pancreatic)
6196	CTGGAGTCGGCTGCTCCCTCCCAGACATCTGTGTACTTCTGTGCCAGCAGTCCCGGGACAGCTAACTATGGCTACACCTTCGGTTCG	CASSPGTANYGYTF	3	0.0005595	42	TCRBV06-01*01	TCRBD01-01*01	TCRBJ01-02*01	Tconv	iLN (non-pancreatic)
6196	GAGTCGCCCAGCCCCAACCAGACCTCTCTGTACTTCTGTGCCAGCAGCCCCGGGACTAGCGGGGGGAGGGAGCAGTTCTTCGGGCCA	CASSPGTSGGREQFF	3	0.0005595	45	TCRBV27-01*01	TCRBD02-01*01	TCRBJ02-01*01	Tconv	iLN (non-pancreatic)
6196	CAGCGCACACAGCAGGAGGACTCGGCCGTGTATCTCTGTGCCAGCAGCCCCGGGACCGTCCGGGGCTATGGCTACACCTTCGGTTCG	CASSPGTVRGYGYTF	3	0.0005595	45	TCRBV07-02*01	unresolved	TCRBJ01-02*01	Tconv	iLN (non-pancreatic)
6196	AGCACCTTGGAGCTGGGGGACTCGGCCCTTTATCTTTGCGCCAGCAGCCCCGGGACTAGCTACTACAATGAGCAGTTCTTCGGGCCA	CASSPGTSYYNEQFF	6	0.00050876	45	TCRBV05-01*01	TCRBD02-01	TCRBJ02-01*01	Treg	iLN (non-pancreatic)
6196	AGCACCTTGGAGCTGGGGGACTCGGCCCTTTATCTTTGCGCCAGCAGCCCGGGGACAGGAAACTACAATGAGCAGTTCTTCGGGCCA	CASSPGTGNYNEQFF	6	0.00050876	45	TCRBV05-01*01	TCRBD01-01*01	TCRBJ02-01*01	Treg	iLN (non-pancreatic)
6196	CAGCCTGCAAAGCTTGAGGACTCGGCCGTGTATCTCTGTGCCAGCAGCCCCGGGACAGGGGGTAACTATGGCTACACCTTCGGTTCG	CASSPGTGGNYGYTF	6	0.00050876	45	TCRBV11-02*02	TCRBD01-01*01	TCRBJ01-02*01	Treg	iLN (non-pancreatic)
6196	CCCTCAGAACCCAGGGACTCAGCTGTGTACTTCTGTGCCAGCAGTCCCGGGACAGGAGATAAGTTTATCACCATATATTTTGGAGAG	CASSPGTGDKFITIYF	5	0.00042397	48	TCRBV12	TCRBD01-01*01	TCRBJ01-03*01	Treg	iLN (non-pancreatic)
6196	GTGAACGCCTTGGAGCTGGACGACTCGGCCCTGTATCTCTGTGCCAGCAGTCCCGGGACAGTTAACACTGAAGCTTTCTTTGGACAA	CASSPGTVNTEAFF	5	0.00042397	42	TCRBV05-04*01	TCRBD01-01*01	TCRBJ01-01*01	Treg	iLN (non-pancreatic)
6196	ATCCAGCGCACAGAGCAGCGGGGCTCGGCCATGTATCGCTGTGCCAGCAGCCCCGGGACTAGCGGCTTCGAGCAGTACTTCGGGCCG	CASSPGTSGFEQYF	2	0.000373	42	TCRBV07-06*01	TCRBD02-01	TCRBJ02-07*01	Tconv	iLN (non-pancreatic)
6196	CAGCGCACACAGCAGGAGGACTCGGCCGTGTATCTCTGTGCCAGCAGCCCCGGGACAGCTAATAATTCACCCCTCCACTTTGGGAAC	CASSPGTANNSPLHF	2	0.000373	45	TCRBV07-02*01	TCRBD01-01*01	TCRBJ01-06*01	Tconv	iLN (non-pancreatic)
6196	GAGTCGCCCAGCCCCAACCAGACCTCTCTGTACTTCTGTGCCAGCAGTCCCGGGACAGGGGGCTTAAGCGGCTACACCTTCGGTTCG	CASSPGTGGLSGYTF	2	0.000373	45	TCRBV27-01*01	TCRBD01-01*01	TCRBJ01-02*01	Tconv	iLN (non-pancreatic)
6196	AGCACCTTGGAGCTGGGGGACTCGGCCCTTTATCTTTGCGCCAGCAGCCCCGGGACGTCGAAGGATCAGCCCCAGCATTTTGGTGAT	CASSPGTSKDQPQHF	2	0.000373	45	TCRBV05-01*01	unresolved	TCRBJ01-05*01	Tconv	iLN (non-pancreatic)
6196	CAGCGCACAGAGCAGCGGGACTCGGCCATGTATCGCTGTGCCAGCAGCCCCGGGACAGGGACGCCCTACGAGCAGTACTTCGGGCCG	CASSPGTGTPYEQYF	2	0.000373	45	TCRBV07-06*01	TCRBD01-01*01	TCRBJ02-07*01	Tconv	iLN (non-pancreatic)
6196	ATCCAGCCCTCAGAACCCAGGGACTCAGCTGTGTACTTCTGTGCCAGCAGTCCAGGGACAGGCCTCTATGGCTACACCTTCGGTTCG	CASSPGTGLYGYTF	2	0.000373	42	TCRBV12	TCRBD01-01*01	TCRBJ01-02*01	Tconv	iLN (non-pancreatic)
6196	GTGAGCACCTTGGAGCTGGGGGACTCGGCCCTTTATCTTTGCGCCAGCAGCCCGGGGACGGGGCCAGGAGGCTACACCTTCGGTTCG	CASSPGTGPGGYTF	2	0.000373	42	TCRBV05-01*01	unresolved	TCRBJ01-02*01	Tconv	iLN (non-pancreatic)
6196	ATCCAGCGCACAGAGCGGGGGGACTCAGCCGTGTATCTCTGTGCCAGCAGCCCGGGGACAGGGGACACTGAAGCTTTCTTTGGACAA	CASSPGTGDTEAFF	2	0.000373	42	TCRBV07-03*01	TCRBD01-01*01	TCRBJ01-01*01	Tconv	iLN (non-pancreatic)
6196	CCGCTCAGGCTGCTGTCGGCTGCTCCCTCCCAGACATCTGTGTACTTCTGTGCCAGCAGCCCCGGGACACGGGCTTTCTTTGGACAA	CASSPGTRAFF	2	0.000373	33	TCRBV06-05*01	TCRBD01-01*01	TCRBJ01-01*01	Tconv	iLN (non-pancreatic)
6196	GTGAGCACCTTGGAGCTGGGGGACTCGGCCCTTTATCTTTGCGCCAGCAGCCCAGGGACAGGAGGAGGAGGCTACACCTTCGGTTCG	CASSPGTGGGGYTF	2	0.000373	42	TCRBV05-01*01	TCRBD01-01*01	TCRBJ01-02*01	Tconv	iLN (non-pancreatic)
6196	CTGCTGTCGGCTGCTCCCTCCCAGACATCTGTGTACTTCTGTGCCAGCAGTCCGGGGACAGGGCTCCAGACCCAGTACTTCGGGCCA	CASSPGTGLQTQYF	2	0.000373	42	TCRBV06-05*01	TCRBD01-01*01	TCRBJ02-05*01	Tconv	iLN (non-pancreatic)
6196	CAGCGCACACAGCAGGAGGACTCGGCCGTGTATCTCTGTGCCAGCAGCCCCGGGACAGGGGGTAATTCACCCCTCCACTTTGGGAAC	CASSPGTGGNSPLHF	2	0.000373	45	TCRBV07-02*01	TCRBD01-01*01	TCRBJ01-06*01	Tconv	iLN (non-pancreatic)
6196	GCAGAGCTTGGGGACTCGGCCGTGTATCTCTGTGCCAGCAGCCCCGGGACTAGCGGGGGGGGTCAAGATACGCAGTATTTTGGCCCA	CASSPGTSGGGQDTQYF	2	0.000373	51	TCRBV11-03*01	TCRBD02-01*01	TCRBJ02-03*01	Tconv	iLN (non-pancreatic)
6196	AGCACCTTGGAGCTGGGGGACTCGGCCCTTTATCTTTGCGCCAGCAGCCCGGGGACAGGGGACAATCAGCCCCAGCATTTTGGTGAT	CASSPGTGDNQPQHF	2	0.000373	45	TCRBV05-01*01	TCRBD01-01*01	TCRBJ01-05*01	Tconv	iLN (non-pancreatic)
6196	GTGAGCACCTTGGAGCTGGGGGACTCGGCCCTTTATCTTTGCGCCAGCAGCCCCGGTACAGGGGAGGGTGGCTACACCTTCGGTTCG	CASSPGTGEGGYTF	2	0.000373	42	TCRBV05-01*01	unresolved	TCRBJ01-02*01	Tconv	iLN (non-pancreatic)
6196	CTGGAGTCAGCTACCCGCTCCCAGACATCTGTGTATTTCTGCGCCAGCAGTCCCGGGACAGGGAATTCACCCCTCCACTTTGGGAAC	CASSPGTGNSPLHF	2	0.000373	42	TCRBV10-02*01	TCRBD01-01*01	TCRBJ01-06*01	Tconv	iLN (non-pancreatic)
6196	AATGTGAGCACCTTGGAGCTGGGGGACTCGGCCCTTTATCTTTGCGCCAGCAGCCCTGGGACAGGGCAGGGCTACACCTTCGGTTCG	CASSPGTGQGYTF	2	0.000373	39	TCRBV05-01*01	TCRBD01-01*01	TCRBJ01-02*01	Tconv	iLN (non-pancreatic)
6196	AGCACCTTGGAGCTGGGGGACTCGGCCCTTTATCTTTGCGCCAGCAGCCCCGGGACAGGGCATGGAGATACGTAGTATTTTGGCCCA	CASSPGTGHGDT*YF	2	0.000373	45	TCRBV05-01*01	TCRBD01-01*01	TCRBJ02-03*01	Tconv	iLN (non-pancreatic)
6196	CTGAAGGTGCAGCCTGCAGAACTGGAGGATTCTGGAGTTTATTTCTGTGCCAGCAGCCCAGGGACAGATACGCAGTATTTTGGCCCA	CASSPGTDTQYF	2	0.000373	36	TCRBV14-01*01	TCRBD01-01*01	TCRBJ02-03*01	Tconv	iLN (non-pancreatic)
6196	CTGTCGGCTGCTCCCTCCCAGACATCTGTGTACTTCTGTGCCAGCAGCCCAGGGACAGGGCACAATTCACCCCTCCACTTTGGGAAC	CASSPGTGHNSPLHF	2	0.000373	45	TCRBV06-05*01	TCRBD01-01*01	TCRBJ01-06*01	Tconv	iLN (non-pancreatic)
6196	AATGTGAACGCCTTGGAGCTGGACGACTCGGCCCTGTATCTCTGTGCCAGCAGCCCCGGGACTGGCTACGAGCAGTACTTCGGGCCG	CASSPGTGYEQYF	2	0.000373	39	TCRBV05-04*01	TCRBD02-01	TCRBJ02-07*01	Tconv	iLN (non-pancreatic)
6196	CTGGAGTCGGCTGCTCCCTCCCAGACATCTGTGTACTTCTGTGCCAGCAGTCCCGGGACAGGGCTACGCGAGCAGTACTTCGGGCCG	CASSPGTGLREQYF	2	0.000373	42	TCRBV06-01*01	TCRBD01-01*01	TCRBJ02-07*01	Tconv	iLN (non-pancreatic)
6196	CTGAGCTCTCTGGAGCTGGGGGACTCAGCTTTGTATTTCTGTGCCAGCAGCCCCGGGACAGGGAAAGAAAAACTGTTTTTTGGCAGT	CASSPGTGKEKLFF	2	0.000373	42	TCRBV09-01	TCRBD01-01*01	TCRBJ01-04*01	Tconv	iLN (non-pancreatic)
6196	CAGCGCACACAGCAGGAGGACTCGGCCGTGTATCTCTGTGCCAGCAGCCCCGGGACCCTACGCTTCTACGAGCAGTACTTCGGGCCG	CASSPGTLRFYEQYF	2	0.000373	45	TCRBV07-02*01	unresolved	TCRBJ02-07*01	Tconv	iLN (non-pancreatic)
6196	AACGCCTTGGAGCTGGACGACTCGGCCCTGTATCTCTGTGCCAGCAGCCCCGGGACAGGGATTAGTTCACCCCTCCACTTTGGGAAC	CASSPGTGISSPLHF	2	0.000373	45	TCRBV05-04*01	TCRBD01-01*01	TCRBJ01-06*01	Tconv	iLN (non-pancreatic)
6196	ACCTTGGAGCTGGGGGACTCGGCCCTTTATCTTTGCGCCAGCAGCCCGGGGACAGGGGGTAACACCGGGGAGCTGTTTTTTGGAGAA	CASSPGTGGNTGELFF	2	0.000373	48	TCRBV05-01*01	TCRBD01-01*01	TCRBJ02-02*01	Tconv	iLN (non-pancreatic)
6196	TTGGAGCTGGGGGACTCGGCCCTTTATCTTTGCGCCAGCAGCCCGGGGACTAGCGGGGGGCTGGTGGAGACCCAGTACTTCGGGCCA	CASSPGTSGGLVETQYF	2	0.000373	51	TCRBV05-01*01	TCRBD02-01*01	TCRBJ02-05*01	Tconv	iLN (non-pancreatic)
6196	GGGTTGGAGTCGGCTGCTCCCTCCCAAACATCTGTGTACTTCTGTGCCAGCAGTCCCGGGACTTCACAAGTACAGCATTTTGGCCCA	CASSPGTSQVQHF	2	0.000373	39	TCRBV06	TCRBD02-01	TCRBJ02-03*01	Tconv	iLN (non-pancreatic)
6196	GAGATCCAGCGCACAGAGCAGGGGGACTCGGCCATGTATCTCTGTGCCAGCAGCCCCGGGACAGCCTATGGCTACACCTTCGGTTCG	CASSPGTAYGYTF	2	0.000373	39	TCRBV07-09	TCRBD01-01*01	TCRBJ01-02*01	Tconv	iLN (non-pancreatic)
6196	AAGATCCAGCCTGCAGAGCTTGGGGACTCGGCCATGTATCTCTGTGCCAGCAGCCCCGGGACAGGGTACGAGCAGTACTTCGGGCCG	CASSPGTGYEQYF	2	0.000373	39	TCRBV11-01*01	TCRBD01-01*01	TCRBJ02-07*01	Tconv	iLN (non-pancreatic)
6196	AGGATCCAGCAGGTAGTGCGAGGAGATTCGGCAGCTTATTTCTGTGCCAGCTCACCCGGGACAGGGGAGACCCAGTACTTCGGGCCA	CASSPGTGETQYF	2	0.000373	39	TCRBV18-01*01	TCRBD01-01*01	TCRBJ02-05*01	Tconv	iLN (non-pancreatic)
6196	CTGACCCTGGAGTCTGCCAGGCCCTCACATACCTCTCAGTACCTCTGTGCCAGCAGTCCAGGGACAGATACGCAGTATTTTGGCCCA	CASSPGTDTQYF	2	0.000373	36	TCRBV25-01*01	TCRBD01-01*01	TCRBJ02-03*01	Tconv	iLN (non-pancreatic)
6196	GTGAGCACCTTGGAGCTGGGGGACTCGGCCCTTTATCTTTGCGCCAGCAGCCCGGGGACGTTCCAAAACATTCAGTACTTCGGCGCC	CASSPGTFQNIQYF	2	0.000373	42	TCRBV05-01*01	unresolved	TCRBJ02-04*01	Tconv	iLN (non-pancreatic)
6196	CGGTCCACAAAGCTGGAGGACTCAGCCATGTACTTCTGTGCCAGCAGTCCTGGGACTAGCGGGGGTGGGACCCAGTACTTCGGGCCA	CASSPGTSGGGTQYF	2	0.000373	45	TCRBV02-01*01	TCRBD02-01*01	TCRBJ02-05*01	Tconv	iLN (non-pancreatic)
6196	AATGTGAGCACCTTGGAGCTGGGGGACTCGGCCCTTTATCTTTGCGCCAGCAGCCCCGGGACAGGGTCACCCCTCCACTTTGGGAAC	CASSPGTGSPLHF	2	0.000373	39	TCRBV05-01*01	TCRBD01-01*01	TCRBJ01-06*01	Tconv	iLN (non-pancreatic)
6196	AGCACCTTGGAGCTGGGGGACTCGGCCCTTTATCTTTGCGCCAGCAGCCCCGGGACAGGGAGAGTCTACGAGCAGTACTTCGGGCCA	CASSPGTGRVYEQYF	2	0.000373	45	TCRBV05-01*01	TCRBD01-01*01	TCRBJ02-05*01	Tconv	iLN (non-pancreatic)
6196	CTGAGCTCTCTGGAGCTGGGGGACTCAGCTTTGTATTTCTGTGCCAGCAGCCCAGGGACCGCAAGGTCAGAAGCTTTCTTTGGACAA	CASSPGTARSEAFF	2	0.000373	42	TCRBV09-01	unresolved	TCRBJ01-01*01	Tconv	iLN (non-pancreatic)
6196	AGCACCTTGGAGCTGGGGGACTCGGCCCTTTATCTTTGCGCCAGCAGCCCCGGGACAGGGGGCAGGTACGAGCAGTACTTCGGGCCG	CASSPGTGGRYEQYF	2	0.000373	45	TCRBV05-01*01	TCRBD01-01*01	TCRBJ02-07*01	Tconv	iLN (non-pancreatic)
6196	GTGAGCACCTTGGAGCTGGGGGACTCGGCCCTTTATCTTTGCGCCAGCAGCCCGGGGACAGGGTGGGAGACCCAGTACTTCGGGCCA	CASSPGTGWETQYF	2	0.000373	42	TCRBV05-01*01	TCRBD01-01*01	TCRBJ02-05*01	Tconv	iLN (non-pancreatic)
6196	CAGCCCTCAGAACCCAGGGACTCAGCTGTGTACTTCTGTGCCAGCAGTCCCGGGACAGGGGCGGGCACTGAAGCTTTCTTTGGACAA	CASSPGTGAGTEAFF	2	0.000373	45	TCRBV12	TCRBD01-01*01	TCRBJ01-01*01	Tconv	iLN (non-pancreatic)
6196	AACGCCTTGGAGCTGGACGACTCGGCCCTGTATCTCTGTGCCAGCAGCCCGGGGACAGTTAGCAATCAGCCCCAGCATTTTGGTGAT	CASSPGTVSNQPQHF	2	0.000373	45	TCRBV05-04*01	TCRBD01-01*01	TCRBJ01-05*01	Tconv	iLN (non-pancreatic)
6196	GTGAGCACCTTGGAGCTGGGGGACTCGGCCCTTTATCTTTGCGCCAGCAGCCCCGGGACAGGGGCTCAGCCCCAGCATTTTGGTGAT	CASSPGTGAQPQHF	2	0.000373	42	TCRBV05-01*01	TCRBD01-01*01	TCRBJ01-05*01	Tconv	iLN (non-pancreatic)
6196	TCCGCCAGCACCAACCAGACATCTATGTACCTCTGTGCCAGCAGTCCGGGGACTAGCGCCTTGGGGGAGACCCAGTACTTCGGGCCA	CASSPGTSALGETQYF	2	0.000373	48	TCRBV28-01*01	TCRBD02-01	TCRBJ02-05*01	Tconv	iLN (non-pancreatic)
6196	ATCCAGCGCACAGAGCAGGGGGACTCGGCCATGTATCTCTGTGCCAGCAGCCCGGGGACAGGAGGACAGCCCCAGCATTTTGGTGAT	CASSPGTGGQPQHF	2	0.000373	42	TCRBV07-09	TCRBD01-01*01	TCRBJ01-05*01	Tconv	iLN (non-pancreatic)
6196	CTGCAGCCAGAAGACTCAGCCCTGTATCTCTGCGCCAGCAGCCCGGGGACAGCTGTAGCGAGGGCCTATGGCTACACCTTCGGTTCG	CASSPGTAVARAYGYTF	2	0.000373	51	TCRBV04-01*01	TCRBD01-01*01	TCRBJ01-02*01	Tconv	iLN (non-pancreatic)
6196	CTGGAGTCCGCCAGCACCAACCAGACATCTATGTACCTCTGTGCCAGCAGTCCCGGGACGAGGACCTACGAGCAGTACTTCGGGCCA	CASSPGTRTYEQYF	4	0.00033918	42	TCRBV28-01*01	unresolved	TCRBJ02-05*01	Treg	iLN (non-pancreatic)
6196	GAGTCGGCTGCTCCCTCCCAGACATCTGTGTACTTCTGTGCCAGCAGTCCCGGGACAGGGGATCCTCAGCCCCAGCATTTTGGTGAT	CASSPGTGDPQPQHF	4	0.00033918	45	TCRBV06-01*01	TCRBD01-01*01	TCRBJ01-05*01	Treg	iLN (non-pancreatic)
6196	CTGCTGTCGGCTGCTCCCTCCCAGACATCTGTGTACTTCTGTGCCAGCAGCCCCGGGACAGCGGGTGGCACGCAGTATTTTGGCCCA	CASSPGTAGGTQYF	4	0.00033918	42	TCRBV06-05*01	TCRBD01-01*01	TCRBJ02-03*01	Treg	iLN (non-pancreatic)
6196	CTGGAGTCGGCTGCTCCCTCCCAGACATCTGTGTACTTCTGTGCCAGCAGCCCAGGGACTGGAGGAAACACCATATATTTTGGAGAG	CASSPGTGGNTIYF	4	0.00033918	42	TCRBV06-01*01	TCRBD02-01	TCRBJ01-03*01	Treg	iLN (non-pancreatic)
6196	CGCACAGAGCAGGGGGACTCGGCCATGTATCTCTGTGCCAGCAGCCCGGGGACTAGCGGGGCCTCCGAGACCCAGTACTTCGGGCCA	CASSPGTSGASETQYF	4	0.00033918	48	TCRBV07-09	TCRBD02-01*01	TCRBJ02-05*01	Treg	iLN (non-pancreatic)
6196	CTGGAGTCGCCCAGCCCCAACCAGACCTCTCTGTACTTCTGTGCCAGCAGTCCAGGGACAGTGGGAAGCACCATATATTTTGGAGAG	CASSPGTVGSTIYF	4	0.00033918	42	TCRBV27-01*01	TCRBD01-01*01	TCRBJ01-03*01	Treg	iLN (non-pancreatic)
6196	CGCACACAGCAGGAGGACTCGGCCGTGTATCTCTGTGCCAGCAGCCCAGGGACTAGCGGGGGGGAAAGTACGCAGTATTTTGGCCCA	CASSPGTSGGESTQYF	3	0.00025438	48	TCRBV07-02*01	TCRBD02-01*01	TCRBJ02-03*01	Treg	iLN (non-pancreatic)
6196	ATCCAGCAGGTAGTGCGAGGAGATTCGGCAGCTTATTTCTGTGCCAGCTCCCCCGGGACAGGGGTGAGGGAGCAGTACTTCGGGCCG	CASSPGTGVREQYF	3	0.00025438	42	TCRBV18-01*01	TCRBD01-01*01	TCRBJ02-07*01	Treg	iLN (non-pancreatic)
6196	ATCCAGCCTGCAGAGCTTGGGGACTCGGCCGTGTATCTCTGTGCCAGCAGCCCCGGGACCAGTACAGATACGCAGTATTTTGGCCCA	CASSPGTSTDTQYF	3	0.00025438	42	TCRBV11-03*01	unresolved	TCRBJ02-03*01	Treg	iLN (non-pancreatic)
6196	TCGGCTGCTCCCTCCCAGACATCTGTGTACTTCTGTGCCAGCAGTCCGGGGACTAGCGGGGGCACAGATACGCAGTATTTTGGCCCA	CASSPGTSGGTDTQYF	3	0.00025438	48	TCRBV06	TCRBD02-01*01	TCRBJ02-03*01	Treg	iLN (non-pancreatic)
6196	CAGGTAGTGCGAGGAGATTCGGCAGCTTATTTCTGTGCCAGCTCCCCCGGGACTAGCGGGGGTGGAGATACGCAGTATTTTGGCCCA	CASSPGTSGGGDTQYF	3	0.00025438	48	TCRBV18-01*01	TCRBD02-01*01	TCRBJ02-03*01	Treg	iLN (non-pancreatic)
6196	AATGTGAGCACCTTGGAGCTGGGGGACTCGGCCCTTTATCTTTGCGCCAGCAGCCCCGGGACGATCAACGAAGCTTTCTTTGGACAA	CASSPGTINEAFF	2	0.00016959	39	TCRBV05-01*01	unresolved	TCRBJ01-01*01	Treg	iLN (non-pancreatic)
6196	CAGCGCACAGAGCAGGGGGACTCGGCCATGTATCTCTGTGCCAGCAGCCCCGGGACAGGGGTCTCCTACGAGCAGTACTTCGGGCCG	CASSPGTGVSYEQYF	2	0.00016959	45	TCRBV07-09	TCRBD01-01*01	TCRBJ02-07*01	Treg	iLN (non-pancreatic)
6196	CTGGAGTCGGCTGCTCCCTCCCAGACATCTGTGTACTTCTGTGCCAGCAGCCCCGGGACAGCCAATTCACCCCTCCACTTTGGGAAC	CASSPGTANSPLHF	2	0.00016959	42	TCRBV06-01*01	TCRBD01-01*01	TCRBJ01-06*01	Treg	iLN (non-pancreatic)
6196	CTGAGCTCTCTGGAGCTGGGGGACTCAGCTTTGTATTTCTGTGCCAGCAGCCCGGGGACAGGGGGCGCCGGCTACACCTTCGGTTCG	CASSPGTGGAGYTF	2	0.00016959	42	TCRBV09-01	TCRBD01-01*01	TCRBJ01-02*01	Treg	iLN (non-pancreatic)
6196	AGCTCTCTGGAGCTGGGGGACTCAGCTTTGTATTTCTGTGCCAGCAGCCCCGGGACAGGGATCTTCGGGGAGCTGTTTTTTGGAGAA	CASSPGTGIFGELFF	2	0.00016959	45	TCRBV09-01	TCRBD01-01*01	TCRBJ02-02*01	Treg	iLN (non-pancreatic)
6196	CAGCGCACAGAGCAGCGGGACTCGGCCATGTATCGCTGTGCCAGCAGCCCCGGGACAGGTCCTAATCAGCCCCAGCATTTTGGTGAT	CASSPGTGPNQPQHF	2	0.00016959	45	TCRBV07-06*01	TCRBD01-01*01	TCRBJ01-05*01	Treg	iLN (non-pancreatic)
6196	ATCCAGCCTGCAGAGCTTGGGGACTCGGCCATGTATCTCTGTGCCAGCAGCCCCGGGACAGGGGGCTATGGCTACACCTTCGGTTCG	CASSPGTGGYGYTF	2	0.00016959	42	TCRBV11-01*01	TCRBD01-01*01	TCRBJ01-02*01	Treg	iLN (non-pancreatic)
6196	AAGATCCAGCCCTCAGAACCCAGGGACTCAGCTGTGTACTTCTGTGCCAGCAGCCCCGGGACAGTCTATGGCTACACCTTCGGTTCG	CASSPGTVYGYTF	2	0.00016959	39	TCRBV12	TCRBD01-01*01	TCRBJ01-02*01	Treg	iLN (non-pancreatic)
6197	ATCCAGCGCACAGAGCAGGGGGACTCGGCCATGTATCTCTGTGCCAGCAGCCCAGGGACAGCTGGAAACACCATATATTTTGGAGAG	CASSPGTAGNTIYF	80	0.00374202	42	TCRBV07-09	TCRBD01-01*01	TCRBJ01-03*01	Tconv	pLN
6197	CAGCCCTCAGAACCCAGGGACTCAGCTGTGTACTTCTGTGCCAGCAGTCCCGGGACACGCTCTGGAAACACCATATATTTTGGAGAG	CASSPGTRSGNTIYF	46	0.00215166	45	TCRBV12	TCRBD01-01*01	TCRBJ01-03*01	Tconv	pLN
6197	ATCCAGCAGGTAGTGCGAGGAGATTCGGCAGCTTATTTCTGTGCCAGCTCACCAGGGACAGGGAGCACTGAAGCTTTCTTTGGACAA	CASSPGTGSTEAFF	46	0.00215166	42	TCRBV18-01*01	TCRBD01-01*01	TCRBJ01-01*01	Tconv	pLN
6197	CTGGAGTCGGCTGCTCCCTCCCAGACATCTGTGTACTTCTGTGCCAGCAGCCCCGGGACAGGGTTTGAAAAACTGTTTTTTGGCAGT	CASSPGTGFEKLFF	43	0.00201134	42	TCRBV06-01*01	TCRBD01-01*01	TCRBJ01-04*01	Tconv	pLN
6197	CACATCAATTCCCTGGAGCTTGGTGACTCTGCTGTGTATTTCTGTGCCAGCAGCCCCGGGACGGGGGAAAAACTGTTTTTTGGCAGT	CASSPGTGEKLFF	43	0.00201134	39	TCRBV03	unresolved	TCRBJ01-04*01	Tconv	pLN
6197	GAGTTGGCTGCTCCCTCCCAGACATCTGTGTACTTCTGTGCCAGCAGCCCCGGGACGGACCGCGGCACTGAAGCTTTCTTTGGACAA	CASSPGTDRGTEAFF	40	0.00187101	45	TCRBV06-06	unresolved	TCRBJ01-01*01	Tconv	pLN
6197	ATCCAGCAGGTAGTGCGAGGAGATTCGGCAGCTTATTTCTGTGCCAGCTCACCAGGGACTAGCGGTAATGAGCAGTTCTTCGGGCCA	CASSPGTSGNEQFF	38	0.00177746	42	TCRBV18-01*01	TCRBD02-01	TCRBJ02-01*01	Tconv	pLN
6197	AGGCTGGAGTTGGCTGCTCCCTCCCAGACATCTGTGTACTTCTGTGCCAGCAGTCCCGGGACAGAAGTCAACCTCCACTTTGGGAAC	CASSPGTEVNLHF	38	0.00177746	39	TCRBV06-06	TCRBD01-01*01	TCRBJ01-06*01	Tconv	pLN
6197	AATTCCCTGGAGCTTGGTGACTCTGCTGTGTATTTCTGTGCCAGCAGCCCCGGAACGGGGGGAAACACTGAAGCTTTCTTTGGACAA	CASSPGTGGNTEAFF	34	0.00159036	45	TCRBV03	TCRBD02-01*01	TCRBJ01-01*01	Tconv	pLN
6197	GGGTTGGAGTCGGCTGCTCCCTCCCAAACATCTGTGTACTTCTGTGCCAGCAGTCCAGGGACCCGGCAGCCCCAGCATTTTGGTGAT	CASSPGTRQPQHF	33	0.00154358	39	TCRBV06	unresolved	TCRBJ01-05*01	Tconv	pLN
6197	TCGGCTGCTCCCTCCCAGACATCTGTGTACTTCTGTGCCAGCAGTCCAGGGACGTTCAACTCTGGAAACACCATATATTTTGGAGAG	CASSPGTFNSGNTIYF	32	0.00149681	48	TCRBV06	unresolved	TCRBJ01-03*01	Tconv	pLN
6197	CAGGTAGTGCGAGGAGATTCGGCAGCTTATTTCTGTGCCAGCTCACCCGGGACAGGGGATAGCGGCACTGAAGCTTTCTTTGGACAA	CASSPGTGDSGTEAFF	31	0.00145003	48	TCRBV18-01*01	TCRBD01-01*01	TCRBJ01-01*01	Tconv	pLN
6197	TCGGCTGCTCCCTCCCAGACATCTGTGTACTTCTGTGCCAGCAGTCCCGGGACAGGGACGGATAATTCACCCCTCCACTTTGGGAAC	CASSPGTGTDNSPLHF	31	0.00145003	48	TCRBV06	TCRBD01-01*01	TCRBJ01-06*01	Tconv	pLN
6197	AGGCTGGAGTTGGCTGCTCCCTCCCAGACATCTGTGTACTTCTGTGCCAGCAGCCCCGGGACACCCAATGAGCAGTTCTTCGGGCCA	CASSPGTPNEQFF	30	0.00140326	39	TCRBV06-06	TCRBD01-01*01	TCRBJ02-01*01	Tconv	pLN
6197	GAGTCAGCTACCCGCTCCCAGACATCTGTGTATTTCTGCGCCAGCAGTCCCGGGACAGGAATATACACTGAAGCTTTCTTTGGACAA	CASSPGTGIYTEAFF	30	0.00140326	45	TCRBV10-02*01	TCRBD01-01*01	TCRBJ01-01*01	Tconv	pLN
6197	ATCCAGCAGGTAGTGCGAGGAGATTCGGCAGCTTATTTCTGTGCCAGCTCACCAGGGACAGAGAATTCACCCCTCCACTTTGGGAAC	CASSPGTENSPLHF	30	0.00140326	42	TCRBV18-01*01	TCRBD01-01*01	TCRBJ01-06*01	Tconv	pLN
6197	GTGAGCACCTTGGAGCTGGGGGACTCGGCCCTTTATCTTTGCGCCAGCAGCCCCGGGACAGGGGGGAACACCATATATTTTGGAGAG	CASSPGTGGNTIYF	29	0.00135648	42	TCRBV05-01*01	TCRBD01-01*01	TCRBJ01-03*01	Tconv	pLN
6197	TCCCTGGAGCTTGGTGACTCTGCTGTGTATTTCTGTGCCAGCAGCCCCGGGACTCTGGCTCTTAATTCACCCCTCCACTTTGGGAAC	CASSPGTLALNSPLHF	29	0.00135648	48	TCRBV03	TCRBD02-01	TCRBJ01-06*01	Tconv	pLN
6197	AGCACCTTGGAGCTGGGGGACTCGGCCCTTTATCTTTGCGCCAGCAGCCCCGGGACAGACTCTGGAAACACCATATATTTTGGAGAG	CASSPGTDSGNTIYF	28	0.00130971	45	TCRBV05-01*01	TCRBD01-01*01	TCRBJ01-03*01	Tconv	pLN
6197	CTGGAGTCCGCCAGCACCAACCAGACATCTATGTACCTCTGTGCCAGCAGTCCCGGGACAGGAGATTCACCCCTCCACTTTGGGAAC	CASSPGTGDSPLHF	28	0.00130971	42	TCRBV28-01*01	TCRBD01-01*01	TCRBJ01-06*01	Tconv	pLN
6197	ATCAATTCCCTGGAGCTTGGTGACTCTGCTGTGTATTTCTGTGCCAGCAGCCCAGGGACACTGGGAACTGAAGCTTTCTTTGGACAA	CASSPGTLGTEAFF	28	0.00130971	42	TCRBV03	TCRBD01-01*01	TCRBJ01-01*01	Tconv	pLN
6197	ATCAATTCCCTGGAGCTTGGTGACTCTGCTGTGTATTTCTGTGCCAGCAGCCCCGGGACAGGGTACAATGAGCAGTTCTTCGGGCCA	CASSPGTGYNEQFF	28	0.00130971	42	TCRBV03	TCRBD01-01*01	TCRBJ02-01*01	Tconv	pLN
6197	ATCCAGCGCACAGAGCAGGGGGACTCGGCCATGTATCTCTGTGCCAGCAGCCCAGGGACAGGGAACACTGAAGCTTTCTTTGGACAA	CASSPGTGNTEAFF	28	0.00130971	42	TCRBV07-09	TCRBD01-01*01	TCRBJ01-01*01	Tconv	pLN
6197	AGGATCCAGCAGGTAGTGCGAGGAGATTCGGCAGCTTATTTCTGTGCCAGCTCACCAGGGACTGACAATGAGCAGTTCTTCGGGCCA	CASSPGTDNEQFF	28	0.00130971	39	TCRBV18-01*01	TCRBD02-01	TCRBJ02-01*01	Tconv	pLN
6197	ATCAATTCCCTGGAGCTTGGTGACTCTGCTGTGTATTTCTGTGCCAGCAGTCCCGGGACTATCGGTTCACCCCTCCACTTTGGGAAC	CASSPGTIGSPLHF	27	0.00126293	42	TCRBV03	TCRBD02-01	TCRBJ01-06*01	Tconv	pLN
6197	ATCAATTCCCTGGAGCTTGGTGACTCTGCTGTGTATTTCTGTGCCAGCAGCCCTGGGACCATGAACACTGAAGCTTTCTTTGGACAA	CASSPGTMNTEAFF	27	0.00126293	42	TCRBV03	unresolved	TCRBJ01-01*01	Tconv	pLN
6197	GTGAGCACCTTGGAGCTGGGGGACTCGGCCCTTTATCTTTGCGCCAGCAGCCCAGGGACAGGGGTGAACACCATATATTTTGGAGAG	CASSPGTGVNTIYF	26	0.00121616	42	TCRBV05-01*01	TCRBD01-01*01	TCRBJ01-03*01	Tconv	pLN
6197	CAGCAGGTAGTGCGAGGAGATTCGGCAGCTTATTTCTGTGCCAGCTCACCGGGAACCGGGACTAGCGGGGAAAAGTTCTTCGGGCCA	CASSPGTGTSGEKFF	26	0.00121616	45	TCRBV18-01*01	TCRBD02-01*01	TCRBJ02-01*01	Tconv	pLN
6197	CAGGTAGTGCGAGGAGATTCGGCAGCTTATTTCTGTGCCAGCTCACCAGGGACACGGCGGGGTGGAAACACCATATATTTTGGAGAG	CASSPGTRRGGNTIYF	26	0.00121616	48	TCRBV18-01*01	unresolved	TCRBJ01-03*01	Tconv	pLN
6197	CAGCAGGTAGTGCGAGGAGATTCGGCAGCTTATTTCTGTGCCAGCTCACCCGGGACAGGGTCTGGAAACACCATATATTTTGGAGAG	CASSPGTGSGNTIYF	26	0.00121616	45	TCRBV18-01*01	TCRBD01-01*01	TCRBJ01-03*01	Tconv	pLN
6197	CAGCAGGTAGTGCGAGGAGATTCGGCAGCTTATTTCTGTGCCAGCTCACCTGGGACAGCGAGGAATCAGCCCCAGCATTTTGGTGAT	CASSPGTARNQPQHF	26	0.00121616	45	TCRBV18-01*01	TCRBD01-01*01	TCRBJ01-05*01	Tconv	pLN
6197	CTGCTGTCGGCTGCTCCCTCCCAGACATCTGTGTACTTCTGTGCCAGCAGCCCCGGGACAGGGGCCTACGAGCAGTACGTCGGGCCG	CASSPGTGAYEQYV	26	0.00121616	42	TCRBV06-05*01	TCRBD01-01*01	TCRBJ02-07*01	Tconv	pLN
6197	ATCCTGGAGTCGCCCAGCCCCAACCAGACCTCTCTGTACTTCTGTGCCAGCAGTCCCGGGACTGCAAGGCCCCTCCACTTTGGGAAC	CASSPGTARPLHF	26	0.00121616	39	TCRBV27-01*01	TCRBD02-01	TCRBJ01-06*01	Tconv	pLN
6197	ATCCAGTCCACGGAGTCAGGGGACACAGCACTGTATTTCTGTGCCAGCAGCCCCGGGACAGGTCTATATGGCTACACCTTCGGTTCG	CASSPGTGLYGYTF	26	0.00121616	42	TCRBV21-01*01	TCRBD01-01*01	TCRBJ01-02*01	Tconv	pLN
6197	CAGCGCACAGAGCAGGGGGACTCGGCCATGTATCTCTGTGCCAGCAGCCCCGGGACGGCCACTAATTCACCCCTCCACTTTGGGAAC	CASSPGTATNSPLHF	26	0.00121616	45	TCRBV07-09	unresolved	TCRBJ01-06*01	Tconv	pLN
6197	ATCCAGCAGGTAGTGCGAGGAGATTCGGCAGCTTATTTCTGTGCCAGCTCACCCGGGACAGGGGAGGACGAGCAGTACGTCGGGCCG	CASSPGTGEDEQYV	25	0.00116938	42	TCRBV18-01*01	TCRBD01-01*01	TCRBJ02-07*01	Tconv	pLN
6197	CTGCTGTCGGCTGCTCCCTCCCAGACATCTGTGTACTTCTGTGCCAGCAGTCCTGGGACAGGGACGAACGAGCAGTACGTCGGGCCG	CASSPGTGTNEQYV	25	0.00116938	42	TCRBV06-05*01	TCRBD01-01*01	TCRBJ02-07*01	Tconv	pLN
6197	CAGGTAGTGCGAGGAGATTCGGCAGCTTATTTCTGTGCCAGCTCACCAGGGACCGGGAGAATAGACACTGAAGCTTTCTTTGGACAA	CASSPGTGRIDTEAFF	25	0.00116938	48	TCRBV18-01*01	TCRBD02-01*02	TCRBJ01-01*01	Tconv	pLN
6197	CTGGAGTTGGCTGCTCCCTCCCAGACATCTGTGTACTTCTGTGCCAGCAGTCCCGGTACAGGGGCGGAGGAGCAGTTCTTCGGGCCA	CASSPGTGAEEQFF	25	0.00116938	42	TCRBV06-06	TCRBD01-01*01	TCRBJ02-01*01	Tconv	pLN
6197	CTGGAGTCGGCTGCTCCCTCCCAGACATCTGTGTACTTCTGTGCCAGCAGCCCAGGGACGCCAGGTTCACCCCTCCACTTTGGGAAC	CASSPGTPGSPLHF	25	0.00116938	42	TCRBV06-01*01	unresolved	TCRBJ01-06*01	Tconv	pLN
6197	TTGGAGCTGGGGGACTCGGCCCTTTATCTTTGCGCCAGCAGCCCAGGGACAGGGCAGGTTTCTGGAAACACCATATATTTTGGAGAG	CASSPGTGQVSGNTIYF	25	0.00116938	51	TCRBV05-01*01	TCRBD01-01*01	TCRBJ01-03*01	Tconv	pLN
6197	ATCCAGCAGGTAGTGCGAGGAGATTCGGCAGCTTATTTCTGTGCCAGCTCACCCGGGACAGGGGGCTACGAGCAGTACGTCGGGCCG	CASSPGTGGYEQYV	25	0.00116938	42	TCRBV18-01*01	TCRBD01-01*01	TCRBJ02-07*01	Tconv	pLN
6197	TCGGCTGCTCCCTCCCAGACATCTGTGTACTTCTGTGCCAGCAGCCCCGGGACAGGGAAACTGAACACTGAAGCTTTCTTTGGACAA	CASSPGTGKLNTEAFF	25	0.00116938	48	TCRBV06	TCRBD01-01*01	TCRBJ01-01*01	Tconv	pLN
6197	TTGGAGATCCAGCGCACAGAGCAGGGGGACTCGGCCATGTATCTCTGTGCCAGCAGCCCGGGGACGGATGGCTACACCTTCGGTTCG	CASSPGTDGYTF	24	0.00112261	36	TCRBV07-09	unresolved	TCRBJ01-02*01	Tconv	pLN
6197	CAGCAGGTAGTGCGAGGAGATTCGGCAGCTTATTTCTGTGCCAGCTCACCAGGCACAGTTGATAATCAGCCCCAGCATTTTGGTGAT	CASSPGTVDNQPQHF	24	0.00112261	45	TCRBV18-01*01	TCRBD01-01*01	TCRBJ01-05*01	Tconv	pLN
6197	ATCCAGCAGGTAGTGCGAGGAGATTCGGCAGCTTATTTCTGTGCCAGCTCACCAGGGACAGGGGATGAAAAACTGTTTTTTGGCAGT	CASSPGTGDEKLFF	24	0.00112261	42	TCRBV18-01*01	TCRBD01-01*01	TCRBJ01-04*01	Tconv	pLN
6197	CTGTCGGCTGCTCCCTCCCAGACATCTGTGTACTTCTGTGCCAGCAGTCCCGGGACAGGGGTTAATCAGCCCCAGCATTTTGGTGAT	CASSPGTGVNQPQHF	24	0.00112261	45	TCRBV06-05*01	TCRBD01-01*01	TCRBJ01-05*01	Tconv	pLN
6197	ATCCAGCAGGTAGTGCGAGGAGATTCGGCAGCTTATTTCTGTGCCAGCTCACCAGGGACAGGGAGTCAGCCCCAGCATTTTGGTGAT	CASSPGTGSQPQHF	24	0.00112261	42	TCRBV18-01*01	TCRBD01-01*01	TCRBJ01-05*01	Tconv	pLN
6197	AATGTGAGCACCTTGGAGCTGGGGGACTCGGCCCTTTATCTTTGCGCCAGCAGCCCGGGGACCGCAGATACGCAGTATTTTGGCCCA	CASSPGTADTQYF	24	0.00112261	39	TCRBV05-01*01	unresolved	TCRBJ02-03*01	Tconv	pLN
6197	CTGGAGTTGGCTGCTCCCTCCCAGACATCTGTGTACTTCTGTGCCAGCAGCCCGGGGACCGTAAATCAGCCCCAGCATTTTGGTGAT	CASSPGTVNQPQHF	23	0.00107583	42	TCRBV06-06	unresolved	TCRBJ01-05*01	Tconv	pLN
6197	AATTCCCTGGAGCTTGGTGACTCTGCTGTGTATTTCTGTGCCAGCAGCCCAGGGACAGGGGTCTCCTACGAGCAGTACGTCGGGCCG	CASSPGTGVSYEQYV	23	0.00107583	45	TCRBV03	TCRBD01-01*01	TCRBJ02-07*01	Tconv	pLN
6197	AATTCCCTGGAGCTTGGTGACTCTGCTGTGTATTTCTGTGCCAGCAGCCCGGGGACTAGGATTGCAGATACGCAGTATTTTGGCCCA	CASSPGTRIADTQYF	23	0.00107583	45	TCRBV03	TCRBD02-01	TCRBJ02-03*01	Tconv	pLN
6197	CAGCGCACACAGCAGGAGGACTCGGCCGTGTATCTCTGTGCCAGCAGCCCCGGGACCGGTAGGGCCAACGTCCTGACTTTCGGGGCC	CASSPGTGRANVLTF	23	0.00107583	45	TCRBV07-02*01	unresolved	TCRBJ02-06*01	Tconv	pLN
6197	ATCCAGCAGGTAGTGCGAGGAGATTCGGCAGCTTATTTCTGTGCCAGCTCACCCGGGACAGTGAACACTGAAGCTTTCTTTGGACAA	CASSPGTVNTEAFF	23	0.00107583	42	TCRBV18-01*01	TCRBD01-01*01	TCRBJ01-01*01	Tconv	pLN
6197	CTGGAGTCCGCCAGCACCAACCAGACATCTATGTACCTCTGTGCCAGCAGTCCCGGGACAGTAACCTACGAGCAGTACGTCGGGCCG	CASSPGTVTYEQYV	23	0.00107583	42	TCRBV28-01*01	TCRBD01-01*01	TCRBJ02-07*01	Tconv	pLN
6197	CAGCCCTCAGAACCCAGGGACTCAGCTGTGTACTTCTGTGCCAGCAGTCCCGGGACTAGCGGAGACAATGAGCAGTTCTTCGGGCCA	CASSPGTSGDNEQFF	22	0.00102906	45	TCRBV12	TCRBD02-01	TCRBJ02-01*01	Tconv	pLN
6197	AATGTGAGCACCTTGGAGCTGGGGGACTCGGCCCTTTATCTTTGCGCCAGCAGCCCTGGGACTGATGAAAAACTGTTTTTTGGCAGT	CASSPGTDEKLFF	22	0.00102906	39	TCRBV05-01*01	TCRBD02-01	TCRBJ01-04*01	Tconv	pLN
6197	CAAAAGAACCCGACAGCTTTCTATCTCTGTGCCAGTAGTCCCGGGACAGGGGGCCCCTATAGCAATCAGCCCCAGCATTTTGGTGAT	CASSPGTGGPYSNQPQHF	22	0.00102906	54	TCRBV19-01	TCRBD01-01*01	TCRBJ01-05*01	Tconv	pLN
6197	ATCCAGCAGGTAGTGCGAGGAGATTCGGCAGCTTATTTCTGTGCCAGCTCCCCGGGAACAGGGTCTCAGCCCCAGCATTTTGGTGAT	CASSPGTGSQPQHF	22	0.00102906	42	TCRBV18-01*01	TCRBD01-01*01	TCRBJ01-05*01	Tconv	pLN
6197	ACATCGGCCCAAAAGAACCCGACAGCTTTCTATCTCTGTGCCAGTAGTCCCGGGACAGTGAGCAATCAGCCCCAGCATTTTGGTGAT	CASSPGTVSNQPQHF	22	0.00102906	45	TCRBV19-01	TCRBD01-01*01	TCRBJ01-05*01	Tconv	pLN
6197	CTACACACCCTGCAGCCAGAAGACTCGGCCCTGTATCTCTGTGCCAGCAGCCCCGGGACGGGGAATTCACCCCTCCACTTTGGGAAC	CASSPGTGNSPLHF	22	0.00102906	42	TCRBV04-02*01	unresolved	TCRBJ01-06*01	Tconv	pLN
6197	ATCCAGCAGGTAGTGCGAGGAGATTCGGCAGCTTATTTCTGTGCCAGCTCACCAGGGACAGGGTATCAGCCCCAGCATTTTGGTGAT	CASSPGTGYQPQHF	22	0.00102906	42	TCRBV18-01*01	TCRBD01-01*01	TCRBJ01-05*01	Tconv	pLN
6197	ATCCAGCAGGTAGTGCGAGGAGATTCGGCAGCTTATTTCTGTGCCAGCTCACCAGGGACAGGGGATTCACCCCTCCACTTTGGGAAC	CASSPGTGDSPLHF	22	0.00102906	42	TCRBV18-01*01	TCRBD01-01*01	TCRBJ01-06*01	Tconv	pLN
6197	CTGGAGCTTGGTGACTCTGCTGTGTATTTCTGTGCCAGCAGCCCGGGGACAGGGACGAGCTCTGGAAACACCATATATTTTGGAGAG	CASSPGTGTSSGNTIYF	22	0.00102906	51	TCRBV03	TCRBD01-01*01	TCRBJ01-03*01	Tconv	pLN
6197	AGGATCCAGCAGGTAGTGCGAGGAGATTCGGCAGCTTATTTCTGTGCCAGCTCACCTGGGACGAATTCACCCCTCCACTTTGGGAAC	CASSPGTNSPLHF	22	0.00102906	39	TCRBV18-01*01	unresolved	TCRBJ01-06*01	Tconv	pLN
6197	AACGCCTTGGAGCTGGAGGACTCGGCCCTGTATCTCTGTGCCAGCAGCCCCGGGACCCTTGGGAGGCAGCCCCAGCATTTTGGTGAT	CASSPGTLGRQPQHF	22	0.00102906	45	TCRBV05-08*01	TCRBD02-01*02	TCRBJ01-05*01	Tconv	pLN
6197	TTGGCTGCTCCCTCCCAGACATCTGTGTACTTCTGTGCCAGCAGTCCCGGGACAGGAATTAGCAATCAGCCCCAGCATTTTGGTGAT	CASSPGTGISNQPQHF	22	0.00102906	48	TCRBV06-06	TCRBD01-01*01	TCRBJ01-05*01	Tconv	pLN
6197	GAGTCCGCCAGCACCAACCAGACATCTATGTACCTCTGTGCCAGCAGTCCCGGGACAGGATTTGGAAACACCATATATTTTGGAGAG	CASSPGTGFGNTIYF	22	0.00102906	45	TCRBV28-01*01	TCRBD01-01*01	TCRBJ01-03*01	Tconv	pLN
6197	ATCAATTCCCTGGAGCTTGGTGACTCTGCTGTGTATTTCTGTGCCAGCAGTCCCGGGACTAGCGTGAAGACCCAGTACTTCGGGCCA	CASSPGTSVKTQYF	22	0.00102906	42	TCRBV03	TCRBD02-01	TCRBJ02-05*01	Tconv	pLN
6197	CAGGTAGTGCGAGGAGATTCGGCAGCTTATTTCTGTGCCAGCTCACCAGGGACAGGGCGATCGGGGGATGGCTACACCTTCGGTTCG	CASSPGTGRSGDGYTF	22	0.00102906	48	TCRBV18-01*01	TCRBD01-01*01	TCRBJ01-02*01	Tconv	pLN
6197	ACCTTGGAGCTGGGGGACTCGGCCCTTTATCTTTGCGCCAGCAGCCCGGGGACAGTGGTCTCCTCGGGTGGCTACACCTTCGGTTCG	CASSPGTVVSSGGYTF	21	0.00098228	48	TCRBV05-01*01	TCRBD01-01*01	TCRBJ01-02*01	Tconv	pLN
6197	CAGCAGGTAGTGCGAGGAGATTCGGCAGCTTATTTCTGTGCCAGCTCACCCGGGACAGGGTTAAACCAGCCCCAGCATTTTGGTGAT	CASSPGTGLNQPQHF	21	0.00098228	45	TCRBV18-01*01	TCRBD01-01*01	TCRBJ01-05*01	Tconv	pLN
6197	CTGGAGTTGGCTGCTCCCTCCCAGACATCTGTGTACTTCTGTGCCAGCAGCCCCGGGACAGGGGGCGAAGAGCAGTACGTCGGGCCG	CASSPGTGGEEQYV	21	0.00098228	42	TCRBV06-06	TCRBD01-01*01	TCRBJ02-07*01	Tconv	pLN
6197	AAGATCCAGCCCTCAGAACCCAGGGACTCAGCTGTGTACTTCTGTGCCAGCAGCCCAGGGACGAACACTGAAGCTTTCTTTGGACAA	CASSPGTNTEAFF	21	0.00098228	39	TCRBV12	unresolved	TCRBJ01-01*01	Tconv	pLN
6197	AAGATCCAGCCCTCAGAACCCAGGGACTCAGCTGTGTACTTCTGTGCCAGCAGTCCCGGGACAGGGTCTGAAGCTTTCTTTGGACAA	CASSPGTGSEAFF	21	0.00098228	39	TCRBV12	TCRBD01-01*01	TCRBJ01-01*01	Tconv	pLN
6197	GTGAGCACCTTGGAGCTGGGGGACTCGGCCCTTTATCTTTGCGCCAGCAGCCCGGGAACGCGGGACACTGAAGCTTTCTTTGGACAA	CASSPGTRDTEAFF	21	0.00098228	42	TCRBV05-01*01	TCRBD02-01	TCRBJ01-01*01	Tconv	pLN
6197	AGGATCCAGCAGGTAGTGCGAGGAGATTCGGCAGCTTATTTCTGTGCCAGCTCACCAGGGACAGACTATGGCTACACCTTCGGTTCG	CASSPGTDYGYTF	21	0.00098228	39	TCRBV18-01*01	TCRBD01-01*01	TCRBJ01-02*01	Tconv	pLN
6197	AAGATCCGGTCCACAAAGCTGGAGGACTCAGCCATGTACTTCTGTGCCAGCAGTCCCGGGACAGACTATGGCTACACCTTCGGTTCG	CASSPGTDYGYTF	21	0.00098228	39	TCRBV02-01*01	TCRBD01-01*01	TCRBJ01-02*01	Tconv	pLN
6197	CTTCACATCAATTCCCTGGAGCTTGGTGACTCTGCTGTGTATTTCTGTGCCAGCAGCCCTGGGACAGGGAAAATGTATTTTGGCCCA	CASSPGTGKMYF	21	0.00098228	36	TCRBV03	TCRBD01-01*01	TCRBJ02-03*01	Tconv	pLN
6197	CACATCAATTCCCTGGAGCTTGGTGACTCTGCTGTGTATTTCTGTGCCAGCAGTCCCGGGACCTTCTATGGCTACACCTTCGGTTCG	CASSPGTFYGYTF	21	0.00098228	39	TCRBV03	unresolved	TCRBJ01-02*01	Tconv	pLN
6197	AGCACCTTGGAGCTGGGGGACTCGGCCCTTTATCTTTGCGCCAGCAGCCCCGGGACGGGGAATAATTCACCCCTCCACTTTGGGAAC	CASSPGTGNNSPLHF	21	0.00098228	45	TCRBV05-01*01	unresolved	TCRBJ01-06*01	Tconv	pLN
6197	GAGTCCGCCAGCACCAACCAGACATCTATGTACCTCTGTGCCAGCAGTCCCGGGACAGGATATAATTCACCCCTCCACTTTGGGAAC	CASSPGTGYNSPLHF	20	0.00093551	45	TCRBV28-01*01	TCRBD01-01*01	TCRBJ01-06*01	Tconv	pLN
6197	CAGCAGGTAGTGCGAGGAGATTCGGCAGCTTATTTCTGTGCCAGCTCACCCGGGACAGGGGGCGCGGGGGAGCAGTACGTCGGGCCG	CASSPGTGGAGEQYV	20	0.00093551	45	TCRBV18-01*01	TCRBD01-01*01	TCRBJ02-07*01	Tconv	pLN
6197	CTGACGATCCAGCGCACACAGCAGGAGGACTCGGCCGTGTATCTCTGTGCCAGCAGCCCTGGGACAGATACGCAGTATTTTGGCCCA	CASSPGTDTQYF	20	0.00093551	36	TCRBV07-02*01	unresolved	TCRBJ02-03*01	Tconv	pLN
6197	ATCAATTCCCTGGAGCTTGGTGACTCTGCTGTGTATTTCTGTGCCAGCAGCCCCGGGACTAGCGGGAGTGAGCAGTTCTTCGGGCCA	CASSPGTSGSEQFF	20	0.00093551	42	TCRBV03	TCRBD02-01*02	TCRBJ02-01*01	Tconv	pLN
6197	GTGACATCGGCCCAAAAGAACCCGACAGCTTTCTATCTCTGTGCCAGTAGTCCCGGGACGGCCCATTCACCCCTCCACTTTGGGAAC	CASSPGTAHSPLHF	20	0.00093551	42	TCRBV19-01	unresolved	TCRBJ01-06*01	Tconv	pLN
6197	CTGCTGTCGGCTGCTCCCTCCCAGACATCTGTGTACTTCTGTGCCAGCAGTCCCGGGACCTTCAATTCACCCCTCCACTTTGGGAAC	CASSPGTFNSPLHF	20	0.00093551	42	TCRBV06-05*01	unresolved	TCRBJ01-06*01	Tconv	pLN
6197	ATCCAGCAGGTAGTGCGAGGAGATTCGGCAGCTTATTTCTGTGCCAGCTCACCAGGGACACGGCTGCTGAGCTACACCTTCGGTTCG	CASSPGTRLLSYTF	19	0.00088873	42	TCRBV18-01*01	TCRBD01-01*01	TCRBJ01-02*01	Tconv	pLN
6197	CGCACAGAGCAGGGGGACTCGGCCATGTATCTCTGTGCCAGCAGTCCCGGGACTAGCGGGGGAGGCGAGACCCAGTACTTCGGGCCA	CASSPGTSGGGETQYF	19	0.00088873	48	TCRBV07-09	TCRBD02-01*01	TCRBJ02-05*01	Tconv	pLN
6197	CACATCAATTCCCTGGAGCTTGGTGACTCTGCTGTGTATTTCTGTGCCAGCAGCCCCGGGACAGCCTTGGCGGCTTTCTTTGGACAA	CASSPGTALAAFF	19	0.00088873	39	TCRBV03	TCRBD01-01*01	TCRBJ01-01*01	Tconv	pLN
6197	AAGATCCAGCGCACAGAGCGGGGGGACTCAGCCGTGTATCTCTGTGCCAGCAGCCCCGGGACAGACTATGGCTACACCTTCGGTTCG	CASSPGTDYGYTF	19	0.00088873	39	TCRBV07-03*01	TCRBD01-01*01	TCRBJ01-02*01	Tconv	pLN
6197	GAGTCAGCTACCCGCTCCCAGACATCTGTGTATTTCTGCGCCAGCAGCCCCGGGACCGTTTTCTCCTACGAGCAGTACGTCGGGCCG	CASSPGTVFSYEQYV	19	0.00088873	45	TCRBV10-02*01	unresolved	TCRBJ02-07*01	Tconv	pLN
6197	CGCACAGAGCAGGGGGACTCGGCCATGTATCTCTGTGCCAGCAGCCCCGGGACCGTGATTGGCACAGATACGCAGTATTTTGGCCCA	CASSPGTVIGTDTQYF	19	0.00088873	48	TCRBV07-09	unresolved	TCRBJ02-03*01	Tconv	pLN
6197	AATCTTCACATCAATTCCCTGGAGCTTGGTGACTCTGCTGTGTATTTCTGTGCCAGCAGCCCCGGGACAGGCCTAACCTTCGGTTCG	CASSPGTGLTF	19	0.00088873	33	TCRBV03	TCRBD01-01*01	TCRBJ01-02*01	Tconv	pLN
6197	ACAGAGCAGGGGGACTCGGCCATGTATCTCTGTGCCAGCAGCCCTGGGACGACAGGGGCCGGGGGGGCTGAAGCTTTCTTTGGACAA	CASSPGTTGAGGAEAFF	19	0.00088873	51	TCRBV07-09	unresolved	TCRBJ01-01*01	Tconv	pLN
6197	CAGCGCACAGAGCAGCGGGACTCGGCCATGTATCGCTGTGCCAGCAGCCCCGGGACAGGGGAGAGTAAAGGCTACACCTTCGGTTCG	CASSPGTGESKGYTF	18	0.00084196	45	TCRBV07-06*01	TCRBD01-01*01	TCRBJ01-02*01	Tconv	pLN
6197	CAGCAGGTAGTGCGAGGAGATTCGGCAGCTTATTTCTGTGCCAGCTCACCAGGGACAGGGTCGGGCTCACCCCTCCACTTTGGGAAC	CASSPGTGSGSPLHF	18	0.00084196	45	TCRBV18-01*01	TCRBD01-01*01	TCRBJ01-06*01	Tconv	pLN
6197	GTGAGCACCTTGGAGCTGGGGGACTCGGCCCTTTATCTTTGCGCCAGCAGTCCGGGAACAACTAATGAAAAACTGTTTTTTGGCAGT	CASSPGTTNEKLFF	18	0.00084196	42	TCRBV05-01*01	TCRBD02-01*02	TCRBJ01-04*01	Tconv	pLN
6197	ATCCAGCAGGTAGTGCGAGGAGATTCGGCAGCTTATTTCTGTGCCAGCTCACCAGGAACAGGGAACTATGGCTACACCTTCGGTTCG	CASSPGTGNYGYTF	18	0.00084196	42	TCRBV18-01*01	TCRBD01-01*01	TCRBJ01-02*01	Tconv	pLN
6197	AGGATCCAGCAGGTAGTGCGAGGAGATTCGGCAGCTTATTTCTGTGCCAGCTCACCGGGGACTCGGGATACGCAGTATTTTGGCCCA	CASSPGTRDTQYF	18	0.00084196	39	TCRBV18-01*01	TCRBD02-01	TCRBJ02-03*01	Tconv	pLN
6197	GTGAGCACCTTGGAGCTGGGGGACTCGGCCCTTTATCTTTGCGCCAGCAGCCCAGGGACAGGGATAGATACGCAGTATTTTGGCCCA	CASSPGTGIDTQYF	18	0.00084196	42	TCRBV05-01*01	TCRBD01-01*01	TCRBJ02-03*01	Tconv	pLN
6197	CTACACACCCTGCAGCCAGAAGACTCGGCCCTGTATCTCTGTGCCAGCAGCCCCGGGACAGGCGGTTCACCCCTCCACTTTGGGAAC	CASSPGTGGSPLHF	18	0.00084196	42	TCRBV04-02*01	TCRBD01-01*01	TCRBJ01-06*01	Tconv	pLN
6197	ATCCGGTCCACAAAGCTGGAGGACTCAGCCATGTACTTCTGTGCCAGCAGTCCCGGGACAGCATACAATGAGCAGTTCTTCGGGCCA	CASSPGTAYNEQFF	18	0.00084196	42	TCRBV02-01*01	TCRBD01-01*01	TCRBJ02-01*01	Tconv	pLN
6197	ACGATCCAGCGCACACAGCAGGAGGACTCGGCCGTGTATCTCTGTGCCAGCAGCCCCGGGACTACCTATGGCTACACCTTCGGTTCG	CASSPGTTYGYTF	18	0.00084196	39	TCRBV07-02*01	TCRBD02-01	TCRBJ01-02*01	Tconv	pLN
6197	CACATCAATTCCCTGGAGCTTGGTGACTCTGCTGTGTATTTCTGTGCCAGCAGCCCCGGGACAAATAATGGCTACACCTTCGGTTCG	CASSPGTNNGYTF	18	0.00084196	39	TCRBV03	TCRBD01-01*01	TCRBJ01-02*01	Tconv	pLN
6197	CTGGAGTCCGCCAGCACCAACCAGACATCTATGTACCTCTGTGCCAGCAGTCCCGGGACAGACGAGGAAAAACTGTTTTTTGGCAGT	CASSPGTDEEKLFF	18	0.00084196	42	TCRBV28-01*01	TCRBD01-01*01	TCRBJ01-04*01	Tconv	pLN
6197	TTGGAGTCGGCTGCTCCCTCCCAAACATCTGTGTACTTCTGTGCCAGCAGCCCCGGGACAGCGAACACTGAAGCTTTCTTTGGACAA	CASSPGTANTEAFF	18	0.00084196	42	TCRBV06	TCRBD01-01*01	TCRBJ01-01*01	Tconv	pLN
6197	CGCACAGAGCAGGGGGACTCGGCCATGTATCTCTGTGCCAGCAGCCCCGGGACAGGGAATATCAAAAACATTCAGTACTTCGGCGCC	CASSPGTGNIKNIQYF	17	0.00079518	48	TCRBV07-09	TCRBD01-01*01	TCRBJ02-04*01	Tconv	pLN
6197	GTGAGCACCTTGGAGCTGGGGGACTCGGCCCTTTATCTTTGCGCCAGCAGCCCCGGGACAGGTGGTATTGAAGCTTTCTTTGGACAA	CASSPGTGGIEAFF	17	0.00079518	42	TCRBV05-01*01	TCRBD01-01*01	TCRBJ01-01*01	Tconv	pLN
6197	AAGATCCGGTCCACAAAGCTGGAGGACTCAGCCATGTACTTCTGTGCCAGCAGCCCCGGGACCGTCTATGGCTACACCTTCGGTTCG	CASSPGTVYGYTF	17	0.00079518	39	TCRBV02-01*01	unresolved	TCRBJ01-02*01	Tconv	pLN
6197	ATCCAGCAGGTAGTGCGAGGAGATTCGGCAGCTTATTTCTGTGCCAGCTCACCAGGGACAGGTAATCAGCCCCAGCATTTTGGTGAT	CASSPGTGNQPQHF	17	0.00079518	42	TCRBV18-01*01	TCRBD01-01*01	TCRBJ01-05*01	Tconv	pLN
6197	CTGGAGTCGGCTGCTCCCTCCCAGACATCTGTGTACTTCTGTGCCAGCAGTCCCGGGACATGGGGTGAAAAACTGTTTTTTGGCAGT	CASSPGTWGEKLFF	17	0.00079518	42	TCRBV06-01*01	TCRBD01-01*01	TCRBJ01-04*01	Tconv	pLN
6197	CAGCAGGTAGTGCGAGGAGATTCGGCAGCTTATTTCTGTGCCAGCTCACCCGGGACAGGCGGCAATCAGCCCCAGCATTTTGGTGAT	CASSPGTGGNQPQHF	17	0.00079518	45	TCRBV18-01*01	TCRBD01-01*01	TCRBJ01-05*01	Tconv	pLN
6197	ATCCAGCAGGTAGTGCGAGGAGATTCGGCAGCTTATTTCTGTGCCAGCTCACCAGGGACAGGGGGTGATGAGCAGTTCTTCGGGCCA	CASSPGTGGDEQFF	17	0.00079518	42	TCRBV18-01*01	TCRBD01-01*01	TCRBJ02-01*01	Tconv	pLN
6197	AATTCCCTGGAGCTTGGTGACTCTGCTGTGTATTTCTGTGCCAGCAGCCCTGGGACCGGGAGAGGGAATGAGCAGTTCTTCGGGCCA	CASSPGTGRGNEQFF	17	0.00079518	45	TCRBV03	TCRBD02-01*02	TCRBJ02-01*01	Tconv	pLN
6197	GCTCCCTCCCAGACATCTGTGTACTTCTGTGCCAGCAGTCCCGGGACAGGGAGCCCGGTGAGCAATCAGCCCCAGCATTTTGGTGAT	CASSPGTGSPVSNQPQHF	17	0.00079518	54	TCRBV06	TCRBD01-01*01	TCRBJ01-05*01	Tconv	pLN
6197	GTGACATCGGCCCAAAAGAACCCGACAGCTTTCTATCTCTGTGCCAGTAGCCCCGGGACTTACGGCACTGAAGCTTTCTTTGGACAA	CASSPGTYGTEAFF	17	0.00079518	42	TCRBV19-01	TCRBD02-01	TCRBJ01-01*01	Tconv	pLN
6197	AGGATCCAGCAGGTAGTGCGAGGAGATTCGGCAGCTTATTTCTGTGCCAGCTCACCGGGGACGAACACTGAAGCTTTCTTTGGACAA	CASSPGTNTEAFF	17	0.00079518	39	TCRBV18-01*01	unresolved	TCRBJ01-01*01	Tconv	pLN
6197	GTGAGCACCTTGGAGCTGGGGGACTCGGCCCTTTATCTTTGCGCCAGCAGCCCCGGGACAGGCTACAATGAGCAGTTCTTCGGGCCA	CASSPGTGYNEQFF	17	0.00079518	42	TCRBV05-01*01	TCRBD01-01*01	TCRBJ02-01*01	Tconv	pLN
6197	TTGGAGCTGGGGGACTCGGCCCTTTATCTTTGCGCCAGCAGCCCGGGGACAGGGGTTTCTAGCAATCAGCCCCAGCATTTTGGTGAT	CASSPGTGVSSNQPQHF	17	0.00079518	51	TCRBV05-01*01	TCRBD01-01*01	TCRBJ01-05*01	Tconv	pLN
6197	ATCCTGAGGATCCAGCAGGTAGTGCGAGGAGATTCGGCAGCTTATTTCTGTGCCAGCTCACCAGGGACTGAAGCTTTCTTTGGACAA	CASSPGTEAFF	17	0.00079518	33	TCRBV18-01*01	unresolved	TCRBJ01-01*01	Tconv	pLN
6197	GAGTCGGCTGCTCCCTCCCAGACATCTGTGTACTTCTGTGCCAGCAGTCCCGGGACAGGGTCGAACACTGAAGCTTTCTTTGGACAA	CASSPGTGSNTEAFF	16	0.0007484	45	TCRBV06-01*01	TCRBD01-01*01	TCRBJ01-01*01	Tconv	pLN
6197	AGGATCCAGCAGGTAGTGCGAGGAGATTCGGCAGCTTATTTCTGTGCCAGCTCACCGGGGACAGGGGAAGGCTACACCTTCGGTTCG	CASSPGTGEGYTF	16	0.0007484	39	TCRBV18-01*01	TCRBD01-01*01	TCRBJ01-02*01	Tconv	pLN
6197	CTGAGGATCCAGCAGGTAGTGCGAGGAGATTCGGCAGCTTATTTCTGTGCCAGCTCACCAGGAACAGATACGCAGTATTTTGGCCCA	CASSPGTDTQYF	16	0.0007484	36	TCRBV18-01*01	unresolved	TCRBJ02-03*01	Tconv	pLN
6197	TCTCTGGAGCTGGGGGACTCAGCTTTGTATTTCTGTGCCAGCAGCCCCGGGACAGGTCAGGGGAGCACTGAAGCTTTCTTTGGACAA	CASSPGTGQGSTEAFF	16	0.0007484	48	TCRBV09-01	TCRBD01-01*01	TCRBJ01-01*01	Tconv	pLN
6197	AGGCTGCTGTCGGCTGCTCCCTCCCAGACATCTGTGTACTTCTGTGCCAGCAGCCCCGGGACAGGAAACACCATATATTTTGGAGAG	CASSPGTGNTIYF	16	0.0007484	39	TCRBV06-05*01	TCRBD01-01*01	TCRBJ01-03*01	Tconv	pLN
6197	CTGGAGTCTGCTGCCTCCTCCCAGACATCTGTATATTTCTGCGCCAGCAGTCCCGGGACGGCAAATGAAAAACTGTTTTTTGGCAGT	CASSPGTANEKLFF	16	0.0007484	42	TCRBV10-01	unresolved	TCRBJ01-04*01	Tconv	pLN
6197	ATCCAGCAGGTAGTGCGAGGAGATTCGGCAGCTTATTTCTGTGCCAGCTCACCAGGGACAGGAAGTTCGGACTACACCTTCGGTTCG	CASSPGTGSSDYTF	16	0.0007484	42	TCRBV18-01*01	TCRBD01-01*01	TCRBJ01-02*01	Tconv	pLN
6197	AACGCCTTGGAGCTGGAGGACTCGGCCCTGTATCTCTGTGCCAGCAGCCCGGGGACAGGGGTAAGACAGCCCCAGCATTTTGGTGAT	CASSPGTGVRQPQHF	16	0.0007484	45	TCRBV05-08*01	TCRBD01-01*01	TCRBJ01-05*01	Tconv	pLN
6197	AGCACCTTGGAGCTGGGGGACTCGGCCCTTTATCTTTGCGCCAGCAGCCCCGGGACAGGGGTGACAGATGAGCAGTTCTTCGGGCCA	CASSPGTGVTDEQFF	16	0.0007484	45	TCRBV05-01*01	TCRBD01-01*01	TCRBJ02-01*01	Tconv	pLN
6197	AAGATCCAGCCCTCAGAACCCAGGGACTCAGCTGTGTACTTCTGTGCCAGCAGTCCCGGGACAGGGGACGGCTACACCTTCGGTTCG	CASSPGTGDGYTF	16	0.0007484	39	TCRBV12	TCRBD01-01*01	TCRBJ01-02*01	Tconv	pLN
6197	AGCACCTTGGAGCTGGGGGACTCGGCCCTTTATCTTTGCGCCAGCAGCCCCGGGACTAGCGGCCCCTACGAGCAGTACGTCGGGCCG	CASSPGTSGPYEQYV	16	0.0007484	45	TCRBV05-01*01	TCRBD02-01	TCRBJ02-07*01	Tconv	pLN
6197	GAGTCCGCCAGCACCAACCAGACATCTATGTACCTCTGTGCCAGCAGCCCAGGGACAGGGGGAAACTATGGCTACACCTTCGGTTCG	CASSPGTGGNYGYTF	15	0.00070163	45	TCRBV28-01*01	TCRBD01-01*01	TCRBJ01-02*01	Tconv	pLN
6197	CACATCAATTCCCTGGAGCTTGGTGACTCTGCTGTGTATTTCTGTGCCAGCAGCCCCGGGACGGCACTGGCGGCTTTCTTTGGACAA	CASSPGTALAAFF	15	0.00070163	39	TCRBV03	unresolved	TCRBJ01-01*01	Tconv	pLN
6197	AGGATCCAGCAGGTAGTGCGAGGAGATTCGGCAGCTTATTTCTGTGCCAGCTCACCCGGGACAAATCATGAAGCTTTCTTTGGACAA	CASSPGTNHEAFF	15	0.00070163	39	TCRBV18-01*01	TCRBD01-01*01	TCRBJ01-01*01	Tconv	pLN
6197	ATCCAGCAGGTAGTGCGAGGAGATTCGGCAGCTTATTTCTGTGCCAGCTCACCGGGGACAGGGGTGACTGAAGCTTTCTTTGGACAA	CASSPGTGVTEAFF	15	0.00070163	42	TCRBV18-01*01	TCRBD01-01*01	TCRBJ01-01*01	Tconv	pLN
6197	CAGGTAGTGCGAGGAGATTCGGCAGCTTATTTCTGTGCCAGCTCACCGGGAACAGGGAAGTTGAGCACTGAAGCTTTCTTTGGACAA	CASSPGTGKLSTEAFF	15	0.00070163	48	TCRBV18-01*01	TCRBD01-01*01	TCRBJ01-01*01	Tconv	pLN
6197	ATCCAGCAGGTAGTGCGAGGAGATTCGGCAGCTTATTTCTGTGCCAGCTCACCAGGGACATCTAACTATGGCTACACCTTCGGTTCG	CASSPGTSNYGYTF	15	0.00070163	42	TCRBV18-01*01	TCRBD01-01*01	TCRBJ01-02*01	Tconv	pLN
6197	CTGGAGTCCGCCAGCACCAACCAGACATCTATGTACCTCTGTGCCAGCAGCCCCGGGACAGCAGGGGAAAAACTGTTTTTTGGCAGT	CASSPGTAGEKLFF	15	0.00070163	42	TCRBV28-01*01	TCRBD01-01*01	TCRBJ01-04*01	Tconv	pLN
6197	ATCCAGCAGGTAGTGCGAGGAGATTCGGCAGCTTATTTCTGTGCCAGCTCACCCGGGACAGCCAACAATGAGCAGTTCTTCGGGCCA	CASSPGTANNEQFF	15	0.00070163	42	TCRBV18-01*01	TCRBD01-01*01	TCRBJ02-01*01	Tconv	pLN
6197	CAGCGCACAGAGCAGGGGGACTCGGCCATGTATCTCTGTGCCAGCAGCCCCGGGACGGGCTCTGGAAACACCATATATTTTGGAGAG	CASSPGTGSGNTIYF	15	0.00070163	45	TCRBV07-09	unresolved	TCRBJ01-03*01	Tconv	pLN
6197	AGCACCTTGGAGCTGGGGGACTCGGCCCTTTATCTTTGCGCCAGCAGCCCCGGAACCTCACGAGATTCACCCCTCCACTTTGGGAAC	CASSPGTSRDSPLHF	15	0.00070163	45	TCRBV05-01*01	unresolved	TCRBJ01-06*01	Tconv	pLN
6197	ATCCAGCAGGTAGTGCGAGGAGATTCGGCAGCTTATTTCTGTGCCAGCTCACCGGGGACAGGGGCCCAGCCCCAGCATTTTGGTGAT	CASSPGTGAQPQHF	15	0.00070163	42	TCRBV18-01*01	TCRBD01-01*01	TCRBJ01-05*01	Tconv	pLN
6197	CTGCTGTCGGCTGCTCCCTCCCAGACATCTGTGTACTTCTGTGCCAGCAGTCCCGGGACTGGTACCTACGAGCAGTACGTCGGGCCG	CASSPGTGTYEQYV	15	0.00070163	42	TCRBV06-05*01	TCRBD02-01	TCRBJ02-07*01	Tconv	pLN
6197	CACACCCTGCAGCCAGAAGACTCGGCCCTGTATCTCTGTGCCAGCAGCCCTGGGACAGGGGAAGACTATGGCTACACCTTCGGTTCG	CASSPGTGEDYGYTF	15	0.00070163	45	TCRBV04-02*01	TCRBD01-01*01	TCRBJ01-02*01	Tconv	pLN
6197	GTGAGCACCTTGGAGCTGGGGGACTCGGCCCTTTATCTTTGCGCCAGCAGCCCGGGGACAGAGAATGAAAAACTGTTTTTTGGCAGT	CASSPGTENEKLFF	15	0.00070163	42	TCRBV05-01*01	TCRBD01-01*01	TCRBJ01-04*01	Tconv	pLN
6197	GTGAGCACCTTGGAGCTGGGGGACTCGGCCCTTTATCTTTGCGCCAGCAGCCCGGGTACAGGGGGCGGGGAAGCTTTCTTTGGACAA	CASSPGTGGGEAFF	15	0.00070163	42	TCRBV05-01*01	TCRBD01-01*01	TCRBJ01-01*01	Tconv	pLN
6197	AGGATCCAGCAGGTAGTGCGAGGAGATTCGGCAGCTTATTTCTGTGCCAGCTCACCGGGGACAGGGGTAGAGGCTTTCTTTGGACAA	CASSPGTGVEAFF	15	0.00070163	39	TCRBV18-01*01	TCRBD01-01*01	TCRBJ01-01*01	Tconv	pLN
6197	CTACACACCCTGCAGCCAGAAGACTCGGCCCTGTATCTCTGTGCCAGCAGCCCCGGGACAGGGTTAGACATTCAGTACTTCGGCGCC	CASSPGTGLDIQYF	15	0.00070163	42	TCRBV04-02*01	TCRBD01-01*01	TCRBJ02-04*01	Tconv	pLN
6197	AGCACCTTGGAGCTGGGGGACTCGGCCCTTTATCTTTGCGCCAGCAGCCCCGGGACAGGGGTCGAGTATGGCTACACCTTCGGTTCG	CASSPGTGVEYGYTF	15	0.00070163	45	TCRBV05-01*01	TCRBD01-01*01	TCRBJ01-02*01	Tconv	pLN
6197	GTGAGCACCTTGGAGCTGGGGGACTCGGCCCTTTATCTTTGCGCCAGCAGCCCAGGGACATCTAACTATGGCTACACCTTCGGTTCG	CASSPGTSNYGYTF	15	0.00070163	42	TCRBV05-01*01	TCRBD01-01*01	TCRBJ01-02*01	Tconv	pLN
6197	GTGAGCACCTTGGAGCTGGGGGACTCGGCCCTTTATCTTTGCGCCAGCAGCCCTGGGACAATCGGTTCACCCCTCCACTTTGGGAAC	CASSPGTIGSPLHF	15	0.00070163	42	TCRBV05-01*01	TCRBD01-01*01	TCRBJ01-06*01	Tconv	pLN
6197	ACAGAGCAGGGGGACTCGGCCATGTATCTCTGTGCCAGCAGCCCCGGGACAGGGAATCGCCGGGGTGAAAAACTGTTTTTTGGCAGT	CASSPGTGNRRGEKLFF	15	0.00070163	51	TCRBV07-09	TCRBD01-01*01	TCRBJ01-04*01	Tconv	pLN
6197	AGGATCCAGCAGGTAGTGCGAGGAGATTCGGCAGCTTATTTCTGTGCCAGCTCACCAGGGACTAATGAAAAACTGTTTTTTGGCAGT	CASSPGTNEKLFF	15	0.00070163	39	TCRBV18-01*01	unresolved	TCRBJ01-04*01	Tconv	pLN
6197	ATCCAGCAGGTAGTGCGAGGAGATTCGGCAGCTTATTTCTGTGCCAGCTCACCCGGGACAGAAGGAAACACCATATATTTTGGAGAG	CASSPGTEGNTIYF	14	0.00065485	42	TCRBV18-01*01	TCRBD01-01*01	TCRBJ01-03*01	Tconv	pLN
6197	CTGCTGTCGGCTGCTCCCTCCCAGACATCTGTGTACTTCTGTGCCAGCAGTCCCGGGACCCTCAATTCACCCCTCCACTTTGGGAAC	CASSPGTLNSPLHF	14	0.00065485	42	TCRBV06-05*01	unresolved	TCRBJ01-06*01	Tconv	pLN
6197	GAGTCCGCCAGCACCAACCAGACATCTATGTACCTCTGTGCCAGCAGTCCCGGGACTAGTGGGAACTACGAGCAGTACGTCGGGCCG	CASSPGTSGNYEQYV	14	0.00065485	45	TCRBV28-01*01	TCRBD02-01	TCRBJ02-07*01	Tconv	pLN
6197	CAGCCAGAAGACTCGGCCCTGTATCTCTGTGCCAGCAGCCCTGGAACGTGGGGGTCCTCTAGCACAGATACGCAGTATTTTGGCCCA	CASSPGTWGSSSTDTQYF	14	0.00065485	54	TCRBV04-02*01	unresolved	TCRBJ02-03*01	Tconv	pLN
6197	ATCCAGCCCTCAGAACCCAGGGACTCAGCTGTGTACTTCTGTGCCAGCAGCCCCGGGACCTCTAACTATGGCTACACCTTCGGTTCG	CASSPGTSNYGYTF	14	0.00065485	42	TCRBV12	unresolved	TCRBJ01-02*01	Tconv	pLN
6197	AGCACCTTGGAGCTGGGGGACTCGGCCCTTTATCTTTGCGCCAGCAGCCCCGGGACAGGGGGGAATCAGCCCCAGCATTTTGGTGAT	CASSPGTGGNQPQHF	14	0.00065485	45	TCRBV05-01*01	TCRBD01-01*01	TCRBJ01-05*01	Tconv	pLN
6197	CACACCCTGCAGCCAGAAGACTCGGCCCTGTATCTCTGTGCCAGCAGCCCGGGGACAGGGGGCGACTATGGCTACACCTTCGGTTCG	CASSPGTGGDYGYTF	14	0.00065485	45	TCRBV04-02*01	TCRBD01-01*01	TCRBJ01-02*01	Tconv	pLN
6197	GTGAGCACCTTGGAGCTGGGGGACTCGGCCCTTTATCTTTGCGCCAGCAGCCCCGGGACAGGGAACACTGAAGCTTTCTTTGGACAA	CASSPGTGNTEAFF	14	0.00065485	42	TCRBV05-01*01	TCRBD01-01*01	TCRBJ01-01*01	Tconv	pLN
6197	CTGTCGGCTGCTCCCTCCCAGACATCTGTGTACTTCTGTGCCAGCAGTCCAGGGACAGGGGGAATTGATACGCAGTATTTTGGCCCA	CASSPGTGGIDTQYF	14	0.00065485	45	TCRBV06-05*01	TCRBD01-01*01	TCRBJ02-03*01	Tconv	pLN
6197	AGCACCTTGGAGCTGGGGGACTCGGCCCTTTATCTTTGCGCCAGCAGCCCCGGGACAGAAGATAATTCACCCCTCCACTTTGGGAAC	CASSPGTEDNSPLHF	14	0.00065485	45	TCRBV05-01*01	TCRBD01-01*01	TCRBJ01-06*01	Tconv	pLN
6197	AAGGTGCAGCCTGCAGAACTGGAGGATTCTGGAGTTTATTTCTGTGCCAGCAGCCCCGGTACCTATTACGGCTACACCTTCGGTTCG	CASSPGTYYGYTF	14	0.00065485	39	TCRBV14-01*01	TCRBD02-01	TCRBJ01-02*01	Tconv	pLN
6197	AGCACCTTGGAGCTGGGGGACTCGGCCCTTTATCTTTGCGCCAGCAGCCCCGGGACAGGCAACACCGGGGAGCTGTTTTTTGGAGAA	CASSPGTGNTGELFF	13	0.00060808	45	TCRBV05-01*01	TCRBD01-01*01	TCRBJ02-02*01	Tconv	pLN
6197	GTGCAGCCTGCAGAACTGGAGGATTCTGGAGTTTATTTCTGTGCCAGCAGCCCTGGGACCTTCGCGGAGACCCAGTACTTCGGGCCA	CASSPGTFAETQYF	13	0.00060808	42	TCRBV14-01*01	unresolved	TCRBJ02-05*01	Tconv	pLN
6197	GAGTCTGCCAGGCCCTCACATACCTCTCAGTACCTCTGTGCCAGCTCCCCCGGGACAGGGTTCAATTCACCCCTCCACTTTGGGAAC	CASSPGTGFNSPLHF	13	0.00060808	45	TCRBV25-01*01	TCRBD01-01*01	TCRBJ01-06*01	Tconv	pLN
6197	GCCCAAAAGAACCCGACAGCTTTCTATCTCTGTGCCAGTAGTCCAGGGACCCCCGGGACTAGCAACGGTGAGCAGTTCTTCGGGCCA	CASSPGTPGTSNGEQFF	13	0.00060808	51	TCRBV19-01	TCRBD02-01	TCRBJ02-01*01	Tconv	pLN
6197	CAGCGCACAGAGCGGGGGGACTCAGCCGTGTATCTCTGTGCCAGCAGCCCCGGGACAGGGGTGAACACTGAAGCTTTCTTTGGACAA	CASSPGTGVNTEAFF	13	0.00060808	45	TCRBV07-03*01	TCRBD01-01*01	TCRBJ01-01*01	Tconv	pLN
6197	AGCACCTTGGAGCTGGGGGACTCGGCCCTTTATCTTTGCGCCAGCAGCCCTGGGACAGGGGGCGCCTATGGCTACACCTTCGGTTCG	CASSPGTGGAYGYTF	13	0.00060808	45	TCRBV05-01*01	TCRBD01-01*01	TCRBJ01-02*01	Tconv	pLN
6197	GTGAGCACCTTGGAGCTGGGGGACTCGGCCCTTTATCTTTGCGCCAGCAGCCCAGGGACGGGGAAAGAGACCCAGTACTTCGGGCCA	CASSPGTGKETQYF	13	0.00060808	42	TCRBV05-01*01	unresolved	TCRBJ02-05*01	Tconv	pLN
6197	GTGAGCACCTTGGAGCTGGGGGACTCGGCCCTTTATCTTTGCGCCAGCAGCCCAGGCACAAGGGTAAATGAGCAGTTCTTCGGGCCA	CASSPGTRVNEQFF	13	0.00060808	42	TCRBV05-01*01	unresolved	TCRBJ02-01*01	Tconv	pLN
6197	AATTCCCTGGAGCTTGGTGACTCTGCTGTGTATTTCTGTGCCAGCAGCCCCGGGACAGGTAGCAATCAGCCCCAGCATTTTGGTGAT	CASSPGTGSNQPQHF	13	0.00060808	45	TCRBV03	TCRBD01-01*01	TCRBJ01-05*01	Tconv	pLN
6197	CAGCAGGTAGTGCGAGGAGATTCGGCAGCTTATTTCTGTGCCAGCTCACCGGGGACAGAGAGCTCCTACGAGCAGTACGTCGGGCCG	CASSPGTESSYEQYV	13	0.00060808	45	TCRBV18-01*01	TCRBD01-01*01	TCRBJ02-07*01	Tconv	pLN
6197	AGGATCCAGCAGGTAGTGCGAGGAGATTCGGCAGCTTATTTCTGTGCCAGCTCACCCGGGACAGGGAACGAGCAGTACGTCGGGCCG	CASSPGTGNEQYV	13	0.00060808	39	TCRBV18-01*01	TCRBD01-01*01	TCRBJ02-07*01	Tconv	pLN
6197	ATCCAGCAGGTAGTGCGAGGAGATTCGGCAGCTTATTTCTGTGCCAGCTCACCAGGCACAGCTAACTATGGCTACACCTTCGGTTCG	CASSPGTANYGYTF	13	0.00060808	42	TCRBV18-01*01	TCRBD01-01*01	TCRBJ01-02*01	Tconv	pLN
6197	GTGAGCACCTTGGAGCTGGGGGACTCGGCCCTTTATCTTTGCGCCAGCAGCCCCGGGACTTTATCCAATGAGCAGTTCTTCGGGCCA	CASSPGTLSNEQFF	13	0.00060808	42	TCRBV05-01*01	TCRBD02-01	TCRBJ02-01*01	Tconv	pLN
6197	CAGCAGGTAGTGCGAGGAGATTCGGCAGCTTATTTCTGTGCCAGCTCACCAGGGACAGGGGGTCGCGATGAGCAGTTCTTCGGGCCA	CASSPGTGGRDEQFF	13	0.00060808	45	TCRBV18-01*01	TCRBD01-01*01	TCRBJ02-01*01	Tconv	pLN
6197	CCCTCAGAACCCAGGGACTCAGCTGTGTACTTCTGTGCCAGCAGCCCAGGGACAGGGGGTTACCTATTCGACTACACCTTCGGTTCG	CASSPGTGGYLFDYTF	13	0.00060808	48	TCRBV12	TCRBD01-01*01	TCRBJ01-02*01	Tconv	pLN
6197	AGGATCCAGCAGGTAGTGCGAGGAGATTCGGCAGCTTATTTCTGTGCCAGCTCACCAGGGACAGACCATGGCTACACCTTCGGTTCG	CASSPGTDHGYTF	13	0.00060808	39	TCRBV18-01*01	TCRBD01-01*01	TCRBJ01-02*01	Tconv	pLN
6197	CAGCAGGTAGTGCGAGGAGATTCGGCAGCTTATTTCTGTGCCAGCTCACCCGGGACAGGGGGCCCAAATGAAGCTTTCTTTGGACAA	CASSPGTGGPNEAFF	13	0.00060808	45	TCRBV18-01*01	TCRBD01-01*01	TCRBJ01-01*01	Tconv	pLN
6197	CAGCGCACACAGCAGGAGGACTCGGCCGTGTATCTCTGTGCCAGCAGCCCTGGGACTCTCGGAGGTATGGGCTACACCTTCGGTTCG	CASSPGTLGGMGYTF	13	0.00060808	45	TCRBV07-02*01	TCRBD02-01	TCRBJ01-02*01	Tconv	pLN
6197	ATCCAGCAGGTAGTGCGAGGAGATTCGGCAGCTTATTTCTGTGCCAGCTCACCAGGGACAGCCCCGCAGCCCCAGCATTTTGGTGAT	CASSPGTAPQPQHF	13	0.00060808	42	TCRBV18-01*01	TCRBD01-01*01	TCRBJ01-05*01	Tconv	pLN
6197	GTGAGCACCTTGGAGCTGGGGGACTCGGCCCTTTATCTTTGCGCCAGCAGCCCAGGGACAGGGCCTCAGCCCCAGCATTTTGGTGAT	CASSPGTGPQPQHF	13	0.00060808	42	TCRBV05-01*01	TCRBD01-01*01	TCRBJ01-05*01	Tconv	pLN
6197	GCCCAAAAGAACCCGACAGCTTTCTATCTCTGTGCCAGTAGCCCAGGGACAAACCTCAATAGCAATCAGCCCCAGCATTTTGGTGAT	CASSPGTNLNSNQPQHF	13	0.00060808	51	TCRBV19-01	TCRBD01-01*01	TCRBJ01-05*01	Tconv	pLN
6197	TTGGAGCTGGGGGACTCGGCCCTTTATCTTTGCGCCAGCAGCCCGGGGACAGGGGGTTATAGCAATCAGCCCCAGCATTTTGGTGAT	CASSPGTGGYSNQPQHF	13	0.00060808	51	TCRBV05-01*01	TCRBD01-01*01	TCRBJ01-05*01	Tconv	pLN
6197	CTGAGCTCTCTGGAGCTGGGGGACTCAGCTTTGTATTTCTGTGCCAGCAGCCCAGGGACTGCAAGGAATGAGCAGTTCTTCGGGCCA	CASSPGTARNEQFF	13	0.00060808	42	TCRBV09-01	TCRBD02-01	TCRBJ02-01*01	Tconv	pLN
6197	AGCACCTTGGAGCTGGGGGACTCGGCCCTTTATCTTTGCGCCAGCAGTCCCGGGACAGGGGGCAAGGATACGCAGTATTTTGGCCCA	CASSPGTGGKDTQYF	13	0.00060808	45	TCRBV05-01*01	TCRBD01-01*01	TCRBJ02-03*01	Tconv	pLN
6197	CAGGTAGTGCGAGGAGATTCGGCAGCTTATTTCTGTGCCAGCTCACCGGGGACACCGCCACCCCTCAATGAGCAGTTCTTCGGGCCA	CASSPGTPPPLNEQFF	13	0.00060808	48	TCRBV18-01*01	TCRBD01-01*01	TCRBJ02-01*01	Tconv	pLN
6197	CGGTCCACAAAGCTGGAGGACTCAGCCATGTACTTCTGTGCCAGCAGTCCCGGGACAGGGCCCGGCACTGAAGCTTTCTTTGGACAA	CASSPGTGPGTEAFF	13	0.00060808	45	TCRBV02-01*01	TCRBD01-01*01	TCRBJ01-01*01	Tconv	pLN
6197	AGGATCCAGCAGGTAGTGCGAGGAGATTCGGCAGCTTATTTCTGTGCCAGCTCACCAGGGACACAATACGAGCAGTACGTCGGGCCG	CASSPGTQYEQYV	13	0.00060808	39	TCRBV18-01*01	TCRBD01-01*01	TCRBJ02-07*01	Tconv	pLN
6197	GAGTCCGCCAGCACCAACCAGACATCTATGTACCTCTGTGCCAGCAGCCCGGGGACAGCGCAGAACACTGAAGCTTTCTTTGGACAA	CASSPGTAQNTEAFF	13	0.00060808	45	TCRBV28-01*01	TCRBD01-01*01	TCRBJ01-01*01	Tconv	pLN
6197	AATTCCCTGGAGCTTGGTGACTCTGCTGTGTATTTCTGTGCCAGCAGCCCCGGGACAGCGGGCACAGATACGCAGTATTTTGGCCCA	CASSPGTAGTDTQYF	13	0.00060808	45	TCRBV03	TCRBD01-01*01	TCRBJ02-03*01	Tconv	pLN
6197	GCCCAAAAGAACCCGACAGCTTTCTATCTCTGTGCCAGTAGTCCCGGGACAGGGATCTCCGGGGCCAACGTCCTGACTTTCGGGGCC	CASSPGTGISGANVLTF	12	0.0005613	51	TCRBV19-01	TCRBD01-01*01	TCRBJ02-06*01	Tconv	pLN
6197	AATGTGAGCACCTTGGAGCTGGGGGACTCGGCCCTTTATCTTTGCGCCAGCAGCCCCGGGACAACCTATGGCTACACCTTCGGTTCG	CASSPGTTYGYTF	12	0.0005613	39	TCRBV05-01*01	TCRBD01-01*01	TCRBJ01-02*01	Tconv	pLN
6197	AGGATCCAGCAGGTAGTGCGAGGAGATTCGGCAGCTTATTTCTGTGCCAGCTCACCCGGGACGGTTGAAAAACTGTTTTTTGGCAGT	CASSPGTVEKLFF	12	0.0005613	39	TCRBV18-01*01	unresolved	TCRBJ01-04*01	Tconv	pLN
6197	TCCGCCAGCACCAACCAGACATCTATGTACCTCTGTGCCAGCAGTCCGGGGACTAGCGGGGGGGCGGGTGAGCAGTACGTCGGGCCG	CASSPGTSGGAGEQYV	12	0.0005613	48	TCRBV28-01*01	TCRBD02-01*01	TCRBJ02-07*01	Tconv	pLN
6197	CAGGTAGTGCGAGGAGATTCGGCAGCTTATTTCTGTGCCAGCTCACCCGGCACCCCGCGAGGAAATGAAAAACTGTTTTTTGGCAGT	CASSPGTPRGNEKLFF	12	0.0005613	48	TCRBV18-01*01	TCRBD02-01*02	TCRBJ01-04*01	Tconv	pLN
6197	GTGAGCACCTTGGAGCTGGGGGACTCGGCCCTTTATCTTTGCGCCAGCAGCCCCGGGACAGGTAATCAGCCCCAGCATTTTGGTGAT	CASSPGTGNQPQHF	12	0.0005613	42	TCRBV05-01*01	TCRBD01-01*01	TCRBJ01-05*01	Tconv	pLN
6197	AACGCCTTGGAGCTGGAGGACTCGGCCCTGTATCTCTGTGCCAGCAGCCCTGGGACAGGGGTGAATCAGCCCCAGCATTTTGGTGAT	CASSPGTGVNQPQHF	12	0.0005613	45	TCRBV05-08*01	TCRBD01-01*01	TCRBJ01-05*01	Tconv	pLN
6197	AGCTCTCTGGAGCTGGGGGACTCAGCTTTGTATTTCTGTGCCAGCAGCCCAGGGACGTCTTCGGGTGAAAAACTGTTTTTTGGCAGT	CASSPGTSSGEKLFF	12	0.0005613	45	TCRBV09-01	unresolved	TCRBJ01-04*01	Tconv	pLN
6197	ATCCAGCAGGTAGTGCGAGGAGATTCGGCAGCTTATTTCTGTGCCAGCTCACCCGGGACAGTTGATCAGCCCCAGCATTTTGGTGAT	CASSPGTVDQPQHF	12	0.0005613	42	TCRBV18-01*01	TCRBD01-01*01	TCRBJ01-05*01	Tconv	pLN
6197	ATCCAGCAGGTAGTGCGAGGAGATTCGGCAGCTTATTTCTGTGCCAGCTCACCAGGTACGGTCAACTATGGCTACACCTTCGGTTCG	CASSPGTVNYGYTF	12	0.0005613	42	TCRBV18-01*01	TCRBD02-01	TCRBJ01-02*01	Tconv	pLN
6197	CAGCAGGTAGTGCGAGGAGATTCGGCAGCTTATTTCTGTGCCAGCTCACCGGGGACAGGGAGCAACTATGGCTACACCTTCGGTTCG	CASSPGTGSNYGYTF	12	0.0005613	45	TCRBV18-01*01	TCRBD01-01*01	TCRBJ01-02*01	Tconv	pLN
6197	CAGCAGGTAGTGCGAGGAGATTCGGCAGCTTATTTCTGTGCCAGCTCACCGGGGACAGGTTCTCCCTATGGCTACACCTTCGGTTCG	CASSPGTGSPYGYTF	12	0.0005613	45	TCRBV18-01*01	TCRBD01-01*01	TCRBJ01-02*01	Tconv	pLN
6197	CAGCGCACAGAGCAGGGGGACTCGGCCATGTATCTCTGTGCCAGCAGCCCCGGGACAAAGTCGTATGAAAAACTGTTTTTTGGCAGT	CASSPGTKSYEKLFF	12	0.0005613	45	TCRBV07-09	TCRBD01-01*01	TCRBJ01-04*01	Tconv	pLN
6197	CAGCAGGTAGTGCGAGGAGATTCGGCAGCTTATTTCTGTGCCAGCTCACCAGGGACAGGGGCTAGTGAAAAACTGTTTTTTGGCAGT	CASSPGTGASEKLFF	12	0.0005613	45	TCRBV18-01*01	TCRBD01-01*01	TCRBJ01-04*01	Tconv	pLN
6197	CAGCGCACAGAGCAGCGGGACTCGGCCATGTATCGCTGTGCCAGCAGCCCCGGGACTTCAACTAATGAAAAACTGTTTTTTGGCAGT	CASSPGTSTNEKLFF	12	0.0005613	45	TCRBV07-06*01	TCRBD02-01	TCRBJ01-04*01	Tconv	pLN
6197	AGCTCCTTGGAGCTGGGGGACTCAGCCCTGTACTTCTGTGCCAGCAGCCCTGGGACAGGGCAAGGCGGGGAGCTGTTTTTTGGAGAA	CASSPGTGQGGELFF	12	0.0005613	45	TCRBV13-01*01	TCRBD01-01*01	TCRBJ02-02*01	Tconv	pLN
6197	TTGGAGTCGGCTGCTCCCTCCCAAACATCTGTGTACTTCTGTGCCAGCAGTCCCGGGACAGGGGCTGAAAAACTGTTTTTTGGCAGT	CASSPGTGAEKLFF	12	0.0005613	42	TCRBV06	TCRBD01-01*01	TCRBJ01-04*01	Tconv	pLN
6197	GTGAGCACCTTGGAGCTGGGGGACTCGGCCCTTTATCTTTGCGCCAGCAGCCCGGGGACACCAGCTTATGGCTACACCTTCGGTTCG	CASSPGTPAYGYTF	12	0.0005613	42	TCRBV05-01*01	TCRBD01-01*01	TCRBJ01-02*01	Tconv	pLN
6197	ATCCAGCAGGTAGTGCGAGGAGATTCGGCAGCTTATTTCTGTGCCAGCTCACCCGGGACCGTAATCTATGGCTACACCTTCGGTTCG	CASSPGTVIYGYTF	12	0.0005613	42	TCRBV18-01*01	unresolved	TCRBJ01-02*01	Tconv	pLN
6197	CAGCAGGTAGTGCGAGGAGATTCGGCAGCTTATTTCTGTGCCAGCTCACCAGGGACAGCTTCAATGTTTGGCTACCAATTCGGTTCG	CASSPGTASMFGYQF	12	0.0005613	45	TCRBV18-01*01	TCRBD01-01*01	TCRBJ01-02*01	Tconv	pLN
6197	ATTCTGGAGTCCGCCAGCACCAACCAGACATCTATGTACCTCTGTGCCAGCAGCCCCGGGACAGTCTATGGCTACACCTTCGGTTCG	CASSPGTVYGYTF	12	0.0005613	39	TCRBV28-01*01	TCRBD01-01*01	TCRBJ01-02*01	Tconv	pLN
6197	GTGAACGCCTTGTTGCTGGGGGACTCGGCCCTGTATCTCTGTGCCAGCAGCCCGGGGACAGGGGGCACTGAAGCTTTCTTTGGACAA	CASSPGTGGTEAFF	12	0.0005613	42	TCRBV05-05*01	TCRBD01-01*01	TCRBJ01-01*01	Tconv	pLN
6197	AACGCCTTGGAGCTGGACGACTCGGCCCTGTATCTCTGTGCCAGCAGCCCAGGGACAGGGGCAACCGGGGAGCTGTTTTTTGGAGAA	CASSPGTGATGELFF	12	0.0005613	45	TCRBV05-04*01	TCRBD01-01*01	TCRBJ02-02*01	Tconv	pLN
6197	CGCACAGAGCAGGGGGACTCGGCCATGTATCTCTGTGCCAGCAGCCCCGGGACAGGGATATATAATTCACCCCTCCACTTTGGGAAC	CASSPGTGIYNSPLHF	12	0.0005613	48	TCRBV07-09	TCRBD01-01*01	TCRBJ01-06*01	Tconv	pLN
6197	GTGAACGCCTTGTTGCTGGGGGACTCGGCCCTGTATCTCTGTGCCAGCAGCCCCGGGACATTTAATGAAAAACTGTTTTTTGGCAGT	CASSPGTFNEKLFF	12	0.0005613	42	TCRBV05-05*01	TCRBD01-01*01	TCRBJ01-04*01	Tconv	pLN
6197	GTGAGCACCTTGGAGCTGGGGGACTCGGCCCTTTATCTTTGCGCCAGCAGCCCCGGGACAGGGAATCAGCCCCAGCATTTTGGTGAT	CASSPGTGNQPQHF	12	0.0005613	42	TCRBV05-01*01	TCRBD01-01*01	TCRBJ01-05*01	Tconv	pLN
6197	ATCCAGCGCACAGAGCAGGGGGACTCGGCCATGTATCTCTGTGCCAGCAGCCCCGGGACATCGAGTTCACCCCTCCACTTTGGGAAC	CASSPGTSSSPLHF	11	0.00051453	42	TCRBV07-09	TCRBD01-01*01	TCRBJ01-06*01	Tconv	pLN
6197	TCCGCCAGCACCAACCAGACATCTATGTACCTCTGTGCCAGCAGTCCCGGGACAGGGCCACCGAGGGCTGGCTACACCTTCGGTTCG	CASSPGTGPPRAGYTF	11	0.00051453	48	TCRBV28-01*01	TCRBD01-01*01	TCRBJ01-02*01	Tconv	pLN
6197	GTGAACGCCTTGTTGCTGGGGGACTCGGCCCTGTATCTCTGTGCCAGCAGCCCAGGGACTAGCACAGATACGCAGTATTTTGGCCCA	CASSPGTSTDTQYF	11	0.00051453	42	TCRBV05-05*01	TCRBD02-01	TCRBJ02-03*01	Tconv	pLN
6197	CAGGTAGTGCGAGGAGATTCGGCAGCTTATTTCTGTGCCAGCTCACCCGGGACAGGAAATATGAACACTGAAGCTTTCTTTGGACAA	CASSPGTGNMNTEAFF	11	0.00051453	48	TCRBV18-01*01	TCRBD01-01*01	TCRBJ01-01*01	Tconv	pLN
6197	CAGCAGGTAGTGCGAGGAGATTCGGCAGCTTATTTCTGTGCCAGCTCACCCGGGACAGGGTCTTATTCACCCCTCCACTTTGGGAAC	CASSPGTGSYSPLHF	11	0.00051453	45	TCRBV18-01*01	TCRBD01-01*01	TCRBJ01-06*01	Tconv	pLN
6197	CAAAAGAACCCGACAGCTTTCTATCTCTGTGCCAGCTCCCCCGGGACAGGGAGGTCTCTAGCCAAAAACATTCAGTACTTCGGCGCC	CASSPGTGRSLAKNIQYF	11	0.00051453	54	TCRBV19-01	TCRBD01-01*01	TCRBJ02-04*01	Tconv	pLN
6197	ACAAAGCTGGAGGACTCAGCCATGTACTTCTGTGCCAGCAGCCCTGGGACACCGCAAGAGAACACCGGGGAGCTGTTTTTTGGAGAA	CASSPGTPQENTGELFF	11	0.00051453	51	TCRBV02-01*01	TCRBD01-01*01	TCRBJ02-02*01	Tconv	pLN
6197	AGGATCCAGCAGGTAGTGCGAGGAGATTCGGCAGCTTATTTCTGTGCCAGCTCACCCGGGACAGGGCGAGAGCAGTACGTCGGGCCG	CASSPGTGREQYV	11	0.00051453	39	TCRBV18-01*01	TCRBD01-01*01	TCRBJ02-07*01	Tconv	pLN
6197	AGCACCTTGGAGCTGGGGGACTCGGCCCTTTATCTTTGCGCCAGCAGCCCCGGGACCGTCTATAATTCACCCCTCCACTTTGGGAAC	CASSPGTVYNSPLHF	11	0.00051453	45	TCRBV05-01*01	unresolved	TCRBJ01-06*01	Tconv	pLN
6197	AAGATCCGGTCCACAAAGCTGGAGGACTCAGCCATGTACTTCTGTGCCAGCAGCCCCGGGACGGTGGGCGAGCAGTTCTTCGGGCCA	CASSPGTVGEQFF	11	0.00051453	39	TCRBV02-01*01	unresolved	TCRBJ02-01*01	Tconv	pLN
6197	CCCAGCCCCAACCAGACCTCTCTGTACTTCTGTGCCAGCAGTCCAGGGACAGGGGGCCCTAGCTCCTACGAGCAGTACGTCGGGCCG	CASSPGTGGPSSYEQYV	11	0.00051453	51	TCRBV27-01*01	TCRBD01-01*01	TCRBJ02-07*01	Tconv	pLN
6197	GAGTCTGCCAGGCCCTCACATACCTCTCAGTACCTCTGTGCCAGCAGCCCCGGGACAGGTGGCAATCAGCCCCAGCATTTTGGTGAT	CASSPGTGGNQPQHF	11	0.00051453	45	TCRBV25-01*01	TCRBD01-01*01	TCRBJ01-05*01	Tconv	pLN
6197	GTGAGCACCTTGGAGCTGGGGGACTCGGCCCTTTATCTTTGCGCCAGCAGCCCGGGGACAGGGGGGTATGGCTACACCTTCGGTTCG	CASSPGTGGYGYTF	11	0.00051453	42	TCRBV05-01*01	TCRBD01-01*01	TCRBJ01-02*01	Tconv	pLN
6197	GTGAGCACCTTGGAGCTGGGGGACTCGGCCCTTTATCTTTGCGCCAGCAGCCCCGGGACAGGGGATGAAAAACTGTTTTTTGGCAGT	CASSPGTGDEKLFF	11	0.00051453	42	TCRBV05-01*01	TCRBD01-01*01	TCRBJ01-04*01	Tconv	pLN
6197	ATCCAGCAGGTAGTGCGAGGAGATTCGGCAGCTTATTTCTGTGCCAGCTCACCGGGGACAGGAAACACTGAAGCTTTCTTTGGACAA	CASSPGTGNTEAFF	11	0.00051453	42	TCRBV18-01*01	TCRBD01-01*01	TCRBJ01-01*01	Tconv	pLN
6197	CAGCAGGTAGTGCGAGGAGATTCGGCAGCTTATTTCTGTGCCAGCTCACCCGGGACAGGGGGAAACAATGAGCAGTTCTTCGGGCCA	CASSPGTGGNNEQFF	11	0.00051453	45	TCRBV18-01*01	TCRBD01-01*01	TCRBJ02-01*01	Tconv	pLN
6197	CTGCTGTCGGCTGCTCCCTCCCAGACATCTGTGTACTTCTGTGCCAGCAGTCCCGGGACTAGCACAGATACGCAGTATTTTGGCCCA	CASSPGTSTDTQYF	11	0.00051453	42	TCRBV06-05*01	TCRBD02-01	TCRBJ02-03*01	Tconv	pLN
6197	AAGATCCAGCCCTCAGAACCCAGGGACTCAGCTGTGTACTTCTGTGCCAGCAGTCCCGGGACAATTACACCCCTCCACTTTGGGAAC	CASSPGTITPLHF	11	0.00051453	39	TCRBV12	TCRBD01-01*01	TCRBJ01-06*01	Tconv	pLN
6197	CAGCCCTCAGAACCCAGGGACTCAGCTGTGTACTTCTGTGCCAGCAGCCCCGGGACAGGGGGTAGTCAGCCCCAGCATTTTGGTGAT	CASSPGTGGSQPQHF	11	0.00051453	45	TCRBV12	TCRBD01-01*01	TCRBJ01-05*01	Tconv	pLN
6197	ATCCAGCAGGTAGTGCGAGGAGATTCGGCAGCTTATTTCTGTGCCAGCTCACCCGGGACAGGAACCTACGAGCAGTACGTCGGGCCG	CASSPGTGTYEQYV	11	0.00051453	42	TCRBV18-01*01	TCRBD01-01*01	TCRBJ02-07*01	Tconv	pLN
6197	ATCCAGCAGGTAGTGCGAGGAGATTCGGCAGCTTATTTCTGTGCCAGCTCACCGGGGACAGAGGGAAACACCATATATTTTGGAGAG	CASSPGTEGNTIYF	11	0.00051453	42	TCRBV18-01*01	TCRBD01-01*01	TCRBJ01-03*01	Tconv	pLN
6197	CTGAAGATCCAGCCCTCAGAACCCAGGGACTCAGCTGTGTACTTCTGTGCCAGCAGCCCCGGGACAGGTGAAGCTTTCTTTGGACAA	CASSPGTGEAFF	11	0.00051453	36	TCRBV12	TCRBD01-01*01	TCRBJ01-01*01	Tconv	pLN
6197	GTGAGCACCTTGGAGCTGGGGGACTCGGCCCTTTATCTTTGCGCCAGCAGCCCTGGGACAGTAAATTCACCCCTCCACTTTGGGAAC	CASSPGTVNSPLHF	11	0.00051453	42	TCRBV05-01*01	TCRBD01-01*01	TCRBJ01-06*01	Tconv	pLN
6197	CTACACGCCCTGCAGCCAGAAGACTCAGCCCTGTATCTCTGCGCCAGCAGCCCAGGGACAGACAATCAGCCCCAGCATTTTGGTGAT	CASSPGTDNQPQHF	11	0.00051453	42	TCRBV04-01*01	TCRBD01-01*01	TCRBJ01-05*01	Tconv	pLN
6197	ACCTTGGAGCTGGGGGACTCGGCCCTTTATCTTTGCGCCAGCAGCCCTGGGACTAAGAGCTCCTACAATGAGCAGTTCTTCGGGCCA	CASSPGTKSSYNEQFF	11	0.00051453	48	TCRBV05-01*01	TCRBD02-01	TCRBJ02-01*01	Tconv	pLN
6197	CAGCGCACAGAGCAGGGGGACTCGGCCATGTATCTCTGTGCCAGCAGCCCCGGGACTTCGAACACCGGGGAGCTGTTTTTTGGAGAA	CASSPGTSNTGELFF	11	0.00051453	45	TCRBV07-09	TCRBD02-01	TCRBJ02-02*01	Tconv	pLN
6197	AGCACCTTGGAGCTGGGGGACTCGGCCCTTTATCTTTGCGCCAGCAGCCCGGGGACAGTAAGCAATCAGCCCCAGCATTTTGGTGAT	CASSPGTVSNQPQHF	11	0.00051453	45	TCRBV05-01*01	TCRBD01-01*01	TCRBJ01-05*01	Tconv	pLN
6197	GAGTCCGCCAGCACCAACCAGACATCTATGTACCTCTGTGCCAGCAGCCCTGGGACAGGGGTTTTCCAGCCCCAGCATTTTGGTGAT	CASSPGTGVFQPQHF	11	0.00051453	45	TCRBV28-01*01	TCRBD01-01*01	TCRBJ01-05*01	Tconv	pLN
6197	GAGATCCAGCGCACAGAGCAGGGGGACTCGGCCATGTATCTCTGTGCCAGCAGCCCCGGGACAGGGTTTGGCTACACCTTCGGTTCG	CASSPGTGFGYTF	11	0.00051453	39	TCRBV07-09	TCRBD01-01*01	TCRBJ01-02*01	Tconv	pLN
6197	AGGATCCAGCAGGTAGTGCGAGGAGATTCGGCAGCTTATTTCTGTGCCAGCTCACCCGGGACTACAGATACGCAGTATTTTGGCCCA	CASSPGTTDTQYF	10	0.00046775	39	TCRBV18-01*01	TCRBD02-01	TCRBJ02-03*01	Tconv	pLN
6197	CTGAGCTCTCTGGAGCTGGGGGACTCAGCTTTGTATTTCTGTGCCAGCAGCCCAGGGACAGCGAGCTATGGCTACACCTTCGGTTCG	CASSPGTASYGYTF	10	0.00046775	42	TCRBV09-01	TCRBD01-01*01	TCRBJ01-02*01	Tconv	pLN
6197	AGGATCCAGCAGGTAGTGCGAGGAGATTCGGCAGCTTATTTCTGTGCCAGCTCACCGGGGACAGGGGGCGAGCAGTACGTCGGGCCG	CASSPGTGGEQYV	10	0.00046775	39	TCRBV18-01*01	TCRBD01-01*01	TCRBJ02-07*01	Tconv	pLN
6197	ATCCAGCAGGTAGTGCGAGGAGATTCGGCAGCTTATTTCTGTGCCAGCTCACCAGGGACAGGAGATCAGCCCCAGCATTTTGGTGAT	CASSPGTGDQPQHF	10	0.00046775	42	TCRBV18-01*01	TCRBD01-01*01	TCRBJ01-05*01	Tconv	pLN
6197	ATCCAGCAGGTAGTGCGAGGAGATTCGGCAGCTTATTTCTGTGCCAGCTCACCGGGGACGGAAACCTACGAGCAGTACGTCGGGCCG	CASSPGTETYEQYV	10	0.00046775	42	TCRBV18-01*01	unresolved	TCRBJ02-07*01	Tconv	pLN
6197	ATCCAGCAGGTAGTGCGAGGAGATTCGGCAGCTTATTTCTGTGCCAGCTCACCGGGGACAGACCCCTACGAGCAGTACGTCGGGCCG	CASSPGTDPYEQYV	10	0.00046775	42	TCRBV18-01*01	TCRBD01-01*01	TCRBJ02-07*01	Tconv	pLN
6197	CAGCAGGTAGTGCGAGGAGATTCGGCAGCTTATTTCTGTGCCAGCTCCCCCGGGACAGGGAGCAATCAGCCCCAGCATTTTGGTGAT	CASSPGTGSNQPQHF	10	0.00046775	45	TCRBV18-01*01	TCRBD01-01*01	TCRBJ01-05*01	Tconv	pLN
6197	ATCCAGCGCACAGAGCAGGGGGACTCGGCCATGTATCTCTGTGCCAGCAGTCCCGGGACAGGGACTGAAAAACTGTTTTTTGGCAGT	CASSPGTGTEKLFF	10	0.00046775	42	TCRBV07-09	TCRBD01-01*01	TCRBJ01-04*01	Tconv	pLN
6197	ATCCAGCAGGTAGTGCGAGGAGATTCGGCAGCTTATTTCTGTGCCAGCTCACCAGGGACAGGCACAGATACGCAGTATTTTGGCCCA	CASSPGTGTDTQYF	10	0.00046775	42	TCRBV18-01*01	TCRBD01-01*01	TCRBJ02-03*01	Tconv	pLN
6197	CAGGTAGTGCGAGGAGATTCGGCAGCTTATTTCTGTGCCAGCTCACCGGGGACACTCTCTCGCAATCAGCCCCAGCATTTTGGTGAT	CASSPGTLSRNQPQHF	10	0.00046775	48	TCRBV18-01*01	TCRBD01-01*01	TCRBJ01-05*01	Tconv	pLN
6197	CACATCAATTCCCTGGAGCTTGGTGACTCTGCTGTGTATTTCTGTGCCAGCAGCCCTGGGACTATCAGGGAGCTGTTTTTTGGAGAA	CASSPGTIRELFF	10	0.00046775	39	TCRBV03	TCRBD02-01	TCRBJ02-02*01	Tconv	pLN
6197	AGCACCTTGGAGCTGGGGGACTCGGCCCTTTATCTTTGCGCCAGCAGCCCGGGGACCTTTAGCACAGATACGCAGTATTTTGGCCCA	CASSPGTFSTDTQYF	10	0.00046775	45	TCRBV05-01*01	unresolved	TCRBJ02-03*01	Tconv	pLN
6197	ATCCAGCGCACAGAGCAGGGGGACTCGGCCATGTATCTCTGTGCCAGCAGCCCCGGGACACTGAATCAGCCCCAGCATTTTGGTGAT	CASSPGTLNQPQHF	10	0.00046775	42	TCRBV07-09	TCRBD01-01*01	TCRBJ01-05*01	Tconv	pLN
6197	CTGCTGTCGGCTGCTCCCTCCCAGACATCTGTGTACTTCTGTGCCAGCAGTCCCGGGACGGCGTTCTATGGCTACACCTTCGGTTCG	CASSPGTAFYGYTF	10	0.00046775	42	TCRBV06-05*01	unresolved	TCRBJ01-02*01	Tconv	pLN
6197	GAGTCCGCCAGCACCAACCAGACATCTATGTACCTCTGTGCCAGCAGTCCCGGGACTAGCGGGAACTACGAGCAGTACGTCGGGCCG	CASSPGTSGNYEQYV	10	0.00046775	45	TCRBV28-01*01	TCRBD02-01*02	TCRBJ02-07*01	Tconv	pLN
6197	CTGGAGTCCGCCAGCACCAACCAGACATCTATGTACCTCTGTGCCAGCAGTCCCGGGACAGGGGACTCACCCCTCCACTTTGGGAAC	CASSPGTGDSPLHF	10	0.00046775	42	TCRBV28-01*01	TCRBD01-01*01	TCRBJ01-06*01	Tconv	pLN
6197	GTAGTGCGAGGAGATTCGGCAGCTTATTTCTGTGCCAGCTCACCCGGGACAGGGGTTTATAGCAATCAGCCCCAGCATTTTGGTGAT	CASSPGTGVYSNQPQHF	10	0.00046775	51	TCRBV18-01*01	TCRBD01-01*01	TCRBJ01-05*01	Tconv	pLN
6197	AGGATCCAGCAGGTAGTGCGAGGAGATTCGGCAGCTTATTTCTGTGCCAGCTCCCCCGGGACAAACTACGAGCAGTACGTCGGGCCG	CASSPGTNYEQYV	10	0.00046775	39	TCRBV18-01*01	TCRBD01-01*01	TCRBJ02-07*01	Tconv	pLN
6197	ACCTTGGAGCTGGGGGACTCGGCCCTTTATCTTTGCGCCAGCAGCCCCGGGACAGCATTAAGCACAGATACGCAGTATTTTGGCCCA	CASSPGTALSTDTQYF	10	0.00046775	48	TCRBV05-01*01	TCRBD01-01*01	TCRBJ02-03*01	Tconv	pLN
6197	ATCCAGCGCACACAGCAGGAGGACTCGGCCGTGTATCTCTGTGCCAGCAGCCCAGGGACTGATAATCAGCCCCAGCATTTTGGTGAT	CASSPGTDNQPQHF	10	0.00046775	42	TCRBV07-02*01	TCRBD02-01	TCRBJ01-05*01	Tconv	pLN
6197	CCCTCAGAACCCAGGGACTCAGCTGTGTACTTCTGTGCCAGCAGTCCCGGGACAGGGTTTTCCACCGGGGAGCTGTTTTTTGGAGAA	CASSPGTGFSTGELFF	10	0.00046775	48	TCRBV12	TCRBD01-01*01	TCRBJ02-02*01	Tconv	pLN
6197	AGGATCCAGCAGGTAGTGCGAGGAGATTCGGCAGCTTATTTCTGTGCCAGCTCACCGGGGACAAATCAGCCCCAGCATTTTGGTGAT	CASSPGTNQPQHF	10	0.00046775	39	TCRBV18-01*01	TCRBD01-01*01	TCRBJ01-05*01	Tconv	pLN
6197	ATCCAGCGCACAGAGCGGGGGGACTCAGCCGTGTATCTCTGTGCCAGCAGCCCCGGGACAGGACAAGAGACCCAGTACTTCGGGCCA	CASSPGTGQETQYF	10	0.00046775	42	TCRBV07-03*01	TCRBD01-01*01	TCRBJ02-05*01	Tconv	pLN
6197	AACGCCTTGTTGCTGGGGGACTCGGCCCTGTATCTCTGTGCCAGCAGTCCCGGGACAGGCCCTTTGGGGGAGCAGTACGTCGGGCCG	CASSPGTGPLGEQYV	10	0.00046775	45	TCRBV05-05*01	TCRBD01-01*01	TCRBJ02-07*01	Tconv	pLN
6197	GTGAGCACCTTGGAGCTGGGGGACTCGGCCCTTTATCTTTGCGCCAGCAGCCCAGGGACTAGCGAAGAGACCCAGTACTTCGGGCCA	CASSPGTSEETQYF	10	0.00046775	42	TCRBV05-01*01	TCRBD02-01	TCRBJ02-05*01	Tconv	pLN
6197	CAGCCCTCAGAACCCAGGGACTCAGCTGTGTACTTCTGTGCCAGCAGCCCCGGGACAGGGACGTATCAGCCCCAGCATTTTGGTGAT	CASSPGTGTYQPQHF	10	0.00046775	45	TCRBV12	TCRBD01-01*01	TCRBJ01-05*01	Tconv	pLN
6197	AACGCCTTGTTGCTGGGGGACTCGGCCCTGTATCTCTGTGCCAGCAGCCCCGGGACAGGGATGGGACAGCCCCAGCATTTTGGTGAT	CASSPGTGMGQPQHF	10	0.00046775	45	TCRBV05-05*01	TCRBD01-01*01	TCRBJ01-05*01	Tconv	pLN
6197	CAGCGCACAGAGCAGCGGGACTCGGCCATGTATCGCTGTGCCAGCAGCCCCGGGACTAGCGGGAGGAATGAGCAGTTCTTCGGGCCA	CASSPGTSGRNEQFF	10	0.00046775	45	TCRBV07-06*01	TCRBD02-01*02	TCRBJ02-01*01	Tconv	pLN
6197	AGGATCCAGCAGGTAGTGCGAGGAGATTCGGCAGCTTATTTCTGTGCCAGCTCACCAGGGACGCAAGAGACCCAGTACTTCGGGCCA	CASSPGTQETQYF	10	0.00046775	39	TCRBV18-01*01	unresolved	TCRBJ02-05*01	Tconv	pLN
6197	GTGAGCACCTTGGAGCTGGGGGACTCGGCCCTTTATCTTTGCGCCAGCAGCCCCGGGACGGGTCTAGATACGCAGTATTTTGGCCCA	CASSPGTGLDTQYF	10	0.00046775	42	TCRBV05-01*01	unresolved	TCRBJ02-03*01	Tconv	pLN
6197	AGGATCCAGCAGGTAGTGCGAGGAGATTCGGCAGCTTATTTCTGTGCCAGCTCACCCGGTACCAATTCACCCCTCCACTTTGGGAAC	CASSPGTNSPLHF	10	0.00046775	39	TCRBV18-01*01	TCRBD02-01	TCRBJ01-06*01	Tconv	pLN
6197	GTGACATCGGCCCAAAAGAACCCGACAGCTTTCTATCTCTGTGCCAGTAGTCCCGGGACAAGGCGGGAGACCCAGTACTTCGGGCCA	CASSPGTRRETQYF	9	0.00042098	42	TCRBV19-01	TCRBD01-01*01	TCRBJ02-05*01	Tconv	pLN
6197	CAGCAGGTAGTGCGAGGAGATTCGGCAGCTTATTTCTGTGCCAGCTCACCCGGTACCGTGGACACCGGGGAGCTGTTTTTTGGAGAA	CASSPGTVDTGELFF	9	0.00042098	45	TCRBV18-01*01	TCRBD02-01	TCRBJ02-02*01	Tconv	pLN
6197	CAGCGCACACAGCAGGAGGACTCGGCCGTGTATCTCTGTGCCAGCAGCCCCGGGACCCCCGGTACAGATACGCAGTATTTTGGCCCA	CASSPGTPGTDTQYF	9	0.00042098	45	TCRBV07-02*01	unresolved	TCRBJ02-03*01	Tconv	pLN
6197	GAGTCCGCCAGCACCAACCAGACATCTATGTACCTCTGTGCCAGCAGTCCCGGGACGGCAGGAATCGCCGGCTACACCTTCGGTTCG	CASSPGTAGIAGYTF	9	0.00042098	45	TCRBV28-01*01	unresolved	TCRBJ01-02*01	Tconv	pLN
6197	ATCCAGCAGGTAGTGCGAGGAGATTCGGCAGCTTATTTCTGTGCCAGCTCCCCCGGGACAACCAATGAAAAACTGTTTTTTGGCAGT	CASSPGTTNEKLFF	9	0.00042098	42	TCRBV18-01*01	TCRBD01-01*01	TCRBJ01-04*01	Tconv	pLN
6197	ATCCAGCAGGTAGTGCGAGGAGATTCGGCAGCTTATTTCTGTGCCAGCTCACCCGGGACAGGGGACACTGAAGCTTTCTTTGGACAA	CASSPGTGDTEAFF	9	0.00042098	42	TCRBV18-01*01	TCRBD01-01*01	TCRBJ01-01*01	Tconv	pLN
6197	CTGGAGTTGGCTGCTCCCTCCCAGACATCTGTGTACTTCTGTGCCAGCAGTCCCGGGACAGGGAGCGAGACCCAGTACTTCGGGCCA	CASSPGTGSETQYF	9	0.00042098	42	TCRBV06-06	TCRBD01-01*01	TCRBJ02-05*01	Tconv	pLN
6197	ATCCAGCAGGTAGTGCGAGGAGATTCGGCAGCTTATTTCTGTGCCAGCTCACCCGGGACGGGGAACACTGAAGCTTTCTTTGGACAA	CASSPGTGNTEAFF	9	0.00042098	42	TCRBV18-01*01	unresolved	TCRBJ01-01*01	Tconv	pLN
6197	AATGTGAGCACCTTGGAGCTGGGGGACTCGGCCCTTTATCTTTGCGCCAGCAGCCCCGGGACACTTGAAAAACTGTTTTTTGGCAGT	CASSPGTLEKLFF	9	0.00042098	39	TCRBV05-01*01	TCRBD01-01*01	TCRBJ01-04*01	Tconv	pLN
6197	AGGATCCAGCAGGTAGTGCGAGGAGATTCGGCAGCTTATTTCTGTGCCAGCTCACCCGGGACGGACGGAGTTCAGTACTTCGGCGCC	CASSPGTDGVQYF	9	0.00042098	39	TCRBV18-01*01	unresolved	TCRBJ02-04*01	Tconv	pLN
6197	GAGTTGGCTGCTCCCTCCCAGACATCTGTGTACTTCTGTGCCAGCAGCCCTGGGACAGGGGGTAATCAGCCCCAGCATTTTGGTGAT	CASSPGTGGNQPQHF	9	0.00042098	45	TCRBV06-06	TCRBD01-01*01	TCRBJ01-05*01	Tconv	pLN
6197	CAGCGCACACAGCAGGAGGACTCGGCCGTGTATCTCTGTGCCAGCAGCCCCGGGACAGGGGTAGGGTATGGCTACACCTTCGGTTCG	CASSPGTGVGYGYTF	9	0.00042098	45	TCRBV07-02*01	TCRBD01-01*01	TCRBJ01-02*01	Tconv	pLN
6197	CACGCCCTGCAGCCAGAAGACTCAGCCCTGTATCTCTGCGCCAGCAGCCCCGGGACAGGGGAGGAAGATACGCAGTATTTTGGCCCA	CASSPGTGEEDTQYF	9	0.00042098	45	TCRBV04-01*01	TCRBD01-01*01	TCRBJ02-03*01	Tconv	pLN
6197	GTGAGCACCTTGGAGCTGGGGGACTCGGCCCTTTATCTTTGCGCCAGCAGCCCCGGGACAGGGGGTGAAAAACTGTTTTTTGGCAGT	CASSPGTGGEKLFF	9	0.00042098	42	TCRBV05-01*01	TCRBD01-01*01	TCRBJ01-04*01	Tconv	pLN
6197	ATCCAGCGCACAGAGCAGGGGGACTCGGCCATGTATCTCTGTGCCAGCAGCCCCGGGACAGGGAGGGATACGCAGTATTTTGGCCCA	CASSPGTGRDTQYF	9	0.00042098	42	TCRBV07-09	TCRBD01-01*01	TCRBJ02-03*01	Tconv	pLN
6197	GTGAGCACCTTGGAGCTGGGGGACTCGGCCCTTTATCTTTGCGCCAGCAGCCCCGGGACACCTGACTATGGCTACACCTTCGGTTCG	CASSPGTPDYGYTF	9	0.00042098	42	TCRBV05-01*01	TCRBD01-01*01	TCRBJ01-02*01	Tconv	pLN
6197	ATCCAGCGCACACAGCAGGAGGACTCCGCCGTGTATCTCTGTGCCAGCAGCCCCGGGACAGTCAATTCACCCCTCCACTTTGGGAAC	CASSPGTVNSPLHF	9	0.00042098	42	TCRBV07-08*01	TCRBD01-01*01	TCRBJ01-06*01	Tconv	pLN
6197	CAGGTAGTGCGAGGAGATTCGGCAGCTTATTTCTGTGCCAGCTCACCAGGGACTAGCGGGAGTCAAGAGACCCAGTACTTCGGGCCA	CASSPGTSGSQETQYF	9	0.00042098	48	TCRBV18-01*01	TCRBD02-01*02	TCRBJ02-05*01	Tconv	pLN
6197	ATCAATTCCCTGGAGCTTGGTGACTCTGCTGTGTATTTCTGTGCCAGCAGCCCCGGGACCCCCGGCGGGCCCCAGCATTTTGGTGAT	CASSPGTPGGPQHF	9	0.00042098	42	TCRBV03	unresolved	TCRBJ01-05*01	Tconv	pLN
6197	ATCCAGCAGGTAGTGCGAGGAGATTCGGCAGCTTATTTCTGTGCCAGCTCACCCGGGACTTCGACAGATACGCAGTATTTTGGCCCA	CASSPGTSTDTQYF	9	0.00042098	42	TCRBV18-01*01	TCRBD02-01	TCRBJ02-03*01	Tconv	pLN
6197	GTGAGCACCTTGGAGCTGGGGGACTCGGCCCTTTATCTTTGCGCCAGCAGCCCAGGGACTAGCGGGGCGGCGCAGTATTTTGGCCCA	CASSPGTSGAAQYF	9	0.00042098	42	TCRBV05-01*01	TCRBD02-01*01	TCRBJ02-03*01	Tconv	pLN
6197	CAGCAGGTAGTGCGAGGAGATTCGGCAGCTTATTTCTGTGCCAGCTCACCGGGGACAGGTAGTAACTATGGCTACACCTTCGGTTCG	CASSPGTGSNYGYTF	9	0.00042098	45	TCRBV18-01*01	TCRBD01-01*01	TCRBJ01-02*01	Tconv	pLN
6197	GTGAGCACCTTGGAGCTGGGGGACTCGGCCCTTTATCTTTGCGCCAGCAGCCCCGGGACAAACACCGGGGAGCTGTTTTTTGGAGAA	CASSPGTNTGELFF	9	0.00042098	42	TCRBV05-01*01	TCRBD01-01*01	TCRBJ02-02*01	Tconv	pLN
6197	CACACCCTGCAGCCAGAAGACTCGGCCCTGTATCTCTGTGCCAGCAGCCCTGGGACAGGGGGCTGGAATGAGCAGTTCTTCGGGCCA	CASSPGTGGWNEQFF	9	0.00042098	45	TCRBV04-02*01	TCRBD01-01*01	TCRBJ02-01*01	Tconv	pLN
6197	CAGGTAGTGCGAGGAGATTCGGCAGCTTATTTCTGTGCCAGCTCACCGGGGACGGATCCAACTACAGATACGCAGTATTTTGGCCCA	CASSPGTDPTTDTQYF	9	0.00042098	48	TCRBV18-01*01	unresolved	TCRBJ02-03*01	Tconv	pLN
6197	ACCTTGGAGCTGGGGGACTCGGCCCTTTATCTTTGCGCCAGCAGCCCAGGGACAGGGCGGGATGGGCAGCCCCAGCATTTTGGTGAT	CASSPGTGRDGQPQHF	9	0.00042098	48	TCRBV05-01*01	TCRBD01-01*01	TCRBJ01-05*01	Tconv	pLN
6197	ATCCAGCAGGTAGTGCGAGGAGATTCGGCAGCTTATTTCTGTGCCAGCTCACCAGGGACGTCCAACACTGAAGCTTTCTTTGGACAA	CASSPGTSNTEAFF	9	0.00042098	42	TCRBV18-01*01	unresolved	TCRBJ01-01*01	Tconv	pLN
6197	ATCCAGCAGGTAGTGCGAGGAGATTCGGCAGCTTATTTCTGTGCCAGCTCACCAGGGACTAGTTACAATGAGCAGTTCTTCGGGCCA	CASSPGTSYNEQFF	8	0.0003742	42	TCRBV18-01*01	TCRBD02-01	TCRBJ02-01*01	Tconv	pLN
6197	AGCACCTTGGAGCTGGGGGACTCGGCCCTTTATCTTTGCGCCAGCAGCCCAGGGACAGGGGACAATCAGCCCCAGCATTTTGGTGAT	CASSPGTGDNQPQHF	8	0.0003742	45	TCRBV05-01*01	TCRBD01-01*01	TCRBJ01-05*01	Tconv	pLN
6197	GTGAGCACCTTGGAGCTGGGGGACTCGGCCCTTTATCTTTGCGCCAGCAGTCCCGGGACGGAAAATCAGCCCCAGCATTTTGGTGAT	CASSPGTENQPQHF	8	0.0003742	42	TCRBV05-01*01	unresolved	TCRBJ01-05*01	Tconv	pLN
6197	CAGCCCTCAGAACCCAGGGACTCAGCTGTGTACTTCTGTGCCAGCAGCCCCGGGACAGGGCTTTACAATGAGCAGTTCTTCGGGCCA	CASSPGTGLYNEQFF	8	0.0003742	45	TCRBV12	TCRBD01-01*01	TCRBJ02-01*01	Tconv	pLN
6197	ATCCAGCAGGTAGTGCGAGGAGATTCGGCAGCTTATTTCTGTGCCAGCTCCCCGGGTACAGGGGACTACGAGCAGTACGTCGGGCCG	CASSPGTGDYEQYV	8	0.0003742	42	TCRBV18-01*01	unresolved	TCRBJ02-07*01	Tconv	pLN
6197	CTGGAGCTGGGGGACTCAGCTTTGTATTTCTGTGCCAGCAGCCCCGGGACTAGCGGGGGGGGCACAGATACGCAGTATTTTGGCCCA	CASSPGTSGGGTDTQYF	8	0.0003742	51	TCRBV09-01	TCRBD02-01*01	TCRBJ02-03*01	Tconv	pLN
6197	AGCACCTTGGAGCTGGGGGACTCGGCCCTTTATCTTTGCGCCAGCAGTCCGGGCACAAGTCAGGGGGAGACCCAGTACTTCGGGCCA	CASSPGTSQGETQYF	8	0.0003742	45	TCRBV05-01*01	TCRBD01-01*01	TCRBJ02-05*01	Tconv	pLN
6197	ACATCGGCCCAAAAGAACCCGACAGCTTTCTATCTCTGTGCCAGTAGTCCTGGGACAGCTGGGGCCAACGTCCTGACTTTCGGGGCC	CASSPGTAGANVLTF	8	0.0003742	45	TCRBV19-01	TCRBD01-01*01	TCRBJ02-06*01	Tconv	pLN
6197	AAGATCCAGCCCTCAGAACCCAGGGACTCAGCTGTGTACTTCTGTGCCAGCAGCCCCGGGACAGGGATCGGCTACACCTTCGGTTCG	CASSPGTGIGYTF	8	0.0003742	39	TCRBV12	TCRBD01-01*01	TCRBJ01-02*01	Tconv	pLN
6197	GAGTCCGCCAGCACCAACCAGACATCTATGTACCTCTGTGCCAGCAGCCCAGGGACTAGCGGGGTGAGAGAGCAGTACGTCGGGCCG	CASSPGTSGVREQYV	8	0.0003742	45	TCRBV28-01*01	TCRBD02-01*01	TCRBJ02-07*01	Tconv	pLN
6197	CGCACAGAGCAGGGGGACTCGGCCATGTATCTCTGTGCCAGCAGCCCCGGGACAGGGAGCGCGGATCAGCCCCAGCATTTTGGTGAT	CASSPGTGSADQPQHF	8	0.0003742	48	TCRBV07-09	TCRBD01-01*01	TCRBJ01-05*01	Tconv	pLN
6197	CTGGAGTCGGCTGCTCCCTCCCAGACATCTGTGTACTTCTGTGCCAGCAGCCCAGGTACCCGCACAGATACGCAGTATTTTGGCCCA	CASSPGTRTDTQYF	8	0.0003742	42	TCRBV06-01*01	TCRBD01-01*01	TCRBJ02-03*01	Tconv	pLN
6197	ATCCAGCGCACAGAGCGGGGGGACTCAGCCGTGTATCTCTGTGCCAGCAGCCCCGGGACAGAGTCCGGGGAGCTGTTTTTTGGAGAA	CASSPGTESGELFF	8	0.0003742	42	TCRBV07-03*01	TCRBD01-01*01	TCRBJ02-02*01	Tconv	pLN
6197	CAGGTAGTGCGAGGAGATTCGGCAGCTTATTTCTGTGCCAGCTCACCTGGGACAGGGAAAGCGGATTCACCCCTCCACTTTGGGAAC	CASSPGTGKADSPLHF	8	0.0003742	48	TCRBV18-01*01	TCRBD01-01*01	TCRBJ01-06*01	Tconv	pLN
6197	AACGCCTTGGAGCTGGAGGACTCGGCCCTGTATCTCTGTGCCAGCAGCCCCGGGACAGGGGTCCGTGCAGCCCAGCATTTTGGTGAT	CASSPGTGVRAAQHF	8	0.0003742	45	TCRBV05-08*01	TCRBD01-01*01	TCRBJ01-05*01	Tconv	pLN
6197	ATTCAGCGCACAGAGCAGCGGGACTCAGCCATGTATCGCTGTGCTAGCAGCCCTGGGACAGCCTCGGAGACCCAGTACTTCGGGCCA	CASSPGTASETQYF	8	0.0003742	42	TCRBV07-07*01	TCRBD01-01*01	TCRBJ02-05*01	Tconv	pLN
6197	CAGCGCACAGAGCAGGGGGACTCGGCCATGTATCTCTGTGCCAGCAGCCCAGGGACAGTGGAAGATCAGCCCCAGCATTTTGGTGAT	CASSPGTVEDQPQHF	8	0.0003742	45	TCRBV07-09	TCRBD01-01*01	TCRBJ01-05*01	Tconv	pLN
6197	ATCCAGCGCACACAGCAGGAGGACTCGGCCGTGTATCTCTGTGCCAGCAGCCCCGGGACTCTCTCCTACGAGCAGTACGTCGGGCCG	CASSPGTLSYEQYV	8	0.0003742	42	TCRBV07-02*01	TCRBD02-01	TCRBJ02-07*01	Tconv	pLN
6197	ACCTTGGAGCTGGGGGACTCGGCCCTTTATCTTTGCGCCAGCAGCCCCGGGACAGGGGTGGCGAACACTGAAGCTTTCTTTGGACAA	CASSPGTGVANTEAFF	8	0.0003742	48	TCRBV05-01*01	TCRBD01-01*01	TCRBJ01-01*01	Tconv	pLN
6197	ACCTTGGAGCTGGGGGACTCGGCCCTTTATCTTTGCGCCAGCAGCCCGGGGACTAGCGTTTCCTACAATGAGCAGTTCTTCGGGCCA	CASSPGTSVSYNEQFF	8	0.0003742	48	TCRBV05-01*01	TCRBD02-01	TCRBJ02-01*01	Tconv	pLN
6197	AGGATCCAGCAGGTAGTGCGAGGAGATTCGGCAGCTTATTTCTGTGCCAGCTCACCCGGGACAGAGGGCGAGCAGTACGTCGGGCCG	CASSPGTEGEQYV	8	0.0003742	39	TCRBV18-01*01	TCRBD01-01*01	TCRBJ02-07*01	Tconv	pLN
6197	TCCTTGGAGCTGGGGGACTCAGCCCTGTACTTCTGTGCCAGCAGCCCCGGGACTAGCGGGGGGGAGGATACGCAGTATTTTGGCCCA	CASSPGTSGGEDTQYF	8	0.0003742	48	TCRBV13-01*01	TCRBD02-01*01	TCRBJ02-03*01	Tconv	pLN
6197	CAGCAGGTAGTGCGAGGAGATTCGGCAGCTTATTTCTGTGCCAGCTCACCAGGGACAGGGGGATCCTACGAGCAGTACGTCGGGCCG	CASSPGTGGSYEQYV	8	0.0003742	45	TCRBV18-01*01	TCRBD01-01*01	TCRBJ02-07*01	Tconv	pLN
6197	CAGCGCACAGAGCAGGGGGACTCGGCCATGTATCTCTGTGCCAGCAGCCCAGGGACAGGGAGGCAGAGGGGCTACACCTTCGGTTCG	CASSPGTGRQRGYTF	8	0.0003742	45	TCRBV07-09	TCRBD01-01*01	TCRBJ01-02*01	Tconv	pLN
6197	AGGATCCAGCAGGTAGTGCGAGGAGATTCGGCAGCTTATTTCTGTGCCAGCTCACCTGGCACGGATCAGCCCCAGCATTTTGGTGAT	CASSPGTDQPQHF	8	0.0003742	39	TCRBV18-01*01	unresolved	TCRBJ01-05*01	Tconv	pLN
6197	ATCCAGCAGGTAGTGCGAGGAGATTCGGCAGCTTATTTCTGTGCCAGCTCACCCGGGACAGGGGGGGTTGAGCAGTTCTTCGGGCCA	CASSPGTGGVEQFF	8	0.0003742	42	TCRBV18-01*01	TCRBD01-01*01	TCRBJ02-01*01	Tconv	pLN
6197	CAGGTAGTGCGAGGAGATTCGGCAGCTTATTTCTGTGCCAGCTCACCAGGGACAGGGGGAAGCAATCAGCCCCAGCATTTTGGTGAT	CASSPGTGGSNQPQHF	8	0.0003742	48	TCRBV18-01*01	TCRBD01-01*01	TCRBJ01-05*01	Tconv	pLN
6197	ATCAATTCCCTGGAGCTTGGTGACTCTGCTGTGTATTTCTGTGCCAGCAGCCCCGGGACAGGGGAAAATGGCTACACCTTCGGTTCG	CASSPGTGENGYTF	8	0.0003742	42	TCRBV03	TCRBD01-01*01	TCRBJ01-02*01	Tconv	pLN
6197	GTGAGCACCTTGGAGCTGGGGGACTCGGCCCTTTATCTTTGCGCCAGCAGCCCCGGGACAGCTGGAAACACCATATATTTTGGAGAG	CASSPGTAGNTIYF	8	0.0003742	42	TCRBV05-01*01	TCRBD01-01*01	TCRBJ01-03*01	Tconv	pLN
6197	TCTGCCAGGCCCTCACATACCTCTCAGTACCTCTGTGCCAGCAGCCCTGGGACTAGCGGGGGGTTCAATGAGCAGTTCTTCGGGCCA	CASSPGTSGGFNEQFF	8	0.0003742	48	TCRBV25-01*01	TCRBD02-01*01	TCRBJ02-01*01	Tconv	pLN
6197	CAGCAGGTAGTGCGAGGAGATTCGGCAGCTTATTTCTGTGCCAGCTCACCAGGGACTAGAACCTACAATGAGCAGTTCTTCGGGCCA	CASSPGTRTYNEQFF	8	0.0003742	45	TCRBV18-01*01	TCRBD02-01	TCRBJ02-01*01	Tconv	pLN
6197	GTGAGCACCTTGGAGCTGGGGGACTCGGCCCTTTATCTTTGCGCCAGCAGCCCCGGGACAGGCCTCTATGGCTACACCTTCGGTTCG	CASSPGTGLYGYTF	8	0.0003742	42	TCRBV05-01*01	TCRBD01-01*01	TCRBJ01-02*01	Tconv	pLN
6197	CAGCAGGTAGTGCGAGGAGATTCGGCAGCTTATTTCTGTGCCAGCTCACCAGGAACAGGTGGTTCCACTGAAGCTTTCTTTGGACAA	CASSPGTGGSTEAFF	7	0.00032743	45	TCRBV18-01*01	TCRBD01-01*01	TCRBJ01-01*01	Tconv	pLN
6197	CGCACAGAGCAGGGGGACTCGGCCATGTATCTCTGTGCCAGCAGCCCAGGGACAGACCTGGCCTATCCTGGCTACACCTTCGGTTCG	CASSPGTDLAYPGYTF	7	0.00032743	48	TCRBV07-09	TCRBD01-01*01	TCRBJ01-02*01	Tconv	pLN
6197	CAGCCCTCAGAACCCAGGGACTCAGCTGTGTACTTCTGTGCCAGCAGTCCCGGGACAGGGGTTGGTCAGCCCCAGCATTTTGGTGAT	CASSPGTGVGQPQHF	7	0.00032743	45	TCRBV12	TCRBD01-01*01	TCRBJ01-05*01	Tconv	pLN
6197	GCTGCTCCCTCCCAGACATCTGTGTACTTCTGTGCCAGCAGTCCCGGGACAGGGGGCGTAAGGCGCACTGAAGCTTTCTTTGGACAA	CASSPGTGGVRRTEAFF	7	0.00032743	51	TCRBV06	TCRBD01-01*01	TCRBJ01-01*01	Tconv	pLN
6197	ATCCAGCGCACAGAGCAGGGGGACTCGGCCATGTATCTCTGTGCCAGCAGCCCCGGGACAGGGAACTATGGCTACACCTTCGGTTCG	CASSPGTGNYGYTF	7	0.00032743	42	TCRBV07-09	TCRBD01-01*01	TCRBJ01-02*01	Tconv	pLN
6197	ACATCGGCCCAAAAGAACCCGACAGCTTTCTATCTCTGTGCCAGTAGTCCGGGGACAGGGGGAGGCTATGGCTACACCTTCGGTTCG	CASSPGTGGGYGYTF	7	0.00032743	45	TCRBV19-01	TCRBD01-01*01	TCRBJ01-02*01	Tconv	pLN
6197	AGCTCTCTGGAGCTGGGGGACTCAGCTTTGTATTTCTGTGCCAGCAGCCCCGGGACTAGCGGGGCCTACGAGCAGTACGTCGGGCCG	CASSPGTSGAYEQYV	7	0.00032743	45	TCRBV09-01	TCRBD02-01*01	TCRBJ02-07*01	Tconv	pLN
6197	CAGCAGGTAGTGCGAGGAGATTCGGCAGCTTATTTCTGTGCCAGCTCACCAGGGACAGGGGGAGAATACGGCTACACCTTCGGTTCG	CASSPGTGGEYGYTF	7	0.00032743	45	TCRBV18-01*01	TCRBD01-01*01	TCRBJ01-02*01	Tconv	pLN
6197	GTGAGCACCTTGGAGCTGGGGGACTCGGCCCTTTATCTTTGCGCCAGCAGTCCCGGGACAGGGACCAATGAGCAGTTCTTCGGGCCA	CASSPGTGTNEQFF	7	0.00032743	42	TCRBV05-01*01	TCRBD01-01*01	TCRBJ02-01*01	Tconv	pLN
6197	ATCCAGCGCACAGAGCAGGGGGACTCGGCCATGTATCTCTGTGCCAGCAGCCCCGGGACAGGGTCGCTGACCCAGTACTTCGGGCCA	CASSPGTGSLTQYF	7	0.00032743	42	TCRBV07-09	TCRBD01-01*01	TCRBJ02-05*01	Tconv	pLN
6197	GCCTTGTTGCTGGGGGACTCGGCCCTGTATCTCTGTGCCAGCAGCCCAGGGACAGGCAATAGCAATCAGCCCCAGCATTTTGGTGAT	CASSPGTGNSNQPQHF	7	0.00032743	48	TCRBV05-05*01	TCRBD01-01*01	TCRBJ01-05*01	Tconv	pLN
6197	ACCTTGGAGCTGGGGGACTCGGCCCTTTATCTTTGCGCCAGCAGTCCCGGGACTCCCAGCTCCTACAATGAGCAGTTCTTCGGGCCA	CASSPGTPSSYNEQFF	7	0.00032743	48	TCRBV05-01*01	TCRBD02-01	TCRBJ02-01*01	Tconv	pLN
6197	ATCCAGCGCACAGAGCAGCGGGACTCGGCCATGTATCGCTGTGCCAGCAGCCCCGGGACCCATAATTCACCCCTCCACTTTGGGAAC	CASSPGTHNSPLHF	7	0.00032743	42	TCRBV07-06*01	unresolved	TCRBJ01-06*01	Tconv	pLN
6197	CGCACAGAGCGGGGGGACTCAGCCGTGTATCTCTGTGCCAGCAGCCCAGGGACTAGCGGGGAGTACAATGAGCAGTTCTTCGGGCCA	CASSPGTSGEYNEQFF	7	0.00032743	48	TCRBV07-03*01	TCRBD02-01*01	TCRBJ02-01*01	Tconv	pLN
6197	ATCCAGCGCACAGAGCAGGGGGACTCGGCCATGTATCTCTGTGCCAGCAGCCCGGGGACAGTGGGGCAGCCCCAGCATTTTGGTGAT	CASSPGTVGQPQHF	7	0.00032743	42	TCRBV07-09	TCRBD01-01*01	TCRBJ01-05*01	Tconv	pLN
6197	GTGAACGCCTTGTTGCTGGGGGACTCGGCCCTCTATCTCTGTGCCAGCAGCCCCGGGACAGCCGGGGCTGAAGCTTTCTTTGGACAA	CASSPGTAGAEAFF	7	0.00032743	42	TCRBV05-06*01	TCRBD01-01*01	TCRBJ01-01*01	Tconv	pLN
6197	CAGCAGGTAGTGCGAGGAGATTCGGCAGCTTATTTCTGTGCCAGCTCCCCCGGGACAGGGGCTCACTATGGCTACACCTTCGGTTCG	CASSPGTGAHYGYTF	7	0.00032743	45	TCRBV18-01*01	TCRBD01-01*01	TCRBJ01-02*01	Tconv	pLN
6197	GCCTTGTTGCTGGGGGACTCGGCCCTGTATCTCTGTGCCAGCAGCCCCGGGACAGCCCAGAGCACAGATACGCAGTATTTTGGCCCA	CASSPGTAQSTDTQYF	7	0.00032743	48	TCRBV05-05*01	TCRBD01-01*01	TCRBJ02-03*01	Tconv	pLN
6197	TCGGCTGCTCCCTCCCAGACATCTGTGTACTTCTGTGCCAGCAGTCCCGGGACGTATGTGATGAACACTGAAGCTTTCTTTGGACAA	CASSPGTYVMNTEAFF	7	0.00032743	48	TCRBV06	unresolved	TCRBJ01-01*01	Tconv	pLN
6197	GTGAGCACCTTGGAGCTGGGGGACTCGGCCCTTTATCTTTGCGCCAGCAGCCCCGGGACTGAGTACAATGAGCAGTTCTTCGGGCCA	CASSPGTEYNEQFF	7	0.00032743	42	TCRBV05-01*01	TCRBD02-01	TCRBJ02-01*01	Tconv	pLN
6197	CAGCGCACAGAGCAGCGGGACTCAGCCATGTATCGCTGTGCTAGCAGCCCCGGGACAGGGTATACCGGGGAGCTGTTTTTTGGAGAA	CASSPGTGYTGELFF	7	0.00032743	45	TCRBV07-07*01	TCRBD01-01*01	TCRBJ02-02*01	Tconv	pLN
6197	CTGCTGTCGGCTGCTCCCTCCCAGACATCTGTGTACTTCTGTGCCAGCAGCCCTGGGACTGCGAGGAAGACGCAGTATTTTGGCCCA	CASSPGTARKTQYF	7	0.00032743	42	TCRBV06-05*01	TCRBD02-01	TCRBJ02-03*01	Tconv	pLN
6197	AATGTGAGCACCTTGGAGCTGGGGGACTCGGCCCTTTATCTTTGCGCCAGCAGCCCCGGGACAGACTATGGCTACACCTTCGGTTCG	CASSPGTDYGYTF	7	0.00032743	39	TCRBV05-01*01	TCRBD01-01*01	TCRBJ01-02*01	Tconv	pLN
6197	CAGCAGGTAGTGCGAGGAGATTCGGCAGCTTATTTCTGTGCCAGCTCACCAGGGACTAGCATGACCGGGGAGCTGTTTTTTGGAGAA	CASSPGTSMTGELFF	7	0.00032743	45	TCRBV18-01*01	TCRBD02-01	TCRBJ02-02*01	Tconv	pLN
6197	GTGCAGCCTGCAGAACTGGAGGATTCTGGAGTTTATTTCTGTGCCAGCAGCCCCGGGACAGGGAGGGAGACCCAGTACTTCGGGCCA	CASSPGTGRETQYF	7	0.00032743	42	TCRBV14-01*01	TCRBD01-01*01	TCRBJ02-05*01	Tconv	pLN
6197	AATGTGAGCACCTTGGAGCTGGGGGACTCGGCCCTTTATCTTTGCGCCAGCAGCCCAGGGACAGGCAATGAGCAGTTCTTCGGGCCA	CASSPGTGNEQFF	7	0.00032743	39	TCRBV05-01*01	TCRBD01-01*01	TCRBJ02-01*01	Tconv	pLN
6197	TCGGCCCAAAAGAACCCGACAGCTTTCTATCTCTGTGCCAGTAGTCCAGGGACTAGCGGGTTCACAGATACGCAGTATTTTGGCCCA	CASSPGTSGFTDTQYF	7	0.00032743	48	TCRBV19-01	TCRBD02-01	TCRBJ02-03*01	Tconv	pLN
6197	ATCCAGCAGGTAGTGCGAGGAGATTCGGCAGCTTATTTCTGTGCCAGCTCACCCGGGACAGGGGGCACTGAAGCTTTCTTTGGACAA	CASSPGTGGTEAFF	7	0.00032743	42	TCRBV18-01*01	TCRBD01-01*01	TCRBJ01-01*01	Tconv	pLN
6197	CTGGAGCTTGGTGACTCTGCTGTGTATTTCTGTGCCAGCAGCCCCGGGACTAGCGGGGGGATACAAGAGACCCAGTACTTCGGGCCA	CASSPGTSGGIQETQYF	7	0.00032743	51	TCRBV03	TCRBD02-01*01	TCRBJ02-05*01	Tconv	pLN
6197	AAGATCCAGCCTGCAAAGCTTGAGGACTCGGCCGTGTATCTCTGTGCCAGCAGCCCAGGGACGGATCAGCCCCAGCATTTTGGTGAT	CASSPGTDQPQHF	7	0.00032743	39	TCRBV11-02*02	unresolved	TCRBJ01-05*01	Tconv	pLN
6197	CAGCAGGTAGTGCGAGGAGATTCGGCAGCTTATTTCTGTGCCAGCTCACCCGGGACTCGAGACACCGGGGAGCTGTTTTTTGGAGAA	CASSPGTRDTGELFF	7	0.00032743	45	TCRBV18-01*01	TCRBD02-01	TCRBJ02-02*01	Tconv	pLN
6197	CTGGAGTCGGCTGCTCCCTCCCAGACATCTGTGTACTTCTGTGCCAGCAGTCCCGGGACCGACAGGATCGAAGCTTTCTTTGGACAA	CASSPGTDRIEAFF	7	0.00032743	42	TCRBV06-01*01	TCRBD01-01*01	TCRBJ01-01*01	Tconv	pLN
6197	AAGATCCAGCGCACAGAGCGGGGGGACTCAGCCGTGTATCTCTGTGCCAGCAGCCCGGGGACTAGCGGGACCCAGTACTTCGGGCCA	CASSPGTSGTQYF	7	0.00032743	39	TCRBV07-03*01	TCRBD02-01	TCRBJ02-05*01	Tconv	pLN
6197	AATTCCCTGGAGCTTGGTGACTCTGCTGTGTATTTCTGTGCCAGCAGCCCAGGGACAGGAGTACAAGAGACCCAGTACTTCGGGCCA	CASSPGTGVQETQYF	7	0.00032743	45	TCRBV03	TCRBD01-01*01	TCRBJ02-05*01	Tconv	pLN
6197	AATTCCCTGGAGCTTGGTGACTCTGCTGTGTATTTCTGTGCCAGCAGCCCCGGGACAGGGTACACCGGGGAGCTGTTTTTTGGAGAA	CASSPGTGYTGELFF	7	0.00032743	45	TCRBV03	TCRBD01-01*01	TCRBJ02-02*01	Tconv	pLN
6197	ATCCTGAGGATCCAGCAGGTAGTGCGAGGAGATTCGGCAGCTTATTTCTGTGCCAGCTCACCTGGCACTGAAGCTTTCTTTGGACAA	CASSPGTEAFF	7	0.00032743	33	TCRBV18-01*01	unresolved	TCRBJ01-01*01	Tconv	pLN
6197	AATTCCCTGGAGCTTGGTGACTCTGCTGTGTATTTCTGTGCCAGCAGCCCCGGGACAAGATTGAACACTGAAGCTTTCTTTGGACAA	CASSPGTRLNTEAFF	7	0.00032743	45	TCRBV03	TCRBD01-01*01	TCRBJ01-01*01	Tconv	pLN
6197	AAGATCCAGCCTGCAGAGCTTGGGGACTCGGCCGTGTATCTCTGTGCCAGCAGCCCGGGGACGTCAAATGAGCAGTTCTTCGGGCCA	CASSPGTSNEQFF	7	0.00032743	39	TCRBV11-03*01	unresolved	TCRBJ02-01*01	Tconv	pLN
6197	CAGGTAGTGCGAGGAGATTCGGCAGCTTATTTCTGTGCCAGCTCACCGGGGACAGCTTCCCCTCTCTATGGCTACACCTTCGGTTCG	CASSPGTASPLYGYTF	7	0.00032743	48	TCRBV18-01*01	TCRBD01-01*01	TCRBJ01-02*01	Tconv	pLN
6197	AGGATCCAGCAGGTAGTGCGAGGAGATTCGGCAGCTTATTTCTGTGCCAGCTCACCCGGGACAGGGGACGGCTACACCTTCGGTTCG	CASSPGTGDGYTF	7	0.00032743	39	TCRBV18-01*01	TCRBD01-01*01	TCRBJ01-02*01	Tconv	pLN
6197	ATCCAGCAGGTAGTGCGAGGAGATTCGGCAGCTTATTTCTGTGCCAGCTCACCAGGGACCAAGGGGACTGAAGCTTTCTTTGGACAA	CASSPGTKGTEAFF	7	0.00032743	42	TCRBV18-01*01	unresolved	TCRBJ01-01*01	Tconv	pLN
6197	GTGAGCACCTTGGAGCTGGGGGACTCGGCCCTTTATCTTTGCGCCAGCAGCCCAGGGACGGTCGACAATGAGCAGTTCTTCGGGCCA	CASSPGTVDNEQFF	7	0.00032743	42	TCRBV05-01*01	unresolved	TCRBJ02-01*01	Tconv	pLN
6197	CAGCAGGTAGTGCGAGGAGATTCGGCAGCTTATTTCTGTGCCAGCTCACCAGGGACAGGGGGCACAGATACGCAGTATTTTGGCCCA	CASSPGTGGTDTQYF	7	0.00032743	45	TCRBV18-01*01	TCRBD01-01*01	TCRBJ02-03*01	Tconv	pLN
6197	AGCACCTTGGAGCTGGGGGACTCGGCCCTTTATCTTTGCGCCAGCAGCCCTGGGACAGGGGGCTCGAAGACCCAGTACTTCGGGCCA	CASSPGTGGSKTQYF	7	0.00032743	45	TCRBV05-01*01	TCRBD01-01*01	TCRBJ02-05*01	Tconv	pLN
6197	GTGAGCACCTTGGAGCTGGGGGACTCGGCCCTTTATCTTTGCGCCAGCAGTCCTGGGACAGATAATGAAAAACTGTTTTTTGGCAGT	CASSPGTDNEKLFF	7	0.00032743	42	TCRBV05-01*01	TCRBD01-01*01	TCRBJ01-04*01	Tconv	pLN
6197	CACGCCCTGCAGCCAGAAGACTCAGCCCTGTATCTCTGCGCCAGCAGCCCCGGGACAGGGATGTTCGGTGAGCAGTTCTTCGGGCCA	CASSPGTGMFGEQFF	7	0.00032743	45	TCRBV04-01*01	TCRBD01-01*01	TCRBJ02-01*01	Tconv	pLN
6197	CTACACACCCTGCAGCCAGAAGACTCGGCCCTGTATCTCTGTGCCAGCAGCCCCGGGACAGGGGACGAAAAACTGTTTTTTGGCAGT	CASSPGTGDEKLFF	7	0.00032743	42	TCRBV04-02*01	TCRBD01-01*01	TCRBJ01-04*01	Tconv	pLN
6197	AACGCCTTGTTGCTGGGGGACTCGGCCCTGTATCTCTGTGCCAGCAGCCCGGGGACCCAGGTTTTCTACGAGCAGTACGTCGGGCCG	CASSPGTQVFYEQYV	6	0.00028065	45	TCRBV05-05*01	unresolved	TCRBJ02-07*01	Tconv	pLN
6197	GTGAGCACCTTGGAGCTGGGGGACTCGGCCCTTTATCTTTGCGCCAGCAGCCCAGGGACAGGGTGGGTAGGCTACACCTTCGGTTCG	CASSPGTGWVGYTF	6	0.00028065	42	TCRBV05-01*01	TCRBD01-01*01	TCRBJ01-02*01	Tconv	pLN
6197	ATCCAGCGCACAGAGCGGGGGGACTCAGCCGTGTATCTCTGTGCCAGCAGTCCCGGGACGGTGGGCTCTGAAGCTTTCTTTGGACAA	CASSPGTVGSEAFF	6	0.00028065	42	TCRBV07-03*01	unresolved	TCRBJ01-01*01	Tconv	pLN
6197	GTAGTGCGAGGAGATTCGGCAGCTTATTTCTGTGCCAGCTCACCCGGGACACTTTTTGCAACTAATGAAAAACTGTTTTTTGGCAGT	CASSPGTLFATNEKLFF	6	0.00028065	51	TCRBV18-01*01	TCRBD01-01*01	TCRBJ01-04*01	Tconv	pLN
6197	GCCCTGCAGCCAGAAGACTCAGCCCTGTATCTCTGCGCCAGCAGCCCTGGGACAGGGGGCAAAAACACTGAAGCTTTCTTTGGACAA	CASSPGTGGKNTEAFF	6	0.00028065	48	TCRBV04-01*01	TCRBD01-01*01	TCRBJ01-01*01	Tconv	pLN
6197	CTGAGGATCCAGCAGGTAGTGCGAGGAGATTCGGCAGCTTATTTCTGTGCCAGCTCACCAGGTACGGGGCCCCAGCATTTTGGTGAT	CASSPGTGPQHF	6	0.00028065	36	TCRBV18-01*01	TCRBD02-01	TCRBJ01-05*01	Tconv	pLN
6197	GAGCTGGGGGACTCGGCCCTTTATCTTTGCGCCAGCAGCCCCGGGACTAGCGGGGGGGCGGGCTACAATGAGCAGTTCTTCGGGCCA	CASSPGTSGGAGYNEQFF	6	0.00028065	54	TCRBV05-01*01	TCRBD02-01*01	TCRBJ02-01*01	Tconv	pLN
6197	ATCCAGCGCACAGAGCGGGGGGACTCAGCCGTGTATCTCTGTGCCAGCAGCCCCGGGACTGCGATAGGTACGCAGTATTTTGGCCCA	CASSPGTAIGTQYF	6	0.00028065	42	TCRBV07-03*01	TCRBD02-01	TCRBJ02-03*01	Tconv	pLN
6197	ATCCAGCAGGTAGTGCGAGGAGATTCGGCAGCTTATTTCTGTGCCAGCTCCCCCGGGACAAGTGTCTATGGCTACACCTTCGGTTCG	CASSPGTSVYGYTF	6	0.00028065	42	TCRBV18-01*01	TCRBD01-01*01	TCRBJ01-02*01	Tconv	pLN
6197	CACACCCTGCAGCCAGAAGACTCGGCCCTGTATCTCTGTGCCAGCAGCCCCGGGACCTCTGGGGCCAACGTCCTGACTTTCGGGGCC	CASSPGTSGANVLTF	6	0.00028065	45	TCRBV04-02*01	unresolved	TCRBJ02-06*01	Tconv	pLN
6197	ATCAATTCCCTGGAGCTTGGTGACTCTGCTGTGTATTTCTGTGCCAGCAGCCCCGGGACAGTCAATCAGCCCCAGCATTTTGGTGAT	CASSPGTVNQPQHF	6	0.00028065	42	TCRBV03	TCRBD01-01*01	TCRBJ01-05*01	Tconv	pLN
6197	CAGCGCACAGAGCAGGGGGACTCGGCCATGTATCTCTGTGCCAGCAGCCCCGGGACAGGGTGGGACTATGGCTACACCTTCGGTTCG	CASSPGTGWDYGYTF	6	0.00028065	45	TCRBV07-09	TCRBD01-01*01	TCRBJ01-02*01	Tconv	pLN
6197	CTGTCGGCTGCTCCCTCCCAGACATCTGTGTACTTCTGTGCCAGCAGTCCCGGGACAGGGGTAGGGGAAAAACTGTTTTTTGGCAGT	CASSPGTGVGEKLFF	6	0.00028065	45	TCRBV06-05*01	TCRBD01-01*01	TCRBJ01-04*01	Tconv	pLN
6197	ATCCAGCAGGTAGTGCGAGGAGATTCGGCAGCTTATTTCTGTGCCAGCTCCCCCGGGACAGGGAATTCACCCCTCCACTTTGGGAAC	CASSPGTGNSPLHF	6	0.00028065	42	TCRBV18-01*01	TCRBD01-01*01	TCRBJ01-06*01	Tconv	pLN
6197	AGGATCCAGCAGGTAGTGCGAGGAGATTCGGCAGCTTATTTCTGTGCCAGCTCACCAGGGACAAAGAATGGCTACACCTTCGGTTCG	CASSPGTKNGYTF	6	0.00028065	39	TCRBV18-01*01	TCRBD01-01*01	TCRBJ01-02*01	Tconv	pLN
6197	GAGTCGCCCAGCCCCAACCAGACCTCTCTGTACTTCTGTGCCAGCAGTCCTGGGACTAGCGGATACAATGAGCAGTTCTTCGGGCCA	CASSPGTSGYNEQFF	6	0.00028065	45	TCRBV27-01*01	TCRBD02-01	TCRBJ02-01*01	Tconv	pLN
6197	ATCAATTCCCTGGAGCTTGGTGACTCTGCTGTGTATTTCTGTGCCAGCAGCCCCGGGACCGTCGGTAGTACGCAGTATTTTGGCCCA	CASSPGTVGSTQYF	6	0.00028065	42	TCRBV03	unresolved	TCRBJ02-03*01	Tconv	pLN
6197	ACCTTGGAGCTGGGGGACTCGGCCCTTTATCTTTGCGCCAGCAGCCCAGGGACAGGGAGTATTGGCACTGAAGCTTTCTTTGGACAA	CASSPGTGSIGTEAFF	6	0.00028065	48	TCRBV05-01*01	TCRBD01-01*01	TCRBJ01-01*01	Tconv	pLN
6197	GAGTCTGCCAGGCCCTCACATACCTCTCAGTACCTCTGTGCCAGCAGCCCAGGGACAGGGCCCTACAATGAGCAGTTCTTCGGGCCA	CASSPGTGPYNEQFF	6	0.00028065	45	TCRBV25-01*01	TCRBD01-01*01	TCRBJ02-01*01	Tconv	pLN
6197	GTAGTGCGAGGAGATTCGGCAGCTTATTTCTGTGCCAGCTCACCGGGGACAGCCACCCGCCTTTACAATGAGCAGTTCTTCGGGCCA	CASSPGTATRLYNEQFF	6	0.00028065	51	TCRBV18-01*01	TCRBD01-01*01	TCRBJ02-01*01	Tconv	pLN
6197	CAGGTAGTGCGAGGAGATTCGGCAGCTTATTTCTGTGCCAGCTCACCAGGGACAGCGGGGGGGCCGGGTGAGCAGTTCTTCGGGCCA	CASSPGTAGGPGEQFF	6	0.00028065	48	TCRBV18-01*01	TCRBD02-01*01	TCRBJ02-01*01	Tconv	pLN
6197	GCCCAAAAGAACCCGACAGCTTTCTATCTCTGTGCCAGTAGTCCAGGGACTAGCGGGGGGTATCGGGATACGCAGTATTTTGGCCCA	CASSPGTSGGYRDTQYF	6	0.00028065	51	TCRBV19-01	TCRBD02-01*01	TCRBJ02-03*01	Tconv	pLN
6197	AACGCCTTGGAGCTGGAGGACTCGGCCCTGTATCTCTGTGCCAGCAGCCCTGGGACAGGAGGGAAAGAGACCCAGTACTTCGGGCCA	CASSPGTGGKETQYF	6	0.00028065	45	TCRBV05-08*01	TCRBD01-01*01	TCRBJ02-05*01	Tconv	pLN
6197	GTGACATCGGCCCAAAAGAACCCGACAGCTTTCTATCTCTGTGCCAGTAGCCCCGGGACTAGATGGGAGACCCAGTACTTCGGGCCA	CASSPGTRWETQYF	6	0.00028065	42	TCRBV19-01	TCRBD02-01	TCRBJ02-05*01	Tconv	pLN
6197	CAGCAGGTAGTGCGAGGAGATTCGGCAGCTTATTTCTGTGCCAGCTCACCAGGGACAGGGGGCTATCAGCCCCAGCATTTTGGTGAT	CASSPGTGGYQPQHF	6	0.00028065	45	TCRBV18-01*01	TCRBD01-01*01	TCRBJ01-05*01	Tconv	pLN
6197	AGGCTGCTGTCGGCTGCTCCCTCCCAGACATCTGTGTACTTCTGTGCCAGCAGTCCCGGGACAGGACCTGAAGCTTTCTTTGGACAA	CASSPGTGPEAFF	6	0.00028065	39	TCRBV06-05*01	TCRBD01-01*01	TCRBJ01-01*01	Tconv	pLN
6197	AGGATCCAGCAGGTAGTGCGAGGAGATTCGGCAGCTTATTTCTGTGCCAGCTCACCTGGGACGCGGGAGACCCAGTACTTCGGGCCA	CASSPGTRETQYF	6	0.00028065	39	TCRBV18-01*01	unresolved	TCRBJ02-05*01	Tconv	pLN
6197	GAGTCGGCTGCTCCCTCCCAAACATCTGTGTACTTCTGTGCCAGCAGTCCCGGGACCCTCCCGGGGAATGAGCAGTTCTTCGGGCCA	CASSPGTLPGNEQFF	6	0.00028065	45	TCRBV06	unresolved	TCRBJ02-01*01	Tconv	pLN
6197	GTGAACGCCTTGGAGCTGGACGACTCGGCCCTGTATCTCTGTGCCAGCAGCCCGGGGACAGGTCAAGAGACCCAGTACTTCGGGCCA	CASSPGTGQETQYF	6	0.00028065	42	TCRBV05-04*01	TCRBD01-01*01	TCRBJ02-05*01	Tconv	pLN
6197	CAGCGCACACAGCAGGAGGACTCCGCCGTGTATCTCTGTGCCAGCAGCCCTGGGACATCTGGGGCCAACGTCCTGACTTTCGGGGCC	CASSPGTSGANVLTF	6	0.00028065	45	TCRBV07-08*01	TCRBD01-01*01	TCRBJ02-06*01	Tconv	pLN
6197	AGCACCTTGGAGCTGGGGGACTCGGCCCTTTATCTTTGCGCCAGCAGCCCCGGGACAGGGAACTACAATGAGCAGTTCTTCGGGCCA	CASSPGTGNYNEQFF	6	0.00028065	45	TCRBV05-01*01	TCRBD01-01*01	TCRBJ02-01*01	Tconv	pLN
6197	ATCCAGCAGGTAGTGCGAGGAGATTCGGCAGCTTATTTCTGTGCCAGCTCACCAGGGACAGGGTCCAATGAGCAGTTCTTCGGGCCA	CASSPGTGSNEQFF	6	0.00028065	42	TCRBV18-01*01	TCRBD01-01*01	TCRBJ02-01*01	Tconv	pLN
6197	AGGATCCAGCAGGTAGTGCGAGGAGATTCGGCAGCTTATTTCTGTGCCAGCTCACCCGGGACAGGGGATGGCTACACCTTCGGTTCG	CASSPGTGDGYTF	6	0.00028065	39	TCRBV18-01*01	TCRBD01-01*01	TCRBJ01-02*01	Tconv	pLN
6197	CAGCCCTCAGAACCCAGGGACTCAGCTGTGTACTTCTGTGCCAGCAGTCCCGGGACAGCAATTAATCAGCCCCAGCATTTTGGTGAT	CASSPGTAINQPQHF	6	0.00028065	45	TCRBV12	TCRBD01-01*01	TCRBJ01-05*01	Tconv	pLN
6197	CTGGAGTCGGCTGCTCCCTCCCAGACATCTGTGTACTTCTGTGCCAGCAGCCCCGGGACAGCAGCTTATGGCTACACCTTCGGTTCG	CASSPGTAAYGYTF	6	0.00028065	42	TCRBV06-01*01	TCRBD01-01*01	TCRBJ01-02*01	Tconv	pLN
6197	ATCCAGCGCACAGAGCGGGGGGACTCAGCCGTGTATCTCTGTGCCAGCAGCCCCGGAACCAACACCGGGGAGCTGTTTTTTGGAGAA	CASSPGTNTGELFF	6	0.00028065	42	TCRBV07-03*01	unresolved	TCRBJ02-02*01	Tconv	pLN
6197	GTAGTGCGAGGAGATTCGGCAGCTTATTTCTGTGCCAGCTCACCCGGGACAGGGAACTCTGGGGCCAACGTCCTGACTTTCGGGGCC	CASSPGTGNSGANVLTF	6	0.00028065	51	TCRBV18-01*01	TCRBD01-01*01	TCRBJ02-06*01	Tconv	pLN
6197	CGGTCCACAAAGCTGGAGGACTCAGCCATGTACTTCTGTGCCAGCAGCCCCGGGACAGGGGACCCGGATACGCAGTATTTTGGCCCA	CASSPGTGDPDTQYF	6	0.00028065	45	TCRBV02-01*01	TCRBD01-01*01	TCRBJ02-03*01	Tconv	pLN
6197	GCGTCTGCTGTACCCTCTCAGACATCTGTGTACTTCTGTGCCAGCAGCCCGGGGACAGGCTCGAACTATGGCTACACCTTCGGTTCG	CASSPGTGSNYGYTF	6	0.00028065	45	TCRBV06-04	TCRBD01-01*01	TCRBJ01-02*01	Tconv	pLN
6197	CTGTCGGCTGCTCCCTCCCAGACATCTGTGTACTTCTGTGCCAGCAGTCCCGGGACTCGCATCAGCGATACGCAGTATTTTGGCCCA	CASSPGTRISDTQYF	6	0.00028065	45	TCRBV06-05*01	TCRBD02-01	TCRBJ02-03*01	Tconv	pLN
6197	CACGCCCTGCAGCCAGAAGACTCAGCCCTGTATCTCTGCGCCAGCAGCCCGGGGACCTCAAGGGGAGAGACCCAGTACTTCGGGCCA	CASSPGTSRGETQYF	6	0.00028065	45	TCRBV04-01*01	unresolved	TCRBJ02-05*01	Tconv	pLN
6197	CAGCGCACAGAGCAGGGGGACTCGGCCATGTATCTCTGTGCCAGCAGCCCCGGGACAGGGAAGAACACTGAAGCTTTCTTTGGACAA	CASSPGTGKNTEAFF	6	0.00028065	45	TCRBV07-09	TCRBD01-01*01	TCRBJ01-01*01	Tconv	pLN
6197	ATCCAGCAGGTAGTGCGAGGAGATTCGGCAGCTTATTTCTGTGCCAGCTCCCCCGGGACAGGGGATTCACCCCTCCACTTTGGGAAC	CASSPGTGDSPLHF	6	0.00028065	42	TCRBV18-01*01	TCRBD01-01*01	TCRBJ01-06*01	Tconv	pLN
6197	ACACAGCAGGAGGACTCGGCCGTGTATCTCTGTGCCAGCAGCCCCGGGACTAGCGGGGGGGCAACGGAGACCCAGTACTTCGGGCCA	CASSPGTSGGATETQYF	6	0.00028065	51	TCRBV07-02*01	TCRBD02-01*01	TCRBJ02-05*01	Tconv	pLN
6197	AGCTCTCTGGAGCTGGGGGACTCAGCTTTGTATTTCTGTGCCAGCAGCCCCGGGACAGGGCCTAATGAAAAACTGTTTTTTGGCAGT	CASSPGTGPNEKLFF	6	0.00028065	45	TCRBV09-01	TCRBD01-01*01	TCRBJ01-04*01	Tconv	pLN
6197	ATCCAGCAGGTAGTGCGAGGAGATTCGGCAGCTTATTTCTGTGCCAGCTCCCCCGGGACAGGGAGTGAGACCCAGTACTTCGGGCCA	CASSPGTGSETQYF	6	0.00028065	42	TCRBV18-01*01	TCRBD01-01*01	TCRBJ02-05*01	Tconv	pLN
6197	TCCCTGGAGCTTGGTGACTCTGCTGTGTATTTCTGTGCCAGCAGCCCTGGGACTAGCGCGTTCACCGGGGAGCTGTTTTTTGGAGAA	CASSPGTSAFTGELFF	6	0.00028065	48	TCRBV03	TCRBD02-01	TCRBJ02-02*01	Tconv	pLN
6197	GTGAGCACCTTGGAGCTGGGGGACTCGGCCCTTTATCTTTGCGCCAGCAGCCCGGGGACATGGCGGGACATTCAGTACTTCGGCGCC	CASSPGTWRDIQYF	6	0.00028065	42	TCRBV05-01*01	TCRBD01-01*01	TCRBJ02-04*01	Tconv	pLN
6197	ACATCGGCCCAAAAGAACCCGACAGCTTTCTATCTCTGTGCCAGTAGCCCCGGGACAGGGGGCACCGGGGAGCTGTTTTTTGGAGAA	CASSPGTGGTGELFF	6	0.00028065	45	TCRBV19-01	TCRBD01-01*01	TCRBJ02-02*01	Tconv	pLN
6197	CTGTCGGCTGCTCCCTCCCAGACATCTGTGTACTTCTGTGCCAGCAGTCCCGGGACAGGGCGCACAGATACGCAGTATTTTGGCCCA	CASSPGTGRTDTQYF	6	0.00028065	45	TCRBV06-05*01	TCRBD01-01*01	TCRBJ02-03*01	Tconv	pLN
6197	CGCACAGAGCAGCGGGACTCGGCCATGTATCGCTGTGCCAGCAGCCCTGGGACAGGGGGTTCGTATCAGCCCCAGCATTTTGGTGAT	CASSPGTGGSYQPQHF	6	0.00028065	48	TCRBV07-06*01	TCRBD01-01*01	TCRBJ01-05*01	Tconv	pLN
6197	ATCCAGCAGGTAGTGCGAGGAGATTCGGCAGCTTATTTCTGTGCCAGCTCACCGGGGACAGGTGAATCACCCCTCCACTTTGGGAAC	CASSPGTGESPLHF	6	0.00028065	42	TCRBV18-01*01	TCRBD01-01*01	TCRBJ01-06*01	Tconv	pLN
6197	CAGCAGGTAGTGCGAGGAGATTCGGCAGCTTATTTCTGTGCCAGCTCACCTGGGACAGGGGGAATCGGTGGCTACACCTTCGGTTCG	CASSPGTGGIGGYTF	6	0.00028065	45	TCRBV18-01*01	TCRBD01-01*01	TCRBJ01-02*01	Tconv	pLN
6197	ATCCAGCAGGTAGTGCGAGGAGATTCGGCAGCTTATTTCTGTGCCAGCTCACCCGGGACAGGGGATCAGCCCCAGCATTTTGGTGAT	CASSPGTGDQPQHF	6	0.00028065	42	TCRBV18-01*01	TCRBD01-01*01	TCRBJ01-05*01	Tconv	pLN
6197	GTGAGCACCTTGGAGCTGGGGGACTCGGCCCTTTATCTTTGCGCCAGCAGCCCGGGGACAGGGATCGAGACCCAGTACTTCGGGCCA	CASSPGTGIETQYF	5	0.00023388	42	TCRBV05-01*01	TCRBD01-01*01	TCRBJ02-05*01	Tconv	pLN
6197	AATTCCCTGGAGCTTGGTGACTCTGCTGTGTATTTCTGTGCCAGCAGCCCCGGGACAGGGATTAATCAGCCCCAGCATTTTGGTGAT	CASSPGTGINQPQHF	5	0.00023388	45	TCRBV03	TCRBD01-01*01	TCRBJ01-05*01	Tconv	pLN
6197	AGGATCCAGCAGGTAGTGCGAGGAGATTCGGCAGCTTATTTCTGTGCCAGCTCACCCGGGACCGAAGAGACCCAGTACTTCGGGCCA	CASSPGTEETQYF	5	0.00023388	39	TCRBV18-01*01	unresolved	TCRBJ02-05*01	Tconv	pLN
6197	CAGCGCACAGAGCAGCGGGACTCAGCCATGTATCGCTGTGCTAGCAGCCCGGGGACAGGGAACACCGGGGAGCTGTTTTTTGGAGAA	CASSPGTGNTGELFF	5	0.00023388	45	TCRBV07-07*01	TCRBD01-01*01	TCRBJ02-02*01	Tconv	pLN
6197	AGCACCTTGGAGCTGGGGGACTCGGCCCTTTATCTTTGCGCCAGCAGCCCTGGGACAGGTGGAGGAAACACCATATATTTTGGAGAG	CASSPGTGGGNTIYF	5	0.00023388	45	TCRBV05-01*01	TCRBD01-01*01	TCRBJ01-03*01	Tconv	pLN
6197	GTGACATCGGCCCAAAAGAACCCGACAGCTTTCTATCTCTGTGCCAGTAGTCCCGGGACAGGGAATACTGAAGCTTTCTTTGGACAA	CASSPGTGNTEAFF	5	0.00023388	42	TCRBV19-01	TCRBD01-01*01	TCRBJ01-01*01	Tconv	pLN
6197	AAGATCCAGCCCTCAGAACCCAGGGACTCAGCTGTGTACTTCTGTGCCAGCAGTCCCGGGACGGCAGATACGCAGTATTTTGGCCCA	CASSPGTADTQYF	5	0.00023388	39	TCRBV12	unresolved	TCRBJ02-03*01	Tconv	pLN
6197	GAGTCAGCTACCCGCTCCCAGACATCTGTGTATTTCTGCGCCAGCAGCCCCGGGACTAGCGGGGGAAATGAGCAGTTCTTCGGGCCA	CASSPGTSGGNEQFF	5	0.00023388	45	TCRBV10-02*01	TCRBD02-01*01	TCRBJ02-01*01	Tconv	pLN
6197	AGCACCTTGGAGCTGGGGGACTCGGCCCTTTATCTTTGCGCCAGCAGCCCGGGGACAGGGGCGTGGGCTGAAGCTTTCTTTGGACAA	CASSPGTGAWAEAFF	5	0.00023388	45	TCRBV05-01*01	TCRBD01-01*01	TCRBJ01-01*01	Tconv	pLN
6197	ATCCAGCGCACACAGCAGGAGGACTCGGCCGTGTATCTCTGTGCCAGCAGCCCAGGGACGGCCACAGATACGCAGTATTTTGGCCCA	CASSPGTATDTQYF	5	0.00023388	42	TCRBV07-02*01	unresolved	TCRBJ02-03*01	Tconv	pLN
6197	AGCACCTTGGAGCTGGGGGACTCGGCCCTTTATCTTTGCGCCAGCAGCCCGGGGACAGGGGGGTTCACTGAAGCTTTCTTTGGACAA	CASSPGTGGFTEAFF	5	0.00023388	45	TCRBV05-01*01	TCRBD01-01*01	TCRBJ01-01*01	Tconv	pLN
6197	CAGGTAGTGCGAGGAGATTTGGCAGCTTATTTCTGTGCCAGCTCACCAGGGACAGGGAGATCGAATTCACCCCTCCACTTTGGGAAC	CASSPGTGRSNSPLHF	5	0.00023388	48	TCRBV18-01*01	TCRBD01-01*01	TCRBJ01-06*01	Tconv	pLN
6197	ATCCAGCAGGTAGTGCGAGGAGATTCGGCAGCTTATTTCTGTGCCAGCTCACCCGGGACAGGGTCCTACGAGCAGTACGTCGGGCCG	CASSPGTGSYEQYV	5	0.00023388	42	TCRBV18-01*01	TCRBD01-01*01	TCRBJ02-07*01	Tconv	pLN
6197	CAGCCCTCAGAACCCAGGGACTCAGCTGTGTACTTCTGTGCCAGCAGCCCTGGGACAGCCTATAATTCACCCCTCCACTTTGGGAAC	CASSPGTAYNSPLHF	5	0.00023388	45	TCRBV12	TCRBD01-01*01	TCRBJ01-06*01	Tconv	pLN
6197	CTGGAGTCCGCCAGCACCAACCAGACATCTATGTACCTCTGTGCCAGCAGTCCCGGGACAGGGCCAGAGACCCAGTACTTCGGGCCA	CASSPGTGPETQYF	5	0.00023388	42	TCRBV28-01*01	TCRBD01-01*01	TCRBJ02-05*01	Tconv	pLN
6197	CTGGAGTCCGCCAGCACCAACCAGACATCTATGTACCTCTGTGCCAGCAGTCCCGGGACAGGGCTTTCACCCCTCCACTTTGGGAAC	CASSPGTGLSPLHF	5	0.00023388	42	TCRBV28-01*01	TCRBD01-01*01	TCRBJ01-06*01	Tconv	pLN
6197	GAGTCGCCCAGCCCCAACCAGACCTCTCTGTACTTCTGTGCCAGCAGCCCCGGGACAGTAGGCAATCAGCCCCAGCATTTTGGTGAT	CASSPGTVGNQPQHF	5	0.00023388	45	TCRBV27-01*01	TCRBD01-01*01	TCRBJ01-05*01	Tconv	pLN
6197	CAGCAGGTAGTGCGAGGAGATTCGGCAGCTTATTTCTGTGCCAGCTCACCAGGGACAGGGGGCGTCACTGAAGCTTTCTTTGGACAA	CASSPGTGGVTEAFF	5	0.00023388	45	TCRBV18-01*01	TCRBD01-01*01	TCRBJ01-01*01	Tconv	pLN
6197	ATCCAGCCCTCAGAACCCAGGGACTCAGCTGTGTACTTCTGTGCCAGCAGTCCCGGGACCGTAGGGTCACCCCTCCACTTTGGGAAC	CASSPGTVGSPLHF	5	0.00023388	42	TCRBV12	unresolved	TCRBJ01-06*01	Tconv	pLN
6197	GCCCTGCAGCCAGAAGACTCAGCCCTGTATCTCTGCGCCAGCAGCCCCGGGACGGCACCTACACGCTATGGCTACACCTTCGGTTCG	CASSPGTAPTRYGYTF	5	0.00023388	48	TCRBV04-01*01	unresolved	TCRBJ01-02*01	Tconv	pLN
6197	ATCCGGTCCACAAAGCTGGAGGACTCAGCCATGTACTTCTGTGCCAGCAGCCCTGGGACAGCCAGCTATGGCTACACCTTCGGTTCG	CASSPGTASYGYTF	5	0.00023388	42	TCRBV02-01*01	TCRBD01-01*01	TCRBJ01-02*01	Tconv	pLN
6197	GAGTCCGCCAGCACCAACCAGACATCTATGTACCTCTGTGCCAGCAGTCCCGGGACAGGGGAGAGAAATGAGCAGTTCTTCGGGCCA	CASSPGTGERNEQFF	5	0.00023388	45	TCRBV28-01*01	TCRBD01-01*01	TCRBJ02-01*01	Tconv	pLN
6197	ATCCAGCAGGTAGTGCGAGGAGATTCGGCAGCTTATTTCTGTGCCAGCTCACCCGGGACAGCCACTAACGAGCAGTACGTCGGGCCG	CASSPGTATNEQYV	5	0.00023388	42	TCRBV18-01*01	TCRBD01-01*01	TCRBJ02-07*01	Tconv	pLN
6197	CAGCAGGTAGTGCGAGGAGATTCGGCAGCTTATTTCTGTGCCAGCTCACCCGGGACAGGGGCGGCTTCACCCCTCCACTTTGGGAAC	CASSPGTGAASPLHF	5	0.00023388	45	TCRBV18-01*01	TCRBD01-01*01	TCRBJ01-06*01	Tconv	pLN
6197	CGGTCCACAAAGCTGGAGGACTCAGCCATGTACTTCTGTGCCAGCAGTCCCGGGACAGGCGGATGGGGGACCCAGTACTTCGGGCCA	CASSPGTGGWGTQYF	5	0.00023388	45	TCRBV02-01*01	TCRBD01-01*01	TCRBJ02-05*01	Tconv	pLN
6197	GAGATCCAGCGCACAGAGCAGGGGGACTCGGCCATGTATCTCTGTGCCAGCAGCCCCGGGACATTCAATGAGCAGTTCTTCGGGCCA	CASSPGTFNEQFF	5	0.00023388	39	TCRBV07-09	TCRBD01-01*01	TCRBJ02-01*01	Tconv	pLN
6197	CAGCGCACACAGCAGGAGGACTCGGCCGTGTATCTCTGTGCCAGCAGCCCAGGGACTACAATACCTCCGACCCAGTACTTCGGGCCA	CASSPGTTIPPTQYF	5	0.00023388	45	TCRBV07-02*01	TCRBD02-01	TCRBJ02-05*01	Tconv	pLN
6197	GAGCAGGGGGACTCGGCCATGTATCTCTGTGCCAGCAGCCCCGGGACTAGCGGGGGGGTAAGCCAAGAGACCCAGTACTTCGGGCCA	CASSPGTSGGVSQETQYF	5	0.00023388	54	TCRBV07-09	TCRBD02-01*01	TCRBJ02-05*01	Tconv	pLN
6197	CACCTACACACCCTGCAGCCAGAAGACTCGGCCCTGTATCTCTGTGCCAGCAGCCCAGGGACGAACACTGAAGCTTTCTTTGGACAA	CASSPGTNTEAFF	5	0.00023388	39	TCRBV04-02*01	unresolved	TCRBJ01-01*01	Tconv	pLN
6197	AATGTGAACGCCTTGGAGCTGGACGACTCGGCCCTGTATCTCTGTGCCAGCAGCCCAGGGACAGAGGAGACCCAGTACTTCGGGCCA	CASSPGTEETQYF	5	0.00023388	39	TCRBV05-04*01	TCRBD01-01*01	TCRBJ02-05*01	Tconv	pLN
6197	AGCACCTTGGAGCTGGGGGACTCGGCCCTTTATCTTTGCGCCAGCAGCCCCGGGACAGGGGTTGATCAGCCCCAGCATTTTGGTGAT	CASSPGTGVDQPQHF	5	0.00023388	45	TCRBV05-01*01	TCRBD01-01*01	TCRBJ01-05*01	Tconv	pLN
6197	AGCACCTTGGAGCTGGGGGACTCGGCCCTTTATCTTTGCGCCAGCAGCCCTGGGACTAGCGGGGGTCATGAGCAGTTCTTCGGGCCA	CASSPGTSGGHEQFF	5	0.00023388	45	TCRBV05-01*01	TCRBD02-01*01	TCRBJ02-01*01	Tconv	pLN
6197	ATCCAGCGCACAGAGCGGGGGGACTCAGCCGTGTATCTCTGTGCCAGCAGCCCCGGGACCCAGTGGGGGGCCCAGTACTTCGGGCCA	CASSPGTQWGAQYF	5	0.00023388	42	TCRBV07-03*01	TCRBD02-01*01	TCRBJ02-05*01	Tconv	pLN
6197	ACCTTGGAGCTGGGGGACTCGGCCCTTTATCTTTGCGCCAGCAGCCCCGGGACAGGGGGATACCAAGAGACCCAGTACTTCGGGCCA	CASSPGTGGYQETQYF	5	0.00023388	48	TCRBV05-01*01	TCRBD01-01*01	TCRBJ02-05*01	Tconv	pLN
6197	ATCCAGCAGGTAGTGCGAGGAGATTCGGCAGCTTATTTCTGTGCCAGCTCACCCGGGACAGGGAGTCAGCCCCAGCATTTTGGTGAT	CASSPGTGSQPQHF	5	0.00023388	42	TCRBV18-01*01	TCRBD01-01*01	TCRBJ01-05*01	Tconv	pLN
6197	GTGACATCGGCCCAAAAGAACCCGACAGCTTTCTATCTCTGTGCCAGTAGTCCCGGGACCCAGAACACTGAAGCTTTCTTTGGACAA	CASSPGTQNTEAFF	5	0.00023388	42	TCRBV19-01	unresolved	TCRBJ01-01*01	Tconv	pLN
6197	CACCTACACACCCTGCAGCCAGAAGACTCGGCCCTGTATCTCTGTGCCAGCAGCCCCGGGACGAGGGAGACCCAGTACTTCGGGCCA	CASSPGTRETQYF	5	0.00023388	39	TCRBV04-02*01	unresolved	TCRBJ02-05*01	Tconv	pLN
6197	AAGATCCAGCGCACAGAGCGGGGGGACTCAGCCGTGTATCTCTGTGCCAGCAGCCCAGGGACAGGGGATGGCTACACCTTCGGTTCG	CASSPGTGDGYTF	5	0.00023388	39	TCRBV07-03*01	TCRBD01-01*01	TCRBJ01-02*01	Tconv	pLN
6197	GTGAGCACCTTGGAGCTGGGGGACTCGGCCCTTTATCTTTGCGCCAGCAGCCCAGGGACAGGGTGGAATGAGCAGTTCTTCGGGCCA	CASSPGTGWNEQFF	4	0.0001871	42	TCRBV05-01*01	TCRBD01-01*01	TCRBJ02-01*01	Tconv	pLN
6197	AGCACCTTGGAGCTGGGGGACTCGGCCCTTTATCTTTGCGCCAGCAGCCCCGGGACAGGGGTTAGGTATGGCTACACCTTCGGTTCG	CASSPGTGVRYGYTF	4	0.0001871	45	TCRBV05-01*01	TCRBD01-01*01	TCRBJ01-02*01	Tconv	pLN
6197	GTAGTGCGAGGAGATTCGGCAGCTTATTTCTGTGCCAGCTCACCAGGGACAGGGGCCGGCGCCTACAATGAGCAGTTCTTCGGGCCA	CASSPGTGAGAYNEQFF	4	0.0001871	51	TCRBV18-01*01	TCRBD01-01*01	TCRBJ02-01*01	Tconv	pLN
6197	AGCACCTTGGAGCTGGGGGACTCGGCCCTTTATCTTTGCGCCAGCAGCCCTGGGACGAAAGTCACAGATACGCAGTATTTTGGCCCA	CASSPGTKVTDTQYF	4	0.0001871	45	TCRBV05-01*01	unresolved	TCRBJ02-03*01	Tconv	pLN
6197	CGCACACAGCAGGAGGACTCCGCCGTGTATCTCTGTGCCAGCAGCCCTGGGACAGGACAAATATCCTTTGAAGCTTTCTTTGGACAA	CASSPGTGQISFEAFF	4	0.0001871	48	TCRBV07-08*01	TCRBD01-01*01	TCRBJ01-01*01	Tconv	pLN
6197	GTAGTGCGAGGAGATTCGGCAGCTTATTTCTGTGCCAGCTCACCAGGGACAGGGGGGTCTGGGGCCAACGTCCTGACTTTCGGGGCC	CASSPGTGGSGANVLTF	4	0.0001871	51	TCRBV18-01*01	TCRBD01-01*01	TCRBJ02-06*01	Tconv	pLN
6197	CAGCAGGTAGTGCGAGGAGATTCGGCAGCTTATTTCTGTGCCAGCTCACCTGGGACAGGGGGTGACTATGGCTACACCTTCGGTTCG	CASSPGTGGDYGYTF	4	0.0001871	45	TCRBV18-01*01	TCRBD01-01*01	TCRBJ01-02*01	Tconv	pLN
6197	GAGTCCGCCAGCACCAACCAGACATCTATGTACCTCTGTGCCAGCAGTCCAGGGACCGCCTATAATTCACCCCTCCACTTTGGGAAC	CASSPGTAYNSPLHF	4	0.0001871	45	TCRBV28-01*01	unresolved	TCRBJ01-06*01	Tconv	pLN
6197	GAGTCGCCCAGCCCCAACCAGACCTCTCTGTACTTCTGTGCCAGCAGTCCCGGGACTAGCGGGGGCAATGAGCAGTTCTTCGGGCCA	CASSPGTSGGNEQFF	4	0.0001871	45	TCRBV27-01*01	TCRBD02-01*01	TCRBJ02-01*01	Tconv	pLN
6197	AGCACCTTGGAGCTGGGGGACTCGGCCCTTTATCTTTGCGCCAGCAGCCCCGGGACTAGCGGGGACTATACGCAGTATTTTGGCCCA	CASSPGTSGDYTQYF	4	0.0001871	45	TCRBV05-01*01	TCRBD02-01*01	TCRBJ02-03*01	Tconv	pLN
6197	CAGCAGGTAGTGCGAGGAGATTCGGCAGCTTATTTCTGTGCCAGCTCCCCCGGGACAGGTGACACCGGGGAGCTGTTTTTTGGAGAA	CASSPGTGDTGELFF	4	0.0001871	45	TCRBV18-01*01	TCRBD01-01*01	TCRBJ02-02*01	Tconv	pLN
6197	ACACAGCAGGAGGACTCCGCCGTGTATCTCTGTGCCAGCAGCCCCGGGACAGACTTTTTAGCCAAAAACATTCAGTACTTCGGCGCC	CASSPGTDFLAKNIQYF	4	0.0001871	51	TCRBV07-08*01	TCRBD01-01*01	TCRBJ02-04*01	Tconv	pLN
6197	CAGCAGGTAGTGCGAGGAGATTCGGCAGCTTATTTCTGTGCCAGCTCACCCGGGACTCCGAACACCGGGGAGCTGTTTTTTGGAGAA	CASSPGTPNTGELFF	4	0.0001871	45	TCRBV18-01*01	TCRBD02-01	TCRBJ02-02*01	Tconv	pLN
6197	GTGAGCACCTTGGAGCTGGGGGACTCGGCCCTTTATCTTTGCGCCAGCAGCCCCGGGACAGGGCCAGAGACCCAGTACTTCGGGCCA	CASSPGTGPETQYF	4	0.0001871	42	TCRBV05-01*01	TCRBD01-01*01	TCRBJ02-05*01	Tconv	pLN
6197	CAGCAGGTAGTGCGAGGAGATTCGGCAGCTTATTTCTGTGCCAGCTCCCCCGGGACCGTGGGTGCAAATGAGCAGTTCTTCGGGCCA	CASSPGTVGANEQFF	4	0.0001871	45	TCRBV18-01*01	unresolved	TCRBJ02-01*01	Tconv	pLN
6197	CTGGAGTCTGCCAGGCCCTCACATACCTCTCAGTACCTCTGTGCCAGCAGCCCCGGGACTGACTTCAATGAGCAGTTCTTCGGGCCA	CASSPGTDFNEQFF	4	0.0001871	42	TCRBV25-01*01	TCRBD02-01	TCRBJ02-01*01	Tconv	pLN
6197	ATCCAGCGCACACAGCAGGAGGACTCCGCCGTGTATCTCTGTGCCAGCAGCCCCGGGACGGCGAACACTGAAGCTTTCTTTGGACAA	CASSPGTANTEAFF	4	0.0001871	42	TCRBV07-08*01	unresolved	TCRBJ01-01*01	Tconv	pLN
6197	AGGATCCAGCAGGTAGTGCGAGGAGATTCGGCAGCTTATTTCTGTGCCAGCTCACCCGGCACCGACTATGGCTACACCTTCGGTTCG	CASSPGTDYGYTF	4	0.0001871	39	TCRBV18-01*01	unresolved	TCRBJ01-02*01	Tconv	pLN
6197	TTGGAGCTGGGGGACTCGGCCCTTTATCTTTGCGCCAGCAGCCCGGGGACGACCAGACCAACTAATGAAAAACTGTTTTTTGGCAGT	CASSPGTTRPTNEKLFF	4	0.0001871	51	TCRBV05-01*01	unresolved	TCRBJ01-04*01	Tconv	pLN
6197	ATCCAGCAGGTAGTGCGAGGAGATTCGGCAGCTTATTTCTGTGCCAGCTCACCAGGGACCGAGTGGGATGAGCAGTTCTTCGGGCCA	CASSPGTEWDEQFF	4	0.0001871	42	TCRBV18-01*01	unresolved	TCRBJ02-01*01	Tconv	pLN
6197	ATCCAGCCTGCAAAGCTTGAGGACTCGGCCGTGTATCTCTGTGCCAGCAGCCCCGGGACAGCGAACACTGAAGCTTTCTTTGGACAA	CASSPGTANTEAFF	4	0.0001871	42	TCRBV11-02*02	TCRBD01-01*01	TCRBJ01-01*01	Tconv	pLN
6197	ACATCGGCCCAAAAGAACCCGACAGCTTTCTATCTCTGTGCCAGTAGTCCGGGGACAGGGGGCGTAAGTCCCCAGCATTTTGGTGAT	CASSPGTGGVSPQHF	4	0.0001871	45	TCRBV19-01	TCRBD01-01*01	TCRBJ01-05*01	Tconv	pLN
6197	CAGCAGGTAGTGCGAGGAGATTCGGCAGCTTATTTCTGTGCCAGCTCACCGGGGACTAGCCCTACAGAGACCCAGTACTTCGGGCCA	CASSPGTSPTETQYF	4	0.0001871	45	TCRBV18-01*01	TCRBD02-01	TCRBJ02-05*01	Tconv	pLN
6197	AGGCTGGAGTCGGCTGCTCCCTCCCAGACATCTGTGTACTTCTGTGCCAGCAGTCCCGGGACTCAAGAGACCCAGTACTTCGGGCCA	CASSPGTQETQYF	4	0.0001871	39	TCRBV06-01*01	TCRBD02-01	TCRBJ02-05*01	Tconv	pLN
6197	ACGATCCAGCGCACACAGCAGGAGGACTCGGCCGTGTATCTCTGTGCCAGCAGCCCCGGGACTGCCAACACCATATATTTTGGAGAG	CASSPGTANTIYF	4	0.0001871	39	TCRBV07-02*01	TCRBD02-01	TCRBJ01-03*01	Tconv	pLN
6197	ATCCAGCAGGTAGTGCGAGGAGATTCGGCAGCTTATTTCTGTGCCAGCTCACCCGGGACAGGGGGCAATGGCTACACCTTCGGTTCG	CASSPGTGGNGYTF	4	0.0001871	42	TCRBV18-01*01	TCRBD01-01*01	TCRBJ01-02*01	Tconv	pLN
6197	AGGATCCAGCAGGTAGTGCGAGGAGATTCGGCAGCTTATTTCTGTGCCAGCTCACCTGGGACAAAACAGGAGCTGTTTTTTGGAGAA	CASSPGTKQELFF	4	0.0001871	39	TCRBV18-01*01	TCRBD01-01*01	TCRBJ02-02*01	Tconv	pLN
6197	CGCACAGAGCGGGGGGACTCAGCCGTGTATCTCTGTGCCAGCAGCCCAGGGACGGTCTCTGGGGCCAACGTCCTGACTTTCGGGGCC	CASSPGTVSGANVLTF	4	0.0001871	48	TCRBV07-03*01	unresolved	TCRBJ02-06*01	Tconv	pLN
6197	CAGCAGGTAGTGCGAGGAGATTCGGCAGCTTATTTCTGTGCCAGCTCACCCGGGACCCAAAGGGGGGATGAGCAGTTCTTCGGGCCA	CASSPGTQRGDEQFF	4	0.0001871	45	TCRBV18-01*01	unresolved	TCRBJ02-01*01	Tconv	pLN
6197	ACCTTGGAGCTGGGGGACTCGGCCCTTTATCTTTGCGCCAGCAGCCCGGGAACAGGGGGGCCGAACACTGAAGCTTTCTTTGGACAA	CASSPGTGGPNTEAFF	4	0.0001871	48	TCRBV05-01*01	TCRBD01-01*01	TCRBJ01-01*01	Tconv	pLN
6197	ATCCAGCAGGTAGTGCGAGGAGATTCGGCAGCTTATTTCTGTGCCAGCTCACCCGGGACAGACCAAGAGACCCAGTACTTCGGGCCA	CASSPGTDQETQYF	4	0.0001871	42	TCRBV18-01*01	TCRBD01-01*01	TCRBJ02-05*01	Tconv	pLN
6197	GAGTCAGCTACCCGCTCCCAGACATCTGTGTATTTCTGCGCCAGCAGCCCCGGGACAAACCTGCGTGATACGCAGTATTTTGGCCCA	CASSPGTNLRDTQYF	4	0.0001871	45	TCRBV10-02*01	TCRBD01-01*01	TCRBJ02-03*01	Tconv	pLN
6197	ATCCAGCAGGTAGTGCGAGGAGATTCGGCAGCTTATTTCTGTGCCAGCTCACCAGGGACCGAGAACTATGGCTACACCTTCGGTTCG	CASSPGTENYGYTF	4	0.0001871	42	TCRBV18-01*01	unresolved	TCRBJ01-02*01	Tconv	pLN
6197	GCAAAGCTTGAGGACTCGGCCGTGTATCTCTGTGCCAGCAGCCCAGGGACAGGGGTCCGCTCTGGAAACACCATATATTTTGGAGAG	CASSPGTGVRSGNTIYF	4	0.0001871	51	TCRBV11-02*02	TCRBD01-01*01	TCRBJ01-03*01	Tconv	pLN
6197	CAGCAGGTAGTGCGAGGAGATTCGGCAGCTTATTTCTGTGCCAGCTCACCCGGGACAGGGACCACCGGGGAGCTGTTTTTTGGAGAA	CASSPGTGTTGELFF	4	0.0001871	45	TCRBV18-01*01	TCRBD01-01*01	TCRBJ02-02*01	Tconv	pLN
6197	GTGACATCGGCCCAAAAGAACCCGACAGCTTTCTATCTCTGTGCCAGTAGTCCCGGGACATTCACAGATACGCAGTATTTTGGCCCA	CASSPGTFTDTQYF	4	0.0001871	42	TCRBV19-01	TCRBD01-01*01	TCRBJ02-03*01	Tconv	pLN
6197	AGCACCTTGGAGCTGGGGGACTCGGCCCTTTATCTTTGCGCCAGCAGCCCCGGGACAGGGAACACCGGGGAGCTGTTTTTTGGAGAA	CASSPGTGNTGELFF	4	0.0001871	45	TCRBV05-01*01	TCRBD01-01*01	TCRBJ02-02*01	Tconv	pLN
6197	ATCCAGCGCACAGAGCAGGGGGACTCGGCCATGTATCTCTGTGCCAGCAGCCCGGGGACAGGGAACACTGAAGCTTTCTTTGGACAA	CASSPGTGNTEAFF	4	0.0001871	42	TCRBV07-09	TCRBD01-01*01	TCRBJ01-01*01	Tconv	pLN
6197	CTGAGCTCTCTGGAGCTGGGGGACTCAGCTTTGTATTTCTGTGCCAGCAGCCCCGGGACACCCTTTGAGACCCAGTACTTCGGGCCA	CASSPGTPFETQYF	4	0.0001871	42	TCRBV09-01	TCRBD01-01*01	TCRBJ02-05*01	Tconv	pLN
6197	ATCCAGCCCTCAGAACCCAGGGACTCAGCTGTGTATTTTTGTGCTAGTTCCCCCGGGACAGGGGGGGAGACCCAGTACTTCGGGCCA	CASSPGTGGETQYF	4	0.0001871	42	TCRBV12-05*01	TCRBD01-01*01	TCRBJ02-05*01	Tconv	pLN
6197	CAGCAGGTAGTGCGAGGAGATTCGGCAGCTTATTTCTGTGCCAGCTCACCGGGGACAGGGGGGAACTATGGCTACACCTTCGGTTCG	CASSPGTGGNYGYTF	4	0.0001871	45	TCRBV18-01*01	TCRBD01-01*01	TCRBJ01-02*01	Tconv	pLN
6197	TTGGAGCTGGGGGACTCAGCCCTGTACTTCTGTGCCAGCAGCCCCGGGACTCTCTCCTGGGGCACAGATACGCAGTATTTTGGCCCA	CASSPGTLSWGTDTQYF	4	0.0001871	51	TCRBV13-01*01	TCRBD02-01	TCRBJ02-03*01	Tconv	pLN
6197	AACCTGAGCTCTCTGGAGCTGGGGGACTCAGCTTTGTATTTCTGTGCCAGCAGCCCGGGGACTCTAGAGACCCAGTACTTCGGGCCA	CASSPGTLETQYF	4	0.0001871	39	TCRBV09-01	TCRBD02-01	TCRBJ02-05*01	Tconv	pLN
6197	ATCCAGCGCACAGAGCAGGGGGACTCGGCCATGTATCTCTGTGCCAGCAGCCCCGGGACTAGCGCAGATACGCAGTATTTTGGCCCA	CASSPGTSADTQYF	4	0.0001871	42	TCRBV07-09	TCRBD02-01	TCRBJ02-03*01	Tconv	pLN
6197	GTGAGCACCTTGGAGCTGGGGGACTCGGCCCTTTATCTTTGCGCCAGCAGCCCAGGGACAACTAATGAAAAACTGTTTTTTGGCAGT	CASSPGTTNEKLFF	4	0.0001871	42	TCRBV05-01*01	TCRBD01-01*01	TCRBJ01-04*01	Tconv	pLN
6197	AGGATCCAGCAGGTAGTGCGAGGAGATTCGGCAGCTTATTTCTGTGCCAGCTCACCAGGGACTGTTCGAGAAGCTTTCTTTGGACAA	CASSPGTVREAFF	3	0.00014033	39	TCRBV18-01*01	TCRBD02-01	TCRBJ01-01*01	Tconv	pLN
6197	CAGCAGGTAGTGCGAGGAGATTCGGCAGCTTATTTCTGTGCCAGCTCACCGGGGACAGGGGGCTTCTATGGCTACACCTTCGGTTCG	CASSPGTGGFYGYTF	3	0.00014033	45	TCRBV18-01*01	TCRBD01-01*01	TCRBJ01-02*01	Tconv	pLN
6197	ATCCAGCAGGTAGTGCGAGGAGATTCGGCAGCTTATTTCTGTGCCAGCTCACCCGGGACAGAGAACACTGAAGCTTTCTTTGGACAA	CASSPGTENTEAFF	3	0.00014033	42	TCRBV18-01*01	TCRBD01-01*01	TCRBJ01-01*01	Tconv	pLN
6197	GAGATCCAGCGCACAGAGCAGGGGGACTCGGCCATGTATCTCTGTGCCAGCAGCCCGGGGACAGGGGTTGAGCAGTTCTTCGGGCCA	CASSPGTGVEQFF	3	0.00014033	39	TCRBV07-09	TCRBD01-01*01	TCRBJ02-01*01	Tconv	pLN
6197	ATCCAGCAGGTAGTGCGAGGAGATTCGGCAGCTTATTTCTGTGCCAGCTCACCAGGGACAGCTTCTATCGGCTACACCTTCGGTTCG	CASSPGTASIGYTF	3	0.00014033	42	TCRBV18-01*01	TCRBD01-01*01	TCRBJ01-02*01	Tconv	pLN
6197	CTGGAGTCTGCCAGGCCCTCACATACCTCTCAGTACCTCTGTGCCAGCAGTCCTGGGACGGATAATGAAAAACTGTTTTTTGGCAGT	CASSPGTDNEKLFF	3	0.00014033	42	TCRBV25-01*01	unresolved	TCRBJ01-04*01	Tconv	pLN
6197	ATTCAGCGCACAGAGCAGCGGGACTCAGCCATGTATCGCTGTGCTAGCAGCCCCGGGACCGATGGAAACACCATATATTTTGGAGAG	CASSPGTDGNTIYF	3	0.00014033	42	TCRBV07-07*01	unresolved	TCRBJ01-03*01	Tconv	pLN
6197	CAGCAGGTAGTGCGAGGAGATTCGGCAGCTTATTTCTGTGCCAGCTCACCCGGGACAGGGCAGAGAGATACGCAGTATTTTGGCCCA	CASSPGTGQRDTQYF	3	0.00014033	45	TCRBV18-01*01	TCRBD01-01*01	TCRBJ02-03*01	Tconv	pLN
6197	GTGAGCACCTTGGAGCTGGGGGACTCGGCCCTTTATCTTTGCGCCAGCAGCCCTGGGACAGGGCGGACTGAAGCTTTCTTTGGACAA	CASSPGTGRTEAFF	3	0.00014033	42	TCRBV05-01*01	TCRBD01-01*01	TCRBJ01-01*01	Tconv	pLN
6197	CAGCAGGTAGTGCGAGGAGATTCGGCAGCCTATTTCTGTGCCAGCTCACCAGGGACAGGGTCGGGCTCACCCCTCCACTTTGGGAAC	CASSPGTGSGSPLHF	3	0.00014033	45	TCRBV18-01*01	TCRBD01-01*01	TCRBJ01-06*01	Tconv	pLN
6197	AAGATCCAGCCCTCAGAACCCAGGGACTCAGCTGTGTACTTCTGTGCCAGCAGTCCCGGGACAGGGTACGGCTACACCTTCGGTTCG	CASSPGTGYGYTF	3	0.00014033	39	TCRBV12	TCRBD01-01*01	TCRBJ01-02*01	Tconv	pLN
6197	CCCTCAGAACCCAGGGACTCAGCTGTGTACTTCTGTGCCAGCAGTCCCGGGACAGGGACGGATAATCAGCCCCAGCATTTTGGTGAT	CASSPGTGTDNQPQHF	3	0.00014033	48	TCRBV12	TCRBD01-01*01	TCRBJ01-05*01	Tconv	pLN
6197	GCCCAAAAGAACCCGACAGCTTTCTATCTCTGTGCCAGTAGTCCCGGAACCTGGACAGGGAAGAACACTGAAGCTTTCTTTGGACAA	CASSPGTWTGKNTEAFF	3	0.00014033	51	TCRBV19-01	TCRBD01-01*01	TCRBJ01-01*01	Tconv	pLN
6197	ACCTTGGAGCTGGGGGACTCGGCCCTTTATCTTTGCGCCAGCAGCCCAGGGACAGGGAGTTTGTCCGGGGAGCTGTTTTTTGGAGAA	CASSPGTGSLSGELFF	3	0.00014033	48	TCRBV05-01*01	TCRBD01-01*01	TCRBJ02-02*01	Tconv	pLN
6197	ATCCAGCCTGCAGAGCTTGGGGACTCGGCCGTGTATCTCTGTGCCAGCAGCCCCGGGACAGACACCGGGGAGCTGTTTTTTGGAGAA	CASSPGTDTGELFF	3	0.00014033	42	TCRBV11-03*01	TCRBD01-01*01	TCRBJ02-02*01	Tconv	pLN
6197	ATCCAGCCTGCAAAGCTTGAGGACTCGGCCGTGTATCTCTGTGCCAGCAGCCCCGGGACAGGGATTGAGACCCAGTACTTCGGGCCA	CASSPGTGIETQYF	3	0.00014033	42	TCRBV11-02*02	TCRBD01-01*01	TCRBJ02-05*01	Tconv	pLN
6197	ATCCAGCGCACACAGCAGGAGGACTCGGCCGTGTATCTCTGTGCCAGCAGCCCAGGGACAGGGAACTATGGCTACACCTTCGGTTCG	CASSPGTGNYGYTF	3	0.00014033	42	TCRBV07-02*01	TCRBD01-01*01	TCRBJ01-02*01	Tconv	pLN
6197	ACCTTGGAGCTGGGGGACTCGGCCCTTTATCTTTGCGCCAGCAGCCCCGGGACAATGGGGAGACCCGGGGAGCTGTTTTTTGGAGAA	CASSPGTMGRPGELFF	3	0.00014033	48	TCRBV05-01*01	TCRBD01-01*01	TCRBJ02-02*01	Tconv	pLN
6197	CAGCGCACAGAGCGGGGGGACTCAGCCGTGTATCTCTGTGCCAGCAGCCCCGGGACAGGCTACCAAGAGACCCAGTACTTCGGGCCA	CASSPGTGYQETQYF	3	0.00014033	45	TCRBV07-03*01	TCRBD01-01*01	TCRBJ02-05*01	Tconv	pLN
6197	CAGGTAGTGCGAGGAGATTTGGCAGCTTATTTCTGTGCCAGCTCACCAGGGACAGGGAGATCGAATTCCCCCCTCCACTTTGGGAAC	CASSPGTGRSNSPLHF	3	0.00014033	48	TCRBV18-01*01	TCRBD01-01*01	TCRBJ01-06*01	Tconv	pLN
6197	GAGCTGGGGGACTCGGCCCTTTATCTTTGCGCCAGCTCGCCCGGGACTAGCGGGGGGATGGAAACAGATACGCAGTATTTTGGCCCA	CASSPGTSGGMETDTQYF	3	0.00014033	54	TCRBV05-01*01	TCRBD02-01*01	TCRBJ02-03*01	Tconv	pLN
6197	GCTGCTCCCTCCCAGACATCTGTGTACTTCTGTGCCAGCAGCCCCGGGACAGGGGGCAGAAACAATCAGCCCCAGCATTTTGGTGAT	CASSPGTGGRNNQPQHF	3	0.00014033	51	TCRBV06	TCRBD01-01*01	TCRBJ01-05*01	Tconv	pLN
6197	ATCCAGCAGGTAGTGCGAGGAGATTCGGCAGCTTATTTCTGTGCCAGCTCACCAGGGACACAGAACACTGAAGCTTTCTTTGGACAA	CASSPGTQNTEAFF	3	0.00014033	42	TCRBV18-01*01	TCRBD01-01*01	TCRBJ01-01*01	Tconv	pLN
6197	ATCCAGCGCACAGAGCAGGGGGACTCGGCCATGTATCTCTGTGCCAGCAGCCCGGGGACCAGCACAGATACGCAGTATTTTGGCCCA	CASSPGTSTDTQYF	3	0.00014033	42	TCRBV07-09	unresolved	TCRBJ02-03*01	Tconv	pLN
6197	ACCTTGGAGCTGGGGGACTCGGCCCTTTATCTTTGCGCCAGCAGCCCCGGGACAGGGGGTTCAAACTATGGCTACACCTTCGGTTCG	CASSPGTGGSNYGYTF	3	0.00014033	48	TCRBV05-01*01	TCRBD01-01*01	TCRBJ01-02*01	Tconv	pLN
6197	ATCCAGCAGGTAGTGCGAGGAGATTCGGCAGCTTATTTCTGTGCCAGCTCACCCGGGACAGGGGGGGACGAGCAGTACGTCGGGCCG	CASSPGTGGDEQYV	3	0.00014033	42	TCRBV18-01*01	TCRBD01-01*01	TCRBJ02-07*01	Tconv	pLN
6197	ACACAGCAGGAGGACTCCGCCGTGTATCTCTGTGCCAGCAGCCCAGGGACTAGCGGGGGGAGGACCTACGAGCAGTACGTCGGGCCG	CASSPGTSGGRTYEQYV	3	0.00014033	51	TCRBV07-08*01	TCRBD02-01*01	TCRBJ02-07*01	Tconv	pLN
6197	CAGCAGGTAGTGCGAGGAGATTCGGCAGCTTATTTCTGTGCCAGCTCACCCGGGACAGGGGGGAACACTGAAGCTTTCTTTGGACAA	CASSPGTGGNTEAFF	3	0.00014033	45	TCRBV18-01*01	TCRBD01-01*01	TCRBJ01-01*01	Tconv	pLN
6197	CAGCCTGCAGAGCTTGGGGACTCGGCCGTGTATCTCTGTGCCAGCAGCCCAGGGACAGCTAGCACAGATACGCAGTATTTTGGCCCA	CASSPGTASTDTQYF	3	0.00014033	45	TCRBV11-03*01	TCRBD01-01*01	TCRBJ02-03*01	Tconv	pLN
6197	CAGCGCACAGAGCAGGGGGACTCGGCCATGTATCTCTGTGCCAGCAGCCCCGGGACAGGGAGCACCGGGGAGCTGTTTTTTGGAGAA	CASSPGTGSTGELFF	3	0.00014033	45	TCRBV07-09	TCRBD01-01*01	TCRBJ02-02*01	Tconv	pLN
6197	CTGTCGGCTGCTCCCTCCCAGACATCTGTGTACTTCTGTGCCAGCAGCCCCGGGACATTGGTTGGGAATGAGCAGTTCTTCGGGCCA	CASSPGTLVGNEQFF	3	0.00014033	45	TCRBV06-05*01	TCRBD01-01*01	TCRBJ02-01*01	Tconv	pLN
6197	TCTCTGGAGCTGGGGGACTCAGCTTTGTATTTCTGTGCCAGCAGCCCCGGGACAGGCGCTGGGGCCAACGTCCTGACTTTCGGGGCC	CASSPGTGAGANVLTF	3	0.00014033	48	TCRBV09-01	TCRBD01-01*01	TCRBJ02-06*01	Tconv	pLN
6197	CAGCGCACAGAGCGGGGGGACTCAGCCGTGTATCTCTGTGCCAGCAGCCCCGGGACTAGCGGGGTTAATGAGCAGTTCTTCGGGCCA	CASSPGTSGVNEQFF	3	0.00014033	45	TCRBV07-03*01	TCRBD02-01*01	TCRBJ02-01*01	Tconv	pLN
6197	CGCACACAGCAGGAGGACTCGGCCGTGTATCTCTGTGCCAGCAGCCCCGGGACAGGGTGGCTGGTCACTGAAGCTTTCTTTGGACAA	CASSPGTGWLVTEAFF	3	0.00014033	48	TCRBV07-02*01	TCRBD01-01*01	TCRBJ01-01*01	Tconv	pLN
6197	GTGAACGCCTTGTTGCTGGGGGACTCGGCCCTCTATCTCTGTGCCAGCAGCCCCGGGACATTGCAAGAGACCCAGTACTTCGGGCCA	CASSPGTLQETQYF	3	0.00014033	42	TCRBV05-06*01	TCRBD01-01*01	TCRBJ02-05*01	Tconv	pLN
6197	GTGCGAGGAGATTCGGCAGCTTATTTCTGTGCCAGCTCACCGGGGACGGCGGGGGGGCTGATCCCAGATACGCAGTATTTTGGCCCA	CASSPGTAGGLIPDTQYF	3	0.00014033	54	TCRBV18-01*01	TCRBD02-01*01	TCRBJ02-03*01	Tconv	pLN
6197	AATTCCCTGGAGCTTGGTGACTCTGCTGTGTATTTCTGTGCCAGCAGCCCCGGGACAGGGCAGCTCGGGGAGCTGTTTTTTGGAGAA	CASSPGTGQLGELFF	3	0.00014033	45	TCRBV03	TCRBD01-01*01	TCRBJ02-02*01	Tconv	pLN
6197	CAGCGCACAGAGCGGGGGGACTCAGCCGTGTATCTCTGTGCCAGCAGCCCGGGGACATCGGGGAGCGGGGAGCTGTTTTTTGGAGAA	CASSPGTSGSGELFF	3	0.00014033	45	TCRBV07-03*01	TCRBD01-01*01	TCRBJ02-02*01	Tconv	pLN
6197	AGCACCTTGGAGCTGGGGGACTCGGCCCTTTATCTTTGCGCCAGCAGCCCCGGGACAGGTCCTACCGGGGAGCTGTTTTTTGGAGAA	CASSPGTGPTGELFF	3	0.00014033	45	TCRBV05-01*01	TCRBD01-01*01	TCRBJ02-02*01	Tconv	pLN
6197	ATCAATTCCCTGGAGCTTGGTGACTCTGCTGTGTATTTCTGTGCCAGCAGCCCCGGGACAGGCCCCTATGGCTACACCTTCGGTTCG	CASSPGTGPYGYTF	3	0.00014033	42	TCRBV03	TCRBD01-01*01	TCRBJ01-02*01	Tconv	pLN
6197	AAGGTGCAGCCTGCAGAACTGGAGGATTCTGGAGTTTATTTCTGTGCCAGCAGCCCTGGGACGGCGGAGACCCAGTACTTCGGGCCA	CASSPGTAETQYF	3	0.00014033	39	TCRBV14-01*01	unresolved	TCRBJ02-05*01	Tconv	pLN
6197	ATCAATTCCCTGGAGCTTGGTGACTCTGCTGTGTATTTCTGTGCCAGCAGCCCCGGGACAGCCACAGATACGCAGTATTTTGGCCCA	CASSPGTATDTQYF	3	0.00014033	42	TCRBV03	TCRBD01-01*01	TCRBJ02-03*01	Tconv	pLN
6197	AGCACCTTGGAGCTGGGGGACTCGGCCCTTTATCTTTGCGCCAGCAGCCCAGGGACAGGGGGCGCAGATACGCAGTATTTTGGCCCA	CASSPGTGGADTQYF	3	0.00014033	45	TCRBV05-01*01	TCRBD01-01*01	TCRBJ02-03*01	Tconv	pLN
6197	ATCCAGCCTGCAAAGCTTGAGGACTCGGCCGTGTATCTCTGTGCCAGCAGCCCCGGGACAGCCAATTCACCCCTCCACTTTGGGAAC	CASSPGTANSPLHF	3	0.00014033	42	TCRBV11-02*02	TCRBD01-01*01	TCRBJ01-06*01	Tconv	pLN
6197	GTGAGCACCTTGGAGCTGGGGGACTCGGCCCTTTATCTTTGCGCCAGCAGCCCCGGGACAGACCAAGAGACCCAGTACTTCGGGCCA	CASSPGTDQETQYF	3	0.00014033	42	TCRBV05-01*01	TCRBD01-01*01	TCRBJ02-05*01	Tconv	pLN
6197	ATCCAGCAGGTAGTGCGAGGAGATTCGGCAGCTTATTTCTGTGCCAGCTCACCGGGGACAGTGAACACTGAAGCTTTCTTTGGACAA	CASSPGTVNTEAFF	3	0.00014033	42	TCRBV18-01*01	TCRBD01-01*01	TCRBJ01-01*01	Tconv	pLN
6197	CGCACAGAGCAGGGGGACTCGGCCATGTATCTCTGTGCCAGCAGCCCCGGGACTAGCGGGGGGGGGACTGAGCAGTTCTTCGGGCCA	CASSPGTSGGGTEQFF	3	0.00014033	48	TCRBV07-09	TCRBD02-01*01	TCRBJ02-01*01	Tconv	pLN
6197	ACCTTGGAGCTGGGGGACTCGGCCCTTTATCTTTGCGCCAGCAGCCCTGGGACAGGGGGTGGCACCGGGGAGCTGTTTTTTGGAGAA	CASSPGTGGGTGELFF	3	0.00014033	48	TCRBV05-01*01	TCRBD01-01*01	TCRBJ02-02*01	Tconv	pLN
6197	CAGCCTGCAAAGCTTGAGGACTCGGCCGTGTATCTCTGTGCCAGCAGCCCGGGGACAGGGATGAACACTGAAGCTTTCTTTGGACAA	CASSPGTGMNTEAFF	3	0.00014033	45	TCRBV11-02*02	TCRBD01-01*01	TCRBJ01-01*01	Tconv	pLN
6197	ACCTTGGAGCTGGGGGACTCGGCCCTTTATCTTTGCGCCAGCAGCCCCGGGACAGGGGGGTACCAAGAGACCCAGTACTTCGGGCCA	CASSPGTGGYQETQYF	3	0.00014033	48	TCRBV05-01*01	TCRBD01-01*01	TCRBJ02-05*01	Tconv	pLN
6197	GCCCAAAAGAACCCGACAGCTTTCCATCTCTGTGCCAGTAGCCCAGGGACAAACCTCAATAGCAATCAGCCCCAGCATTTTGGTGAT	CASSPGTNLNSNQPQHF	3	0.00014033	51	TCRBV19-01	TCRBD01-01*01	TCRBJ01-05*01	Tconv	pLN
6197	ATCCAGCCTGCAAAGCTTGAGGACTCGGCCGTGTATCTCTGTGCCAGCAGTCCGGGGACACACAATCAGCCCCAGCATTTTGGTGAT	CASSPGTHNQPQHF	3	0.00014033	42	TCRBV11-02*02	TCRBD01-01*01	TCRBJ01-05*01	Tconv	pLN
6197	CAGCGCACAGAGCGGGGGGACTCAGCCGTGTACCTCTGTGCCAGCAGCCCGGGGACGTCGGGGAGCGGGGAGCTGTTTTTTGGAGAA	CASSPGTSGSGELFF	3	0.00014033	45	TCRBV07-03*01	unresolved	TCRBJ02-02*01	Tconv	pLN
6197	CAGCAGGTAGTGCGAGGAGATTCGGCAGCTTATTTCTGTGCCAGCTCACCAGGGACAGGGGGCGATCAGCCCCAGCATTTTGGTGAT	CASSPGTGGDQPQHF	3	0.00014033	45	TCRBV18-01*01	TCRBD01-01*01	TCRBJ01-05*01	Tconv	pLN
6197	TCTCTGGAGCTGGGGGACTCAGCTTTGTATTTCTGTGCCAGCAGCCCTGGGACAGCCGCGAACACCGGGGAGCTGTTTTTTGGAGAA	CASSPGTAANTGELFF	3	0.00014033	48	TCRBV09-01	TCRBD01-01*01	TCRBJ02-02*01	Tconv	pLN
6197	AAGATCCAGCCTGCAAAGCTTGAGGACTCGGCCGTGTATCTCTGTGCCAGCAGCCCCGGGACGGCCTATGGCTACACCTTCGGTTCG	CASSPGTAYGYTF	2	9.355e-05	39	TCRBV11-02*02	unresolved	TCRBJ01-02*01	Tconv	pLN
6197	GCAAAGCTTGAGGACTCGGCCGTGTATCTCTGTGCCAGCAGCCCCGGGACAGGGGGCACTCGGACCACTGAAGCTTTCTTTGGACAA	CASSPGTGGTRTTEAFF	2	9.355e-05	51	TCRBV11-02*02	TCRBD01-01*01	TCRBJ01-01*01	Tconv	pLN
6197	CTGAGCTCTCTGGAGCTGGGGGACTCAGCTTTGTATTTCTGTGCCAGCAGCCCCGGGACGGCTGGAAACACCATATATTTTGGAGAG	CASSPGTAGNTIYF	2	9.355e-05	42	TCRBV09-01	unresolved	TCRBJ01-03*01	Tconv	pLN
6197	CTGTCGGCTGCTCCCTCCCAGACATCTGTGTACTTCTGTGCCAGCAGCCCCGGGACGGACCGCGGCACTGAAGCTTTCTTTGGACAA	CASSPGTDRGTEAFF	2	9.355e-05	45	TCRBV06-05*01	unresolved	TCRBJ01-01*01	Tconv	pLN
6197	CTACACGCCCTGCAGCCAGAAGACTCAGCCCTGTATCTCTGCGCCAGCAGCCCTGGGACCCCACCTGAGACCCAGTACTTCGGGCCA	CASSPGTPPETQYF	2	9.355e-05	42	TCRBV04-01*01	unresolved	TCRBJ02-05*01	Tconv	pLN
6197	AATTCCCTGGAGCTTGGTGACTCTGCTGTGTATTTCTGTGCCAGCAGTCCCGGGACAGGGTCCTACAATGAGCAGTTCTTCGGGCCA	CASSPGTGSYNEQFF	2	9.355e-05	45	TCRBV03	TCRBD01-01*01	TCRBJ02-01*01	Tconv	pLN
6197	GAGTTGGCTGCTCCCTCCCAGACATCTGTGTACTTCTGTGCCAGCAGTCCCGGGACAGGGGTTAATCAGCCCCAGCATTTTGGTGAT	CASSPGTGVNQPQHF	2	9.355e-05	45	TCRBV06-06	TCRBD01-01*01	TCRBJ01-05*01	Tconv	pLN
6197	CCTGCAGAGCTTGGGGACTCGGCCGTGTATCTCTGTGCCAGCAGCCCGGGGACAGGGGGGACAAATTCACCCCTCCACTTTGGGAAC	CASSPGTGGTNSPLHF	2	9.355e-05	48	TCRBV11-03*01	TCRBD01-01*01	TCRBJ01-06*01	Tconv	pLN
6197	CAGCAGGTAGTGCGAGGAGATTCGGCAGCTTATTTCTGTGCCAGCTCACCGGGGACAGGGGGTCCCAAGACCCAGTACTTCGGGCCA	CASSPGTGGPKTQYF	2	9.355e-05	45	TCRBV18-01*01	TCRBD01-01*01	TCRBJ02-05*01	Tconv	pLN
6197	GTGACATCGGCCCAAAAGAACCCGACAGCTTTCTATCTCTGTGCCAGTAGTCCAGGGACAGGGATTCGCGGCTACACCTTCGGTTCG	CASSPGTGIRGYTF	2	9.355e-05	42	TCRBV19-01	TCRBD01-01*01	TCRBJ01-02*01	Tconv	pLN
6197	AGCTCTCTGGAGCTGGGGGACTCAGCTTTGTATTTCTGTGCCAGCAGCCCCGGGACAGGTGGTTTGGAGACCCAGTACTTCGGGCCA	CASSPGTGGLETQYF	2	9.355e-05	45	TCRBV09-01	TCRBD01-01*01	TCRBJ02-05*01	Tconv	pLN
6197	CACATCAATTCCCTGGAGCTTGGTGACTCTGCTGTGTATTTCTGTGCCAGCAGCCCGGGCACCTCGATGGGCTACACCTTCGGTTCG	CASSPGTSMGYTF	2	9.355e-05	39	TCRBV03	unresolved	TCRBJ01-02*01	Tconv	pLN
6197	GAGATCCAGCGCACAGAGCGGGGGGACTCAGCCGTGTATCTCTGTGCCAGCAGCCCGGGGACTAGCGGGACCCAGTACTTCGGGCCA	CASSPGTSGTQYF	2	9.355e-05	39	TCRBV07-03*01	TCRBD02-01	TCRBJ02-05*01	Tconv	pLN
6197	ATCCAGCGCACAGAGCAGCGGGACTCGGCCATGTATCGCTGTGCCAGCAGCCCCGGGACGCCCAAAGGGGCCCAGTACTTCGGGCCA	CASSPGTPKGAQYF	2	9.355e-05	42	TCRBV07-06*01	unresolved	TCRBJ02-05*01	Tconv	pLN
6197	TCCTCAGAACCGGGAGACACGGCACTGTATCTCTGCGCCAGCAGTCCTGGGACCAAAAGAGGCACCGGGGAGCTGTTTTTTGGAGAA	CASSPGTKRGTGELFF	2	9.355e-05	48	TCRBV23-01*01	unresolved	TCRBJ02-02*01	Tconv	pLN
6197	CAGCGCACAGAGCGGGGGGACTCAGCCGTGTATCTCTGTGCCAGCAGCCCCGGGACCACATACCAAGAGACCCAGTACTTCGGGCCA	CASSPGTTYQETQYF	2	9.355e-05	45	TCRBV07-03*01	unresolved	TCRBJ02-05*01	Tconv	pLN
6197	AAGATCCAGCCTGCAAAGCTTGAGGACTCGGCCGTGTATCTCTGTGCCAGCAGCCCCGGGACGAATTCACCCCTCCACTTTGGGAAC	CASSPGTNSPLHF	2	9.355e-05	39	TCRBV11-02*02	unresolved	TCRBJ01-06*01	Tconv	pLN
6197	AGCACCTTGGAGCTGGGGGACTCGGCCCTTTATCTTTGCGCCAGCAGCCCCGGGACTGTCTATAATTCACCCCTCCACTTTGGGAAC	CASSPGTVYNSPLHF	2	9.355e-05	45	TCRBV05-01*01	TCRBD02-01	TCRBJ01-06*01	Tconv	pLN
6197	ATCCAGCGCACACAGCAGGAGGACTCGGCCGTGTATCTCTGTGCCAGCAGCCCCGGGACAGGGAGGACTGAAGCTTTCTTTGGACAA	CASSPGTGRTEAFF	2	9.355e-05	42	TCRBV07-02*01	TCRBD01-01*01	TCRBJ01-01*01	Tconv	pLN
6197	CTGAAGATCCAGCCCTCAGAACCCAGGGACTCAGCTGTGTACTTCTGTGCCAGCAGCCCTGGGACAGATACGCAGTATTTTGGCCCA	CASSPGTDTQYF	2	9.355e-05	36	TCRBV12	unresolved	TCRBJ02-03*01	Tconv	pLN
6197	GAGTCAGCTACCCGCTCCCAGACATCTGTGTATTTCTGCGCCAGCAGCCCCGGGACCGTTTTCTCCTACGAGCAGTACGTCGGGCCA	CASSPGTVFSYEQYV	2	9.355e-05	45	TCRBV10-02*01	unresolved	TCRBJ02	Tconv	pLN
6197	ATCAATTCCCTGGAGCTTGGTGACTCTGCTGTGTATTTCTGTGCCAGCAGCCCCGGGACAGACTACAATGAGCAGTTCTTCGGGCCA	CASSPGTDYNEQFF	2	9.355e-05	42	TCRBV03	TCRBD01-01*01	TCRBJ02-01*01	Tconv	pLN
6197	GTGAGCACCTTGGAGCCGGGGGACTCGGCCCTTTATCTTTGCGCCAGCAGCCCAGGGACTAGCGGGGCGGCGCAGTATTTTGGCCCA	CASSPGTSGAAQYF	2	9.355e-05	42	TCRBV05-01*01	TCRBD02-01*01	TCRBJ02-03*01	Tconv	pLN
6197	CTGCTGTCGGCTGCTCCCTCCCAGACATCTGTGTACTTCTGTGCCAGCAGTCCCGGGACTGGTACCTACGAGCAGTACGTCGGGCCA	CASSPGTGTYEQYV	2	9.355e-05	42	TCRBV06-05*01	TCRBD02-01	TCRBJ02	Tconv	pLN
6197	AAGATCCAGCCCTCAGAACCCAGGGACTCAGCTGTGTACTTCTGCGCCAGCAGCCCAGGGACGAACACTGAAGCTTTCTTTGGACAA	CASSPGTNTEAFF	2	9.355e-05	39	TCRBV12	unresolved	TCRBJ01-01*01	Tconv	pLN
6197	CAGCCCTCAGAACCCAGGGACTCAGCTGTGTACTTCTGTGCCAGCAGTCCTGGGACACTTCAGGGGGAGACCCAGTACTTCGGGCCA	CASSPGTLQGETQYF	2	9.355e-05	45	TCRBV12	TCRBD01-01*01	TCRBJ02-05*01	Tconv	pLN
6197	AGCACCTTGGAGCTGGGGGACTCGGCCCTTTATCTTTGCGCCAGCAGCCCCGGGACAGGCGCCTACAATGAGCAGTTCTTCGGGCCA	CASSPGTGAYNEQFF	2	9.355e-05	45	TCRBV05-01*01	TCRBD01-01*01	TCRBJ02-01*01	Tconv	pLN
6197	AGCACCTTGGAGCTGGGGGACTCGGCCCTTTATCTTTGCGCCAGCAGCCCCGGGACGGGAAAATTACATACGCAGTATTTTGGCCCA	CASSPGTGKLHTQYF	2	9.355e-05	45	TCRBV05-01*01	unresolved	TCRBJ02-03*01	Tconv	pLN
6197	CACCTACACGCCCTGCAGCCAGAAGACTCAGCCCTGTATCTCTGCGCCAGCAGCCCCGGAACTACAGATACGCAGTATTTTGGCCCA	CASSPGTTDTQYF	2	9.355e-05	39	TCRBV04-01*01	unresolved	TCRBJ02-03*01	Tconv	pLN
6197	CAGCGCACACAGCAGGAGGACTCGGCCGTGTATCTCTGTGCCAGCAGCCCCGGGACAGGGCCTCTCTATGGCTACACCTTCGGTTCG	CASSPGTGPLYGYTF	2	9.355e-05	45	TCRBV07-02*01	TCRBD01-01*01	TCRBJ01-02*01	Tconv	pLN
6197	GTGAGCACCTTGGAGCTGGGGGACTCGGCCCTTTATCTTTGCGCCAGCAGCCCCGGGACAGTCGGCGAGACCCAGTACTTCGGGCCA	CASSPGTVGETQYF	2	9.355e-05	42	TCRBV05-01*01	TCRBD01-01*01	TCRBJ02-05*01	Tconv	pLN
6197	ATCCAGCGCACAGAGCGGGGGGACTCAGCCGTGTATCTCTGTGCCAGCAGCCCCGGGACAGGGGGAACTGAAGCTTTCTTTGGACAA	CASSPGTGGTEAFF	2	9.355e-05	42	TCRBV07-03*01	TCRBD01-01*01	TCRBJ01-01*01	Tconv	pLN
6197	CCCTCAGAACCCAGGGACTCAGCTGTGTACTTCTGTGCCAGCAGCCCAGGGACAGGGGGTTTCGGCACTGAAGCTTTCTTTGGACAA	CASSPGTGGFGTEAFF	2	9.355e-05	48	TCRBV12	TCRBD01-01*01	TCRBJ01-01*01	Tconv	pLN
6197	CCTGCAGAGCTTGGGGACTCGGCCGTGTATCTCTGTGCCAGCAGCCCCGGGACAGGGGAAGGGGCCAACGTCCTGACTTTCGGGGCC	CASSPGTGEGANVLTF	2	9.355e-05	48	TCRBV11-03*01	TCRBD01-01*01	TCRBJ02-06*01	Tconv	pLN
6197	ATCCAGCGCACAGAGCAGGGGGACTCGGCCATGTATCTCTGTGCCAGCAGCCCCGGGACGGCTAACTATGGCTACACCTTCGGTTCG	CASSPGTANYGYTF	2	9.355e-05	42	TCRBV07-09	unresolved	TCRBJ01-02*01	Tconv	pLN
6197	CGGTCCACAAAGCTGGAGGACTCAGCCATGTACTTCTGTGCCAGCAGTCCCGGGACGCCGTCCTCCTACGAGCAGTACGTCGGGCCG	CASSPGTPSSYEQYV	2	9.355e-05	45	TCRBV02-01*01	unresolved	TCRBJ02-07*01	Tconv	pLN
6197	CCTGCAGAGCTTGGGGACTCGGCCGTGTATCTCTGTGCCAGCAGCCCAGGGACAGGTTATGGGACAGATACGCAGTATTTTGGCCCA	CASSPGTGYGTDTQYF	2	9.355e-05	48	TCRBV11-03*01	TCRBD01-01*01	TCRBJ02-03*01	Tconv	pLN
6207	TCGGCTGCTCCCTCCCAGACATCTGTGTACTTCTGTGCCAGCAGCCCCGGGACAGGGACTATGAACACTGAAGCTTTCTTTGGACAA	CASSPGTGTMNTEAFF	486	0.0414138	48	TCRBV06	TCRBD01-01*01	TCRBJ01-01*01	CD8+	Spleen
6207	ATCCAGCAGGTAGTGCGAGGAGATTCGGCAGCTTATTTCTGTGCCAGCTCACCGGGGACATTGGGAAACACCATATATTTTGGAGAG	CASSPGTLGNTIYF	108	0.0263428	42	TCRBV18-01*01	TCRBD01-01*01	TCRBJ01-03*01	Treg	Spleen
6207	AGGATCCAGCAGGTAGTGCGAGGAGATTCGGCAGCTTATTTCTGTGCCAGCTCACCAGGGACAGGGGTCGGCTACACCTTCGGTTCG	CASSPGTGVGYTF	91	0.0221962	39	TCRBV18-01*01	TCRBD01-01*01	TCRBJ01-02*01	Treg	Spleen
6207	TCGGCTGCTCCCTCCCAGACATCTGTGTACTTCTGTGCCAGCAGCCCCGGGACAGGGACTATGAACACTGAAGCTTTCTTTGGACAA	CASSPGTGTMNTEAFF	318	0.0205281	48	TCRBV06	TCRBD01-01*01	TCRBJ01-01*01	CD8+	iLN (non-pancreatic)
6207	CAGCAGGTAGTGCGAGGAGATTCGGCAGCTTATTTCTGTGCCAGCTCACCGGGGACAGGAGCTGCAAACACCATATATTTTGGAGAG	CASSPGTGAANTIYF	82	0.020001	45	TCRBV18-01*01	TCRBD01-01*01	TCRBJ01-03*01	Treg	Spleen
6207	CTGCTGTCGGCTGCTCCCTCCCAGACATCTGTGTACTTCTGTGCCAGCAGTCCCGGGACTCAAACGGGAGGCTACACCTTCGGTTCG	CASSPGTQTGGYTF	252	0.017742	42	TCRBV06-05*01	TCRBD02-01	TCRBJ01-02*01	Tconv	Spleen
6207	AGCACCTTGGAGCTGGGGGACTCGGCCCTTTATCTTTGCGCCAGCAGCCCCGGGACCGTAAAAATCGAGACCCAGTACTTCGGGCCA	CASSPGTVKIETQYF	60	0.0146349	45	TCRBV05-01*01	unresolved	TCRBJ02-05*01	Treg	Spleen
6207	GAGTCGCCCAGCCCCAACCAGACCTCTCTGTACTTCTGTGCCAGCAGTCCCGGGACGGTCTCTGGAAACACCATATATTTTGGAGAG	CASSPGTVSGNTIYF	362	0.0145779	45	TCRBV27-01*01	unresolved	TCRBJ01-03*01	Treg	pLN
6207	ACATCGGCCCAAAAGAACCCGACAGCTTTCTATCTCTGTGCCAGCAGCCCGGGGACAGGGAAAAGCTACGAGCAGTACGTCGGGCCG	CASSPGTGKSYEQYV	53	0.0129275	45	TCRBV19-01	TCRBD01-01*01	TCRBJ02-07*01	Treg	Spleen
6207	CACGCCCTGCAGCCAGAAGACTCAGCCCTGTATCTCTGCGCCAGCAGCCCCGGGACAGGGGGTATCTACGAGCAGTACGTCGGGCCG	CASSPGTGGIYEQYV	50	0.0121957	45	TCRBV04-01*01	TCRBD01-01*01	TCRBJ02-07*01	Treg	Spleen
6207	CGGTCCACAAAGCTGGAGGACTCAGCCATGTACTTCTGTGCCAGCAGTCCTGGGACAGGGGAGGGAAACACCATATATTTTGGAGAG	CASSPGTGEGNTIYF	177	0.0109238	45	TCRBV02-01*01	TCRBD01-01*01	TCRBJ01-03*01	CD8+	pLN
6207	AATGTGAACGCCTTGGAGCTGGAGGACTCGGCCCTGTATCTCTGTGCCAGCAGCCCGGGGACAGTTAATGAGCAGTTCTTCGGGCCA	CASSPGTVNEQFF	42	0.0102444	39	TCRBV05-08*01	TCRBD01-01*01	TCRBJ02-01*01	Treg	Spleen
6207	GAGTCGCCCAGCCCCAACCAGACCTCTCTGTACTTCTGTGCCAGCAGTCCCGGGACGGTCTCTGGAAACACCATATATTTTGGAGAG	CASSPGTVSGNTIYF	41	0.0100005	45	TCRBV27-01*01	unresolved	TCRBJ01-03*01	Treg	Spleen
6207	ACCTTGGAGCTGGGGGACTCGGCCCTTTATCTTTGCGCCAGCAGCCCCGGGACCGGGACCTATAATTCACCCCTCCACTTTGGGAAC	CASSPGTGTYNSPLHF	41	0.0100005	48	TCRBV05-01*01	unresolved	TCRBJ01-06*01	Treg	Spleen
6207	CACGCCCTGCAGCCAGAAGACTCAGCCCTGTATCTCTGCGCCAGCAGTCCCGGGACTAGCAACTACAATGAGCAGTTCTTCGGGCCA	CASSPGTSNYNEQFF	157	0.00968944	45	TCRBV04-01*01	TCRBD02-01	TCRBJ02-01*01	CD8+	pLN
6207	AACGCCTTGTTGCTGGGGGACTCGGCCCTGTATCTCTGTGCCAGCAGCCCCGGGACAGGGGGCCACAATGAGCAGTTCTTCGGGCCA	CASSPGTGGHNEQFF	36	0.00878092	45	TCRBV05-05*01	TCRBD01-01*01	TCRBJ02-01*01	Treg	Spleen
6207	TCGGCTGCTCCCTCCCAGACATCTGTGTACTTCTGTGCCAGCAGCCCCGGGACAGGGACTATGAACACTGAAGCTTTCTTTGGACAA	CASSPGTGTMNTEAFF	142	0.0087637	48	TCRBV06	TCRBD01-01*01	TCRBJ01-01*01	CD8+	pLN
6207	ATCCAGCAGGTAGTGCGAGGAGATTCGGCAGCTTATTTCTGTGCCAGCTCACCAGGGACACCAAATCAGCCCCAGCATTTTGGTGAT	CASSPGTPNQPQHF	34	0.00829309	42	TCRBV18-01*01	TCRBD01-01*01	TCRBJ01-05*01	Treg	Spleen
6207	CACATCAATTCCCTGGAGCTTGGTGACTCTGCTGTGTATTTCTGTGCCAGCAGCCCAGGCACCGGGGAAAAACTGTTTTTTGGCAGT	CASSPGTGEKLFF	108	0.00760373	39	TCRBV03	unresolved	TCRBJ01-04*01	Tconv	Spleen
6207	AGGATCCAGCAGGTAGTGCGAGGAGATTCGGCAGCTTATTTCTGTGCCAGCTCACCAGGGACGCGTTCACCCCTCCACTTTGGGAAC	CASSPGTRSPLHF	108	0.00760373	39	TCRBV18-01*01	unresolved	TCRBJ01-06*01	Tconv	Spleen
6207	CAGCGCACAGAGCAGGGGGACTCGGCCATGTATCTCTGTGCCAGCAGCCCCGGGACAGGGGCTGGAAACACCATATATTTTGGAGAG	CASSPGTGAGNTIYF	121	0.00746766	45	TCRBV07-09	TCRBD01-01*01	TCRBJ01-03*01	CD8+	pLN
6207	CACCTACACGCCCTGCAGCCAGAAGACTCAGCCCTGTATCTCTGCGCCAGCAGCCCCGGGACAAGTCAGCCCCAGCATTTTGGTGAT	CASSPGTSQPQHF	111	0.0068505	39	TCRBV04-01*01	TCRBD01-01*01	TCRBJ01-05*01	CD8+	pLN
6207	ATCAATTCCCTGGAGCTTGGTGACTCTGCTGTGTATTTCTGTGCCAGCAGCCCGGGGACTTCCCACTATGGCTACACCTTCGGTTCG	CASSPGTSHYGYTF	28	0.0068296	42	TCRBV03	TCRBD02-01	TCRBJ01-02*01	Treg	Spleen
6207	AGCTCTCTGGAGCTGGGGGACTCAGCTTTGTATTTCTGTGCCAGCAGCCCGGGGACTAGCGGGGGGGATACGCAGTATTTTGGCCCA	CASSPGTSGGDTQYF	79	0.00673187	45	TCRBV09-01	TCRBD02-01*01	TCRBJ02-03*01	CD8+	Spleen
6207	CTGGAGCTTGGTGACTCTGCTGTGTATTTCTGTGCCAGCAGCCCCGGGACTAGCGGGGGGGGAGTGGAGACCCAGTACTTCGGGCCA	CASSPGTSGGGVETQYF	95	0.00668847	51	TCRBV03	TCRBD02-01*01	TCRBJ02-05*01	Tconv	Spleen
6207	GTGACATCGGCCCAAAAGAACCCGACAGCTTTCTATCTCTGTGCCAGTAGTCCCGGGACAGCTAACTATGGCTACACCTTCGGTTCG	CASSPGTANYGYTF	107	0.00660363	42	TCRBV19-01	TCRBD01-01*01	TCRBJ01-02*01	CD8+	pLN
6207	AGCACCTTGGAGCTGGGGGACTCGGCCCTTTATCTTTGCGCCAGCAGCCCCGGGACTCTAGCTATCGGGACCCAGTACTTCGGGCCA	CASSPGTLAIGTQYF	27	0.00658569	45	TCRBV05-01*01	TCRBD02-01	TCRBJ02-05*01	Treg	Spleen
6207	CTGGAGTCGCCCAGCCCCAACCAGACCTCTCTGTACTTCTGTGCCAGCAGTCCTGGGACAGCTGGAAACACCATATATTTTGGAGAG	CASSPGTAGNTIYF	104	0.00641849	42	TCRBV27-01*01	TCRBD01-01*01	TCRBJ01-03*01	CD8+	pLN
6207	GTGAACGCCTTGGAGCTGGAGGACTCGGCCCTGTATCTCTGTGCCAGCAGCCCGGGGACAGGGACCCACGAGCAGTACGTCGGGCCG	CASSPGTGTHEQYV	100	0.00617162	42	TCRBV05-08*01	TCRBD01-01*01	TCRBJ02-07*01	CD8+	pLN
6207	CCTGCAGAACTGGAGGATTCTGGAGTTTATTTCTGTGCCAGCAGCCCCGGGACACACTACTCGGACACTGAAGCTTTCTTTGGACAA	CASSPGTHYSDTEAFF	71	0.00605016	48	TCRBV14-01*01	TCRBD01-01*01	TCRBJ01-01*01	CD8+	Spleen
6207	ATCAATTCCCTGGAGCTTGGTGACTCTGCTGTGTATTTCTGTGCCAGCAGCCCCGGGACAGGGGAGTACGAGCAGTACGTCGGGCCG	CASSPGTGEYEQYV	83	0.00584361	42	TCRBV03	TCRBD01-01*01	TCRBJ02-07*01	Tconv	Spleen
6207	CGGTCCACAAAGCTGGAGGACTCAGCCATGTACTTCTGTGCCAGCAGCCCCGGGACAGGGTTCAACACTGAAGCTTTCTTTGGACAA	CASSPGTGFNTEAFF	89	0.00549274	45	TCRBV02-01*01	TCRBD01-01*01	TCRBJ01-01*01	CD8+	pLN
6207	CAGCCTGCAGAACTGGAGGATTCTGGAGTTTATTTCTGTGCCAGCAGCCCCGGGACAGGCTTCGATCAGCCCCAGCATTTTGGTGAT	CASSPGTGFDQPQHF	64	0.00545367	45	TCRBV14-01*01	TCRBD01-01*01	TCRBJ01-05*01	CD8+	Spleen
6207	GCTGCTCCCTCCCAAACATCTGTGTACTTCTGTGCCAGCAGTCCGGGGACAGGGATTTATAGCAATCAGCCCCAGCATTTTGGTGAT	CASSPGTGIYSNQPQHF	77	0.00542118	51	TCRBV06	TCRBD01-01*01	TCRBJ01-05*01	Tconv	Spleen
6207	CACATCAATTCCCTGGAGCTTGGTGACTCTGCTGTGTATTTCTGTGCCAGCAGCCCCGGGACAGCCTACGAGCAGTACGTCGGGCCG	CASSPGTAYEQYV	86	0.00530759	39	TCRBV03	TCRBD01-01*01	TCRBJ02-07*01	CD8+	pLN
6207	GTGACATCGGCCCAAAAGAACCCGACAGCTTTCTATCTCTGTGCCAGTAGTCCCGGGACAGGGCGGAATGAGCAGTTCTTCGGGCCA	CASSPGTGRNEQFF	81	0.00522887	42	TCRBV19-01	TCRBD01-01*01	TCRBJ02-01*01	CD8+	iLN (non-pancreatic)
6207	AATTCCCTGGAGCTTGGTGACTCTGCTGTGTATTTCTGTGCCAGCAGTCCTGGGACAGGGAGGGGTCAGCCCCAGCATTTTGGTGAT	CASSPGTGRGQPQHF	139	0.00518549	45	TCRBV03	TCRBD01-01*01	TCRBJ01-05*01	Treg	iLN (non-pancreatic)
6207	CACATCAATTCCCTGGAGCTTGGTGACTCTGCTGTGTATTTCTGTGCCAGCAGCCCAGGGACTAATGAAAAACTGTTTTTTGGCAGT	CASSPGTNEKLFF	71	0.00499875	39	TCRBV03	TCRBD01-01*01	TCRBJ01-04*01	Tconv	Spleen
6207	AGCACCTTGGAGCTGGGGGACTCGGCCCTTTATCTTTGCGCCAGCAGCCCCGGGACCGCGAATAATGAAAAACTGTTTTTTGGCAGT	CASSPGTANNEKLFF	71	0.00499875	45	TCRBV05-01*01	unresolved	TCRBJ01-04*01	Tconv	Spleen
6207	CTGGGGTTGGAGTCGGCTGCTCCCTCCCAAACATCTGTGTACTTCTGTGCCAGCAGCCCCGGGACAGTAGGCTACACCTTCGGTTCG	CASSPGTVGYTF	80	0.0049373	36	TCRBV06	TCRBD01-01*01	TCRBJ01-02*01	CD8+	pLN
6207	CTACACGCCCTGCAGCCAGAAGACTCAGCCCTGTATCTCTGCGCCAGCAGCCCCGGGACAGGGAGACCTGAAGCTTTCTTTGGACAA	CASSPGTGRPEAFF	80	0.0049373	42	TCRBV04-01*01	TCRBD01-01*01	TCRBJ01-01*01	CD8+	pLN
6207	ACAGAGCAGGGGGACTCGGCCATGTATCTCTGTGCCAGCAGCCCCGGGACAGCCGGGGAAAGCAATGAAAAACTGTTTTTTGGCAGT	CASSPGTAGESNEKLFF	79	0.00487558	51	TCRBV07-09	TCRBD01-01*01	TCRBJ01-04*01	CD8+	pLN
6207	CAGCGCACAGAGCAGGGGGACTCGGCCATGTATCTCTGTGCCAGCAGCCCCGGGACAGGGAGCGACAATGAGCAGTTCTTCGGGCCA	CASSPGTGSDNEQFF	68	0.00478754	45	TCRBV07-09	TCRBD01-01*01	TCRBJ02-01*01	Tconv	Spleen
6207	ATCCTGGAGTCGCCCAGCCCCAACCAGACCTCTCTGTACTTCTGTGCCAGCAGTCCGGGGACCCGGGACACCATATATTTTGGAGAG	CASSPGTRDTIYF	74	0.00477699	39	TCRBV27-01*01	unresolved	TCRBJ01-03*01	CD8+	iLN (non-pancreatic)
6207	ACCTTGGAGATCCAGCGCACAGAGCAGGGGGACTCGGCCATGTATCTCTGTGCCAGCAGCCCGGGGACTGAAGCTTTCTTTGGACAA	CASSPGTEAFF	56	0.00477196	33	TCRBV07-09	TCRBD02-01*01	TCRBJ01-01*01	CD8+	Spleen
6207	GTGCAGCCTGCAGAACTGGAGGATTCTGGAGTTTATTTCTGTGCCAGCAGCCCCGGGACAGCGGGCTATGAGCAGTTCTTCGGGCCA	CASSPGTAGYEQFF	67	0.00471713	42	TCRBV14-01*01	TCRBD01-01*01	TCRBJ02-01*01	Tconv	Spleen
6207	GAGTCGCCCAGCCCCAACCAGACCTCTCTGTACTTCTGTGCCAGCAGTCCGGGGACAGGGCGGGCCTACGAGCAGTACGTCGGGCCG	CASSPGTGRAYEQYV	76	0.00469043	45	TCRBV27-01*01	TCRBD01-01*01	TCRBJ02-07*01	CD8+	pLN
6207	AGCACCTTGGAGCTGGGGGACTCGGCCCTTTATCTTTGCGCCAGCAGCCCCGGGACGAGCTCTGGAAACACCATATATTTTGGAGAG	CASSPGTSSGNTIYF	66	0.00464673	45	TCRBV05-01*01	unresolved	TCRBJ01-03*01	Tconv	Spleen
6207	AACGCCTTGTTGCTGGGGGACTCGGCCCTCTATCTCTGTGCCAGCAGCCCCGGGACAGCAGGGCTTTATCACCCGTTCTTCGGGCCA	CASSPGTAGLYHPFF	19	0.00463437	45	TCRBV05-06*01	TCRBD01-01*01	TCRBJ02-01*01	Treg	Spleen
6207	CACGCCCTGCAGCCAGAAGACTCAGCCCTGTATCTCTGCGCCAGCAGCCCCGGGACAGATGCTAACTATGGCTACACCTTCGGTTCG	CASSPGTDANYGYTF	75	0.00462872	45	TCRBV04-01*01	TCRBD01-01*01	TCRBJ01-02*01	CD8+	pLN
6207	CTGGAGTCGGCTGCTCCCTCCCAGACATCTGTGTACTTCTGTGCCAGCAGTCCCGGGACGATTTACAATGAGCAGTTCTTCGGGCCA	CASSPGTIYNEQFF	65	0.00457632	42	TCRBV06-01*01	unresolved	TCRBJ02-01*01	Tconv	Spleen
6207	CTGGAGTCGCCCAGCCCCAACCAGACCTCTCTGTACTTCTGTGCCAGCAGTCCCGGGACAGCTAATGAAAAACTGTTTTTTGGCAGT	CASSPGTANEKLFF	65	0.00457632	42	TCRBV27-01*01	TCRBD01-01*01	TCRBJ01-04*01	Tconv	Spleen
6207	AACGCCTTGTTGCTGGGGGACTCGGCCCTCTATCTCTGTGCCAGCAGCCCAGGGACAGGGTCATCCCTCGGCTACACCTTCGGTTCG	CASSPGTGSSLGYTF	53	0.00451632	45	TCRBV05-06*01	TCRBD01-01*01	TCRBJ01-02*01	CD8+	Spleen
6207	AATGTGAACGCCTTGGAGCTGGACGACTCGGCCCTGTATCTCTGTGCCAGCAGCCCCGGGACCTACGAAAAACTGTTTTTTGGCAGT	CASSPGTYEKLFF	53	0.00451632	39	TCRBV05-04*01	unresolved	TCRBJ01-04*01	CD8+	Spleen
6207	ATCCAGCGCACAGAGCAGGGGGACTCGGCCATGTATCTCTGTGCCAGCAGCCCCGGGACTAGCCTCAATGAGCAGTTCTTCGGGCCA	CASSPGTSLNEQFF	64	0.00450592	42	TCRBV07-09	TCRBD02-01	TCRBJ02-01*01	Tconv	Spleen
6207	CTGAGGATCCAGCAGGTAGTGCGAGGAGATTCGGCAGCTTATTTCTGTGCCAGCTCACCGGGGACAGGTCCCATATATTTTGGAGAG	CASSPGTGPIYF	63	0.00443551	36	TCRBV18-01*01	TCRBD01-01*01	TCRBJ01-03*01	Tconv	Spleen
6207	ATTCTGGAGTCCGCCAGCACCAACCAGACATCTATGTACCTCTGTGCCAGCAGTCCAGGGACGAGGGATGAGCAGTTCTTCGGGCCA	CASSPGTRDEQFF	18	0.00439046	39	TCRBV28-01*01	unresolved	TCRBJ02-01*01	Treg	Spleen
6207	CTACACGCCCTGCAGCCAGAAGACTCAGCCCTGTATCTCTGCGCCAGCAGCCCAGGGACAGGGAGTGAAAAACTGTTTTTTGGCAGT	CASSPGTGSEKLFF	67	0.00432511	42	TCRBV04-01*01	TCRBD01-01*01	TCRBJ01-04*01	CD8+	iLN (non-pancreatic)
6207	ATCAATTCCCTGGAGCTTGGTGACTCTGCTGTGTATTTCTGTGCCAGCAGCCCAGGGACAGGGCACACTGAAGCTTTCTTTGGACAA	CASSPGTGHTEAFF	61	0.0042947	42	TCRBV03	TCRBD01-01*01	TCRBJ01-01*01	Tconv	Spleen
6207	CTGCTGTCGGCTGCTCCCTCCCAGACATCTGTGTACTTCTGTGCCAGCAGCCCCGGGACAGGGAAGAATGGCTACACCTTCGGTTCG	CASSPGTGKNGYTF	69	0.00425842	42	TCRBV06-05*01	TCRBD01-01*01	TCRBJ01-02*01	CD8+	pLN
6207	ATCCAGCGCACAGAGCAGGGGGACTCGGCCATGTATCTCTGTGCCAGCAGCCCCGGGACTCGGAATTCACCCCTCCACTTTGGGAAC	CASSPGTRNSPLHF	59	0.00415389	42	TCRBV07-09	TCRBD02-01	TCRBJ01-06*01	Tconv	Spleen
6207	AACGCCTTGTTGCTGGGGGACTCGGCCCTCTATCTCTGTGCCAGCAGTCCCGGGACAGGGGGAAGAGAAAAACTGTTTTTTGGCAGT	CASSPGTGGREKLFF	59	0.00415389	45	TCRBV05-06*01	TCRBD01-01*01	TCRBJ01-04*01	Tconv	Spleen
6207	CAGCCCTCAGAACCCAGGGACTCAGCTGTGTACTTCTGTGCCAGCAGTCCAGGGACATACCGGGACGAGGAAGCTTTCTTTGGACAA	CASSPGTYRDEEAFF	59	0.00415389	45	TCRBV12	TCRBD01-01*01	TCRBJ01-01*01	Tconv	Spleen
6207	CTGGAGTCGCCCAGCCCCAACCAGACCTCTCTGTACTTCTGTGCCAGCAGCCCCGGGACAGGAAGTGAAAAACTGTTTTTTGGCAGT	CASSPGTGSEKLFF	67	0.00413499	42	TCRBV27-01*01	TCRBD01-01*01	TCRBJ01-04*01	CD8+	pLN
6207	ATCCAGCGCACAGAGCAGGGGGACTCGGCCATGTATCTCTGTGCCAGCAGCCCCGGGACAGGGAAATATGGCTACACCTTCGGTTCG	CASSPGTGKYGYTF	66	0.00407327	42	TCRBV07-09	TCRBD01-01*01	TCRBJ01-02*01	CD8+	pLN
6207	CAGCGCACAGAGCAGGGGGACTCGGCCATGTATCTCTGTGCCAGCAGCCCAGGGACAGGAGCTAACACTGAAGCTTTCTTTGGACAA	CASSPGTGANTEAFF	65	0.00401155	45	TCRBV07-09	TCRBD01-01*01	TCRBJ01-01*01	CD8+	pLN
6207	AGCACCTTGGAGCTGGGGGACTCGGCCCTTTATCTTTGCGCCAGCAGCCCCGGGACAGGGCCGTACAATGAGCAGTTCTTCGGGCCA	CASSPGTGPYNEQFF	47	0.00400504	45	TCRBV05-01*01	TCRBD01-01*01	TCRBJ02-01*01	CD8+	Spleen
6207	CTGCAGCCAGAAGACTCAGCCCTGTATCTCTGCGCCAGCAGCCCCGGGACAGCCGGCGGGATCAATCAGCCCCAGCATTTTGGTGAT	CASSPGTAGGINQPQHF	64	0.00394984	51	TCRBV04-01*01	TCRBD01-01*01	TCRBJ01-05*01	CD8+	pLN
6207	TCGCCCAGCCCCAACCAGACCTCTCTGTACTTCTGTGCCAGCAGTCCAGGGACCAAAAGCCCCTATTCACCCCTCCACTTTGGGAAC	CASSPGTKSPYSPLHF	56	0.00394268	48	TCRBV27-01*01	unresolved	TCRBJ01-06*01	Tconv	Spleen
6207	ATCCAGCGCACAGAGCGGGGGGACTCAGCCGTGTATCTCTGTGCCAGCAGCCCCGGGACGGCGAACAATGAGCAGTTCTTCGGGCCA	CASSPGTANNEQFF	16	0.00390263	42	TCRBV07-03*01	unresolved	TCRBJ02-01*01	Treg	Spleen
6207	CGGTCCACAAAGCTGGAGGACTCAGCCATGTACTTCTGTGCCAGCAGCCCCGGGACATATTCTTATCAGCCCCAGCATTTTGGTGAT	CASSPGTYSYQPQHF	63	0.00388812	45	TCRBV02-01*01	TCRBD01-01*01	TCRBJ01-05*01	CD8+	pLN
6207	ACATCGGCCCAAAAGAACCCGACAGCTTTCTATCTCTGTGCCAGTAGCCCCGGGACAGTCTCTGGAAACACCATATATTTTGGAGAG	CASSPGTVSGNTIYF	55	0.00387227	45	TCRBV19-01	TCRBD01-01*01	TCRBJ01-03*01	Tconv	Spleen
6207	AAGATCCAGCCCTCAGAACCCAGGGACTCAGCTGTGTACTTCTGTGCCAGCAGTCCTGGGACAGACTATGGCTACACCTTCGGTTCG	CASSPGTDYGYTF	62	0.0038264	39	TCRBV12	TCRBD01-01*01	TCRBJ01-02*01	CD8+	pLN
6207	CAGCGCACAGAGCAGCGGGACTCAGCCATGTATCGCTGTGCTAGCAGCCCCGGGACGGCCTCTGGAAACACCATATATTTTGGAGAG	CASSPGTASGNTIYF	74	0.0038194	45	TCRBV07-07*01	unresolved	TCRBJ01-03*01	Tconv	pLN
6207	ATCAATTCCCTGGAGCTTGGTGACTCTGCTGTGTATTTCTGTGCCAGCAGCCCCGGGACTACCTACAATGAGCAGTTCTTCGGGCCA	CASSPGTTYNEQFF	44	0.0037494	42	TCRBV03	TCRBD02-01	TCRBJ02-01*01	CD8+	Spleen
6207	GAGTCGCCCAGCCCCAACCAGACCTCTCTGTACTTCTGTGCCAGCAGTCCCGGGACGGTCTCTGGAAACACCATATATTTTGGAGAG	CASSPGTVSGNTIYF	99	0.00369327	45	TCRBV27-01*01	unresolved	TCRBJ01-03*01	Treg	iLN (non-pancreatic)
6207	GCGTCTGCTGTACCCTCTCAGACATCTGTGTACTTCTGTGCCAGCAGTCCCGGGACAGACCCCAATCAGCCCCAGCATTTTGGTGAT	CASSPGTDPNQPQHF	43	0.00366418	45	TCRBV06-04	TCRBD01-01*01	TCRBJ01-05*01	CD8+	Spleen
6207	GAGTCGCCCAGCCCCAACCAGACCTCTCTGTACTTCTGTGCCAGCAGTCCGGGGACAGGGCCAGGAGAAAAACTGTTTTTTGGCAGT	CASSPGTGPGEKLFF	43	0.00366418	45	TCRBV27-01*01	TCRBD01-01*01	TCRBJ01-04*01	CD8+	Spleen
6207	ATCCAGCCCTCAGAACCCAGGGACTCAGCTGTGTACTTCTGTGCCAGCAGCCCCGGGACTAGTGCAGATACGCAGTATTTTGGCCCA	CASSPGTSADTQYF	52	0.00366106	42	TCRBV12	TCRBD02-01	TCRBJ02-03*01	Tconv	Spleen
6207	CTACACGCCCTGCAGCCAGAAGACTCAGCCCTGTATCTCTGCGCCAGCAGCCCGGGGACAGCTAGAAACACCATATATTTTGGAGAG	CASSPGTARNTIYF	98	0.00365596	42	TCRBV04-01*01	TCRBD01-01*01	TCRBJ01-03*01	Treg	iLN (non-pancreatic)
6207	ATCCAGCGCACAGAGCAGGGGGACTCGGCCATGTATCTCTGTGCCAGCAGCCCGGGGACTGAAAACACTGAAGCTTTCTTTGGACAA	CASSPGTENTEAFF	59	0.00364126	42	TCRBV07-09	TCRBD02-01	TCRBJ01-01*01	CD8+	pLN
6207	AATGTGAACGCCTTGGAGCTGGACGACTCGGCCCTGTATCTCTGTGCCAGCAGCCCTGGGACAGGGCGCGGCTACACCTTCGGTTCG	CASSPGTGRGYTF	56	0.00361502	39	TCRBV05-04*01	TCRBD01-01*01	TCRBJ01-02*01	CD8+	iLN (non-pancreatic)
6207	ATCCTGGAGTCGCCCAGCCCCAACCAGACCTCTCTGTACTTCTGTGCCAGCAGTCCAGGGACTGGAAACACCATATATTTTGGAGAG	CASSPGTGNTIYF	58	0.00357954	39	TCRBV27-01*01	TCRBD01-01*01	TCRBJ01-03*01	CD8+	pLN
6207	GAGCTGGGGGACTCAGCCCTGTACTTCTGTGCCAGCAGCCCCGGGACTAGCGGGGCCATAAACACAGATACGCAGTATTTTGGCCCA	CASSPGTSGAINTDTQYF	42	0.00357897	54	TCRBV13-01*01	TCRBD02-01*01	TCRBJ02-03*01	CD8+	Spleen
6207	GAGATCCAGCGCACAGAGCAGGGGGACTCGGCCATGTATCTCTGTGCCAGCAGCCCGGGGACGGAATCACCCCAGCATTTTGGTGAT	CASSPGTESPQHF	55	0.00355046	39	TCRBV07-09	unresolved	TCRBJ01-05*01	CD8+	iLN (non-pancreatic)
6207	GAGATCCAGCGCACAGAGCAGGGGGACTCGGCCATGTATCTCTGTGCCAGCAGCCCGGGGACAGTCTATGGCTACACCTTCGGTTCG	CASSPGTVYGYTF	57	0.00351782	39	TCRBV07-09	TCRBD01-01*01	TCRBJ01-02*01	CD8+	pLN
6207	CTGGAGTCGCCCAGCCCCAACCAGACCTCTCTGTACTTCTGTGCCAGCAGTCCCGGGACAGGGGGCTATGGCTACACCTTCGGTTCG	CASSPGTGGYGYTF	57	0.00351782	42	TCRBV27-01*01	TCRBD01-01*01	TCRBJ01-02*01	CD8+	pLN
6207	TTGGAGTCGGCTGCTCCCTCCCAAACATCTGTGTACTTCTGTGCCAGCAGTCCCGGGACAGGGTATCAGCCCCAGCATTTTGGTGAT	CASSPGTGYQPQHF	57	0.00351782	42	TCRBV06	TCRBD01-01*01	TCRBJ01-05*01	CD8+	pLN
6207	ACCTTGGAGCTGGGGGACTCGGCCCTTTATCTTTGCGCCAGCAGCCCGGGGACAGGGCCTTTGAGCACTGAAGCTTTCTTTGGACAA	CASSPGTGPLSTEAFF	54	0.00348591	48	TCRBV05-01*01	TCRBD01-01*01	TCRBJ01-01*01	CD8+	iLN (non-pancreatic)
6207	AATTCCCTGGAGCTTGGTGACTCTGCTGTGTATTTCTGTGCCAGCAGCCCGGGGACCGTGCCCGGAAACACCATATATTTTGGAGAG	CASSPGTVPGNTIYF	86	0.00346327	45	TCRBV03	unresolved	TCRBJ01-03*01	Treg	pLN
6207	ACATCGGCCCAAAAGAACCCGACAGCTTTCTATCTCTGTGCCAGTAGTCCAGGGACAGGGGTGGAACAAAAACTGTTTTTTGGCAGT	CASSPGTGVEQKLFF	56	0.00345611	45	TCRBV19-01	TCRBD01-01*01	TCRBJ01-04*01	CD8+	pLN
6207	GTGAGCACCTTGGAGCTGGGGGACTCGGCCCTTTATCTTTGCGCCAGCAGCCCCGGGACAGAGAACACTGAAGCTTTCTTTGGACAA	CASSPGTENTEAFF	56	0.00345611	42	TCRBV05-01*01	TCRBD01-01*01	TCRBJ01-01*01	CD8+	pLN
6207	GTGAACGCCTTGTTGCTGGGGGACTCGGCCCTGTATCTCTGTGCCAGCAGCCCCGGGACAGCGGGAAACACCATATATTTTGGAGAG	CASSPGTAGNTIYF	53	0.00342136	42	TCRBV05-05*01	TCRBD01-01*01	TCRBJ01-03*01	CD8+	iLN (non-pancreatic)
6207	ATCCAGCAGGTAGTGCGAGGAGATTCGGCAGCTTATTTCTGTGCCAGCTCACCCGGGACAGGTCCCTACGAGCAGTACGTCGGGCCG	CASSPGTGPYEQYV	40	0.00340854	42	TCRBV18-01*01	TCRBD01-01*01	TCRBJ02-07*01	CD8+	Spleen
6207	CACCTACACGCCCTGCAGCCAGAAGACTCAGCCCTGTATCTCTGCGCCAGCAGCCCCGGGACAGAAAACATTCAGTACTTCGGCGCC	CASSPGTENIQYF	40	0.00340854	39	TCRBV04-01*01	TCRBD01-01*01	TCRBJ02-04*01	CD8+	Spleen
6207	GTGAACGCCTTGTTGCTGGGGGACTCGGCCCTGTATCTCTGTGCCAGCAGCCCTGGGACACCTGGAAACACCATATATTTTGGAGAG	CASSPGTPGNTIYF	91	0.00339482	42	TCRBV05-05*01	TCRBD01-01*01	TCRBJ01-03*01	Treg	iLN (non-pancreatic)
6207	GTGACATCGGCCCAAAAGAACCCGACAGCTTTCTATCTCTGTGCCAGTAGTCCAGGGACAGGGAAAGAGACCCAGTACTTCGGGCCA	CASSPGTGKETQYF	55	0.00339439	42	TCRBV19-01	TCRBD01-01*01	TCRBJ02-05*01	CD8+	pLN
6207	GTGAGCACCTTGGAGCTGGGGGACTCGGCCCTTTATCTTTGCGCCAGCAGCCCCGGGACAGAGAATCAGCCCCAGCATTTTGGTGAT	CASSPGTENQPQHF	55	0.00339439	42	TCRBV05-01*01	TCRBD01-01*01	TCRBJ01-05*01	CD8+	pLN
6207	CAGCGCACAGAGCAGGGGGACTCGGCCATGTATCTCTGTGCCAGCAGCCCCGGGACAGGGTTTTTCGATGAGCAGTTCTTCGGGCCA	CASSPGTGFFDEQFF	48	0.00337944	45	TCRBV07-09	TCRBD01-01*01	TCRBJ02-01*01	Tconv	Spleen
6207	ATCCAGCGCACAGAGCAGGGGGACTCGGCCATGTATCTCTGTGCCAGCAGCCCTGGGACAGCTGGAAACACCATATATTTTGGAGAG	CASSPGTAGNTIYF	52	0.0033568	42	TCRBV07-09	TCRBD01-01*01	TCRBJ01-03*01	CD8+	iLN (non-pancreatic)
6207	GAGATCCAGCGCACAGAGCAGGGGGACTCGGCCATGTATCTCTGTGCCAGCAGCCCTGGGACAGGCTATGGCTACACCTTCGGTTCG	CASSPGTGYGYTF	52	0.0033568	39	TCRBV07-09	TCRBD01-01*01	TCRBJ01-02*01	CD8+	iLN (non-pancreatic)
6207	CAGGTAGTGCGAGGAGATTCGGCAGCTTATTTCTGTGCCAGCTCACCGGGGACCGCGGGGACTAATGAAAAACTGTTTTTTGGCAGT	CASSPGTAGTNEKLFF	52	0.0033568	48	TCRBV18-01*01	TCRBD02-01*01	TCRBJ01-04*01	CD8+	iLN (non-pancreatic)
6207	AATGTGAACGCCTTGGAGCTGGACGACTCGGCCCTGTATCTCTGTGCCAGCAGCCCGGGGACGGATGAAAAACTGTTTTTTGGCAGT	CASSPGTDEKLFF	83	0.00334246	39	TCRBV05-04*01	unresolved	TCRBJ01-04*01	Treg	pLN
6207	CGCACAGAGCAGGGGGACTCGGCCATGTATCTCTGTGCCAGCAGCCCCGGGACAGGGGTAACGATGGATGGCTACACCTTCGGTTCG	CASSPGTGVTMDGYTF	54	0.00333268	48	TCRBV07-09	TCRBD01-01*01	TCRBJ01-02*01	CD8+	pLN
6207	GCGTCTGCTGTACCCTCTCAGACATCTGTGTACTTCTGTGCCAGCAGTCCCGGGACAGGGGGGGTCACTGAAGCTTTCTTTGGACAA	CASSPGTGGVTEAFF	39	0.00332333	45	TCRBV06-04	TCRBD01-01*01	TCRBJ01-01*01	CD8+	Spleen
6207	CAAAAGAACCCGACAGCTTTCTATCTCTGTGCCAGTAGCCCCGGGACAGGGTTTCTACTAGCCAAAAACATTCAGTACTTCGGCGCC	CASSPGTGFLLAKNIQYF	88	0.0032829	54	TCRBV19-01	TCRBD01-01*01	TCRBJ02-04*01	Treg	iLN (non-pancreatic)
6207	CACGCCCTGCAGCCAGAAGACTCAGCCCTGTATCTCTGCGCCAGCAGCCCCGGGACAGGGAGGACCGGGGAGCTGTTTTTTGGAGAA	CASSPGTGRTGELFF	53	0.00327096	45	TCRBV04-01*01	TCRBD01-01*01	TCRBJ02-02*01	CD8+	pLN
6207	ATCCAGCGCACAGAGCAGGGGGACTCGGCCATGTATCTCTGTGCCAGCAGCCCCGGGACGTCAAACTATGGCTACACCTTCGGTTCG	CASSPGTSNYGYTF	53	0.00327096	42	TCRBV07-09	unresolved	TCRBJ01-02*01	CD8+	pLN
6207	CTGGAGTCGCCCAGCCCCAACCAGACCTCTCTGTACTTCTGTGCCAGCAGTCCGGGGACAGGGGATCAGCCCCAGCATTTTGGTGAT	CASSPGTGDQPQHF	37	0.0031529	42	TCRBV27-01*01	TCRBD01-01*01	TCRBJ01-05*01	CD8+	Spleen
6207	CTGGAGTCCGCCAGCACCAACCAGACATCTATGTACCTCTGTGCCAGCAGTCCCGGGACAGGGCCCTATGGCTACACCTTCGGTTCG	CASSPGTGPYGYTF	51	0.00314753	42	TCRBV28-01*01	TCRBD01-01*01	TCRBJ01-02*01	CD8+	pLN
6207	AGGATCCAGCAGGTAGTGCGAGGAGATTCGGCAGCTTATTTCTGTGCCAGCTCACCCGGCACGCGTGACGAGCAGTACGTCGGGCCG	CASSPGTRDEQYV	84	0.00313368	39	TCRBV18-01*01	unresolved	TCRBJ02-07*01	Treg	iLN (non-pancreatic)
6207	ACTGTGACATCGGCCCAAAAGAACCCGACAGCTTTCTATCTCTGTGCCAGTAGTCCGGGGACAGTCTGGGGCTACACCTTCGGTTCG	CASSPGTVWGYTF	48	0.00309859	39	TCRBV19-01	TCRBD01-01*01	TCRBJ01-02*01	CD8+	iLN (non-pancreatic)
6207	AACCTTCACCTACACGCCCTGCAGCCAGAAGACTCAGCCCTGTATCTCTGCGCCAGCAGCCCTGGGACAGAAGCTTTCTTTGGACAA	CASSPGTEAFF	48	0.00309859	33	TCRBV04-01*01	TCRBD01-01*01	TCRBJ01-01*01	CD8+	iLN (non-pancreatic)
6207	AATGTGAGCACCTTGGAGCTGGGGGACTCGGCCCTTTATCTTTGCGCCAGCAGCCCTGGAACTAATGAAAAACTGTTTTTTGGCAGT	CASSPGTNEKLFF	50	0.00308581	39	TCRBV05-01*01	unresolved	TCRBJ01-04*01	CD8+	pLN
6207	GCCCTGCAGCCAGAAGACTCAGCCCTGTATCTCTGCGCCAGCAGCCCCGGGACAGGTTGGTCCAACACTGAAGCTTTCTTTGGACAA	CASSPGTGWSNTEAFF	47	0.00303403	48	TCRBV04-01*01	TCRBD01-01*01	TCRBJ01-01*01	CD8+	iLN (non-pancreatic)
6207	AGGCTGCTGTCGGCTGCTCCCTCCCAGACATCTGTGTACTTCTGTGCCAGCAGCCCAGGGACTGGAAACACCATATATTTTGGAGAG	CASSPGTGNTIYF	43	0.00302741	39	TCRBV06-05*01	TCRBD01-01*01	TCRBJ01-03*01	Tconv	Spleen
6207	TTGGAGATCCAGCGCACAGAGCAGGGGGACTCGGCCATGTATCTCTGTGCCAGCAGCCCCGGAACGTTAGAAGCTTTCTTTGGACAA	CASSPGTLEAFF	49	0.00302409	36	TCRBV07-09	unresolved	TCRBJ01-01*01	CD8+	pLN
6207	TTGGAGTCGGCTGCTCCCTCCCAAACATCTGTGTACTTCTGTGCCAGCAGTCCCGGGACAGGATTCTACGAGCAGTACGTCGGGCCG	CASSPGTGFYEQYV	80	0.00298446	42	TCRBV06	TCRBD01-01*01	TCRBJ02-07*01	Treg	iLN (non-pancreatic)
6207	CACATCAATTCCCTGGAGCTTGGTGACTCTGCTGTGTATTTCTGTGCCAGCAGCCCAGGGACAGCCTATGGCTACACCTTCGGTTCG	CASSPGTAYGYTF	35	0.00298247	39	TCRBV03	TCRBD01-01*01	TCRBJ01-02*01	CD8+	Spleen
6207	CAGCCTGCAGAACTGGAGGATTCTGGAGTTTATTTCTGTGCCAGCAGCCCCGGGACAGGCTTCGATCAGCCCCAGCATTTTGGTGAT	CASSPGTGFDQPQHF	46	0.00296948	45	TCRBV14-01*01	TCRBD01-01*01	TCRBJ01-05*01	CD8+	iLN (non-pancreatic)
6207	ATCCAGCGCACAGAGCAGGGGGACTCGGCCATGTATCTCTGTGCCAGCAGCCCGGGGACCGCTAACTATGGCTACACCTTCGGTTCG	CASSPGTANYGYTF	48	0.00296238	42	TCRBV07-09	unresolved	TCRBJ01-02*01	CD8+	pLN
6207	AATTCCCTGGAGCTTGGTGACTCTGCTGTGTATTTCTGTGCCAGCAGCCCAGGGACTAGCCCTTGGAATGAGCAGTTCTTCGGGCCA	CASSPGTSPWNEQFF	48	0.00296238	45	TCRBV03	TCRBD02-01	TCRBJ02-01*01	CD8+	pLN
6207	AATGTGAGCACCTTGGAGCTGGGGGACTCGGCCCTTTATCTTTGCGCCAGCAGCCCGGGGACAGGCGATGGCTACACCTTCGGTTCG	CASSPGTGDGYTF	42	0.00295701	39	TCRBV05-01*01	TCRBD01-01*01	TCRBJ01-02*01	Tconv	Spleen
6207	ATCCAGCGCACAGAGCAGCGGGACTCGGCCATGTATCGCTGTGCCAGCAGCCCGGGGACTGCAAACTATGGCTACACCTTCGGTTCG	CASSPGTANYGYTF	42	0.00295701	42	TCRBV07-06*01	TCRBD02-01	TCRBJ01-02*01	Tconv	Spleen
6207	AACGCCTTGGAGCTGGACGACTCGGCCCTGTATCTCTGTGCCAGCAGCCCGGGGACGGCAACTGGAAACACCATATATTTTGGAGAG	CASSPGTATGNTIYF	47	0.00290066	45	TCRBV05-04*01	unresolved	TCRBJ01-03*01	CD8+	pLN
6207	CTCAGGCTGCTGTCGGCTGCTCCCTCCCAGACATCTGTGTACTTCTGTGCCAGCAGTCCCGGGACAGGTGAAGCTTTCTTTGGACAA	CASSPGTGEAFF	47	0.00290066	36	TCRBV06-05*01	TCRBD01-01*01	TCRBJ01-01*01	CD8+	pLN
6207	ATCAATTCCCTGGAGCTTGGTGACTCTGCTGTGTATTTCTGTGCCAGCAGCCCCGGGACAGGGGGCGCATCAGCTTTCTTTGGACAA	CASSPGTGGASAFF	72	0.00289948	42	TCRBV03	TCRBD01-01*01	TCRBJ01-01*01	Treg	pLN
6207	GCCTTGGAGCTGGACGACTCGGCCCTGTATCTCTGTGCCAGCAGTCCCGGGACAGGGGGCTGGGACACTGAAGCTTTCTTTGGACAA	CASSPGTGGWDTEAFF	34	0.00289726	48	TCRBV05-04*01	TCRBD01-01*01	TCRBJ01-01*01	CD8+	Spleen
6207	ATCCAGCCCTCAGAACCCAGGGACTCAGCTGTGTACTTCTGTGCCAGCAGCCCCGGGACAGTTACCGGGGAGCTGTTTTTTGGAGAA	CASSPGTVTGELFF	34	0.00289726	42	TCRBV12	TCRBD01-01*01	TCRBJ02-02*01	CD8+	Spleen
6207	CTGAGCTCTCTGGAGCTGGGGGACTCAGCTTTGTATTTCTGTGCCAGCAGTCCTGGGACTAGCGGGGTTGAGCAGTTCTTCGGGCCA	CASSPGTSGVEQFF	77	0.00287254	42	TCRBV09-01	TCRBD02-01*01	TCRBJ02-01*01	Treg	iLN (non-pancreatic)
6207	CACGCCCTGCAGCCAGAAGACTCAGCCCTGTATCTCTGCGCCAGCAGTCCCGGGACTAGCAACTACAATGAGCAGTTCTTCGGGCCA	CASSPGTSNYNEQFF	44	0.00284037	45	TCRBV04-01*01	TCRBD02-01	TCRBJ02-01*01	CD8+	iLN (non-pancreatic)
6207	CAGCGCACAGAGCAGCGGGACTCGGCCATGTATCGCTGTGCCAGCAGCCCCGGGACAGCATTGAACACTGAAGCTTTCTTTGGACAA	CASSPGTALNTEAFF	46	0.00283895	45	TCRBV07-06*01	TCRBD01-01*01	TCRBJ01-01*01	CD8+	pLN
6207	AGCACCTTGGAGCTGGGGGACTCGGCCCTTTATCTTTGCGCCAGCAGCCCCGGTACAGGGGTTTCCTACGAGCAGTACGTCGGGCCG	CASSPGTGVSYEQYV	46	0.00283895	45	TCRBV05-01*01	TCRBD01-01*01	TCRBJ02-07*01	CD8+	pLN
6207	CAGCAGGTAGTGCGAGGAGATTCGGCAGCTTATTTCTGTGCCAGCTCTCCCGGGACAGGGGCTAATGAAAAACTGTTTTTTGGCAGT	CASSPGTGANEKLFF	61	0.00280185	45	TCRBV18-01*01	TCRBD01-01*01	TCRBJ01-04*01	Tconv	iLN (non-pancreatic)
6207	CTGGAGCTTGGTGACTCTGCTGTGTATTTCTGTGCCAGCAGCCCCGGGACACCCCGGAGCTCCTACAATGAGCAGTTCTTCGGGCCA	CASSPGTPRSSYNEQFF	69	0.00277867	51	TCRBV03	TCRBD01-01*01	TCRBJ02-01*01	Treg	pLN
6207	ATCAATTCCCTGGAGCTTGGTGACTCTGCTGTGTATTTCTGTGCCAGCAGCCCAGGGACGGCTGGAAACACCATATATTTTGGAGAG	CASSPGTAGNTIYF	69	0.00277867	42	TCRBV03	unresolved	TCRBJ01-03*01	Treg	pLN
6207	GAGTCGCCCAGCCCCAACCAGACCTCTCTGTACTTCTGTGCCAGCAGCCCTGGGACAGGGTTATTTTACGAGCAGTACGTCGGGCCG	CASSPGTGLFYEQYV	45	0.00277723	45	TCRBV27-01*01	TCRBD01-01*01	TCRBJ02-07*01	CD8+	pLN
6207	AAGATCCAGCCCTCAGAACCCAGGGACTCAGCTGTGTACTTCTGTGCCAGCAGTCCCGGGACGGGAGTTCAAGGTTTCTTTGGACAA	CASSPGTGVQGFF	43	0.00277582	39	TCRBV12	TCRBD02-01*02	TCRBJ01-01*01	CD8+	iLN (non-pancreatic)
6207	CTGGAGTCCGCCAGCACCAACCAGACATCTATGTACCTCTGTGCCAGCAGTCCCGGGACAGGGTACTCACCCCTCCACTTTGGGAAC	CASSPGTGYSPLHF	39	0.00274579	42	TCRBV28-01*01	TCRBD01-01*01	TCRBJ01-06*01	Tconv	Spleen
6207	ATCCAGCAGGTAGTGCGAGGAGATTCGGCAGCTTATTTCTGTGCCAGCTCACCAGGGACAGGGTCGTATGGCTACACCTTCGGTTCG	CASSPGTGSYGYTF	39	0.00274579	42	TCRBV18-01*01	TCRBD01-01*01	TCRBJ01-02*01	Tconv	Spleen
6207	AATTCCCTGGAGCTTGGTGACTCTGCTGTGTATTTCTGTGCCAGCAGTCCTGGGACAGGGAGGGGTCAGCCCCAGCATTTTGGTGAT	CASSPGTGRGQPQHF	68	0.0027384	45	TCRBV03	TCRBD01-01*01	TCRBJ01-05*01	Treg	pLN
6207	GTGAGCACCTTGGAGCTGGGGGACTCGGCCCTTTATCTTTGCGCCAGCAGCCCGGGGACAGGGGTCTATGGCTACACCTTCGGTTCG	CASSPGTGVYGYTF	32	0.00272683	42	TCRBV05-01*01	TCRBD01-01*01	TCRBJ01-02*01	CD8+	Spleen
6207	GAGTCCGCCAGCACCAACCAGACATCTATGTACCTCTGTGCCAGCAGCCCCGGGACAGGGGACTACAATGAGCAGTTCTTCGGGCCA	CASSPGTGDYNEQFF	32	0.00272683	45	TCRBV28-01*01	TCRBD01-01*01	TCRBJ02-01*01	CD8+	Spleen
6207	CAGCGCACACAGCAGGAGGACTCGGCCGTGTATCTCTGTGCCAGCAGCCCCGGGACAGGATTTTTCTATGGCTACACCTTCGGTTCG	CASSPGTGFFYGYTF	32	0.00272683	45	TCRBV07-02*01	TCRBD01-01*01	TCRBJ01-02*01	CD8+	Spleen
6207	CTGGAGTCTGCTGCCTCCTCCCAGACATCTGTATATTTCTGCGCCAGCAGTCCGGGGACTAGCGGGGATACGCAGTATTTTGGCCCA	CASSPGTSGDTQYF	44	0.00271551	42	TCRBV10-01	TCRBD02-01	TCRBJ02-03*01	CD8+	pLN
6207	ATCCAGCCCTCAGAACCCAGGGACTCAGCTGTGTACTTCTGTGCCAGCAGTCCTGGGACAGGGGGAGAGACCCAGTACTTCGGGCCA	CASSPGTGGETQYF	42	0.00271126	42	TCRBV12	TCRBD01-01*01	TCRBJ02-05*01	CD8+	iLN (non-pancreatic)
6207	CTGCTGTCGGCTGCTCCCTCCCAGACATCTGTGTACTTCTGTGCCAGCAGCCCCGGGACAGGGGCTTCACCCCTCCACTTTGGGAAC	CASSPGTGASPLHF	42	0.00271126	42	TCRBV06-05*01	TCRBD01-01*01	TCRBJ01-06*01	CD8+	iLN (non-pancreatic)
6207	ATCCAGCAGGTAGTGCGAGGAGATTCGGCAGCTTATTTCTGTGCCAGCTCACCTGGGACAGATGGAAACACCATATATTTTGGAGAG	CASSPGTDGNTIYF	59	0.00270998	42	TCRBV18-01*01	TCRBD01-01*01	TCRBJ01-03*01	Tconv	iLN (non-pancreatic)
6207	TCGGCCCAAAAGAACCCGACAGCTTTCTATCTCTGTGCCAGTAGTCCCGGGACAGGGGCCCGGAATGAAAAACTGTTTTTTGGCAGT	CASSPGTGARNEKLFF	67	0.00269813	48	TCRBV19-01	TCRBD01-01*01	TCRBJ01-04*01	Treg	pLN
6207	AAGATCCGGTCCACAAAGCTGGAGGACTCAGCCATGTACTTCTGTGCCAGCAGCCCCGGGACAGGCTATGGCTACACCTTCGGTTCG	CASSPGTGYGYTF	72	0.00268601	39	TCRBV02-01*01	TCRBD01-01*01	TCRBJ01-02*01	Treg	iLN (non-pancreatic)
6207	ATCCGGTCCACAAAGCTGGAGGACTCAGCCATGTACTTCTGTGCCAGCAGTCCCGGGACAGGGACAGATACGCAGTATTTTGGCCCA	CASSPGTGTDTQYF	72	0.00268601	42	TCRBV02-01*01	TCRBD01-01*01	TCRBJ02-03*01	Treg	iLN (non-pancreatic)
6207	GTGAGCACCTTGGAGCTGGGGGACTCGGCCCTTTATCTTTGCGCCAGCAGCCCCGGGACAGGGACAGAGACCCAGTACTTCGGGCCA	CASSPGTGTETQYF	11	0.00268306	42	TCRBV05-01*01	TCRBD01-01*01	TCRBJ02-05*01	Treg	Spleen
6207	ATCCAGCGCACAGAGCAGGGGGACTCGGCCATGTATCTCTGTGCCAGCAGTCCCGGGACAACGTACAATGAGCAGTTCTTCGGGCCA	CASSPGTTYNEQFF	38	0.00267539	42	TCRBV07-09	TCRBD01-01*01	TCRBJ02-01*01	Tconv	Spleen
6207	ATCCAGCGCACAGAGCAGGGGGACTCGGCCATGTATCTCTGTGCCAGCAGCCCGGGGACAGAGACCTATGGCTACACCTTCGGTTCG	CASSPGTETYGYTF	58	0.00266405	42	TCRBV07-09	TCRBD01-01*01	TCRBJ01-02*01	Tconv	iLN (non-pancreatic)
6207	CAGCAGGTAGTGCGAGGAGATTCGGCAGCTTATTTCTGTGCCAGCTCACCAGGGACAGGTGCGGGCAATGAGCAGTTCTTCGGGCCA	CASSPGTGAGNEQFF	43	0.0026538	45	TCRBV18-01*01	TCRBD01-01*01	TCRBJ02-01*01	CD8+	pLN
6207	AGCTCCTTGGAGCTGGGGGACTCAGCCCTGTACTTCTGTGCCAGCAGCCCCGGGACTAGCGGGAGAGTCACGCAGTATTTTGGCCCA	CASSPGTSGRVTQYF	31	0.00264162	45	TCRBV13-01*01	TCRBD02-01*02	TCRBJ02-03*01	CD8+	Spleen
6207	CAGGTAGTGCGAGGAGATTCGGCAGCTTATTTCTGTGCCAGCTCACCGGGGACAGGGTTAACCTACAATGAGCAGTTCTTCGGGCCA	CASSPGTGLTYNEQFF	37	0.00260498	48	TCRBV18-01*01	TCRBD01-01*01	TCRBJ02-01*01	Tconv	Spleen
6207	AAGATCCAGCGCACACAGCAGGAGGACTCCGCCGTGTATCTCTGTGCCAGCAGCCCCGGGACAGGGGAAAAACTGTTTTTTGGCAGT	CASSPGTGEKLFF	37	0.00260498	39	TCRBV07-08*01	TCRBD01-01*01	TCRBJ01-04*01	Tconv	Spleen
6207	TTGGAGATCCAGCGCACAGAGCAGGGGGACTCGGCCATGTATCTCTGTGCCAGCAGCCCAGGCACGGGAGAGCAGTTCTTCGGGCCA	CASSPGTGEQFF	40	0.00258216	36	TCRBV07-09	TCRBD02-01*02	TCRBJ02-01*01	CD8+	iLN (non-pancreatic)
6207	CAGCGCACAGAGCAGGGGGACTCGGCCATGTATCTCTGTGCCAGCAGCCCAGGGACCTTCTCTGGAAACACCATATATTTTGGAGAG	CASSPGTFSGNTIYF	40	0.00258216	45	TCRBV07-09	unresolved	TCRBJ01-03*01	CD8+	iLN (non-pancreatic)
6207	ATCAATTCCCTGGAGCTTGGTGACTCTGCTGTGTATTTCTGTGCCAGCAGCCCCGGGACAGCCTACACTGAAGCTTTCTTTGGACAA	CASSPGTAYTEAFF	69	0.00257409	42	TCRBV03	TCRBD01-01*01	TCRBJ01-01*01	Treg	iLN (non-pancreatic)
6207	ATCAATTCCCTGGAGCTTGGTGACTCTGCTGTGTATTTCTGTGCCAGCAGCCCCGGGACGCTGAACACTGAAGCTTTCTTTGGACAA	CASSPGTLNTEAFF	56	0.00257219	42	TCRBV03	unresolved	TCRBJ01-01*01	Tconv	iLN (non-pancreatic)
6207	CTGGAGTTGGCTGCTCCCTCCCAGACATCTGTGTACTTCTGTGCCAGCAGCCCCGGGACCTGGTGGGACGAGCAGTACGTCGGGCCG	CASSPGTWWDEQYV	68	0.00253679	42	TCRBV06-06	unresolved	TCRBJ02-07*01	Treg	iLN (non-pancreatic)
6207	GCTGCTCCCTCCCAGACATCTGTGTACTTCTGTGCCAGCAGTCCCGGGACAGGGGGCGCAAAAAAAGATGGCTACACCTTCGGTTCG	CASSPGTGGAKKDGYTF	36	0.00253458	51	TCRBV06	TCRBD01-01*01	TCRBJ01-02*01	Tconv	Spleen
6207	CTGGAGTCCGCCAGCACCAACCAGACATCTATGTACCTCTGTGCCAGCAGTCCCGGGACAGGGGGTGAAAAACTGTTTTTTGGCAGT	CASSPGTGGEKLFF	36	0.00253458	42	TCRBV28-01*01	TCRBD01-01*01	TCRBJ01-04*01	Tconv	Spleen
6207	GTGAGCACCTTGGAGCTGGGGGACTCGGCCCTTTATCTTTGCGCCAGCAGCCCTGGGACTTGGGGAGATACGCAGTATTTTGGCCCA	CASSPGTWGDTQYF	36	0.00253458	42	TCRBV05-01*01	TCRBD02-01	TCRBJ02-03*01	Tconv	Spleen
6207	AACGCCTTGTTGCTGGGGGACTCGGCCCTCTATCTCTGTGCCAGCAGCCCAGGGACAGGGAGTTTCTATGGCTACACCTTCGGTTCG	CASSPGTGSFYGYTF	36	0.00253458	45	TCRBV05-06*01	TCRBD01-01*01	TCRBJ01-02*01	Tconv	Spleen
6207	CTGGAGTCCGCCAGCACCAACCAGACATCTATGTACCTCTGTGCCAGCAGTCCGGGGACAGGTGCTTATGGCTACACCTTCGGTTCG	CASSPGTGAYGYTF	36	0.00253458	42	TCRBV28-01*01	TCRBD01-01*01	TCRBJ01-02*01	Tconv	Spleen
6207	CAGCCCTCAGAACCCAGGGACTCAGCTGTGTACTTCTGTGCCAGCAGCCCGGGGACTAGCGGGGGCTGGGAGCTGTTTTTTGGAGAA	CASSPGTSGGWELFF	41	0.00253036	45	TCRBV12	TCRBD02-01*01	TCRBJ02-02*01	CD8+	pLN
6207	ATCCAGCGCACACAGCAGGAGGACTCCGCCGTGTATCTCTGTGCCAGCAGCCCCGGGACAGGGGATTATGGCTACACCTTCGGTTCG	CASSPGTGDYGYTF	41	0.00253036	42	TCRBV07-08*01	TCRBD01-01*01	TCRBJ01-02*01	CD8+	pLN
6207	TTGGAGATCCAGCGCACAGAGCAGGGGGACTCGGCCATGTATCTCTGTGCCAGCAGCCCAGGGACCTACGAGCAGTACGTCGGGCCG	CASSPGTYEQYV	39	0.0025176	36	TCRBV07-09	unresolved	TCRBJ02-07*01	CD8+	iLN (non-pancreatic)
6207	CACATCAATTCCCTGGAGCTTGGTGACTCTGCTGTGTATTTCTGTGCCAGCAGCCCGGGGACAGGGAACGAGCAGTACGTCGGGCCG	CASSPGTGNEQYV	39	0.0025176	39	TCRBV03	TCRBD01-01*01	TCRBJ02-07*01	CD8+	iLN (non-pancreatic)
6207	CTGGAGTTGGCTGCTCCCTCCCAGACATCTGTGTACTTCTGTGCCAGCAGTCCCGGGACAGGGGCATCACCCCTCCACTTTGGGAAC	CASSPGTGASPLHF	67	0.00249948	42	TCRBV06-06	TCRBD01-01*01	TCRBJ01-06*01	Treg	iLN (non-pancreatic)
6207	AATGTGAGCACCTTGGAGCTGGGGGACTCGGCCCTTTATCTTTGCGCCAGCAGCCCCGGGACGAGCACTGAAGCTTTCTTTGGACAA	CASSPGTSTEAFF	40	0.00246865	39	TCRBV05-01*01	unresolved	TCRBJ01-01*01	CD8+	pLN
6207	CCCTCAGAACCCAGGGACTCAGCTGTGTACTTCTGTGCCAGCAGCCCCGGGACAAGGACCTCTGGAAACACCATATATTTTGGAGAG	CASSPGTRTSGNTIYF	35	0.00246417	48	TCRBV12	TCRBD01-01*01	TCRBJ01-03*01	Tconv	Spleen
6207	GCTGCTCCCTCCCAAACATCTGTGTACTTCTGTGCCAGCAGTCCCGGGACAGGGTCGGGCTCTGGAAACACCATATATTTTGGAGAG	CASSPGTGSGSGNTIYF	35	0.00246417	51	TCRBV06	TCRBD01-01*01	TCRBJ01-03*01	Tconv	Spleen
6207	CCGCTCAGGCTGCTGTCGGCTGCTCCCTCCCAGACATCTGTGTACTTCTGTGCCAGCAGCCCTGGGACGGGCTACACCTTCGGTTCG	CASSPGTGYTF	35	0.00246417	33	TCRBV06-05*01	unresolved	TCRBJ01-02*01	Tconv	Spleen
6207	CAGCGCACAGAGCAGCGGGACTCAGCCATGTATCGCTGTGCCAGCAGCCCGGGGACAGCCTCTGGAAACACCATATATTTTGGAGAG	CASSPGTASGNTIYF	35	0.00246417	45	TCRBV07-07*01	TCRBD01-01*01	TCRBJ01-03*01	Tconv	Spleen
6207	GTGAGCACCTTGGAGCTGGGGGACTCGGCCCTTTATCTTTGCGCCAGCAGCCCGGGGACAGCTAACACTGAAGCTTTCTTTGGACAA	CASSPGTANTEAFF	66	0.00246218	42	TCRBV05-01*01	TCRBD01-01*01	TCRBJ01-01*01	Treg	iLN (non-pancreatic)
6207	ATCCAGCCCTCAGAACCCAGGGACTCAGCTGTGTACTTCTGTGCCAGCAGTCCCGGGACAGCCCGAAACACCATATATTTTGGAGAG	CASSPGTARNTIYF	66	0.00246218	42	TCRBV12	TCRBD01-01*01	TCRBJ01-03*01	Treg	iLN (non-pancreatic)
6207	CACATCAATTCCCTGGAGCTTGGTGACTCTGCTGTGTATTTCTGTGCCAGCAGCCCTGGGACGGTCTATGGCTACACCTTCGGTTCG	CASSPGTVYGYTF	38	0.00245305	39	TCRBV03	unresolved	TCRBJ01-02*01	CD8+	iLN (non-pancreatic)
6207	CCCAGCCCCAACCAGACCTCTCTGTACTTCTGTGCCAGCTCGCCGGGGACTCCGGAGATGAATAATTCACCCCTCCACTTTGGGAAC	CASSPGTPEMNNSPLHF	38	0.00245305	51	TCRBV27-01*01	TCRBD02-01	TCRBJ01-06*01	CD8+	iLN (non-pancreatic)
6207	ATCCAGGCTACGAAGCTTGAGGATTCAGCAGTGTATTTTTGTGCCAGCAGCCCTGGGACAGGGAGCTACGAGCAGTACGTCGGGCCG	CASSPGTGSYEQYV	37	0.00238849	42	TCRBV16-01	TCRBD01-01*01	TCRBJ02-07*01	CD8+	iLN (non-pancreatic)
6207	CGCACAGAGCAGGGGGACTCGGCCATGTATCTCTGTGCCAGCAGCCCCGGGACAGGGTTGGACGGTGGTGAGCAGTTCTTCGGGCCA	CASSPGTGLDGGEQFF	37	0.00238849	48	TCRBV07-09	TCRBD01-01*01	TCRBJ02-01*01	CD8+	iLN (non-pancreatic)
6207	ATCCAGCAGGTAGTGCGAGGAGATTCGGCAGCTTATTTCTGTGCCAGCTCCCCTGGGACCGCTAATGAAAAACTGTTTTTTGGCAGT	CASSPGTANEKLFF	37	0.00238849	42	TCRBV18-01*01	unresolved	TCRBJ01-04*01	CD8+	iLN (non-pancreatic)
6207	GAGTCGGCTGCTCCCTCCCAGACATCTGTGTACTTCTGTGCCAGCAGTCCCGGGACAGGTATGAACACTGAAGCTTTCTTTGGACAA	CASSPGTGMNTEAFF	64	0.00238757	45	TCRBV06-01*01	TCRBD01-01*01	TCRBJ01-01*01	Treg	iLN (non-pancreatic)
6207	GAGTCGCCCAGCCCCAACCAGACCTCTCTGTACTTCTGTGCCAGCAGTCCCGGGACAGGGGGCTACAATGAGCAGTTCTTCGGGCCA	CASSPGTGGYNEQFF	28	0.00238598	45	TCRBV27-01*01	TCRBD01-01*01	TCRBJ02-01*01	CD8+	Spleen
6207	AATGTGAACGCCTTGGAGCTGGAGGACTCGGCCCTGTATCTCTGTGCCAGCAGCCCCGGGACCTACAATGAGCAGTTCTTCGGGCCA	CASSPGTYNEQFF	28	0.00238598	39	TCRBV05-08*01	TCRBD02-01*02	TCRBJ02-01*01	CD8+	Spleen
6207	CAGCAGGTAGTGCGAGGAGATTCGGCAGCTTATTTCTGTGCCAGCTCACCAGGGACAGGAAGCCTTGAAAAACTGTTTTTTGGCAGT	CASSPGTGSLEKLFF	46	0.00237422	45	TCRBV18-01*01	TCRBD01-01*01	TCRBJ01-04*01	Tconv	pLN
6207	AACGCCTTGTTGCTGGGGGACTCGGCCCTCTATCTCTGTGCCAGCAGCCCAGGGACCTCCTTCAAAGGTGAAGCTTTCTTTGGACAA	CASSPGTSFKGEAFF	63	0.00235026	45	TCRBV05-06*01	unresolved	TCRBJ01-01*01	Treg	iLN (non-pancreatic)
6207	ATTCTGGAGTCCGCCAGCACCAACCAGACATCTATGTACCTCTGTGCCAGCAGTCCCGGGACAGCCTACGAGCAGTACGTCGGGCCG	CASSPGTAYEQYV	38	0.00234522	39	TCRBV28-01*01	TCRBD01-01*01	TCRBJ02-07*01	CD8+	pLN
6207	AGCACCAACCAGACATCTATGTACCTCTGTGCCAGCAGTCCTGGGACTAGCGGGGGGCCGAACACCGGGGAGCTGTTTTTTGGAGAA	CASSPGTSGGPNTGELFF	38	0.00234522	54	TCRBV28-01*01	TCRBD02-01*01	TCRBJ02-02*01	CD8+	pLN
6207	AATTCCCTGGAGCTTGGTGACTCTGCTGTGTATTTCTGTGCCAGCAGCCCCGGGACAGGGGACATCGGGGGACTGTTTTTTGGCAGT	CASSPGTGDIGGLFF	51	0.00234253	45	TCRBV03	TCRBD01-01*01	TCRBJ01-04*01	Tconv	iLN (non-pancreatic)
6207	CTGAGGATCCAGCAGGTAGTGCGAGGAGATTCGGCAGCTTATTTCTGTGCCAGCTCACCGGGGACAACTGAAGCTTTCTTTGGACAA	CASSPGTTEAFF	51	0.00234253	36	TCRBV18-01*01	TCRBD01-01*01	TCRBJ01-01*01	Tconv	iLN (non-pancreatic)
6207	GAGTCGCCCAGCCCCAACCAGACCTCTCTGTACTTCTGTGCCAGCAGCCCCGGGACAGGGGACAACTATGGCTACACCTTCGGTTCG	CASSPGTGDNYGYTF	36	0.00232394	45	TCRBV27-01*01	TCRBD01-01*01	TCRBJ01-02*01	CD8+	iLN (non-pancreatic)
6207	CTGGAGTCGCCCAGCCCCAACCAGACCTCTCTGTACTTCTGTGCCAGCAGTCCGGGGACAGGGTGGCAGCCCCAGCATTTTGGTGAT	CASSPGTGWQPQHF	36	0.00232394	42	TCRBV27-01*01	TCRBD01-01*01	TCRBJ01-05*01	CD8+	iLN (non-pancreatic)
6207	AGGCTGCTGTCGGCTGCTCCCTCCCAGACATCTGTGTACTTCTGTGCCAGCAGCCCCGGGACAGGGAGGGAGCAGTACGTCGGGCCG	CASSPGTGREQYV	33	0.00232336	39	TCRBV06-05*01	TCRBD01-01*01	TCRBJ02-07*01	Tconv	Spleen
6207	ACAAAGCTGGAGGACTCAGCCATGTACTTCTGTGCCAGCAGTCCCGGGACAGGGAGCTCTGGGGCCAACGTCCTGACTTTCGGGGCC	CASSPGTGSSGANVLTF	33	0.00232336	51	TCRBV02-01*01	TCRBD01-01*01	TCRBJ02-06*01	Tconv	Spleen
6207	ATCCAGCAGGTAGTGCGAGGAGATTCGGCAGCTTATTTCTGTGCCAGCTCACCCGGGACATTCAACACTGAAGCTTTCTTTGGACAA	CASSPGTFNTEAFF	33	0.00232336	42	TCRBV18-01*01	TCRBD01-01*01	TCRBJ01-01*01	Tconv	Spleen
6207	TCGGCTGCTCCCTCCCAGACATCTGTGTACTTCTGTGCCAGCAGTCCCGGGACAGCGGGGAGATATCAGCCCCAGCATTTTGGTGAT	CASSPGTAGRYQPQHF	33	0.00232336	48	TCRBV06	unresolved	TCRBJ01-05*01	Tconv	Spleen
6207	GAGTCCGCCAGCACCAACCAGACATCTATGTACCTCTGTGCCAGCAGTCCTGGGACAGGGGGAACCTACGAGCAGTACGTCGGGCCG	CASSPGTGGTYEQYV	27	0.00230077	45	TCRBV28-01*01	TCRBD01-01*01	TCRBJ02-07*01	CD8+	Spleen
6207	ACCCTGCAGCCAGAAGACTCGGCCCTGTATCTCTGTGCCAGCAGCCCCGGGACTAGCGGGGCCGAAGAGACCCAGTACTTCGGGCCA	CASSPGTSGAEETQYF	27	0.00230077	48	TCRBV04-02*01	TCRBD02-01*01	TCRBJ02-05*01	CD8+	Spleen
6207	GAGATCCAGCGCACAGAGCAGGGGGACTCGGCCATGTATCTCTGTGCCAGCAGCCCAGGGACAGGGCTTGAAGCTTTCTTTGGACAA	CASSPGTGLEAFF	37	0.0022835	39	TCRBV07-09	TCRBD01-01*01	TCRBJ01-01*01	CD8+	pLN
6207	AGGATCCAGCAGGTAGTGCGAGGAGATTCGGCAGCTTATTTCTGTGCCAGCTCCCCCGGGACAGTCTACGAGCAGTACGTCGGGCCG	CASSPGTVYEQYV	61	0.00227565	39	TCRBV18-01*01	TCRBD01-01*01	TCRBJ02-07*01	Treg	iLN (non-pancreatic)
6207	AATTCCCTGGAGCTTGGTGACTCTGCTGTGTATTTCTGTGCCAGCAGCCCCGGGACAGGGGGACTCTATGGCTACACCTTCGGTTCG	CASSPGTGGLYGYTF	61	0.00227565	45	TCRBV03	TCRBD01-01*01	TCRBJ01-02*01	Treg	iLN (non-pancreatic)
6207	CTCAGGCTGGAGTTGGCTGCTCCCTCCCAGACATCTGTGTACTTCTGTGCCAGCAGTCCGGGGACGCGGGGCTACACCTTCGGTTCG	CASSPGTRGYTF	61	0.00227565	36	TCRBV06-06	unresolved	TCRBJ01-02*01	Treg	iLN (non-pancreatic)
6207	CTGGAGTCGCCCAGCCCCAACCAGACCTCTCTGTACTTCTGTGCCAGCAGTCCCGGGACAGGTAATCAGCCCCAGCATTTTGGTGAT	CASSPGTGNQPQHF	35	0.00225939	42	TCRBV27-01*01	TCRBD01-01*01	TCRBJ01-05*01	CD8+	iLN (non-pancreatic)
6207	AATTCCCTGGAGCTTGGTGACTCTGCTGTGTATTTCTGTGCCAGCAGCCCGGGGACAGGGGCGTCCTATGGCTACACCTTCGGTTCG	CASSPGTGASYGYTF	35	0.00225939	45	TCRBV03	TCRBD01-01*01	TCRBJ01-02*01	CD8+	iLN (non-pancreatic)
6207	CTGTCGGCTGCTCCCTCCCAGACATCTGTGTACTTCTGTGCCAGCAGCCCGGGGACAGGGAATAATTCACCCCTCCACTTTGGGAAC	CASSPGTGNNSPLHF	60	0.00223834	45	TCRBV06-05*01	TCRBD01-01*01	TCRBJ01-06*01	Treg	iLN (non-pancreatic)
6207	AATGTGAACGCCTTGTTGCTGGGGGACTCGGCCCTCTATCTCTGTGCCAGCAGCCCCGGGACAGGGACTGAAGCTTTCTTTGGACAA	CASSPGTGTEAFF	60	0.00223834	39	TCRBV05-06*01	TCRBD01-01*01	TCRBJ01-01*01	Treg	iLN (non-pancreatic)
6207	ATCCAGCCCTCAGAACCCAGGGACTCAGCTGTGTACTTCTGTGCCAGCAGTCCCGGGACAGGGGGCTCACCCCTCCACTTTGGGAAC	CASSPGTGGSPLHF	36	0.00222178	42	TCRBV12	TCRBD01-01*01	TCRBJ01-06*01	CD8+	pLN
6207	GTGAACGCCTTGGAGCTGGACGACTCGGCCCTGTATCTCTGTGCCAGCAGCCCCGGAACGCTTAACTATGGCTACACCTTCGGTTCG	CASSPGTLNYGYTF	26	0.00221555	42	TCRBV05-04*01	unresolved	TCRBJ01-02*01	CD8+	Spleen
6207	GAGATCCAGCGCACAGAGCAGGGGGACTCGGCCATGTATCTCTGTGCCAGCAGCCCCGGGACAGGGAAGCCCCAGCATTTTGGTGAT	CASSPGTGKPQHF	55	0.00221488	39	TCRBV07-09	TCRBD01-01*01	TCRBJ01-05*01	Treg	pLN
6207	ATCAATTCCCTGGAGCTTGGTGACTCTGCTGTGTATTTCTGTGCCAGCAGTCCCGGGACACGAAATTCACCCCTCCACTTTGGGAAC	CASSPGTRNSPLHF	48	0.00220473	42	TCRBV03	TCRBD01-01*01	TCRBJ01-06*01	Tconv	iLN (non-pancreatic)
6207	ATCAATTCCCTGGAGCTTGGTGACTCTGCTGTGTATTTCTGTGCCAGCAGCCCCGGGACCGGTCACAATGAGCAGTTCTTCGGGCCA	CASSPGTGHNEQFF	48	0.00220473	42	TCRBV03	unresolved	TCRBJ02-01*01	Tconv	iLN (non-pancreatic)
6207	CTCACTGTGACATCGGCCCAAAAGAACCCGACAGCTTTCTATCTCTGTGCCAGTAGTCCGGGGACAGGGGCGAACACCTTCGGTTCG	CASSPGTGANTF	59	0.00220104	36	TCRBV19-01	TCRBD01-01*01	TCRBJ01-02*01	Treg	iLN (non-pancreatic)
6207	ACAGAGCAGGGGGACTCGGCCATGTATCTCTGTGCCAGCAGCCCCGGGACAGGCCCCTCTAGCAATCAGCCCCAGCATTTTGGTGAT	CASSPGTGPSSNQPQHF	59	0.00220104	51	TCRBV07-09	TCRBD01-01*01	TCRBJ01-05*01	Treg	iLN (non-pancreatic)
6207	AAGATCCAGCCCTCAGAACCCAGGGACTCAGCTGTGTACTTCTGTGCCAGCAGTCCGGGGACAGAGTATGGCTACACCTTCGGTTCG	CASSPGTEYGYTF	34	0.00219483	39	TCRBV12	TCRBD01-01*01	TCRBJ01-02*01	CD8+	iLN (non-pancreatic)
6207	AGGCTGCTGTCGGCTGCTCCCTCCCAGACATCTGTGTACTTCTGTGCCAGCAGTCCCGGGACTGACTATGGCTACACCTTCGGTTCG	CASSPGTDYGYTF	31	0.00218255	39	TCRBV06-05*01	TCRBD02-01	TCRBJ01-02*01	Tconv	Spleen
6207	CTTCACATCAATTCCCTGGAGCTTGGTGACTCTGCTGTGTATTTCTGTGCCAGCAGCCCGGGGACAGGACCCTACACCTTCGGTTCG	CASSPGTGPYTF	54	0.00217461	36	TCRBV03	TCRBD01-01*01	TCRBJ01-02*01	Treg	pLN
6207	ATCAATTCCCTGGAGCTTGGTGACTCTGCTGTGTATTTCTGTGCCAGCAGCCCGGGGACGGTCGGAAACACCATATATTTTGGAGAG	CASSPGTVGNTIYF	42	0.00216777	42	TCRBV03	unresolved	TCRBJ01-03*01	Tconv	pLN
6207	ATCAATTCCCTGGAGCTTGGTGACTCTGCTGTGTATTTCTGTGCCAGCAGCCCAGGGACAAGTTCTTCACCCCTCCACTTTGGGAAC	CASSPGTSSSPLHF	42	0.00216777	42	TCRBV03	TCRBD01-01*01	TCRBJ01-06*01	Tconv	pLN
6207	ATCAATTCCCTGGAGCTTGGTGACTCTGCTGTGTATTTCTGTGCCAGCAGCCCAGGGACTAGTGGGGATACGCAGTATTTTGGCCCA	CASSPGTSGDTQYF	58	0.00216373	42	TCRBV03	TCRBD02-01	TCRBJ02-03*01	Treg	iLN (non-pancreatic)
6207	CTGGAGTCCGCCAGCACCAACCAGACATCTATGTACCTCTGTGCCAGCAGCCCCGGGACAAATAGGGGGACCCAGTACTTCGGGCCA	CASSPGTNRGTQYF	35	0.00216007	42	TCRBV28-01*01	TCRBD01-01*01	TCRBJ02-05*01	CD8+	pLN
6207	CTGAGGATCCAGCAGGTAGTGCGAGGAGATTCGGCAGCTTATTTCTGTGCCAGCTCACCGGGTACCACTGAAGCTTTCTTTGGACAA	CASSPGTTEAFF	47	0.0021588	36	TCRBV18-01*01	unresolved	TCRBJ01-01*01	Tconv	iLN (non-pancreatic)
6207	GTGAACGCCTTGTTGCTGGGGGACTCGGCCCTCTATCTCTGTGCCAGCAGCCCCGGGACTAGCGGGGGGCTGGTGTTCTTCGGGCCA	CASSPGTSGGLVFF	57	0.00212643	42	TCRBV05-06*01	TCRBD02-01*01	TCRBJ02-01*01	Treg	iLN (non-pancreatic)
6207	AGGATCCAGCAGGTAGTGCGAGGAGATTCGGCAGCTTATTTCTGTGCCAGCTCACCAGGGACACTTTACGAGCAGTACGTCGGGCCG	CASSPGTLYEQYV	30	0.00211215	39	TCRBV18-01*01	TCRBD01-01*01	TCRBJ02-07*01	Tconv	Spleen
6207	ATCAATTCCCTGGAGCTTGGTGACTCTGCTGTGTATTTCTGTGCCAGCAGCCCTGGGACAGGCAATCAGCCCCAGCATTTTGGTGAT	CASSPGTGNQPQHF	30	0.00211215	42	TCRBV03	TCRBD01-01*01	TCRBJ01-05*01	Tconv	Spleen
6207	GAGTCTGCCAGGCCCTCACATACCTCTCAGTACCTCTGTGCCTCCTCACCCGGGACAGGGATTAATCAGCCCCAGCATTTTGGTGAT	CASSPGTGINQPQHF	30	0.00211215	45	TCRBV25-01*01	TCRBD01-01*01	TCRBJ01-05*01	Tconv	Spleen
6207	CAGCGCACACAGCAGGAGGACTCGGCCGTGTATCTCTGTGCCAGCAGCCCAGGGACTAGCGGGACCTACGAGCAGTACGTCGGGCCG	CASSPGTSGTYEQYV	30	0.00211215	45	TCRBV07-02*01	TCRBD02-01*02	TCRBJ02-07*01	Tconv	Spleen
6207	AGGCTGGAGTTGGCTGCTCCCTCCCAGACATCTGTGTACTTCTGTGCCAGCAGTCCGGGTACAGCGGAGACCCAGTACTTCGGGCCA	CASSPGTAETQYF	30	0.00211215	39	TCRBV06-06	unresolved	TCRBJ02-05*01	Tconv	Spleen
6207	AATGTGAACGCCTTGTTGCTGGGGGACTCGGCCCTCTATCTCTGTGCCAGCAGCCCCGGGACAGCAGATGAAGCTTTCTTTGGACAA	CASSPGTADEAFF	56	0.00208912	39	TCRBV05-06*01	TCRBD01-01*01	TCRBJ01-01*01	Treg	iLN (non-pancreatic)
6207	CACATCAATTCCCTGGAGCTTGGTGACTCTGCTGTGTATTTCTGTGCCAGCAGCCCTGGGACGAACTATGGCTACACCTTCGGTTCG	CASSPGTNYGYTF	56	0.00208912	39	TCRBV03	unresolved	TCRBJ01-02*01	Treg	iLN (non-pancreatic)
6207	CTCACTGTGACATCGGCCCAAAAGAACCCGACAGCTTTCTATCTCTGTGCCAGTAGCCCCGGGACAGAAAAACTGTTTTTTGGCAGT	CASSPGTEKLFF	45	0.00206694	36	TCRBV19-01	TCRBD01-01*01	TCRBJ01-04*01	Tconv	iLN (non-pancreatic)
6207	ACTGTGACATCGGCCCAAAAGAACCCGACAGCTTTCTATCTCTGTGCCAGTTCTCCGGGTACAGCCTACGAGCAGTACGTCGGGCCG	CASSPGTAYEQYV	32	0.00206572	39	TCRBV19-01	unresolved	TCRBJ02-07*01	CD8+	iLN (non-pancreatic)
6207	AGCCCCAACCAGACCTCTCTGTACTTCTGTGCCAGCAGCCCCGGGACTAGCGAGTTTTCCGGCACAGATACGCAGTATTTTGGCCCA	CASSPGTSEFSGTDTQYF	24	0.00204513	54	TCRBV27-01*01	TCRBD02-01	TCRBJ02-03*01	CD8+	Spleen
6207	AGGCTGGAGTCGGCTGCTCCCTCCCAGACATCTGTGTACTTCTGTGCCAGCAGTCCCGGGACAGCCTATGGCTACACCTTCGGTTCG	CASSPGTAYGYTF	24	0.00204513	39	TCRBV06-01*01	TCRBD01-01*01	TCRBJ01-02*01	CD8+	Spleen
6207	AGCACCTTGGAGCTGGGGGACTCGGCCCTTTATCTTTGCGCCAGCAGCCCAGGGACCGCCCCCGAAAATGGCTACACCTTCGGTTCG	CASSPGTAPENGYTF	29	0.00204174	45	TCRBV05-01*01	unresolved	TCRBJ01-02*01	Tconv	Spleen
6207	CTGGAGTCGGCTGCTCCCTCCCAGACATCTGTGTACTTCTGTGCCAGCAGCCCAGGGACTAGCACAGATACGCAGTATTTTGGCCCA	CASSPGTSTDTQYF	29	0.00204174	42	TCRBV06-01*01	TCRBD02-01	TCRBJ02-03*01	Tconv	Spleen
6207	CAGCAGGTAGTGCGAGGAGATTCGGCAGCTTATTTCTGTGCCAGCTCACCGGGCACCCCGACAGCCTATGGCTACACCTTCGGTTCG	CASSPGTPTAYGYTF	33	0.00203663	45	TCRBV18-01*01	TCRBD01-01*01	TCRBJ01-02*01	CD8+	pLN
6207	GCTGCTCCCTCCCAGACATCTGTGTACTTCTGTGCCAGCAGTCCCGGGACCGCCGGAGCCTCTGGAAACACCATATATTTTGGAGAG	CASSPGTAGASGNTIYF	39	0.00201293	51	TCRBV06	unresolved	TCRBJ01-03*01	Tconv	pLN
6207	AATTCCCTGGAGCTTGGTGACTCTGCTGTGTATTTCTGTGCCAGCAGCCCCGGGACTAGCGGGTCCTACGAGCAGTACGTCGGGCCG	CASSPGTSGSYEQYV	31	0.00200117	45	TCRBV03	TCRBD02-01	TCRBJ02-07*01	CD8+	iLN (non-pancreatic)
6207	ATCCAGCGCACAGAGCAGGGGGACTCGGCCATGTATCTCTGTGCCAGCAGCCCCGGGACAGGGGTTCAGCCCCAGCATTTTGGTGAT	CASSPGTGVQPQHF	53	0.0019772	42	TCRBV07-09	TCRBD01-01*01	TCRBJ01-05*01	Treg	iLN (non-pancreatic)
6207	TCCCTGGAGCTTGGTGACTCTGCTGTGTATTTCTGTGCCAGCAGCCCCGGGACAGGGAGAACTAATGAAAAACTGTTTTTTGGCAGT	CASSPGTGRTNEKLFF	43	0.00197507	48	TCRBV03	TCRBD01-01*01	TCRBJ01-04*01	Tconv	iLN (non-pancreatic)
6207	ATCCAGCCCTCAGAACCCAGGGACTCAGCTGTGTACTTCTGTGCCAGCAGTCCCGGGACGGGGAATGAAAAACTGTTTTTTGGCAGT	CASSPGTGNEKLFF	43	0.00197507	42	TCRBV12	unresolved	TCRBJ01-04*01	Tconv	iLN (non-pancreatic)
6207	GAGTCGCCCAGCCCCAACCAGACCTCTCTGTACTTCTGTGCCAGCAGTCCAGGGACAGGGAGCAATCAGCCCCAGCATTTTGGTGAT	CASSPGTGSNQPQHF	32	0.00197492	45	TCRBV27-01*01	TCRBD01-01*01	TCRBJ01-05*01	CD8+	pLN
6207	CTGGAGTCTGCCAGGCCCTCACATACCTCTCAGTACCTCTGTGCCAGCTCTCCCGGGACCGCTTTCTATGGCTACACCTTCGGTTCG	CASSPGTAFYGYTF	32	0.00197492	42	TCRBV25-01*01	unresolved	TCRBJ01-02*01	CD8+	pLN
6207	TCCCTGGAGCTTGGTGACTCTGCTGTGTATTTCTGTGCCAGCAGCCCCGGGACTGTATCAACTAATGAAAAACTGTTTTTTGGCAGT	CASSPGTVSTNEKLFF	49	0.00197326	48	TCRBV03	TCRBD02-01	TCRBJ01-04*01	Treg	pLN
6207	AATTCCCTGGAGCTTGGTGACTCTGCTGTGTATTTCTGTGCCAGCAGCCCCGGGACAGGGGGTCAGGGGGAGCTGTTTTTTGGAGAA	CASSPGTGGQGELFF	28	0.00197134	45	TCRBV03	TCRBD01-01*01	TCRBJ02-02*01	Tconv	Spleen
6207	GTGAGCACCTTGGAGCTGGGGGACTCGGCCCTTTATCTTTGCGCCAGCAGCCCGGGGACAGGGGATGAAAAACTGTTTTTTGGCAGT	CASSPGTGDEKLFF	28	0.00197134	42	TCRBV05-01*01	TCRBD01-01*01	TCRBJ01-04*01	Tconv	Spleen
6207	GAGTCGCCCAGCCCCAACCAGACCTCTCTGTACTTCTGTGCCAGCAGCCCCGGGACAGGGGGCCAGCAGCCCCAGCATTTTGGTGAT	CASSPGTGGQQPQHF	23	0.00195991	45	TCRBV27-01*01	TCRBD01-01*01	TCRBJ01-05*01	CD8+	Spleen
6207	GTGCAGCCTGCAGAACTGGAGGATTCTGGAGTTTATTTCTGTGCCAGCAGCCCCGGGACAGGGTACAATGAGCAGTTCTTCGGGCCA	CASSPGTGYNEQFF	23	0.00195991	42	TCRBV14-01*01	TCRBD01-01*01	TCRBJ02-01*01	CD8+	Spleen
6207	CTGGAGTCAGCTACCCGCTCCCAGACATCTGTGTATTTCTGCGCCAGCAGCCCCGGGACTAGCGGGGGGATGACGTTCTTCGGGCCA	CASSPGTSGGMTFF	52	0.0019399	42	TCRBV10-02*01	TCRBD02-01*01	TCRBJ02-01*01	Treg	iLN (non-pancreatic)
6207	GAGTCTGCTGCCTCCTCCCAGACATCTGTATATTTCTGCGCCAGCAGCCCCGGGACAAGCAACACAGATACGCAGTATTTTGGCCCA	CASSPGTSNTDTQYF	52	0.0019399	45	TCRBV10-01	TCRBD01-01*01	TCRBJ02-03*01	Treg	iLN (non-pancreatic)
6207	ACATCGGCCCAAAAGAACCCGACAGCTTTCTATCTCTGTGCCAGTAGCCCCGGGACAGGGCACAATCAGCCCCAGCATTTTGGTGAT	CASSPGTGHNQPQHF	42	0.00192914	45	TCRBV19-01	TCRBD01-01*01	TCRBJ01-05*01	Tconv	iLN (non-pancreatic)
6207	AATTCCCTGGAGCTTGGTGACTCTGCTGTGTATTTCTGTGCCAGCAGCCCGGGGACGGGTGCGGGGGGTGGCTACACCTTCGGTTCG	CASSPGTGAGGGYTF	42	0.00192914	45	TCRBV03	TCRBD02-01*01	TCRBJ01-02*01	Tconv	iLN (non-pancreatic)
6207	ATCAATTCCCTGGAGCTTGGTGACTCTGCTGTGTATTTCTGTGCCAGCAGCCCCGGGACAGAGAACACTGAAGCTTTCTTTGGACAA	CASSPGTENTEAFF	42	0.00192914	42	TCRBV03	TCRBD01-01*01	TCRBJ01-01*01	Tconv	iLN (non-pancreatic)
6207	CAGCGCACAGAGCAGGGGGACTCGGCCATGTATCTCTGTGCCAGCAGCCCTGGTACCAACTCTGGAAACACCATATATTTTGGAGAG	CASSPGTNSGNTIYF	37	0.0019097	45	TCRBV07-09	unresolved	TCRBJ01-03*01	Tconv	pLN
6207	AGGATCCAGCAGGTAGTGCGAGGAGATTCGGCAGCTTATTTCTGTGCCAGCTCACCAGGGACAGGGCGTGAAGCTTTCTTTGGACAA	CASSPGTGREAFF	51	0.00190259	39	TCRBV18-01*01	TCRBD01-01*01	TCRBJ01-01*01	Treg	iLN (non-pancreatic)
6207	AATGTGAGCACCTTGGAGCTGGGGGACTCGGCCCTTTATCTTTGCGCCAGCAGCCCCGGGACAGCCTATGGCTACACCTTCGGTTCG	CASSPGTAYGYTF	51	0.00190259	39	TCRBV05-01*01	TCRBD01-01*01	TCRBJ01-02*01	Treg	iLN (non-pancreatic)
6207	ATCAATTCCCTGGAGCTTGGTGACTCTGCTGTGTATTTCTGTGCCAGCAGCCCCGGGACAGGACGCCAGCCCCAGCATTTTGGTGAT	CASSPGTGRQPQHF	51	0.00190259	42	TCRBV03	TCRBD01-01*01	TCRBJ01-05*01	Treg	iLN (non-pancreatic)
6207	CCGCTCAGGCTGCTGTCGGCTGCTCCCTCCCAGACATCTGTGTACTTCTGTGCCAGCAGTCCAGGAACTGAAGCTTTCTTTGGACAA	CASSPGTEAFF	27	0.00190093	33	TCRBV06-05*01	TCRBD01-01*01	TCRBJ01-01*01	Tconv	Spleen
6207	CTGGAGTCGCCCAGCCCCAACCAGACCTCTCTGTACTTCTGTGCCAGCAGTCCGGGGACAGGGGGGAGTTCTATTTTCTTTGGACAA	CASSPGTGGSSIFF	27	0.00190093	42	TCRBV27-01*01	TCRBD01-01*01	TCRBJ01-01*01	Tconv	Spleen
6207	CTGGAGTCGCCCAGCCCCAACCAGACCTCTCTGTACTTCTGTGCCAGCAGTCCGGGGACAGGGCGAAACACCATATATTTTGGAGAG	CASSPGTGRNTIYF	22	0.0018747	42	TCRBV27-01*01	TCRBD01-01*01	TCRBJ01-03*01	CD8+	Spleen
6207	TCCCTGGAGCTTGGTGACTCTGCTGTGTATTTCTGTGCCAGCAGCCCCGGGACCTCCGCCTTATCCTACGAGCAGTACGTCGGGCCG	CASSPGTSALSYEQYV	29	0.00187206	48	TCRBV03	unresolved	TCRBJ02-07*01	CD8+	iLN (non-pancreatic)
6207	AGCACCTTGGAGCTGGGGGACTCGGCCCTTTATCTTTGCGCCAGCAGCCCGGGGACAGGGTTTAACTATGGCTACACCTTCGGTTCG	CASSPGTGFNYGYTF	29	0.00187206	45	TCRBV05-01*01	TCRBD01-01*01	TCRBJ01-02*01	CD8+	iLN (non-pancreatic)
6207	AAGATCCAGCCCTCAGAACCCAGGGACTCAGCTGTGTACTTCTGTGCCAGCAGTCCTGGGACTGCTTGGGGCTACACCTTCGGTTCG	CASSPGTAWGYTF	29	0.00187206	39	TCRBV12	TCRBD02-01	TCRBJ01-02*01	CD8+	iLN (non-pancreatic)
6207	AACGCCTTGTTGCTGGGGGACTCGGCCCTCTATCTCTGTGCCAGCAGTCCCGGGACAGGGGTGGGAAACACCATATATTTTGGAGAG	CASSPGTGVGNTIYF	36	0.00185809	45	TCRBV05-06*01	TCRBD01-01*01	TCRBJ01-03*01	Tconv	pLN
6207	CTGGAGTTGGCTGCTCCCTCCCAGACATCTGTGTACTTCTGTGCCAGCAGCCCTGGGACAGGGGGCTTCGGCTACACCTTCGGTTCG	CASSPGTGGFGYTF	36	0.00185809	42	TCRBV06-06	TCRBD01-01*01	TCRBJ01-02*01	Tconv	pLN
6207	AATGTGAACGCCTTGGAGCTGGACGACTCGGCCCTGTATCTCTGTGCCAGCAGCCCTGGGACAGGGGATGGCTACACCTTCGGTTCG	CASSPGTGDGYTF	46	0.00185245	39	TCRBV05-04*01	TCRBD01-01*01	TCRBJ01-02*01	Treg	pLN
6207	CAGCGCACACAGCAGGAGGACTCCGCCGTGTATCTCTGTGCCAGCAGCCCCGGGACAATTTATGGAAACACCATATATTTTGGAGAG	CASSPGTIYGNTIYF	30	0.00185149	45	TCRBV07-08*01	TCRBD01-01*01	TCRBJ01-03*01	CD8+	pLN
6207	GCTGTACCCTCTCAGACATCTGTGTACTTCTGTGCCAGTAGCCCCGGGACAGTGATGTCTGGGGCCAACGTCCTGACTTTCGGGGCC	CASSPGTVMSGANVLTF	40	0.00183728	51	TCRBV06-04	TCRBD01-01*01	TCRBJ02-06*01	Tconv	iLN (non-pancreatic)
6207	ATCAATTCCCTGGAGCTTGGTGACTCTGCTGTGTATTTCTGTGCCAGCAGCCCCGGGACACCTAATGAAAAACTGTTTTTTGGCAGT	CASSPGTPNEKLFF	40	0.00183728	42	TCRBV03	TCRBD01-01*01	TCRBJ01-04*01	Tconv	iLN (non-pancreatic)
6207	TCCGCCAGCACCAACCAGACATCTATGTACCTCTGTGCCAGCAGTCCAGGGACAGTTAATAGCAATCAGCCCCAGCATTTTGGTGAT	CASSPGTVNSNQPQHF	26	0.00183053	48	TCRBV28-01*01	TCRBD01-01*01	TCRBJ01-05*01	Tconv	Spleen
6207	GTGAGCACCTTGGAGCTGGGGGACTCGGCCCTTTATCTTTGCGCCAGCAGTCCCGGGACAGGGTTGGATGGCTACACCTTCGGTTCG	CASSPGTGLDGYTF	26	0.00183053	42	TCRBV05-01*01	TCRBD01-01*01	TCRBJ01-02*01	Tconv	Spleen
6207	GCCTTGGAGCTGGACGACTCGGCCCTGTATCTCTGTGCCAGCAGCCCCGGGACTAGCGGCTCCTACAATGAGCAGTTCTTCGGGCCA	CASSPGTSGSYNEQFF	26	0.00183053	48	TCRBV05-04*01	TCRBD02-01	TCRBJ02-01*01	Tconv	Spleen
6207	GCTGCTCCCTCCCAGACATCTGTGTACTTCTGTGCCAGCAGCCCGGGTACCGGGACTACCGAAATAGGGACCCAGTACTTCGGGCCA	CASSPGTGTTEIGTQYF	26	0.00183053	51	TCRBV06	TCRBD02-01	TCRBJ02-05*01	Tconv	Spleen
6207	GTGAACGCCTTGTTGCTGGGGGACTCGGCCCTCTATCTCTGTGCCAGCAGCCCGGGGACGGGGATCTATGGCTACACCTTCGGTTCG	CASSPGTGIYGYTF	49	0.00182798	42	TCRBV05-06*01	unresolved	TCRBJ01-02*01	Treg	iLN (non-pancreatic)
6207	TCGCCCAGCCCCAACCAGACCTCTCTGTACTTCTGTGCCAGCAGCCCAGGGACAGGGCCATCTGGAAACACCATATATTTTGGAGAG	CASSPGTGPSGNTIYF	49	0.00182798	48	TCRBV27-01*01	TCRBD01-01*01	TCRBJ01-03*01	Treg	iLN (non-pancreatic)
6207	CTGAAGATCCGGTCCACAAAGCTGGAGGACTCAGCCATGTACTTCTGTGCCAGCAGTCCAGGCACAGATACGCAGTATTTTGGCCCA	CASSPGTDTQYF	45	0.00181218	36	TCRBV02-01*01	TCRBD01-01*01	TCRBJ02-03*01	Treg	pLN
6207	GAGCTGAATGTGAACGCCTTGGAGCTGGACGACTCGGCCCTGTATCTCTGTGCCAGCAGCCCGGGGACAGGCTACACCTTCGGTTCG	CASSPGTGYTF	45	0.00181218	33	TCRBV05-04*01	TCRBD01-01*01	TCRBJ01-02*01	Treg	pLN
6207	CTGCTGTCGGCTGCTCCCTCCCAGACATCTGTGTACTTCTGTGCCAGCAGTCCAGGGACTACCCACAATGAGCAGTTCTTCGGGCCA	CASSPGTTHNEQFF	28	0.00180751	42	TCRBV06-05*01	TCRBD02-01	TCRBJ02-01*01	CD8+	iLN (non-pancreatic)
6207	CGGTCCACAAAGCTGGAGGACTCAGCCATGTACTTCTGTGCCAGCAGTCCCGGGACAGGGGCCCCCTACGAGCAGTACGTCGGGCCG	CASSPGTGAPYEQYV	28	0.00180751	45	TCRBV02-01*01	TCRBD01-01*01	TCRBJ02-07*01	CD8+	iLN (non-pancreatic)
6207	AGCTCTCTGGAGCTGGGGGACTCAGCTTTGTATTTCTGTGCCAGCAGCCCCGGGACTACCGCTTACAATGAGCAGTTCTTCGGGCCA	CASSPGTTAYNEQFF	28	0.00180751	45	TCRBV09-01	TCRBD02-01	TCRBJ02-01*01	CD8+	iLN (non-pancreatic)
6207	AGGATCCAGCAGGTAGTGCGAGGAGATTCGGCAGCTTATTTCTGTGCCAGCTCTCCTGGCACCGTCTCACCCCTCCACTTTGGGAAC	CASSPGTVSPLHF	39	0.00179135	39	TCRBV18-01*01	TCRBD01-01*01	TCRBJ01-06*01	Tconv	iLN (non-pancreatic)
6207	GAGTTGGCTGCTCCCTCCCAGACATCTGTGTACTTCTGTGCCAGCAGTCCGGGTACAGAACAAGGAAACACCATATATTTTGGAGAG	CASSPGTEQGNTIYF	39	0.00179135	45	TCRBV06-06	unresolved	TCRBJ01-03*01	Tconv	iLN (non-pancreatic)
6207	CTGAGGATCCAGCAGGTAGTGCGAGGAGATTCGGCAGCTTATTTCTGTGCCAGCTCACCCGGGACGGAGGGCTACACCTTCGGTTCG	CASSPGTEGYTF	48	0.00179067	36	TCRBV18-01*01	unresolved	TCRBJ01-02*01	Treg	iLN (non-pancreatic)
6207	GAGTCTGCTGCCTCCTCCCAGACATCTGTATATTTCTGCGCCAGCAGTCCCGGGACAGCGGCGGATACTGAAGCTTTCTTTGGACAA	CASSPGTAADTEAFF	48	0.00179067	45	TCRBV10-01	TCRBD01-01*01	TCRBJ01-01*01	Treg	iLN (non-pancreatic)
6207	ATCCAGCAGGTAGTGCGAGGAGATTCGGCAGCTTATTTCTGTGCCAGCTCACCTGGGACAGGGGGAAACACCATATATTTTGGAGAG	CASSPGTGGNTIYF	48	0.00179067	42	TCRBV18-01*01	TCRBD01-01*01	TCRBJ01-03*01	Treg	iLN (non-pancreatic)
6207	CAGCCTGCAGAACTGGAGGATTCTGGAGTTTATTTCTGTGCCAGCAGCCCCGGGACAGGCTTCGATCAGCCCCAGCATTTTGGTGAT	CASSPGTGFDQPQHF	29	0.00178977	45	TCRBV14-01*01	TCRBD01-01*01	TCRBJ01-05*01	CD8+	pLN
6207	AGCACCTTGGAGCTGGGGGACTCGGCCCTTTATCTTTGCGCCAGCAGCCCCGGGACAGGCCATAATTCACCCCTCCACTTTGGGAAC	CASSPGTGHNSPLHF	29	0.00178977	45	TCRBV05-01*01	TCRBD01-01*01	TCRBJ01-06*01	CD8+	pLN
6207	AAGATCCGGTCCACAAAGCTGGAGGACTCAGCCATGTACTTCTGTGCCAGCAGTCCTGGGACAGTAAGGAAAGCTTTCTTTGGACAA	CASSPGTVRKAFF	29	0.00178977	39	TCRBV02-01*01	TCRBD01-01*01	TCRBJ01-01*01	CD8+	pLN
6207	CAGCGCACAGAGCAGGGGGACTCGGCCATGTATCTCTGTGCCAGCAGCCCCGGGACAGGGGCTGGAAACACCATATATTTTGGAGAG	CASSPGTGAGNTIYF	21	0.00178948	45	TCRBV07-09	TCRBD01-01*01	TCRBJ01-03*01	CD8+	Spleen
6207	GAGTCGCCCAGCCCCAACCAGACCTCTCTGTACTTCTGTGCCAGCAGTCCCGGGACTAGCGGTCCCGAGACCCAGTACTTCGGGCCA	CASSPGTSGPETQYF	21	0.00178948	45	TCRBV27-01*01	TCRBD02-01	TCRBJ02-05*01	CD8+	Spleen
6207	CAGGTAGTGCGAGGAGATTCGGCAGCTTATTTCTGTGCCAGCTCACCTGGGACCCGTGGGGCCTACAATGAGCAGTTCTTCGGGCCA	CASSPGTRGAYNEQFF	44	0.00177191	48	TCRBV18-01*01	unresolved	TCRBJ02-01*01	Treg	pLN
6207	CAGCCCTCAGAACCCAGGGACTCAGCTGTGTACTTCTGTGCCAGCAGTCCAGGGACGGGCTTTAATTCACCCCTCCACTTTGGGAAC	CASSPGTGFNSPLHF	25	0.00176012	45	TCRBV12	unresolved	TCRBJ01-06*01	Tconv	Spleen
6207	ATCCAGCGCACACAGCAGGAGGACTCCGCCGTGTATCTCTGTGCCAGCAGCCCGGGGACATTCACCTACGAGCAGTACGTCGGGCCG	CASSPGTFTYEQYV	47	0.00175337	42	TCRBV07-08*01	TCRBD01-01*01	TCRBJ02-07*01	Treg	iLN (non-pancreatic)
6207	ATCAATTCCCTGGAGCTTGGTGACTCTGCTGTGTATTTCTGTGCCAGCAGCCCCGGGACGGAGAACTATGGCTACACCTTCGGTTCG	CASSPGTENYGYTF	38	0.00174541	42	TCRBV03	unresolved	TCRBJ01-02*01	Tconv	iLN (non-pancreatic)
6207	CTGAATGTGAACGCCTTGGAGCTGGACGACTCGGCCCTGTATCTCTGTGCCAGCAGCCCGGGGACGACCGAAGCTTTCTTTGGACAA	CASSPGTTEAFF	38	0.00174541	36	TCRBV05-04*01	unresolved	TCRBJ01-01*01	Tconv	iLN (non-pancreatic)
6207	AATTCCCTGGAGCTTGGTGACTCTGCTGTGTATTTCTGTGCCAGCAGCCCGGGGACAGGGATACGATCACCCCTCCACTTTGGGAAC	CASSPGTGIRSPLHF	38	0.00174541	45	TCRBV03	TCRBD01-01*01	TCRBJ01-06*01	Tconv	iLN (non-pancreatic)
6207	TCGGCTGCTCCCTCCCAAACATCTGTGTACTTCTGTGCCAGCAGCCCCGGGACACTAGCGGGCCCCGGGGAGCTGTTTTTTGGAGAA	CASSPGTLAGPGELFF	27	0.00174296	48	TCRBV06	TCRBD02-01	TCRBJ02-02*01	CD8+	iLN (non-pancreatic)
6207	AGGCTGCTGTCGGCTGCTCCCTCCCAGACATCTGTGTACTTCTGTGCCAGCAGCCCAGGGACAGGGGTTGAAGCTTTCTTTGGACAA	CASSPGTGVEAFF	27	0.00174296	39	TCRBV06-05*01	TCRBD01-01*01	TCRBJ01-01*01	CD8+	iLN (non-pancreatic)
6207	AATTCCCTGGAGCTTGGTGACTCTGCTGTGTATTTCTGTGCCAGCAGCCCTGGGACTAGCGGGGGCTGGGAGCAGTACGTCGGGCCG	CASSPGTSGGWEQYV	43	0.00173164	45	TCRBV03	TCRBD02-01*01	TCRBJ02-07*01	Treg	pLN
6207	TTGGAGATCCAGCGCACAGAGCAGGGGGACTCGGCCATGTATCTCTGTGCCAGCAGTCCGGGGACGGAAAAACTGTTTTTTGGCAGT	CASSPGTEKLFF	43	0.00173164	36	TCRBV07-09	unresolved	TCRBJ01-04*01	Treg	pLN
6207	GTGAGCACCTTGGAGCTGGGGGACTCGGCCCTTTATCTTTGCGCCAGCAGCCCAGGGACAGGGGGTACTGAAGCTTTCTTTGGACAA	CASSPGTGGTEAFF	28	0.00172805	42	TCRBV05-01*01	TCRBD01-01*01	TCRBJ01-01*01	CD8+	pLN
6207	CTGGAGTCGCCCAGCCCCAACCAGACCTCTCTGTACTTCTGTGCCAGCAGCCCCGGGACAGGGTGGCAGCCCCAGCATTTTGGTGAT	CASSPGTGWQPQHF	28	0.00172805	42	TCRBV27-01*01	TCRBD01-01*01	TCRBJ01-05*01	CD8+	pLN
6207	TCGGCTGCTCCCTCCCAGACATCTGTGTACTTCTGTGCCAGCAGTCCCGGGACAGGGAAGGGCGGAAACACCATATATTTTGGAGAG	CASSPGTGKGGNTIYF	46	0.00171606	48	TCRBV06	TCRBD01-01*01	TCRBJ01-03*01	Treg	iLN (non-pancreatic)
6207	AGCTCTCTGGAGCTGGGGGACTCAGCTTTGTATTTCTGTGCCAGCAGCCCCGGGACTAGCGGGGGTGACATTCAGTACTTCGGCGCC	CASSPGTSGGDIQYF	20	0.00170427	45	TCRBV09-01	TCRBD02-01*01	TCRBJ02-04*01	CD8+	Spleen
6207	ATCCAGCAGGTAGTGCGAGGAGATTCGGCAGCTTATTTCTGTGCCAGCTCACCTGGGACGGAATCCTACGAGCAGTACGTCGGGCCG	CASSPGTESYEQYV	37	0.00169948	42	TCRBV18-01*01	unresolved	TCRBJ02-07*01	Tconv	iLN (non-pancreatic)
6207	ATCCTGAGGATCCAGCAGGTAGTGCGAGGAGATTCGGCAGCTTATTTCTGTGCCAGCTCACCGGGTACTGAAGCTTTCTTTGGACAA	CASSPGTEAFF	37	0.00169948	33	TCRBV18-01*01	unresolved	TCRBJ01-01*01	Tconv	iLN (non-pancreatic)
6207	CTACACACCCTGCAGCCAGAAGACTCGGCCCTGTATCTCTGTGCCAGCAGCCCAGGGACAGGTTATCAGCCCCAGCATTTTGGTGAT	CASSPGTGYQPQHF	37	0.00169948	42	TCRBV04-02*01	TCRBD01-01*01	TCRBJ01-05*01	Tconv	iLN (non-pancreatic)
6207	CAGCAGGTAGTGCGAGGAGATTCGGCAGCTTATTTCTGTGCCAGCTCTCCCGGGACAGGGTTGAACACTGAAGCTTTCTTTGGACAA	CASSPGTGLNTEAFF	37	0.00169948	45	TCRBV18-01*01	TCRBD01-01*01	TCRBJ01-01*01	Tconv	iLN (non-pancreatic)
6207	ATCAATTCCCTGGAGCTTGGTGACTCTGCTGTGTATTTCTGTGCCAGCAGCCCGGGGACCATGGCCGATACGCAGTATTTTGGCCCA	CASSPGTMADTQYF	42	0.00169136	42	TCRBV03	unresolved	TCRBJ02-03*01	Treg	pLN
6207	TCGGCTGCTCCCTCCCAGACATCTGTGTACTTCTGTGCCAGCAGTCCCGGGACGTTCCCCTCTGGAAACACCATATATTTTGGAGAG	CASSPGTFPSGNTIYF	24	0.00168972	48	TCRBV06	unresolved	TCRBJ01-03*01	Tconv	Spleen
6207	AACGCCTTGTTGCTGGGGGACTCGGCCCTCTATCTCTGTGCCAGCAGCCCGGGGACAGCTTCTAATGAAAAACTGTTTTTTGGCAGT	CASSPGTASNEKLFF	45	0.00167876	45	TCRBV05-06*01	TCRBD01-01*01	TCRBJ01-04*01	Treg	iLN (non-pancreatic)
6207	GTGAGCACCTTGGAGCTGGGGGACTCGGCCCTTTATCTTTGCGCCAGCAGCCCCGGGACTTTAAATTCACCCCTCCACTTTGGGAAC	CASSPGTLNSPLHF	45	0.00167876	42	TCRBV05-01*01	TCRBD02-01	TCRBJ01-06*01	Treg	iLN (non-pancreatic)
6207	CAGCAGGTAGTGCGAGGAGATTCGGCAGCTTATTTCTGTGCCAGCTCACCAGGGACAGGGGGACCCTACGAGCAGTACGTCGGGCCG	CASSPGTGGPYEQYV	45	0.00167876	45	TCRBV18-01*01	TCRBD01-01*01	TCRBJ02-07*01	Treg	iLN (non-pancreatic)
6207	GTGACATCGGCCCAAAAGAACCCGACAGCTTTCTATCTCTGTGCCAGTAGCCCGGGGACGGGGAACTATGGCTACACCTTCGGTTCG	CASSPGTGNYGYTF	26	0.0016784	42	TCRBV19-01	unresolved	TCRBJ01-02*01	CD8+	iLN (non-pancreatic)
6207	CTGAGCTCTCTGGAGCTGGGGGACTCAGCTTTGTATTTCTGTGCCAGCAGCCCAGGGACAGGGAATTCACCCCTCCACTTTGGGAAC	CASSPGTGNSPLHF	26	0.0016784	42	TCRBV09-01	TCRBD01-01*01	TCRBJ01-06*01	CD8+	iLN (non-pancreatic)
6207	CAGCAGGTAGTGCGAGGAGATTCGGCAGCTTATTTCTGTGCCAGCTCACCAGGGACCGATAGCTCCTACGAGCAGTACGTCGGGCCG	CASSPGTDSSYEQYV	27	0.00166634	45	TCRBV18-01*01	unresolved	TCRBJ02-07*01	CD8+	pLN
6207	CAGCGCACAGAGCAGGGGGACTCGGCCATGTATCTCTGTGCCAGCAGCCCCGGGACAGGGGGCATTGAGCCCCAGCATTTTGGTGAT	CASSPGTGGIEPQHF	36	0.00165355	45	TCRBV07-09	TCRBD01-01*01	TCRBJ01-05*01	Tconv	iLN (non-pancreatic)
6207	AATTCCCTGGAGCTTGGTGACTCTGCTGTGTATTTCTGTGCCAGCAGCCCCGGGACAGAATTGAACACTGAAGCTTTCTTTGGACAA	CASSPGTELNTEAFF	36	0.00165355	45	TCRBV03	TCRBD01-01*01	TCRBJ01-01*01	Tconv	iLN (non-pancreatic)
6207	CTGTCGGCTGCTCCCTCCCAGACATCTGTGTACTTCTGTGCCAGCAGCCCCGGGACACTCTCTGGAAACACCATATATTTTGGAGAG	CASSPGTLSGNTIYF	32	0.00165163	45	TCRBV06-05*01	TCRBD01-01*01	TCRBJ01-03*01	Tconv	pLN
6207	TCAGAACCCAGGGACTCAGCTGTGTACTTCTGTGCCAGCAGCCCCGGGACAGGGGACGGGAGCAATCAGCCCCAGCATTTTGGTGAT	CASSPGTGDGSNQPQHF	41	0.00165109	51	TCRBV12	TCRBD01-01*01	TCRBJ01-05*01	Treg	pLN
6207	CCCAGCCCCAACCAGACCTCTCTGTACTTCTGTGCCAGCAGTCCGGGGACAGGTAGCTTTACTGGAAACACCATATATTTTGGAGAG	CASSPGTGSFTGNTIYF	41	0.00165109	51	TCRBV27-01*01	TCRBD01-01*01	TCRBJ01-03*01	Treg	pLN
6207	CTGGAGTCGCCCAGCCCCAACCAGACCTCTCTGTACTTCTGTGCCAGCAGTCCCGGGACAGGTGGAAACACCATATATTTTGGAGAG	CASSPGTGGNTIYF	41	0.00165109	42	TCRBV27-01*01	TCRBD01-01*01	TCRBJ01-03*01	Treg	pLN
6207	ATCCAGCCCTCAGAACCCAGGGACTCAGCTGTGTACTTCTGTGCCAGCAGCCCTGGGACAGTAAGAGAAAAACTGTTTTTTGGCAGT	CASSPGTVREKLFF	41	0.00165109	42	TCRBV12	TCRBD01-01*01	TCRBJ01-04*01	Treg	pLN
6207	TTGGAGTCGGCTGCTCCCTCCCAAACATCTGTGTACTTCTGTGCCAGCAGTCCCGGGACAGGGTATTCACCCCTCCACTTTGGGAAC	CASSPGTGYSPLHF	44	0.00164145	42	TCRBV06	TCRBD01-01*01	TCRBJ01-06*01	Treg	iLN (non-pancreatic)
6207	CAGCAGGTAGTGCGAGGAGATTCGGCAGCTTATTTCTGTGCCAGCTCTCCCGGGACAGCGAAGTTCTATGGCTACACCTTCGGTTCG	CASSPGTAKFYGYTF	44	0.00164145	45	TCRBV18-01*01	TCRBD01-01*01	TCRBJ01-02*01	Treg	iLN (non-pancreatic)
6207	CAGCGCACAGAGCAGGGGGACTCGGCCATGTATCTCTGTGCCAGCAGCCCCGGGACCGGGAGCACCGGGGAGCTGTTTTTTGGAGAA	CASSPGTGSTGELFF	44	0.00164145	45	TCRBV07-09	TCRBD02-01*02	TCRBJ02-02*01	Treg	iLN (non-pancreatic)
6207	CTGGAGTTGGCTGCTCCCTCCCAGACATCTGTGTACTTCTGTGCCAGCAGCCCCGGGACAGCTTACAATGAGCAGTTCTTCGGGCCA	CASSPGTAYNEQFF	23	0.00161931	42	TCRBV06-06	TCRBD01-01*01	TCRBJ02-01*01	Tconv	Spleen
6207	AGCACCTTGGAGCTGGGGGACTCGGCCCTTTATCTTTGCGCCAGCAGCCCGGGGACTAGCCCCGCAGATACGCAGTATTTTGGCCCA	CASSPGTSPADTQYF	23	0.00161931	45	TCRBV05-01*01	TCRBD02-01	TCRBJ02-03*01	Tconv	Spleen
6207	AATTCCCTGGAGCTTGGTGACTCTGCTGTGTATTTCTGTGCCAGCAGCCCAGGGACAGCTAGCAATCAGCCCCAGCATTTTGGTGAT	CASSPGTASNQPQHF	23	0.00161931	45	TCRBV03	TCRBD01-01*01	TCRBJ01-05*01	Tconv	Spleen
6207	GTGAACGCCTTGTTGCTGGGGGACTCGGCCCTCTATCTCTGTGCCAGCAGCCCTGGGACGGCTGGAAACACCATATATTTTGGAGAG	CASSPGTAGNTIYF	19	0.00161906	42	TCRBV05-06*01	unresolved	TCRBJ01-03*01	CD8+	Spleen
6207	CAGCCCTCAGAACCCAGGGACTCAGCTGTGTACTTCTGTGCCAGCAGTCCCGGGACAGGGGGCAATCAGCCCCAGCATTTTGGTGAT	CASSPGTGGNQPQHF	19	0.00161906	45	TCRBV12	TCRBD01-01*01	TCRBJ01-05*01	CD8+	Spleen
6207	CTGGAGTCGCCCAGCCCCAACCAGACCTCTCTGTACTTCTGTGCCAGCAGTCCAGGGACATCCGGGGACATTCAGTACTTCGGCGCC	CASSPGTSGDIQYF	19	0.00161906	42	TCRBV27-01*01	TCRBD01-01*01	TCRBJ02-04*01	CD8+	Spleen
6207	ATGAGCTCCTTGGAGCTGGGGGACTCAGCCCTGTACTTCTGTGCCAGCAGCCCAGGGACAGGCAACTATGGCTACACCTTCGGTTCG	CASSPGTGNYGYTF	25	0.00161385	42	TCRBV13-01*01	TCRBD01-01*01	TCRBJ01-02*01	CD8+	iLN (non-pancreatic)
6207	CTGAGCTCTCTGGAGCTGGGGGACTCAGCTTTGTATTTCTGTGCCAGCAGCCCGGGGACAGGGAACACTGAAGCTTTCTTTGGACAA	CASSPGTGNTEAFF	25	0.00161385	42	TCRBV09-01	TCRBD01-01*01	TCRBJ01-01*01	CD8+	iLN (non-pancreatic)
6207	AGCACCTTGGAGCTGGGGGACTCGGCCCTTTATCTTTGCGCCAGCAGCCCCGGGACAGGGGGGAGTCAGCCCCAGCATTTTGGTGAT	CASSPGTGGSQPQHF	25	0.00161385	45	TCRBV05-01*01	TCRBD01-01*01	TCRBJ01-05*01	CD8+	iLN (non-pancreatic)
6207	CTTCACATCAATTCCCTGGAGCTTGGTGACTCTGCTGTGTATTTCTGTGCCAGCAGCCCCGGGACCGGGGAGCTGTTTTTTGGAGAA	CASSPGTGELFF	25	0.00161385	36	TCRBV03	TCRBD02-01	TCRBJ02-02*01	CD8+	iLN (non-pancreatic)
6207	CTGGAGTCTGCTGCCTCCTCCCAGACATCTGTATATTTCTGCGCCAGCAGCCCCGGGACAGGGGGCACTGAAGCTTTCTTTGGACAA	CASSPGTGGTEAFF	40	0.00161082	42	TCRBV10-01	TCRBD01-01*01	TCRBJ01-01*01	Treg	pLN
6207	GCCTTGTTGCTGGGGGACTCGGCCCTCTATCTCTGTGCCAGCAGCCCCGGGACAGGGCGGGGAGACACTGAAGCTTTCTTTGGACAA	CASSPGTGRGDTEAFF	35	0.00160762	48	TCRBV05-06*01	TCRBD01-01*01	TCRBJ01-01*01	Tconv	iLN (non-pancreatic)
6207	CAGCCCTCAGAACCCAGGGACTCAGCTGTGTACTTCTGTGCCAGCAGTCCTGGGACCCGAGGCGGAAACACCATATATTTTGGAGAG	CASSPGTRGGNTIYF	35	0.00160762	45	TCRBV12	unresolved	TCRBJ01-03*01	Tconv	iLN (non-pancreatic)
6207	CGGTCCACAAAGCTGGAGGACTCAGCCATGTACTTCTGTGCCAGCAGTCCCGGGACGAGCTCCTACAATGAGCAGTTCTTCGGGCCA	CASSPGTSSYNEQFF	26	0.00160462	45	TCRBV02-01*01	unresolved	TCRBJ02-01*01	CD8+	pLN
6207	CAGCCCTCAGAACCCAGGGACTCAGCTGTGTACTTCTGTGCCAGCAGTCCTGGGACAGGGGGCACCGGGGAGCTGTTTTTTGGAGAA	CASSPGTGGTGELFF	26	0.00160462	45	TCRBV12	TCRBD01-01*01	TCRBJ02-02*01	CD8+	pLN
6207	TCGGCTGCTCCCTCCCAGACATCTGTGTACTTCTGTGCCAGCAGTCCCGGGACAGTCAGCAGCACAGATACGCAGTATTTTGGCCCA	CASSPGTVSSTDTQYF	26	0.00160462	48	TCRBV06	TCRBD01-01*01	TCRBJ02-03*01	CD8+	pLN
6207	AACGCCTTGGAGCTGGACGACTCGGCCCTGTATCTCTGTGCCAGCAGCCCGGGGACCCCGGTGGGGACTGAAGCTTTCTTTGGACAA	CASSPGTPVGTEAFF	43	0.00160415	45	TCRBV05-04*01	unresolved	TCRBJ01-01*01	Treg	iLN (non-pancreatic)
6207	TCGCCCAGCCCCAACCAGACCTCTCTGTACTTCTGTGCCAGCAGTCCAGGGACAGGGGAGATCCGAAACACCATATATTTTGGAGAG	CASSPGTGEIRNTIYF	43	0.00160415	48	TCRBV27-01*01	TCRBD01-01*01	TCRBJ01-03*01	Treg	iLN (non-pancreatic)
6207	CACCTACACGCCCTGCAGCCAGAAGACTCAGCCCTGTATCTCTGCGCCAGCAGCCCCGGGACCTACGAGTCCCTCCACTTTGGGAAC	CASSPGTYESLHF	31	0.00160002	39	TCRBV04-01*01	unresolved	TCRBJ01-06*01	Tconv	pLN
6207	TCGGCCCAAAAGAACCCGACAGCTTTCTATCTCTGTGCCAGTAGTCCCGGGACAGGGTCCATTGATCAGCCCCAGCATTTTGGTGAT	CASSPGTGSIDQPQHF	31	0.00160002	48	TCRBV19-01	TCRBD01-01*01	TCRBJ01-05*01	Tconv	pLN
6207	CACATCAATTCCCTGGAGCTTGGTGACTCTGCTGTGTATTTCTGTGCCAGCAGCCCCGGGACAGGCGCTGAAGCTTTCTTTGGACAA	CASSPGTGAEAFF	31	0.00160002	39	TCRBV03	TCRBD01-01*01	TCRBJ01-01*01	Tconv	pLN
6207	CTCACTCTGGAGTCAGCTACCCGCTCCCAGACATCTGTGTATTTCTGCGCCAGCAGCCCCGGGACAGGTGGGTGGTACGTCGGGCCG	CASSPGTGGWYV	39	0.00157055	36	TCRBV10-02*01	TCRBD01-01*01	TCRBJ02-07*01	Treg	pLN
6207	AGGCTGGAGTTGGCTGCTCCCTCCCAGACATCTGTGTACTTCTGTGCCAGCAGCCCCGGGACAGATGAAAAACTGTTTTTTGGCAGT	CASSPGTDEKLFF	39	0.00157055	39	TCRBV06-06	TCRBD01-01*01	TCRBJ01-04*01	Treg	pLN
6207	CTGAGCTCTCTGGAGCTGGGGGACTCAGCTTTGTATTTCTGTGCCAGCAGTCCTGGGACTAGCGGGGTTGAGCAGTTCTTCGGGCCA	CASSPGTSGVEQFF	39	0.00157055	42	TCRBV09-01	TCRBD02-01*01	TCRBJ02-01*01	Treg	pLN
6207	GTGCAGCCTGCAGAACTGGAGGATTCTGGAGTTTATTTCTGTGCCAGCAGCCCGGGGACGGTTTCTTCACCCCTCCACTTTGGGAAC	CASSPGTVSSPLHF	42	0.00156684	42	TCRBV14-01*01	unresolved	TCRBJ01-06*01	Treg	iLN (non-pancreatic)
6207	GAGTCGCCCAGCCCCAACCAGACCTCTCTGTACTTCTGTGCCAGCAGTCCCGGGACAGGGGGCATTTCACCCCTCCACTTTGGGAAC	CASSPGTGGISPLHF	42	0.00156684	45	TCRBV27-01*01	TCRBD01-01*01	TCRBJ01-06*01	Treg	iLN (non-pancreatic)
6207	CAGCCAGAAGACTCAGCCCTGTATCTCTGCGCCAGCAGCCCCGGGACAGGGGGTAGGGCAACTAATGAAAAACTGTTTTTTGGCAGT	CASSPGTGGRATNEKLFF	42	0.00156684	54	TCRBV04-01*01	TCRBD01-01*01	TCRBJ01-04*01	Treg	iLN (non-pancreatic)
6207	CAGCCCTCAGAACCCAGGGACTCAGCTGTGTACTTCTGTGCCAGTTCCCCGGGGACAGACTAAAACACTGAAGCTTTCTTTGGACAA	CASSPGTD*NTEAFF	42	0.00156684	45	TCRBV12	TCRBD01-01*01	TCRBJ01-01*01	Treg	iLN (non-pancreatic)
6207	CTGGAGTCGCCCAGCCCCAACCAGACCTCTCTGTACTTCTGTGCCAGCAGTCCCGGGACAGGGGGCGCCGAGCAGTACGTCGGGCCG	CASSPGTGGAEQYV	34	0.00156169	42	TCRBV27-01*01	TCRBD01-01*01	TCRBJ02-07*01	Tconv	iLN (non-pancreatic)
6207	AATTCCCTGGAGCTTGGTGACTCTGCTGTGTATTTCTGTGCCAGCAGCCCCGGGACTTTGAGAAGAAACACCATATATTTTGGAGAG	CASSPGTLRRNTIYF	34	0.00156169	45	TCRBV03	TCRBD02-01	TCRBJ01-03*01	Tconv	iLN (non-pancreatic)
6207	GTGAACGCCTTGGAGCTGGACGACTCGGCCCTGTATCTCTGTGCCAGCAGCCCAGGGACTGACTCGGAAAAACTGTTTTTTGGCAGT	CASSPGTDSEKLFF	34	0.00156169	42	TCRBV05-04*01	TCRBD02-01	TCRBJ01-04*01	Tconv	iLN (non-pancreatic)
6207	ATCCTGGAGTCGCCCAGCCCCAACCAGACCTCTCTGTACTTCTGTGCCAGCAGTCCCGGGACGGCGCGGGGCTACACCTTCGGTTCG	CASSPGTARGYTF	24	0.00154929	39	TCRBV27-01*01	unresolved	TCRBJ01-02*01	CD8+	iLN (non-pancreatic)
6207	CTGATTCTGGAGTCCGCCAGCACCAACCAGACATCTATGTACCTCTGTGCCAGCAGTCCCGGCACCTACGAGCAGTACGTCGGGCCG	CASSPGTYEQYV	24	0.00154929	36	TCRBV28-01*01	unresolved	TCRBJ02-07*01	CD8+	iLN (non-pancreatic)
6207	CTGTCGGCTGCTCCCTCCCAGACATCTGTGTACTTCTGTGCCAGCAGTCCGGGGACAGGGGGTAATTCACCCCTCCACTTTGGGAAC	CASSPGTGGNSPLHF	24	0.00154929	45	TCRBV06-05*01	TCRBD01-01*01	TCRBJ01-06*01	CD8+	iLN (non-pancreatic)
6207	AATTCCCTGGAGCTTGGTGACTCTGCTGTGTATTTCTGTGCCAGCAGCCCCGGGACAGGGGGGAACTATGGCTACACCTTCGGTTCG	CASSPGTGGNYGYTF	22	0.00154891	45	TCRBV03	TCRBD01-01*01	TCRBJ01-02*01	Tconv	Spleen
6207	GTGAGCACCTTGGAGCTGGGGGACTCGGCCCTTTATCTTTGCGCCAGCAGCCCGGGCACGAAGGGGGATACGCAGTATTTTGGCCCA	CASSPGTKGDTQYF	22	0.00154891	42	TCRBV05-01*01	TCRBD01-01*01	TCRBJ02-03*01	Tconv	Spleen
6207	GAGTCCGCCAGCACCAACCAGACATCTATGTACCTCTGTGCCAGCAGTCCTGGGACGGAGATAATCTATGGCTACACCTTCGGTTCG	CASSPGTEIIYGYTF	22	0.00154891	45	TCRBV28-01*01	unresolved	TCRBJ01-02*01	Tconv	Spleen
6207	GAGTCGCCCAGCCCCAACCAGACCTCTCTGTACTTCTGTGCCAGCAGCCCCGGGACAGGGGCCGACAATGAGCAGTTCTTCGGGCCA	CASSPGTGADNEQFF	22	0.00154891	45	TCRBV27-01*01	TCRBD01-01*01	TCRBJ02-01*01	Tconv	Spleen
6207	CTCAGGCTGGAGTTGGCTGCTCCCTCCCAGACATCTGTGTACTTCTGTGCCAGCAGTCCGGGCACAGATACGCAGTATTTTGGCCCA	CASSPGTDTQYF	30	0.0015484	36	TCRBV06-06	TCRBD02-01	TCRBJ02-03*01	Tconv	pLN
6207	CTGAGCTCTCTGGAGCTGGGGGACTCAGCTTTGTATTTCTGTGCCAGCAGCCCAGGGACAGGGAATTCACCCCTCCACTTTGGGAAC	CASSPGTGNSPLHF	25	0.00154291	42	TCRBV09-01	TCRBD01-01*01	TCRBJ01-06*01	CD8+	pLN
6207	CAGCGCACAGAGCAGCGGGACTCAGCCATGTATCGCTGTGCTAGCAGCCCCGGGACAGGGGGCCTATATACGCAGTATTTTGGCCCA	CASSPGTGGLYTQYF	25	0.00154291	45	TCRBV07-07*01	TCRBD01-01*01	TCRBJ02-03*01	CD8+	pLN
6207	ACCCTGGAGTCTGCCAGGCCCTCACATACCTCTCAGTACCTCTGTGCCAGCTCTCCCGGGACAGCGGTTGAAGCTTTCTTTGGACAA	CASSPGTAVEAFF	25	0.00154291	39	TCRBV25-01*01	TCRBD01-01*01	TCRBJ01-01*01	CD8+	pLN
6207	CCGCTCAGGCTGCTGTCGGCTGCTCCCTCCCAGACATCTGTGTACTTCTGTGCCAGCAGTCCCGGCACTGAAGCTTTCTTTGGACAA	CASSPGTEAFF	25	0.00154291	33	TCRBV06-05*01	TCRBD02-01	TCRBJ01-01*01	CD8+	pLN
6207	CCCTCCCAGACATCTGTGTACTTCTGTGCCAGCAGTCCCGGGACTTCGCCTTGCTGCCCCCACACAGATACGCAGTATTTTGGCCCA	CASSPGTSPCCPHTDTQYF	18	0.00153384	57	TCRBV06	TCRBD02-01	TCRBJ02-03*01	CD8+	Spleen
6207	CACGCCCTGCAGCCAGAAGACTCAGCCCTGTATCTCTGCGCCAGCAGTCCCGGGACAGGGAGGAATCAGCCCCAGCATTTTGGTGAT	CASSPGTGRNQPQHF	18	0.00153384	45	TCRBV04-01*01	TCRBD01-01*01	TCRBJ01-05*01	CD8+	Spleen
6207	AATTCCCTGGAGCTTGGTGACTCTGCTGTGTATTTCTGTGCCAGCAGCCCCGGGACGGGGAGCTCCTACGAGCAGTACGTCGGGCCG	CASSPGTGSSYEQYV	18	0.00153384	45	TCRBV03	unresolved	TCRBJ02-07*01	CD8+	Spleen
6207	CTGGAGTCGCCCAGCCCCAACCAGACCTCTCTGTACTTCTGTGCCAGCAGTCCCGGGACAGGGAGGGCACCCCTCCACTTTGGGAAC	CASSPGTGRAPLHF	38	0.00153028	42	TCRBV27-01*01	TCRBD01-01*01	TCRBJ01-06*01	Treg	pLN
6207	ATCAATTCCCTGGAGCTTGGTGACTCTGCTGTGTATTTCTGTGCCAGCAGCCCGGGAACAGGGAACACTGAAGCTTTCTTTGGACAA	CASSPGTGNTEAFF	38	0.00153028	42	TCRBV03	unresolved	TCRBJ01-01*01	Treg	pLN
6207	ATCCAGCGCACAGAGCAGCGGGACTCGGCCATGTATCGCTGTGCCAGCAGCCCCGGGACAGCTAATTCACCCCTCCACTTTGGGAAC	CASSPGTANSPLHF	38	0.00153028	42	TCRBV07-06*01	TCRBD01-01*01	TCRBJ01-06*01	Treg	pLN
6207	TTGGCTGCTCCCTCCCAGACATCTGTGTACTTCTGTGCCAGCAGCCCCGGGACAGGGATCCTTAACACTGAAGCTTTCTTTGGACAA	CASSPGTGILNTEAFF	38	0.00153028	48	TCRBV06-06	TCRBD01-01*01	TCRBJ01-01*01	Treg	pLN
6207	ACTCTGACGATCCAGCGCACACAGCAGGAGGACTCGGCCGTGTATCTCTGTGCCAGCAGCCCAGGGACCCAAGCTTTCTTTGGACAA	CASSPGTQAFF	41	0.00152953	33	TCRBV07-02*01	unresolved	TCRBJ01-01*01	Treg	iLN (non-pancreatic)
6207	GAGTCCGCCAGCACCAACCAGACATCTATGTACCTCTGTGCCAGCAGCCCCGGGACTAGCGGAACCTACGAGCAGTACGTCGGGCCG	CASSPGTSGTYEQYV	33	0.00151575	45	TCRBV28-01*01	TCRBD02-01	TCRBJ02-07*01	Tconv	iLN (non-pancreatic)
6207	CAGCGCACAGAGCAGGGGGACTCGGCCATGTATCTCTGTGCCAGCAGCCCTGGGACCGCTAGAGGCTATGGCTACACCTTCGGTTCG	CASSPGTARGYGYTF	33	0.00151575	45	TCRBV07-09	unresolved	TCRBJ01-02*01	Tconv	iLN (non-pancreatic)
6207	CAGCAGGTAGTGCGAGGAGATTCGGCAGCTTATTTCTGTGCCAGCTCACCAGGGACAGGGATGGGCAATGAGCAGTTCTTCGGGCCA	CASSPGTGMGNEQFF	33	0.00151575	45	TCRBV18-01*01	TCRBD01-01*01	TCRBJ02-01*01	Tconv	iLN (non-pancreatic)
6207	ACTCTGAAGATCCGGTCCACAAAGCTGGAGGACTCAGCCATGTACTTCTGTGCCAGCAGCCCCGGGACCGAAGCTTTCTTTGGACAA	CASSPGTEAFF	33	0.00151575	33	TCRBV02-01*01	unresolved	TCRBJ01-01*01	Tconv	iLN (non-pancreatic)
6207	CAGCAGGTAGTGCGAGGAGATTCGGCAGCTTATTTCTGTGCCAGCTCACCCGGGACAGGACCTGGAAACACCATATATTTTGGAGAG	CASSPGTGPGNTIYF	33	0.00151575	45	TCRBV18-01*01	TCRBD01-01*01	TCRBJ01-03*01	Tconv	iLN (non-pancreatic)
6207	AATGTGAACGCCTTGTTGCTGGGGGACTCGGCCCTCTATCTCTGTGCCAGCAGCCCCGGGACAGGCTATGGCTACACCTTCGGTTCG	CASSPGTGYGYTF	29	0.00149679	39	TCRBV05-06*01	TCRBD01-01*01	TCRBJ01-02*01	Tconv	pLN
6207	CAGCCCTCAGAACCCAGGGACTCAGCTGTGTACTTCTGTGCCAGCAGTCCCGGGACAGGGATCACCGGGGAGCTGTTTTTTGGAGAA	CASSPGTGITGELFF	40	0.00149223	45	TCRBV12	TCRBD01-01*01	TCRBJ02-02*01	Treg	iLN (non-pancreatic)
6207	AATTCCCTGGAGCTTGGTGACTCTGCTGTGTATTTCTGTGCCAGCAGCCCTGGGACAGGGGTCTCCTGGGAGCAGTACGTCGGGCCG	CASSPGTGVSWEQYV	37	0.00149001	45	TCRBV03	TCRBD01-01*01	TCRBJ02-07*01	Treg	pLN
6207	ATCCAGCAGGTAGTGCGAGGAGATTCGGCAGCTTATTTCTGTGCCAGCTCACCAGGGACAGCCAACACTGAAGCTTTCTTTGGACAA	CASSPGTANTEAFF	37	0.00149001	42	TCRBV18-01*01	TCRBD01-01*01	TCRBJ01-01*01	Treg	pLN
6207	ATCCAGCAGGTAGTGCGAGGAGATTCGGCAGCTTATTTCTGTGCCAGCTCACCAGGGACAACTAATGAAAAACTGTTTTTTGGCAGT	CASSPGTTNEKLFF	37	0.00149001	42	TCRBV18-01*01	unresolved	TCRBJ01-04*01	Treg	pLN
6207	CAGCAGGTAGTGCGAGGAGATTCGGCAGCTTATTTCTGTGCCAGCTCACCAGGTACGGCCCAGAACACTGAAGCTTTCTTTGGACAA	CASSPGTAQNTEAFF	37	0.00149001	45	TCRBV18-01*01	unresolved	TCRBJ01-01*01	Treg	pLN
6207	ATCCGGTCCACAAAGCTGGAGGACTCAGCCATGTACTTCTGTGCCAGCAGTCCCGGGACACTAAACTATGGCTACACCTTCGGTTCG	CASSPGTLNYGYTF	37	0.00149001	42	TCRBV02-01*01	TCRBD01-01*01	TCRBJ01-02*01	Treg	pLN
6207	GTGACATCGGCCCAAAAGAACCCGACAGCTTTCTATCTCTGTGCCAGTAGCCCGGGAACGGGGGACTATGGCTACACCTTCGGTTCG	CASSPGTGDYGYTF	37	0.00149001	42	TCRBV19-01	TCRBD02-01*01	TCRBJ01-02*01	Treg	pLN
6207	GTGACATCGGCCCAAAAGAACCCGACAGCTTTCTATCTCTGTGCCAGTAGTCCCGGGACAGGGGGAGATACGCAGTATTTTGGCCCA	CASSPGTGGDTQYF	23	0.00148474	42	TCRBV19-01	TCRBD01-01*01	TCRBJ02-03*01	CD8+	iLN (non-pancreatic)
6207	GTGCAGCCTGCAGAACTGGAGGATTCTGGAGTTTATTTCTGTGCCAGCAGTCCAGGGACAGGGCTCTACGAGCAGTACGTCGGGCCG	CASSPGTGLYEQYV	23	0.00148474	42	TCRBV14-01*01	TCRBD01-01*01	TCRBJ02-07*01	CD8+	iLN (non-pancreatic)
6207	GGGTTGGAGTCGGCTGCTCCCTCCCAAACATCTGTGTACTTCTGTGCCAGCAGTCCCGGGACTCTAGAGACCCAGTACTTCGGGCCA	CASSPGTLETQYF	24	0.00148119	39	TCRBV06	TCRBD02-01	TCRBJ02-05*01	CD8+	pLN
6207	TCTCTGGAGCTGGGGGACTCAGCTTTGTATTTCTGTGCCAGCAGCCCAGGGACAGGGGCGTATGGGGAGACCCAGTACTTCGGGCCA	CASSPGTGAYGETQYF	24	0.00148119	48	TCRBV09-01	TCRBD01-01*01	TCRBJ02-05*01	CD8+	pLN
6207	AGCTCTCTGGAGCTGGGGGACTCAGCTTTGTATTTCTGTGCCAGCAGCCCCGGGACAGGGGATCATCAGCCCCAGCATTTTGGTGAT	CASSPGTGDHQPQHF	21	0.0014785	45	TCRBV09-01	TCRBD01-01*01	TCRBJ01-05*01	Tconv	Spleen
6207	CAGCCTGCAGAACTGGAGGATTCTGGAGTTTATTTCTGTGCCAGCAGCCCGGGGACAGGGAGGATTTACGAGCAGTACGTCGGGCCG	CASSPGTGRIYEQYV	21	0.0014785	45	TCRBV14-01*01	TCRBD01-01*01	TCRBJ02-07*01	Tconv	Spleen
6207	AGGATCCAGCAGGTAGTGCGAGGAGATTCGGCAGCTTATTTCTGTGCCAGCTCACCGGGGACATCCTACGAGCAGTACGTCGGGCCG	CASSPGTSYEQYV	32	0.00146982	39	TCRBV18-01*01	TCRBD01-01*01	TCRBJ02-07*01	Tconv	iLN (non-pancreatic)
6207	CGCACAGAGCAGGGGGACTCGGCCATGTATCTCTGTGCCAGCAGCCCGGGGACAGGGGACTATAATTCACCCCTCCACTTTGGGAAC	CASSPGTGDYNSPLHF	32	0.00146982	48	TCRBV07-09	TCRBD01-01*01	TCRBJ01-06*01	Tconv	iLN (non-pancreatic)
6207	AATTCCCTGGAGCTTGGTGACTCTGCTGTGTATTTCTGTGCCAGCAGCCCGGGGACTAGCGGGGGGGTTAAGCAGTACGTCGGGCCG	CASSPGTSGGVKQYV	32	0.00146982	45	TCRBV03	TCRBD02-01*01	TCRBJ02-07*01	Tconv	iLN (non-pancreatic)
6207	GTGAACGCCTTGGAGCTGGACGACTCGGCCCTGTATCTCTGTGCCAGCAGCCCCGGGACTCCTAGAGAGACCCAGTACTTCGGGCCA	CASSPGTPRETQYF	39	0.00145492	42	TCRBV05-04*01	TCRBD02-01	TCRBJ02-05*01	Treg	iLN (non-pancreatic)
6207	AACGCCTTGGAGCTGGAGGACTCGGCCCTGTATCTCTGTGCCAGCAGCCCCGGGACTGCTGCCTACAATGAGCAGTTCTTCGGGCCA	CASSPGTAAYNEQFF	39	0.00145492	45	TCRBV05-08*01	TCRBD02-01	TCRBJ02-01*01	Treg	iLN (non-pancreatic)
6207	TCGGCCCAAAAGAACCCGACAGCTTTCTATCTCTGTGCCAGTAGTCCGGGGACAGGGTGGGACCAAGAGACCCAGTACTTCGGGCCA	CASSPGTGWDQETQYF	36	0.00144974	48	TCRBV19-01	TCRBD01-01*01	TCRBJ02-05*01	Treg	pLN
6207	TCCGCCAGCACCAACCAGACATCTATGTACCTCTGTGCCAGCAGCCCGGGGACAGGGGTTCAGTTGGGGAAACTGTTTTTTGGCAGT	CASSPGTGVQLGKLFF	36	0.00144974	48	TCRBV28-01*01	TCRBD01-01*01	TCRBJ01-04*01	Treg	pLN
6207	ATCCAGCAGGTAGTGCGAGGAGATTCGGCAGCTTATTTCTGTGCCAGCTCACCAGGGACAGGGAACTATGGCTACACCTTCGGTTCG	CASSPGTGNYGYTF	36	0.00144974	42	TCRBV18-01*01	TCRBD01-01*01	TCRBJ01-02*01	Treg	pLN
6207	CTGAATGTGAACGCCTTGTTGCTGGGGGACTCGGCCCTGTATCTCTGTGCCAGCAGCCCGGGGACAGTTTTTCAGTACTTCGGCGCC	CASSPGTVFQYF	36	0.00144974	36	TCRBV05-05*01	TCRBD01-01*01	TCRBJ02-04*01	Treg	pLN
6207	ATCAATTCCCTGGAGCTTGGTGACTCTGCTGTGTATTTCTGTGCCAGCAGCCCAGGGACAACCCAAGAGACCCAGTACTTCGGGCCA	CASSPGTTQETQYF	36	0.00144974	42	TCRBV03	TCRBD01-01*01	TCRBJ02-05*01	Treg	pLN
6207	ACCCTGGAGTCTGCCAGGCCCTCACATACCTCTCAGTACCTCTGTGCCAGCAGTCCCGGGACTAACTATGGCTACACCTTCGGTTCG	CASSPGTNYGYTF	17	0.00144863	39	TCRBV25-01*01	TCRBD02-01*02	TCRBJ01-02*01	CD8+	Spleen
6207	AGCTCTCTGGAGCTGGGGGACTCAGCTTTGTATTTCTGTGCCAGCAGCCCGGGAACTAGCGGGGGAGATACGCAGTATTTTGGCCCA	CASSPGTSGGDTQYF	17	0.00144863	45	TCRBV09-01	TCRBD02-01*01	TCRBJ02-03*01	CD8+	Spleen
6207	GCGTCTGCTGTACCCTCTCAGACATCTGTGTACTTCTGTGCCAGCAGCCCCGGGACGGCTCTTAATGAAAAACTGTTTTTTGGCAGT	CASSPGTALNEKLFF	28	0.00144518	45	TCRBV06-04	unresolved	TCRBJ01-04*01	Tconv	pLN
6207	GCTGCTCCCTCCCAGACATCTGTGTACTTCTGTGCCAGCAGTCCCGGGACGACATCTTCTGGGGCCAACGTCCTGACTTTCGGGGCC	CASSPGTTSSGANVLTF	28	0.00144518	51	TCRBV06	unresolved	TCRBJ02-06*01	Tconv	pLN
6207	ATCCAGCAGGTAGTGCGAGGAGATTCGGCAGCTTATTTCTGTGCCAGCTCACCAGGGACAGGGTCGTATGGCTACACCTTCGGTTCG	CASSPGTGSYGYTF	28	0.00144518	42	TCRBV18-01*01	TCRBD01-01*01	TCRBJ01-02*01	Tconv	pLN
6207	CTGGAGTTGGCTGCTCCCTCCCAGACATCTGTGTACTTCTGTGCCAGCAGTCCGGGGACAGTGAATCAGCCCCAGCATTTTGGTGAT	CASSPGTVNQPQHF	31	0.00142389	42	TCRBV06-06	TCRBD01-01*01	TCRBJ01-05*01	Tconv	iLN (non-pancreatic)
6207	ATCAATTCCCTGGAGCTTGGTGACTCTGCTGTGTATTTCTGTGCCAGCAGTCCCGGGACAGGGGGCACTGAAGCTTTCTTTGGACAA	CASSPGTGGTEAFF	31	0.00142389	42	TCRBV03	TCRBD01-01*01	TCRBJ01-01*01	Tconv	iLN (non-pancreatic)
6207	GAGTCCGCCAGCACCAACCAGACATCTATGTACCTCTGTGCCAGCAGTCCCGGGACGGCTAGCAATCAGCCCCAGCATTTTGGTGAT	CASSPGTASNQPQHF	31	0.00142389	45	TCRBV28-01*01	unresolved	TCRBJ01-05*01	Tconv	iLN (non-pancreatic)
6207	ATCCGGTCCACAAAGCTGGAGGACTCAGCCATGTACTTCTGTGCCAGCAGCCCAGGGACAGAGAACACTGAAGCTTTCTTTGGACAA	CASSPGTENTEAFF	31	0.00142389	42	TCRBV02-01*01	TCRBD01-01*01	TCRBJ01-01*01	Tconv	iLN (non-pancreatic)
6207	ACCTTGGAGCTGGGGGACTCGGCCCTTTATCTTTGCGCCAGCAGCCCGGGGACAGGGATGTGGTACAATGAGCAGTTCTTCGGGCCA	CASSPGTGMWYNEQFF	22	0.00142019	48	TCRBV05-01*01	TCRBD01-01*01	TCRBJ02-01*01	CD8+	iLN (non-pancreatic)
6207	CACCTACACGCCCTGCAGCCAGAAGACTCAGCCCTGTATCTCTGCGCCAGCAGCCCAGGGACCTATCAGCCCCAGCATTTTGGTGAT	CASSPGTYQPQHF	22	0.00142019	39	TCRBV04-01*01	unresolved	TCRBJ01-05*01	CD8+	iLN (non-pancreatic)
6207	ATCAATTCCCTGGAGCTTGGTGACTCTGCTGTGTATTTCTGTGCCAGCAGCCCCGGGACGAGCATCTATGGCTACACCTTCGGTTCG	CASSPGTSIYGYTF	23	0.00141947	42	TCRBV03	unresolved	TCRBJ01-02*01	CD8+	pLN
6207	CTGGAGTTGGCTGCTCCCTCCCAGACATCTGTGTACTTCTGTGCCAGCAGTCCCGGGACAGGGATCTATGGCTACACCTTCGGTTCG	CASSPGTGIYGYTF	38	0.00141762	42	TCRBV06-06	TCRBD01-01*01	TCRBJ01-02*01	Treg	iLN (non-pancreatic)
6207	CTGCTGTCGGCTGCTCCCTCCCAGACATCTGTGTACTTCTGTGCCAGCAGTCCAGGGACAGGGAGGCCACCCCTCCACTTTGGGAAC	CASSPGTGRPPLHF	38	0.00141762	42	TCRBV06-05*01	TCRBD01-01*01	TCRBJ01-06*01	Treg	iLN (non-pancreatic)
6207	ATCCAGCAGGTAGTGCGAGGAGATTCGGCAGCTTATTTCTGTGCCAGCTCACCCGGGACAGGGCGCGGTGGCTACACCTTCGGTTCG	CASSPGTGRGGYTF	38	0.00141762	42	TCRBV18-01*01	TCRBD01-01*01	TCRBJ01-02*01	Treg	iLN (non-pancreatic)
6207	ATTCTGGAGTCCGCCAGCACCAACCAGACATCTATGTACCTCTGTGCCAGCAGCCCCGGGACAGGGGGAGAGCAGTACGTCGGGCCG	CASSPGTGGEQYV	38	0.00141762	39	TCRBV28-01*01	TCRBD01-01*01	TCRBJ02-07*01	Treg	iLN (non-pancreatic)
6207	CTCAGGCTGCTGTCGGCTGCTCCCTCCCAGACATCTGTGTACTTCTGTGCCAGCAGTCCTGGGACTGAAAAACTGTTTTTTGGCAGT	CASSPGTEKLFF	38	0.00141762	36	TCRBV06-05*01	unresolved	TCRBJ01-04*01	Treg	iLN (non-pancreatic)
6207	CTTCACATCAATTCCCTGGAGCTTGGTGACTCTGCTGTGTATTTCTGTGCCAGCAGCCCAGGGACGGTTGGCTACACCTTCGGTTCG	CASSPGTVGYTF	38	0.00141762	36	TCRBV03	unresolved	TCRBJ01-02*01	Treg	iLN (non-pancreatic)
6207	CAGCAGGTAGTGCGAGGAGATTCGGCAGCTTATTTCTGTGCCAGCTCACCCGGGACAAGTACTCGTTACGAGCAGTACGTCGGGCCG	CASSPGTSTRYEQYV	35	0.00140947	45	TCRBV18-01*01	TCRBD01-01*01	TCRBJ02-07*01	Treg	pLN
6207	CAGCAGGTAGTGCGAGGAGATTCGGCAGCTTATTTCTGTGCCAGCTCGCCCGGGACAGGGGGCACCTACGAGCAGTACGTCGGGCCG	CASSPGTGGTYEQYV	35	0.00140947	45	TCRBV18-01*01	TCRBD01-01*01	TCRBJ02-07*01	Treg	pLN
6207	CAGCGCACAGAGCAGGGGGACTCGGCCATGTATCTCTGTGCCAGCAGCCCAGGGACAGGGATTGGCCAGCCCCAGCATTTTGGTGAT	CASSPGTGIGQPQHF	20	0.0014081	45	TCRBV07-09	TCRBD01-01*01	TCRBJ01-05*01	Tconv	Spleen
6207	ATCAATTCCCTGGAGCTTGGTGACTCTGCTGTGTATTTCTGTGCCAGCAGCCCTGGGACAAGCAATGAAAAACTGTTTTTTGGCAGT	CASSPGTSNEKLFF	20	0.0014081	42	TCRBV03	TCRBD01-01*01	TCRBJ01-04*01	Tconv	Spleen
6207	GCAGAACTGGAGGATTCTGGAGTTTATTTCTGTGCCAGCAGTCCCGGGACAGGGAACTCTGGGGCCAACGTCCTGACTTTCGGGGCC	CASSPGTGNSGANVLTF	20	0.0014081	51	TCRBV14-01*01	TCRBD01-01*01	TCRBJ02-06*01	Tconv	Spleen
6207	AACGCCTTGTTGCTGGGGGACTCGGCCCTCTATCTCTGTGCCAGCAGCCCCGGGACCGCCAGGAACTATGGCTACACCTTCGGTTCG	CASSPGTARNYGYTF	20	0.0014081	45	TCRBV05-06*01	unresolved	TCRBJ01-02*01	Tconv	Spleen
6207	ATCCAGCAGGTAGTGCGAGGAGATTCGGCAGCTTATTTCTGTGCCAGCTCACCCGGGACAACGAACACTGAAGCTTTCTTTGGACAA	CASSPGTTNTEAFF	27	0.00139356	42	TCRBV18-01*01	TCRBD01-01*01	TCRBJ01-01*01	Tconv	pLN
6207	CTGCTGTCGGCTGCTCCCTCCCAGACATCTGTGTACTTCTGTGCCAGCAGTCCCGGGACGGTTGGAAACACCATATATTTTGGAGAG	CASSPGTVGNTIYF	27	0.00139356	42	TCRBV06-05*01	unresolved	TCRBJ01-03*01	Tconv	pLN
6207	AATTCCCTGGAGCTTGGTGACTCTGCTGTGTATTTCTGTGCCAGCAGCCCAGGGACAGCCCCTAACTATGGCTACACCTTCGGTTCG	CASSPGTAPNYGYTF	27	0.00139356	45	TCRBV03	TCRBD01-01*01	TCRBJ01-02*01	Tconv	pLN
6207	CTGCTGTCGGCTGCTCCCTCCCAGACATCTGTGTACTTCTGTGCCAGCAGTCCGGGGACATCGAACACTGAAGCTTTCTTTGGACAA	CASSPGTSNTEAFF	27	0.00139356	42	TCRBV06-05*01	TCRBD01-01*01	TCRBJ01-01*01	Tconv	pLN
6207	GCTGCTCCCTCCCAGACATCTGTGTACTTCTGTGCCAGCAGCCCCGGGACAGGGGGCCCTGGTCTCTATGGCTACACCTTCGGTTCG	CASSPGTGGPGLYGYTF	37	0.00138031	51	TCRBV06	TCRBD01-01*01	TCRBJ01-02*01	Treg	iLN (non-pancreatic)
6207	GTGAACGCCTTGGAGCTGGACGACTCGGCCCTGTATCTCTGTGCCAGCAGCCCGGGGACGGAGGTAACTGAAGCTTTCTTTGGACAA	CASSPGTEVTEAFF	37	0.00138031	42	TCRBV05-04*01	unresolved	TCRBJ01-01*01	Treg	iLN (non-pancreatic)
6207	CAGCAGGTAGTGCGAGGAGATTCGGCAGCTTATTTCTGTGCCAGCTCACCCGGGACAGGGAAAGGAACTGAAGCTTTCTTTGGACAA	CASSPGTGKGTEAFF	37	0.00138031	45	TCRBV18-01*01	TCRBD01-01*01	TCRBJ01-01*01	Treg	iLN (non-pancreatic)
6207	GTGAGCACCTTGGAGCTGGGGGACTCGGCCCTTTATCTTTGCGCCAGCAGCCCCGGGACAGGGGGAAACATTCAGTACTTCGGCGCC	CASSPGTGGNIQYF	37	0.00138031	42	TCRBV05-01*01	TCRBD01-01*01	TCRBJ02-04*01	Treg	iLN (non-pancreatic)
6207	CTGAGGATCCAGCAGGTAGTGCGAGGAGATTCGGCAGCTTATTTCTGTGCCAGCTCACCTGGGACGACTGAAGCTTTCTTTGGACAA	CASSPGTTEAFF	37	0.00138031	36	TCRBV18-01*01	unresolved	TCRBJ01-01*01	Treg	iLN (non-pancreatic)
6207	ATCCAGCAGGTAGTGCGAGGAGATTCGGCAGCTTATTTCTGTGCCAGCTCTCCCGGGACGGAACGTGAAAAACTGTTTTTTGGCAGT	CASSPGTEREKLFF	37	0.00138031	42	TCRBV18-01*01	unresolved	TCRBJ01-04*01	Treg	iLN (non-pancreatic)
6207	ATCCAGCGCACAGAGCGGGGGGACTCAGCCGTGTATCTCTGTGCCAGCAGCCCCGGGACTAGCTTAACTGAGCAGTTCTTCGGGCCA	CASSPGTSLTEQFF	30	0.00137796	42	TCRBV07-03*01	TCRBD02-01	TCRBJ02-01*01	Tconv	iLN (non-pancreatic)
6207	ATCAATTCCCTGGAGCTTGGTGACTCTGCTGTGTATTTCTGTGCCAGCAGTCCCGGGACAGGGCATCAGCCCCAGCATTTTGGTGAT	CASSPGTGHQPQHF	30	0.00137796	42	TCRBV03	TCRBD01-01*01	TCRBJ01-05*01	Tconv	iLN (non-pancreatic)
6207	CACCTACACACCCTGCAGCCAGAAGACTCGGCCCTGTATCTCTGTGCCAGCAGCCCTGGGACTTGGTATGAGCAGTTCTTCGGGCCA	CASSPGTWYEQFF	30	0.00137796	39	TCRBV04-02*01	TCRBD02-01	TCRBJ02-01*01	Tconv	iLN (non-pancreatic)
6207	AACGCCTTGGAGCTGGACGACTCGGCCCTGTATCTCTGTGCCAGCAGCCCCGGGACACGACAAAATGAAAAACTGTTTTTTGGCAGT	CASSPGTRQNEKLFF	30	0.00137796	45	TCRBV05-04*01	TCRBD01-01*01	TCRBJ01-04*01	Tconv	iLN (non-pancreatic)
6207	ATCCAGCCCTCAGAACCCAGGGACTCAGCTGTGTACTTCTGTGCCAGCAGTCCAGGGACTGGGGGTGCTGAAGCTTTCTTTGGACAA	CASSPGTGGAEAFF	30	0.00137796	42	TCRBV12	TCRBD02-01	TCRBJ01-01*01	Tconv	iLN (non-pancreatic)
6207	TCCCTGGAGCTTGGTGACTCTGCTGTGTATTTCTGTGCCAGCAGCCCGGGAACAGGGGGTAGCAATCAGCCCCAGCATTTTGGTGAT	CASSPGTGGSNQPQHF	30	0.00137796	48	TCRBV03	TCRBD01-01*01	TCRBJ01-05*01	Tconv	iLN (non-pancreatic)
6207	CAGCCCTCAGAACCCAGGGACTCAGCTGTGTACTTCTGTGCCAGCAGCCCCGGGACAGAGAATTATCAGCCCCAGCATTTTGGTGAT	CASSPGTENYQPQHF	34	0.0013692	45	TCRBV12	TCRBD01-01*01	TCRBJ01-05*01	Treg	pLN
6207	ATCCAGCAGGTAGTGCGAGGAGATTCGGCAGCTTATTTCTGTGCCAGCTCACCCGGGACAGGGGACCAGCCCCAGCATTTTGGTGAT	CASSPGTGDQPQHF	34	0.0013692	42	TCRBV18-01*01	TCRBD01-01*01	TCRBJ01-05*01	Treg	pLN
6207	ACTCTGGAGTCAGCTACCCGCTCCCAGACATCTGTGTATTTCTGCGCCAGCAGCCCCGGGACACTAGAAAAACTGTTTTTTGGCAGT	CASSPGTLEKLFF	16	0.00136342	39	TCRBV10-02*01	TCRBD01-01*01	TCRBJ01-04*01	CD8+	Spleen
6207	CGGTCCACAAAGCTGGAGGACTCAGCCATGTACTTCTGTGCCAGCAGCCCGGGGACGGGCAAAAACACTGAAGCTTTCTTTGGACAA	CASSPGTGKNTEAFF	16	0.00136342	45	TCRBV02-01*01	unresolved	TCRBJ01-01*01	CD8+	Spleen
6207	ATCCAGCGCACACAGCAGGAGGACTCGGCCGTGTATCTCTGTGCCAGCAGCCCCGGGACAGGCAACTATGGCTACACCTTCGGTTCG	CASSPGTGNYGYTF	22	0.00135776	42	TCRBV07-02*01	TCRBD01-01*01	TCRBJ01-02*01	CD8+	pLN
6207	CAGCCCTCAGAACCCAGGGACTCAGCTGTGTACTTCTGTGCCAGCAGTCCCGGGACAGGGTCTGGTGATGGCTACACCTTCGGTTCG	CASSPGTGSGDGYTF	22	0.00135776	45	TCRBV12	TCRBD01-01*01	TCRBJ01-02*01	CD8+	pLN
6207	ATCCAGCCCTCAGAACCCAGGGACTCAGCTGTGTACTTCTGTGCCAGCAGTCCCGGGACAGGGACCGGGGAGCTGTTTTTTGGAGAA	CASSPGTGTGELFF	22	0.00135776	42	TCRBV12	TCRBD01-01*01	TCRBJ02-02*01	CD8+	pLN
6207	CAGCCCTCAGAACCCAGGGACTCAGCTGTGTACTTCTGTGCCAGCAGTCCCGGGACAGGGGGATCATATGGCTACACCTTCGGTTCG	CASSPGTGGSYGYTF	22	0.00135776	45	TCRBV12	TCRBD01-01*01	TCRBJ01-02*01	CD8+	pLN
6207	AATGTGAACGCCTTGTTGCTGGGGGACTCGGCCCTCTATCTCTGTGCCAGCAGCCCAGGGACAGCCTACGAGCAGTACGTCGGGCCG	CASSPGTAYEQYV	21	0.00135563	39	TCRBV05-06*01	TCRBD01-01*01	TCRBJ02-07*01	CD8+	iLN (non-pancreatic)
6207	CTGGAGTCGCCCAGCCCCAACCAGACCTCTCTGTACTTCTGTGCCAGCAGCCCCGGGACATTCAACACTGAAGCTTTCTTTGGACAA	CASSPGTFNTEAFF	21	0.00135563	42	TCRBV27-01*01	TCRBD01-01*01	TCRBJ01-01*01	CD8+	iLN (non-pancreatic)
6207	ATCCAGCGCACAGAGCAGGGGGACTCGGCCATGTATCTCTGTGCCAGCAGCCCCGGGACCGTACGAAACACCATATATTTTGGAGAG	CASSPGTVRNTIYF	21	0.00135563	42	TCRBV07-09	unresolved	TCRBJ01-03*01	CD8+	iLN (non-pancreatic)
6207	CTGAAGATCCAGCCCTCAGAACCCAGGGACTCAGCTGTGTACTTCTGTGCCAGCAGCCCAGGGACCACTGAAGCTTTCTTTGGACAA	CASSPGTTEAFF	36	0.00134301	36	TCRBV12	unresolved	TCRBJ01-01*01	Treg	iLN (non-pancreatic)
6207	AACGCCTTGTTGCTGGGGGACTCGGCCCTCTATCTCTGTGCCAGCAGCCCCGGGACAGGGTCCACAGATACGCAGTATTTTGGCCCA	CASSPGTGSTDTQYF	36	0.00134301	45	TCRBV05-06*01	TCRBD01-01*01	TCRBJ02-03*01	Treg	iLN (non-pancreatic)
6207	ATCCAGCGCACAGAGCAGGGGGACTCGGCCATGTATCTCTGTGCCAGCAGCCCCGGGACAATAAACACTGAAGCTTTCTTTGGACAA	CASSPGTINTEAFF	36	0.00134301	42	TCRBV07-09	TCRBD01-01*01	TCRBJ01-01*01	Treg	iLN (non-pancreatic)
6207	TCAGAACCCAGGGACTCAGCTGTGTACTTCTGTGCCAGCAGTCCAGGGACAGGGCGTCCGGGACCAAAAAAACTGTTTTTTGGCAGT	CASSPGTGRPGPKKLFF	36	0.00134301	51	TCRBV12	TCRBD01-01*01	TCRBJ01-04*01	Treg	iLN (non-pancreatic)
6207	CAGCAGGTAGTGCGAGGAGATTCGGCAGCTTATTTCTGTGCCAGCTCACCGGGAACGCTACGCAGAAACACCATATATTTTGGAGAG	CASSPGTLRRNTIYF	26	0.00134195	45	TCRBV18-01*01	unresolved	TCRBJ01-03*01	Tconv	pLN
6207	TTGGCTGCTCCCTCCCAGACATCTGTGTACTTCTGTGCCAGCAGTCCTGGGACTAGCGGATTGTACAATGAGCAGTTCTTCGGGCCA	CASSPGTSGLYNEQFF	26	0.00134195	48	TCRBV06-06	TCRBD02-01	TCRBJ02-01*01	Tconv	pLN
6207	GTGCGAGGAGATTCGGCAGCTTATTTCTGTGCCAGCTCACCAGGGACAGGGCTCTTGCCCGGCGGAAACACCATATATTTTGGAGAG	CASSPGTGLLPGGNTIYF	26	0.00134195	54	TCRBV18-01*01	TCRBD01-01*01	TCRBJ01-03*01	Tconv	pLN
6207	AGCACCTTGGAGCTGGGGGACTCGGCCCTTTATCTTTGCGCCAGCAGCCCCGGGACGGTAATGGGCTATGGCTACACCTTCGGTTCG	CASSPGTVMGYGYTF	19	0.00133769	45	TCRBV05-01*01	unresolved	TCRBJ01-02*01	Tconv	Spleen
6207	AATGTGAGCACCTTGGAGCTGGGGGACTCGGCCCTTTATCTTTGCGCCAGCAGCCCGGGGACAGGGGACATTCAGTACTTCGGCGCC	CASSPGTGDIQYF	19	0.00133769	39	TCRBV05-01*01	TCRBD01-01*01	TCRBJ02-04*01	Tconv	Spleen
6207	CTTCACATCAATTCCCTGGAGCTTGGTGACTCTGCTGTGTATTTCTGTGCCAGCAGCCCCGGGACGGTCGGCTACACCTTCGGTTCG	CASSPGTVGYTF	29	0.00133203	36	TCRBV03	unresolved	TCRBJ01-02*01	Tconv	iLN (non-pancreatic)
6207	AGGCTGGAGTCGGCTGCTCCCTCCCAGACATCTGTGTACTTCTGTGCCAGCAGCCCCGGGACGCCGAATGAGCAGTTCTTCGGGCCA	CASSPGTPNEQFF	29	0.00133203	39	TCRBV06-01*01	unresolved	TCRBJ02-01*01	Tconv	iLN (non-pancreatic)
6207	ATCAATTCCCTGGAGCTTGGTGACTCTGCTGTGTATTTCTGTGCCAGCAGCCCCGGGACAGGGGTTTCACCCCTCCACTTTGGGAAC	CASSPGTGVSPLHF	29	0.00133203	42	TCRBV03	TCRBD01-01*01	TCRBJ01-06*01	Tconv	iLN (non-pancreatic)
6207	ATCCAGCGCACACAGCAGGAGGACTCGGCCGTGTATCTCTGTGCCAGCAGCCCAGGGACTTATAATTCACCCCTCCACTTTGGGAAC	CASSPGTYNSPLHF	29	0.00133203	42	TCRBV07-02*01	TCRBD02-01	TCRBJ01-06*01	Tconv	iLN (non-pancreatic)
6207	CTGGAGTCGCCCAGCCCCAACCAGACCTCTCTGTACTTCTGTGCCAGCAGTCCGGGGACAGGGGTTAGCGAGCAGTACGTCGGGCCG	CASSPGTGVSEQYV	29	0.00133203	42	TCRBV27-01*01	TCRBD01-01*01	TCRBJ02-07*01	Tconv	iLN (non-pancreatic)
6207	CTGCTGTCGGCTGCTCCCTCCCAGACATCTGTGTACTTCTGTGCCAGCAGCCCCGGGACAGGGCATTCACCCCTCCACTTTGGGAAC	CASSPGTGHSPLHF	29	0.00133203	42	TCRBV06-05*01	TCRBD01-01*01	TCRBJ01-06*01	Tconv	iLN (non-pancreatic)
6207	GTGACATCGGCCCAAAAGAACCCGACAGCTTTCTATCTCTGTGCCAGTAGTCCTGGGACCTCTAACTATGGCTACACCTTCGGTTCG	CASSPGTSNYGYTF	29	0.00133203	42	TCRBV19-01	unresolved	TCRBJ01-02*01	Tconv	iLN (non-pancreatic)
6207	AACGCCTTGGAGCTGGAGGACTCGGCCCTGTATCTCTGTGCCAGCAGCCCGGGGACGGTAAATAATGAAAAACTGTTTTTTGGCAGT	CASSPGTVNNEKLFF	29	0.00133203	45	TCRBV05-08*01	unresolved	TCRBJ01-04*01	Tconv	iLN (non-pancreatic)
6207	GTGCAGCCTGCAGAACTGGAGGATTCTGGAGTTTATTTCTGTGCCAGCAGTCCCGGGACGCCTAATGAAAAACTGTTTTTTGGCAGT	CASSPGTPNEKLFF	29	0.00133203	42	TCRBV14-01*01	unresolved	TCRBJ01-04*01	Tconv	iLN (non-pancreatic)
6207	GCCTTGGAGCTGGACGACTCGGCCCTGTATCTCTGTGCCAGCAGCCCTGGGACAGGGGCTAATGTAGATGGCTACACCTTCGGTTCG	CASSPGTGANVDGYTF	33	0.00132893	48	TCRBV05-04*01	TCRBD01-01*01	TCRBJ01-02*01	Treg	pLN
6207	GAGTTGGCTGCTCCCTCCCAGACATCTGTGTACTTCTGTGCCAGCAGTCCCGGGACAGCGCCCTACAATGAGCAGTTCTTCGGGCCA	CASSPGTAPYNEQFF	33	0.00132893	45	TCRBV06-06	TCRBD01-01*01	TCRBJ02-01*01	Treg	pLN
6207	CAGCAGGTAGTGCGAGGAGATTCGGCAGCTTATTTCTGTGCCAGCTCACCCGGGACAGGGCAATACAATGAGCAGTTCTTCGGGCCA	CASSPGTGQYNEQFF	35	0.0013057	45	TCRBV18-01*01	TCRBD01-01*01	TCRBJ02-01*01	Treg	iLN (non-pancreatic)
6207	GCCTTGTTGCTGGGGGACTCGGCCCTCTATCTCTGTGCCAGCAGCCCCGGGACAGGAGCCAGCAATGAAAAACTGTTTTTTGGCAGT	CASSPGTGASNEKLFF	35	0.0013057	48	TCRBV05-06*01	TCRBD01-01*01	TCRBJ01-04*01	Treg	iLN (non-pancreatic)
6207	AGGATCCAGCAGGTAGTGCGAGGAGATTCGGCAGCTTATTTCTGTGCCAGCTCACCCGGGACAGGGTATGGCTACACCTTCGGTTCG	CASSPGTGYGYTF	35	0.0013057	39	TCRBV18-01*01	TCRBD01-01*01	TCRBJ01-02*01	Treg	iLN (non-pancreatic)
6207	TCCCTGGAGCTTGGTGACTCTGCTGTGTATTTCTGTGCCAGCAGCCCTGGGACAGCTCTCAGATTCTATGGCTACACCTTCGGTTCG	CASSPGTALRFYGYTF	21	0.00129604	48	TCRBV03	TCRBD01-01*01	TCRBJ01-02*01	CD8+	pLN
6207	CTGGAGTCGCCCAGCCCCAACCAGACCTCTCTGTACTTCTGTGCCAGCAGTCCCGGGACAAGGGGCGATACGCAGTATTTTGGCCCA	CASSPGTRGDTQYF	21	0.00129604	42	TCRBV27-01*01	TCRBD01-01*01	TCRBJ02-03*01	CD8+	pLN
6207	TTGGAGATCCAGCGCACAGAGCAGGGGGACTCGGCCATGTATCTCTGTGCCAGCAGCCCAGGGACAGATACGCAGTATTTTGGCCCA	CASSPGTDTQYF	21	0.00129604	36	TCRBV07-09	TCRBD01-01*01	TCRBJ02-03*01	CD8+	pLN
6207	GAGTCAGCTACCCGCTCCCAGACATCTGTGTATTTCTGCGCCAGCAGCCCCGGGACAGTTAGCAATCAGCCCCAGCATTTTGGTGAT	CASSPGTVSNQPQHF	20	0.00129108	45	TCRBV10-02*01	TCRBD01-01*01	TCRBJ01-05*01	CD8+	iLN (non-pancreatic)
6207	GAGTCGCCCAGCCCCAACCAGACCTCTCTGTACTTCTGTGCCAGCAGCCCTGGGACAGGGGGCAATCAGCCCCAGCATTTTGGTGAT	CASSPGTGGNQPQHF	20	0.00129108	45	TCRBV27-01*01	TCRBD01-01*01	TCRBJ01-05*01	CD8+	iLN (non-pancreatic)
6207	CTCAGGCTGGAGTTGGCTGCTCCCTCCCAGACATCTGTGTACTTCTGTGCCAGCAGTCCCGGGACAGGCGAGCAGTTCTTCGGGCCA	CASSPGTGEQFF	20	0.00129108	36	TCRBV06-06	TCRBD01-01*01	TCRBJ02-01*01	CD8+	iLN (non-pancreatic)
6207	ATCCAGCGCACAGAGCAGCGGGACTCGGCCATGTATCGCTGTGCCAGCAGCCCCGGGACAGGGGTCTACGAGCAGTACGTCGGGCCG	CASSPGTGVYEQYV	25	0.00129034	42	TCRBV07-06*01	TCRBD01-01*01	TCRBJ02-07*01	Tconv	pLN
6207	GTGAACGCCTTGTTGCTGGGGGACTCGGCCCTCTATCTCTGTGCCAGCAGCCCGGGGACAGGGAACACTGAAGCTTTCTTTGGACAA	CASSPGTGNTEAFF	25	0.00129034	42	TCRBV05-06*01	TCRBD01-01*01	TCRBJ01-01*01	Tconv	pLN
6207	CTGTCGGCTGCTCCCTCCCAGACATCTGTGTACTTCTGTGCCAGCAGTCCCGGGACGACTGGGGCCAACGTCCTGACTTTCGGGGCC	CASSPGTTGANVLTF	25	0.00129034	45	TCRBV06-05*01	unresolved	TCRBJ02-06*01	Tconv	pLN
6207	GAGATCCAGCGCACAGAGCAGGGGGACTCGGCCATGTATCTCTGTGCCAGCAGCCCCGGGACTAGGGATGAGCAGTTCTTCGGGCCA	CASSPGTRDEQFF	25	0.00129034	39	TCRBV07-09	TCRBD02-01	TCRBJ02-01*01	Tconv	pLN
6207	GTGAGCACCTTGGAGCTGGGGGACTCGGCCCTTTATCTTTGCGCCAGCAGCCCCGGGACGGGGTACAATGAGCAGTTCTTCGGGCCA	CASSPGTGYNEQFF	32	0.00128866	42	TCRBV05-01*01	unresolved	TCRBJ02-01*01	Treg	pLN
6207	GTGAACGCCTTGTTGCTGGGGGACTCGGCCCTGTATCTCTGTGCCAGCAGCCCCGGGACAGCGAACACTGAAGCTTTCTTTGGACAA	CASSPGTANTEAFF	32	0.00128866	42	TCRBV05-05*01	TCRBD01-01*01	TCRBJ01-01*01	Treg	pLN
6207	CTGAGGATCCAGCAGGTAGTGCGAGGAGATTCGGCAGCTTATTTCTGTGCCAGCTCACCAGGGACTGGCGAGCAGTACGTCGGGCCG	CASSPGTGEQYV	32	0.00128866	36	TCRBV18-01*01	TCRBD02-01	TCRBJ02-07*01	Treg	pLN
6207	GTGCAGCCTGCAGAACTGGAGGATTCTGGAGTTTATTTCTGTGCCAGCAGCCCAGGGACATTTACGTATGGCTACACCTTCGGTTCG	CASSPGTFTYGYTF	32	0.00128866	42	TCRBV14-01*01	TCRBD01-01*01	TCRBJ01-02*01	Treg	pLN
6207	CAGCAGGTAGTGCGAGGAGATTCGGCAGCTTATTTCTGTGCCAGCTCACCCGGGACAGGGAATAATTCACCCCTCCACTTTGGGAAC	CASSPGTGNNSPLHF	28	0.00128609	45	TCRBV18-01*01	TCRBD01-01*01	TCRBJ01-06*01	Tconv	iLN (non-pancreatic)
6207	GTGAGCACCTTGGAGCTGGGGGACTCGGCCCTTTATCTTTGCGCCAGCAGTCCCGGGACAGGGTTGGATGGCTACACCTTCGGTTCG	CASSPGTGLDGYTF	28	0.00128609	42	TCRBV05-01*01	TCRBD01-01*01	TCRBJ01-02*01	Tconv	iLN (non-pancreatic)
6207	ATCCAGCAGGTAGTGCGAGGAGATTCGGCAGCTTATTTCTGTGCCAGCTCACCAGGTACGGGGGCGGGGGAGCAGTACGTCGGGCCG	CASSPGTGAGEQYV	28	0.00128609	42	TCRBV18-01*01	TCRBD02-01*01	TCRBJ02-07*01	Tconv	iLN (non-pancreatic)
6207	TCCCTGATTCTGGAGTCCGCCAGCACCAACCAGACATCTATGTACCTCTGTGCCAGCAGTCCCGGGACTCCGAAGTATTTTGGAGAG	CASSPGTPKYF	28	0.00128609	33	TCRBV28-01*01	TCRBD02-01	TCRBJ01-03*01	Tconv	iLN (non-pancreatic)
6207	GAGTCCGCCAGCACCAACCAGACATCTATGTACCTCTGTGCCAGCAGTCCCGGGACATCAGCCAAAAACATTCAGTACTTCGGCGCC	CASSPGTSAKNIQYF	15	0.0012782	45	TCRBV28-01*01	TCRBD01-01*01	TCRBJ02-04*01	CD8+	Spleen
6207	AGCACCTTGGAGCTGGGGGACTCGGCCCTTTATCTTTGCGCCAGCAGCCCGGGGACAACTAGCACAGATACGCAGTATTTTGGCCCA	CASSPGTTSTDTQYF	15	0.0012782	45	TCRBV05-01*01	TCRBD01-01*01	TCRBJ02-03*01	CD8+	Spleen
6207	ATCCGGTCCACAAAGCTGGAGGACTCAGCCATGTACTTCTGTGCCAGCAGTCCCGGGACTCTCCCCGATACGCAGTATTTTGGCCCA	CASSPGTLPDTQYF	15	0.0012782	42	TCRBV02-01*01	TCRBD02-01	TCRBJ02-03*01	CD8+	Spleen
6207	GCAATCCTGTCCTCAGAACCGGGAGACACGGCACTGTATCTCTGCGCCAGCAGTCCTGGAACTCGGGATGGCTACACCTTCGGTTCG	CASSPGTRDGYTF	15	0.0012782	39	TCRBV23-01*01	TCRBD02-01	TCRBJ01-02*01	CD8+	Spleen
6207	CGGTCCACAAAGCTGGAGGACTCAGCCATGTACTTCTGTGCCAGCAGTCCAGGGACAGGGCGTACCGGGGAGCTGTTTTTTGGAGAA	CASSPGTGRTGELFF	15	0.0012782	45	TCRBV02-01*01	TCRBD01-01*01	TCRBJ02-02*01	CD8+	Spleen
6207	AGGATCCAGCAGGTAGTGCGAGGAGATTCGGCAGCTTATTTCTGTGCCAGCTCACCAGGGACGGACACTGAAGCTTTCTTTGGACAA	CASSPGTDTEAFF	15	0.0012782	39	TCRBV18-01*01	unresolved	TCRBJ01-01*01	CD8+	Spleen
6207	GCTGCTCCCTCCCAGACATCTGTGTACTTCTGTGCCAGCAGTCCGGGAACAGGGGTTTCCATGAACACTGAAGCTTTCTTTGGACAA	CASSPGTGVSMNTEAFF	34	0.00126839	51	TCRBV06	TCRBD01-01*01	TCRBJ01-01*01	Treg	iLN (non-pancreatic)
6207	CTCAGGCTGCTGTCGGCTGCTCCCTCCCAGACATCTGTGTACTTCTGTGCCAGCAGTCCGGGGACCTATGGCTACACCTTCGGTTCG	CASSPGTYGYTF	34	0.00126839	36	TCRBV06-05*01	unresolved	TCRBJ01-02*01	Treg	iLN (non-pancreatic)
6207	AGCACCTTGGAGCTGGGGGACTCGGCCCTTTATCTTTGCGCCAGCAGCCCAGGGACAGGGGCTAATTCACCCCTCCACTTTGGGAAC	CASSPGTGANSPLHF	34	0.00126839	45	TCRBV05-01*01	TCRBD01-01*01	TCRBJ01-06*01	Treg	iLN (non-pancreatic)
6207	AGGCTGGAGTCGGCTGCTCCCTCCCAGACATCTGTGTACTTCTGTGCCAGCAGCCCCGGGACACCCTATGGCTACACCTTCGGTTCG	CASSPGTPYGYTF	18	0.00126729	39	TCRBV06-01*01	TCRBD01-01*01	TCRBJ01-02*01	Tconv	Spleen
6207	ATCCAGCGCACACAGCAGGAGGACTCGGCCGTGTATCTCTGTGCCAGCAGCCCCGGGACGGCTAATGAAAAACTGTTTTTTGGCAGT	CASSPGTANEKLFF	18	0.00126729	42	TCRBV07-02*01	unresolved	TCRBJ01-04*01	Tconv	Spleen
6207	TTGGCGTCTGCTGTACCCTCTCAGACATCTGTGTACTTCTGTGCCAGCAGTCCCGGGACAGGGGGTCCACCCCTCCACTTTGGGAAC	CASSPGTGGPPLHF	18	0.00126729	42	TCRBV06-04	TCRBD01-01*01	TCRBJ01-06*01	Tconv	Spleen
6207	GTGAGCACCTTGGAGCTGGGGGACTCGGCCCTTTATCTTTGCGCCAGCAGTCCCGGGACAGATAATTCACCCCTCCACTTTGGGAAC	CASSPGTDNSPLHF	31	0.00124839	42	TCRBV05-01*01	TCRBD01-01*01	TCRBJ01-06*01	Treg	pLN
6207	AGCACCTTGGAGCTGGGGGACTCGGCCCTTTATCTTTGCGCCAGCAGCCCAGGGACAGGACGGGGCACTGAAGCTTTCTTTGGACAA	CASSPGTGRGTEAFF	31	0.00124839	45	TCRBV05-01*01	TCRBD01-01*01	TCRBJ01-01*01	Treg	pLN
6207	CAGCCTGCAGAACTGGAGGATTCTGGAGTTTATTTCTGTGCCAGCAGCCCCGGGACAGCAAGGTACAATGAGCAGTTCTTCGGGCCA	CASSPGTARYNEQFF	31	0.00124839	45	TCRBV14-01*01	TCRBD01-01*01	TCRBJ02-01*01	Treg	pLN
6207	CAGCAGGTAGTGCGAGGAGATTCGGCAGCTTATTTCTGTGCCAGCTCTCCCGGGACAGGGGGCGCTCAGCCCCAGCATTTTGGTGAT	CASSPGTGGAQPQHF	31	0.00124839	45	TCRBV18-01*01	TCRBD01-01*01	TCRBJ01-05*01	Treg	pLN
6207	CCCTCAGAACCCAGGGACTCAGCTGTGTACTTCTGTGCCAGCAGTCCCGGGACAAATTCACGAACCGGGGAGCTGTTTTTTGGAGAA	CASSPGTNSRTGELFF	27	0.00124016	48	TCRBV12	TCRBD01-01*01	TCRBJ02-02*01	Tconv	iLN (non-pancreatic)
6207	TCGGCTGCTCCCTCCCAGACATCTGTGTACTTCTGTGCCAGCAGTCCAGGGACCGGGATGGGGCACACTGAAGCTTTCTTTGGACAA	CASSPGTGMGHTEAFF	27	0.00124016	48	TCRBV06	unresolved	TCRBJ01-01*01	Tconv	iLN (non-pancreatic)
6207	AGGCTGGAGTCGGCTGCTCCCTCCCAGACATCTGTGTACTTCTGTGCCAGCAGTCCAGGGACTAACTATGGCTACACCTTCGGTTCG	CASSPGTNYGYTF	27	0.00124016	39	TCRBV06-01*01	TCRBD01-01*01	TCRBJ01-02*01	Tconv	iLN (non-pancreatic)
6207	ACATCGGCCCAAAAGAACCCGACAGCTTTCTATCTCTGTGCCAGTAGTCCCGGGACAGGCCTCCTTATAGGCTACACCTTCGGTTCG	CASSPGTGLLIGYTF	27	0.00124016	45	TCRBV19-01	TCRBD01-01*01	TCRBJ01-02*01	Tconv	iLN (non-pancreatic)
6207	CAGCAGGTAGTGCGAGGAGATTCGGCAGCTTATTTCTGTGCCAGCTCACCGGGTACGGGGGGAAGCGGAAAACTGTTTTTTGGCAGT	CASSPGTGGSGKLFF	27	0.00124016	45	TCRBV18-01*01	TCRBD02-01*01	TCRBJ01-04*01	Tconv	iLN (non-pancreatic)
6207	GAGTCCGCCAGCACCAACCAGACATCTATGTACCTCTGTGCCAGCAGCCCAGGGACAGTCAGCTCCTACGAGCAGTACGTCGGGCCG	CASSPGTVSSYEQYV	27	0.00124016	45	TCRBV28-01*01	TCRBD01-01*01	TCRBJ02-07*01	Tconv	iLN (non-pancreatic)
6207	CTGCTGTCGGCTGCTCCCTCCCAGACATCTGTGTACTTCTGTGCCAGCAGCCCCGGGACGGGAGGAAACACCATATATTTTGGAGAG	CASSPGTGGNTIYF	27	0.00124016	42	TCRBV06-05*01	unresolved	TCRBJ01-03*01	Tconv	iLN (non-pancreatic)
6207	CAGGTAGTGCGAGGAGATTCGGCAGCTTATTTCTGTGCCAGCTCACCCGGGACATTGGCGACTAATGAAAAACTGTTTTTTGGCAGT	CASSPGTLATNEKLFF	27	0.00124016	48	TCRBV18-01*01	TCRBD01-01*01	TCRBJ01-04*01	Tconv	iLN (non-pancreatic)
6207	GTGAGCACCTTGGAGCTGGGGGACTCGGCCCTTTATCTTTGCGCCAGCAGCCCCGGGACAGTAGGAGAAAAACTGTTTTTTGGCAGT	CASSPGTVGEKLFF	24	0.00123872	42	TCRBV05-01*01	TCRBD01-01*01	TCRBJ01-04*01	Tconv	pLN
6207	GTGAGCACCTTGGAGCTGGGGGACTCGGCCCTTTATCTTTGCGCCAGCAGCCCCGGGACAGGGAACACTGAAGCTTTCTTTGGACAA	CASSPGTGNTEAFF	24	0.00123872	42	TCRBV05-01*01	TCRBD01-01*01	TCRBJ01-01*01	Tconv	pLN
6207	AACGCCTTGTTGCTGGGGGACTCGGCCCTCTATCTCTGTGCCAGCAGTCCTGGGACGGGCTGGAACACTGAAGCTTTCTTTGGACAA	CASSPGTGWNTEAFF	24	0.00123872	45	TCRBV05-06*01	unresolved	TCRBJ01-01*01	Tconv	pLN
6207	AGGATCCAGCAGGTAGTGCGAGGAGATTCGGCAGCTTATTTCTGTGCCAGCTCGCCCGGGACAGACTATGGCTACACCTTCGGTTCG	CASSPGTDYGYTF	24	0.00123872	39	TCRBV18-01*01	TCRBD01-01*01	TCRBJ01-02*01	Tconv	pLN
6207	CTGCTGTCGGCTGCTCCCTCCCAGACATCTGTGTACTTCTGTGCCAGCAGTCCCGGGACGGCGGGTGAAAAACTGTTTTTTGGCAGT	CASSPGTAGEKLFF	24	0.00123872	42	TCRBV06-05*01	unresolved	TCRBJ01-04*01	Tconv	pLN
6207	TCCCTGGAGCTTGGTGACTCTGCTGTGTATTTCTGTGCCAGCAGCCCGGGGACAGGGGGCTCCCGGCTGGGCTACACCTTCGGTTCG	CASSPGTGGSRLGYTF	24	0.00123872	48	TCRBV03	TCRBD01-01*01	TCRBJ01-02*01	Tconv	pLN
6207	ATCCAGCGCACAGAGCGGGGGGACTCGGCCATGTATCTCTGTGCCAGCAGCCCGGGGACCGCTAACTATGGCTACACCTTCGGTTCG	CASSPGTANYGYTF	20	0.00123432	42	TCRBV07-09	unresolved	TCRBJ01-02*01	CD8+	pLN
6207	GAGATCCAGCGCACAGAGCAGGGGGACTCGGCCATGTATCTCTGTGCCAGCAGCCCCGGGACCGTATATGGCTACACCTTCGGTTCG	CASSPGTVYGYTF	20	0.00123432	39	TCRBV07-09	unresolved	TCRBJ01-02*01	CD8+	pLN
6207	AAGATCCAGCCCTCAGAACCCAGGGACTCAGCTGTGTACTTCTGTGCCAGCAGTCCCGGGACAGGGTTCGGCTACACCTTCGGTTCG	CASSPGTGFGYTF	33	0.00123109	39	TCRBV12	TCRBD01-01*01	TCRBJ01-02*01	Treg	iLN (non-pancreatic)
6207	ACCTTGGAGCTGGGGGACTCGGCCCTTTATCTTTGCGCCAGCAGCCCCGGGACCGGGACCTATAATTCACCCCTCCACTTTGGGAAC	CASSPGTGTYNSPLHF	33	0.00123109	48	TCRBV05-01*01	unresolved	TCRBJ01-06*01	Treg	iLN (non-pancreatic)
6207	AGGGACTCAGCTGTGTACTTCTGTGCCAGCAGCCCCGGGACAGGGGCTGGAGTGACAGGCTCTGGAAACACCATATATTTTGGAGAG	CASSPGTGAGVTGSGNTIYF	33	0.00123109	60	TCRBV12	TCRBD01-01*01	TCRBJ01-03*01	Treg	iLN (non-pancreatic)
6207	AGGATCCAGCAGGTAGTGCGAGGAGATTCGGCAGCTTATTTCTGTGCCAGCTCACCAGGGACAGGGGATCCCCTCCACTTTGGGAAC	CASSPGTGDPLHF	30	0.00120812	39	TCRBV18-01*01	TCRBD01-01*01	TCRBJ01-06*01	Treg	pLN
6207	CAGCAGGTAGTGCGAGGAGATTCGGCAGCTTATTTCTGTGCCAGCTCACCCGGGACGCCTACCACCGGGGAGCTGTTTTTTGGAGAA	CASSPGTPTTGELFF	30	0.00120812	45	TCRBV18-01*01	unresolved	TCRBJ02-02*01	Treg	pLN
6207	CTACACGCCCTGCAGCCAGAAGACTCAGCCCTGTATCTCTGCGCCAGCAGCCCCGGGACAGGTTATTCACCCCTCCACTTTGGGAAC	CASSPGTGYSPLHF	30	0.00120812	42	TCRBV04-01*01	TCRBD01-01*01	TCRBJ01-06*01	Treg	pLN
6207	AGGATCCAGCAGGTAGTGCGAGGAGATTCGGCAGCTTATTTCTGTGCCAGCTCACCAGGGACAGGGTACGGCTACACCTTCGGTTCG	CASSPGTGYGYTF	30	0.00120812	39	TCRBV18-01*01	TCRBD01-01*01	TCRBJ01-02*01	Treg	pLN
6207	AGGATCCAGCAGGTAGTGCGAGGAGATTCGGCAGCTTATTTCTGTGCCAGCTCACCCGGGACAGCCTATGGCTACACCTTCGGTTCG	CASSPGTAYGYTF	30	0.00120812	39	TCRBV18-01*01	TCRBD01-01*01	TCRBJ01-02*01	Treg	pLN
6207	ATCCAGCGCACAGAGCAGGGGGACTCGGCCATGTATCTCTGTGCCAGCAGCCCCGGGACAGGGAATGAAAAACTGTTTTTTGGCAGT	CASSPGTGNEKLFF	30	0.00120812	42	TCRBV07-09	TCRBD01-01*01	TCRBJ01-04*01	Treg	pLN
6207	GTGAGCACCTTGGAGCTGGGGGACTCGGCCCTTTATCTTTGCGCCAGCAGCCCCGGGACGGACCGTGAAAAACTGTTTTTTGGCAGT	CASSPGTDREKLFF	30	0.00120812	42	TCRBV05-01*01	unresolved	TCRBJ01-04*01	Treg	pLN
6207	CAGCGCACAGAGCAGGGGGACTCGGCCATGTATCTCTGTGCCAGCAGCCCCGGGACGGGCGGCAATCAGCCCCAGCATTTTGGTGAT	CASSPGTGGNQPQHF	30	0.00120812	45	TCRBV07-09	unresolved	TCRBJ01-05*01	Treg	pLN
6207	CTGTCGGCTGCTCCCTCCCAGACATCTGTGTACTTCTGTGCCAGCAGTCCCGGGACAGGGTCGGACACTGAAGCTTTCTTTGGACAA	CASSPGTGSDTEAFF	30	0.00120812	45	TCRBV06-05*01	TCRBD01-01*01	TCRBJ01-01*01	Treg	pLN
6207	GTGAGCACCTTGGAGCTGGGGGACTCGGCCCTTTATCTTTGCGCCAGCAGCCCTGGGACAGTTAATGAAAAACTGTTTTTTGGCAGT	CASSPGTVNEKLFF	30	0.00120812	42	TCRBV05-01*01	TCRBD01-01*01	TCRBJ01-04*01	Treg	pLN
6207	ATCCAGCGCACAGAGCGGGGGGACTCAGCCGTGTATCTCTGTGCCAGCAGCCCAGGGACAGGATACAATGAGCAGTTCTTCGGGCCA	CASSPGTGYNEQFF	30	0.00120812	42	TCRBV07-03*01	TCRBD01-01*01	TCRBJ02-01*01	Treg	pLN
6207	AGGCTGCTGTCGGCTGCTCCCTCCCAGACATCTGTGTACTTCTGTGCCAGCAGTCCCGGGACGCATCAGCCCCAGCATTTTGGTGAT	CASSPGTHQPQHF	17	0.00119688	39	TCRBV06-05*01	unresolved	TCRBJ01-05*01	Tconv	Spleen
6207	GTGACATCGGCCCAAAAGAACCCGACAGCTTTCTATCTCTGTGCCAGTAGTCCTGGGACTAGCACAGATACGCAGTATTTTGGCCCA	CASSPGTSTDTQYF	17	0.00119688	42	TCRBV19-01	TCRBD02-01	TCRBJ02-03*01	Tconv	Spleen
6207	GAGTCCGCCAGCACCAACCAGACATCTATGTACCTCTGTGCCAGCAGCCCCGGGACAGCTAGCAATCAGCCCCAGCATTTTGGTGAT	CASSPGTASNQPQHF	17	0.00119688	45	TCRBV28-01*01	TCRBD01-01*01	TCRBJ01-05*01	Tconv	Spleen
6207	GTGAACGCCTTGGAGCTGGACGACTCGGCCCTGTATCTCTGTGCCAGCAGCCCAGGAACTAGCACAGATACGCAGTATTTTGGCCCA	CASSPGTSTDTQYF	26	0.00119423	42	TCRBV05-04*01	TCRBD01-01*01	TCRBJ02-03*01	Tconv	iLN (non-pancreatic)
6207	CAGCAGGTAGTGCGAGGAGATTCGGCAGCTTATTTCTGTGCCAGCTCACCCGGGACGGCCGCTGGAAACACCATATATTTTGGAGAG	CASSPGTAAGNTIYF	26	0.00119423	45	TCRBV18-01*01	unresolved	TCRBJ01-03*01	Tconv	iLN (non-pancreatic)
6207	CAGCAGGTAGTGCGAGGAGATTCGGCAGCTTATTTCTGTGCCAGCTCACCCGGGACAGGGCCTGGAAACACCATATATTTTGGAGAG	CASSPGTGPGNTIYF	26	0.00119423	45	TCRBV18-01*01	TCRBD01-01*01	TCRBJ01-03*01	Tconv	iLN (non-pancreatic)
6207	CTGGGGTTGGAGTCGGCTGCTCCCTCCCAAACATCTGTGTACTTCTGTGCCAGCAGTCCTGGAACTCGAACCATATATTTTGGAGAG	CASSPGTRTIYF	26	0.00119423	36	TCRBV06	unresolved	TCRBJ01-03*01	Tconv	iLN (non-pancreatic)
6207	ATCAATTCCCTGGAGCTTGGTGACTCTGCTGTGTATTTCTGTGCCAGCAGCCCCGGGACCATCCATTCACCCCTCCACTTTGGGAAC	CASSPGTIHSPLHF	26	0.00119423	42	TCRBV03	unresolved	TCRBJ01-06*01	Tconv	iLN (non-pancreatic)
6207	CAGCAGGTAGTGCGAGGAGATTCGGCAGCTTATTTCTGTGCCAGCTCACCTGGGACAGGGCCTGGAAACACCATATATTTTGGAGAG	CASSPGTGPGNTIYF	26	0.00119423	45	TCRBV18-01*01	TCRBD01-01*01	TCRBJ01-03*01	Tconv	iLN (non-pancreatic)
6207	CGGTCCACAAAGCTGGAGGACTCAGCCATGTACTTCTGTGCCAGCAGTCCCGGGACTAGCGGGGAGGGTGAGCAGTTCTTCGGGCCA	CASSPGTSGEGEQFF	26	0.00119423	45	TCRBV02-01*01	TCRBD02-01*01	TCRBJ02-01*01	Tconv	iLN (non-pancreatic)
6207	GAGTCAGCTACCCGCTCCCAGACATCTGTGTATTTCTGCGCCAGCAGTCCCGGGACAGGGAGCTCCTACGAGCAGTACGTCGGGCCG	CASSPGTGSSYEQYV	26	0.00119423	45	TCRBV10-02*01	TCRBD01-01*01	TCRBJ02-07*01	Tconv	iLN (non-pancreatic)
6207	ATCCAGCGCACAGAGCAGGGGGACTCGGCCATGTATCTCTGTGCCAGCAGCCCCGGGACAGGCAATCAGCCCCAGCATTTTGGTGAT	CASSPGTGNQPQHF	32	0.00119378	42	TCRBV07-09	TCRBD01-01*01	TCRBJ01-05*01	Treg	iLN (non-pancreatic)
6207	GAGTCGCCCAGCCCCAACCAGACCTCTCTGTACTTCTGTGCCAGCAGCCCCGGGACATAGGGGTTGGGCGAGCAGTACGTCGGGCCG	CASSPGT*GLGEQYV	32	0.00119378	45	TCRBV27-01*01	TCRBD01-01*01	TCRBJ02-07*01	Treg	iLN (non-pancreatic)
6207	TCAGAACCCAGGGACTCAGCTGTGTACTTCTGTGCCAGCAGTCCGGGGACAGGGGGGCATTACAATCAGCCCCAGCATTTTGGTGAT	CASSPGTGGHYNQPQHF	32	0.00119378	51	TCRBV12	TCRBD01-01*01	TCRBJ01-05*01	Treg	iLN (non-pancreatic)
6207	ATCAATTCCCTGGAGCTTGGTGACTCTGCTGTGTATTTCTGTGCCAGCAGCCCAGGGACAGGGAGTAGAAGCTACACCTTCGGTTCG	CASSPGTGSRSYTF	32	0.00119378	42	TCRBV03	TCRBD01-01*01	TCRBJ01-02*01	Treg	iLN (non-pancreatic)
6207	GTGAGCACCTTGGAGCTGGGGGACTCGGCCCTTTATCTTTGCGCCAGCAGTCCCGGGACAGGGGCGAGGGGTCAGTACTTCGGCGCC	CASSPGTGARGQYF	14	0.00119299	42	TCRBV05-01*01	TCRBD01-01*01	TCRBJ02-04*01	CD8+	Spleen
6207	ACCTTGGAGCTGGGGGACTCGGCCCTTTATCTTTGCGCCAGCAGCCCGGGGACAGGGGGTATCCGTGAAAAACTGTTTTTTGGCAGT	CASSPGTGGIREKLFF	14	0.00119299	48	TCRBV05-01*01	TCRBD01-01*01	TCRBJ01-04*01	CD8+	Spleen
6207	CCTGCAGAACTGGAGGATTCTGGAGTTTATTTCTGTGCCAGCAGCCCCGGGACTCACAACAGTGGCACTGAAGCTTTCTTTGGACAA	CASSPGTHNSGTEAFF	23	0.00118711	48	TCRBV14-01*01	TCRBD02-01	TCRBJ01-01*01	Tconv	pLN
6207	CTGAACATGAGCTCCTTGGAGCTGGGGGACTCAGCCCTGTACTTCTGTGCCAGCAGCCCTGGGACAGATAGCTACACCTTCGGTTCG	CASSPGTDSYTF	23	0.00118711	36	TCRBV13-01*01	TCRBD01-01*01	TCRBJ01-02*01	Tconv	pLN
6207	AATTCCCTGGAGCTTGGTGACTCTGCTGTGTATTTCTGTGCCAGCAGCCCCGGGACGGGGGTGGGGAATGAGCAGTTCTTCGGGCCA	CASSPGTGVGNEQFF	23	0.00118711	45	TCRBV03	TCRBD02-01*01	TCRBJ02-01*01	Tconv	pLN
6207	CAGCCCTCAGAACCCAGGGACTCAGCTGTGTACTTCTGTGCCAGCAGTCCCGGGACAGGGCTAAGTCAGCCCCAGCATTTTGGTGAT	CASSPGTGLSQPQHF	23	0.00118711	45	TCRBV12	TCRBD01-01*01	TCRBJ01-05*01	Tconv	pLN
6207	TCCCTGGAGCTTGGTGACTCTGCTGTGTATTTCTGTGCCAGCAGCCCCGGGACTAGCGGGGCCTACAATGAGCAGTTCTTCGGGCCA	CASSPGTSGAYNEQFF	23	0.00118711	48	TCRBV03	TCRBD02-01*01	TCRBJ02-01*01	Tconv	pLN
6207	CAGCCCTCAGAACCCAGGGACTCAGCTGTGTACTTCTGTGCCAGCAGTCCAGGGACAGGGTCTGGAAACACCATATATTTTGGAGAG	CASSPGTGSGNTIYF	19	0.00117261	45	TCRBV12	TCRBD01-01*01	TCRBJ01-03*01	CD8+	pLN
6207	ACTGTGACATCGGCCCAAAAGAACCCGACAGCTTTCTATCTCTGTGCCAGTAGTCCGGGGACCGCCTATGGCTACACCTTCGGTTCG	CASSPGTAYGYTF	19	0.00117261	39	TCRBV19-01	unresolved	TCRBJ01-02*01	CD8+	pLN
6207	ATCCTGGAGTCGCCCAGCCCCAACCAGACCTCTCTGTACTTCTGTGCCAGCAGTCCCGGGACGGACTATGGCTACACCTTCGGTTCG	CASSPGTDYGYTF	19	0.00117261	39	TCRBV27-01*01	unresolved	TCRBJ01-02*01	CD8+	pLN
6207	CAGCGCACAGAGCGGGGGGACTCAGCCGTGTATCTCTGTGCCAGCAGCCCCGGGACAGGGGCACGGAATGAGCAGTTCTTCGGGCCA	CASSPGTGARNEQFF	19	0.00117261	45	TCRBV07-03*01	TCRBD01-01*01	TCRBJ02-01*01	CD8+	pLN
6207	TCGGCCCAAAAGAACCCGACAGCTTTCTATCTCTGTGCCAGTAGTCCCGGGACAGGGTCTGTACGATCACCCCTCCACTTTGGGAAC	CASSPGTGSVRSPLHF	29	0.00116785	48	TCRBV19-01	TCRBD01-01*01	TCRBJ01-06*01	Treg	pLN
6207	AGGATCCAGCAGGTAGTGCGAGGAGATTCGGCAGCTTATTTCTGTGCCAGCTCACCCGGGACAGGGCCTGAAGCTTTCTTTGGACAA	CASSPGTGPEAFF	29	0.00116785	39	TCRBV18-01*01	TCRBD01-01*01	TCRBJ01-01*01	Treg	pLN
6207	ATCCAGCGCACAGAGCAGCGGGACTCGGCCATGTATCGCTGTGCCAGCAGCCCAGGGACAGGGGGCTCCGAGCAGTACGTCGGGCCG	CASSPGTGGSEQYV	29	0.00116785	42	TCRBV07-06*01	TCRBD01-01*01	TCRBJ02-07*01	Treg	pLN
6207	ATCCAGCGCACAGAGCAGGGGGACTCGGCCATGTATCTCTGTGCCAGCAGCCCCGGAACCTCTAATGAAAAACTGTTTTTTGGCAGT	CASSPGTSNEKLFF	18	0.00116197	42	TCRBV07-09	unresolved	TCRBJ01-04*01	CD8+	iLN (non-pancreatic)
6207	CACGCCCTGCAGCCAGAAGACTCAGCCCTGTATCTCTGCGCCAGCAGCCCGGGGACAGGGGGACTAAATGAGCAGTTCTTCGGGCCA	CASSPGTGGLNEQFF	18	0.00116197	45	TCRBV04-01*01	TCRBD01-01*01	TCRBJ02-01*01	CD8+	iLN (non-pancreatic)
6207	ATCAATTCCCTGGAGCTTGGTGACTCTGCTGTGTATTTCTGTGCCAGCAGCCCGGGGACCACCAAAAACATTCAGTACTTCGGCGCC	CASSPGTTKNIQYF	18	0.00116197	42	TCRBV03	unresolved	TCRBJ02-04*01	CD8+	iLN (non-pancreatic)
6207	CTGGAGTCGCCCAGCCCCAACCAGACCTCTCTGTACTTCTGTGCCAGCAGTCCCGGGACACTAGGGAATGAGCAGTTCTTCGGGCCA	CASSPGTLGNEQFF	18	0.00116197	42	TCRBV27-01*01	TCRBD01-01*01	TCRBJ02-01*01	CD8+	iLN (non-pancreatic)
6207	ACCTTGGAGCTGGGGGACTCGGCCCTTTATCTTTGCGCCAGCAGCCCCGGGACTAGTTCATTTGCAGATACGCAGTATTTTGGCCCA	CASSPGTSSFADTQYF	18	0.00116197	48	TCRBV05-01*01	TCRBD02-01	TCRBJ02-03*01	CD8+	iLN (non-pancreatic)
6207	ATCCAACCTGCAAAGCTTGAGGACTCGGCCGTGTATCTCTGTGCCAGCAGCCCGGGGACAGAACCCTATGGCTACACCTTCGGTTCG	CASSPGTEPYGYTF	18	0.00116197	42	TCRBV11-02*02	TCRBD01-01*01	TCRBJ01-02*01	CD8+	iLN (non-pancreatic)
6207	CAGCGCACAGAGCGGGGGGACTCAGCCGTGTATCTCTGTGCCAGCAGCCCAGGGACAGACCTGAACACTGAAGCTTTCTTTGGACAA	CASSPGTDLNTEAFF	18	0.00116197	45	TCRBV07-03*01	TCRBD01-01*01	TCRBJ01-01*01	CD8+	iLN (non-pancreatic)
6207	GCCTTGGAGCTGGAGGACTCGGCCCTGTATCTCTGTGCCAGCAGCCCCGGAACCTCCCCTCCTAATGAAAAACTGTTTTTTGGCAGT	CASSPGTSPPNEKLFF	18	0.00116197	48	TCRBV05-08*01	unresolved	TCRBJ01-04*01	CD8+	iLN (non-pancreatic)
6207	AGGATCCAGCAGGTAGTGCGAGGAGATTCGGCAGCTTATTTCTGTGCCAGCTCACCGGGGACGACAGATGAAGCTTTCTTTGGACAA	CASSPGTTDEAFF	31	0.00115648	39	TCRBV18-01*01	unresolved	TCRBJ01-01*01	Treg	iLN (non-pancreatic)
6207	ATCCAGCAGGTAGTGCGAGGAGATTCGGCAGCTTATTTCTGTGCCAGCTCACCTGGGACAGGGGGCACTGAAGCTTTCTTTGGACAA	CASSPGTGGTEAFF	31	0.00115648	42	TCRBV18-01*01	TCRBD01-01*01	TCRBJ01-01*01	Treg	iLN (non-pancreatic)
6207	GTGAGCACCTTGGAGCTGGGGGACTCGGCCCTTTATCTTTGCGCCAGCAGCCCCGGGACAGGGGGCGATGGCTACACCTTCGGTTCG	CASSPGTGGDGYTF	31	0.00115648	42	TCRBV05-01*01	TCRBD01-01*01	TCRBJ01-02*01	Treg	iLN (non-pancreatic)
6207	CAGCAGGTAGTGCGAGGAGATTCGGCAGCTTATTTCTGTGCCAGCTCACCCGGGACTAGCACATACAATGAGCAGTTCTTCGGGCCA	CASSPGTSTYNEQFF	31	0.00115648	45	TCRBV18-01*01	TCRBD02-01	TCRBJ02-01*01	Treg	iLN (non-pancreatic)
6207	ATCCAGCGCACAGAGCAGCGGGACTCGGCCATGTATCGCTGTGCCAGCAGCCCGGGGACAGTGAACACTGAAGCTTTCTTTGGACAA	CASSPGTVNTEAFF	31	0.00115648	42	TCRBV07-06*01	TCRBD01-01*01	TCRBJ01-01*01	Treg	iLN (non-pancreatic)
6207	ATCCTGAGGATCCAGCAGGTAGTGCGAGGAGATTCGGCAGCTTATTTCTGTGCCAGCTCACCTGGCACTGAAGCTTTCTTTGGACAA	CASSPGTEAFF	31	0.00115648	33	TCRBV18-01*01	unresolved	TCRBJ01-01*01	Treg	iLN (non-pancreatic)
6207	GTGAGCACCTTGGAGCTGGGGGACTCGGCCCTTTATCTTTGCGCCAGCAGCCCCGGGACCTCAACGGTCGGGGCTTTCTTTGGACAA	CASSPGTSTVGAFF	31	0.00115648	42	TCRBV05-01*01	unresolved	TCRBJ01-01*01	Treg	iLN (non-pancreatic)
6207	AACGCCTTGGAGCTGGACGACTCGGCCCTGTATCTCTGTGCCAGCAGCCCCGGGACAGCTAGGGGAGAGACCCAGTACTTCGGGCCA	CASSPGTARGETQYF	31	0.00115648	45	TCRBV05-04*01	TCRBD01-01*01	TCRBJ02-05*01	Treg	iLN (non-pancreatic)
6207	GAGATCCAGCGCACAGAGCAGGGGGACTCGGCCATGTATCTCTGTGCCAGCAGCCCGGGGACACCCCGGGGCTACACCTTCGGTTCG	CASSPGTPRGYTF	25	0.0011483	39	TCRBV07-09	TCRBD01-01*01	TCRBJ01-02*01	Tconv	iLN (non-pancreatic)
6207	GTGAACGCCTTGGAGCTGGACGACTCGGCCCTGTATCTCTGTGCCAGCAGCCCCGGGACAGGGCATGAAAAACTGTTTTTTGGCAGT	CASSPGTGHEKLFF	25	0.0011483	42	TCRBV05-04*01	TCRBD01-01*01	TCRBJ01-04*01	Tconv	iLN (non-pancreatic)
6207	ACCCTGCAGCCAGAAGACTCGGCCCTGTATCTCTGTGCCAGCAGCCCCGGGACAGGGGAGATGGGAAACGGCTACACCTTCGGTTCG	CASSPGTGEMGNGYTF	25	0.0011483	48	TCRBV04-02*01	TCRBD01-01*01	TCRBJ01-02*01	Tconv	iLN (non-pancreatic)
6207	TCGCTCAGGCTGGAGTCGGCTGCTCCCTCCCAGACATCTGTGTACTTCTGTGCCAGCAGCCCAGGGACCAGTGCTTTCTTTGGACAA	CASSPGTSAFF	25	0.0011483	33	TCRBV06-01*01	unresolved	TCRBJ01-01*01	Tconv	iLN (non-pancreatic)
6207	GTAGTGCGAGGAGATTCGGCAGCTTATTTCTGTGCCAGCTCGCCCGGGACAGAACTAGGGTTTTCCTACGAGCAGTACGTCGGGCCG	CASSPGTELGFSYEQYV	25	0.0011483	51	TCRBV18-01*01	TCRBD01-01*01	TCRBJ02-07*01	Tconv	iLN (non-pancreatic)
6207	CTCAGGCTGCTGTCGGCTGCTCCCTCCCAGACATCTGTGTACTTCTGTGCCAGCAGCCCTGGGACGACTGGCTACACCTTCGGTTCG	CASSPGTTGYTF	25	0.0011483	36	TCRBV06-05*01	unresolved	TCRBJ01-02*01	Tconv	iLN (non-pancreatic)
6207	AATTCCCTGGAGCTTGGTGACTCTGCTGTGTATTTCTGTGCCAGCAGCCCAGGGACAGGGGCAAACTATGGCTACACCTTCGGTTCG	CASSPGTGANYGYTF	25	0.0011483	45	TCRBV03	TCRBD01-01*01	TCRBJ01-02*01	Tconv	iLN (non-pancreatic)
6207	CTGTCGGCTGCTCCCTCCCAGACATCTGTGTACTTCTGTGCCAGCAGCCCGGGGACTAGCGGGGGTAACGAGCAGTACGTCGGGCCG	CASSPGTSGGNEQYV	25	0.0011483	45	TCRBV06-05*01	TCRBD02-01*01	TCRBJ02-07*01	Tconv	iLN (non-pancreatic)
6207	AATGTGAGCACCTTGGAGCTGGGGGACTCGGCCCTTTATCTTTGCGCCAGCAGCCCCGGGACAGGAAACACCATATATTTTGGAGAG	CASSPGTGNTIYF	25	0.0011483	39	TCRBV05-01*01	TCRBD01-01*01	TCRBJ01-03*01	Tconv	iLN (non-pancreatic)
6207	CGGTCCACAAAGCTGGAGGACTCAGCCATGTACTTCTGTGCCAGCAGCCCTGGGACAGGGTCCAATCAGCCCCAGCATTTTGGTGAT	CASSPGTGSNQPQHF	25	0.0011483	45	TCRBV02-01*01	TCRBD01-01*01	TCRBJ01-05*01	Tconv	iLN (non-pancreatic)
6207	CTGGAGCTTGGTGACTCTGCTGTGTATTTCTGTGCCAGCAGCCCCGGGACTAGCGGCGCAGTCCAAGAGACCCAGTACTTCGGGCCA	CASSPGTSGAVQETQYF	25	0.0011483	51	TCRBV03	TCRBD02-01	TCRBJ02-05*01	Tconv	iLN (non-pancreatic)
6207	AGCACCTTGGAGCTGGGGGACTCGGCCCTTTATCTTTGCGCCAGCAGTCCCGGGACAGGGACCAATCAGCCCCAGCATTTTGGTGAT	CASSPGTGTNQPQHF	25	0.0011483	45	TCRBV05-01*01	TCRBD01-01*01	TCRBJ01-05*01	Tconv	iLN (non-pancreatic)
6207	ATCCAGCAGGTAGTGCGAGGAGATTCGGCAGCTTATTTCTGTGCCAGCTCACCCGGGACAGTTGGAAACACCATATATTTTGGAGAG	CASSPGTVGNTIYF	22	0.0011355	42	TCRBV18-01*01	TCRBD01-01*01	TCRBJ01-03*01	Tconv	pLN
6207	ATCAATTCCCTGGAGCTTGGTGACTCTGCTGTGTATTTCTGTGCCAGCAGCCCCGGGACAGGGGGCTCTGAAGCTTTCTTTGGACAA	CASSPGTGGSEAFF	22	0.0011355	42	TCRBV03	TCRBD01-01*01	TCRBJ01-01*01	Tconv	pLN
6207	CAGCGCACAGAGCAGGGGGACTCGGCCATGTATCTCTGTGCCAGCAGCCCGGGGACTAGCGGGGACGTTACGCAGTATTTTGGCCCA	CASSPGTSGDVTQYF	22	0.0011355	45	TCRBV07-09	TCRBD02-01*01	TCRBJ02-03*01	Tconv	pLN
6207	ATCAATTCCCTGGAGCTTGGTGACTCTGCTGTGTATTTCTGTGCCAGCAGCCCCGGGACTGCGGGCACTGAAGCTTTCTTTGGACAA	CASSPGTAGTEAFF	22	0.0011355	42	TCRBV03	TCRBD02-01	TCRBJ01-01*01	Tconv	pLN
6207	AGCACCTTGGAGCTGGGGGACTCGGCCCTTTATCTTTGCGCCAGCAGCCCCGGGACAGGGTCCTACAATGAGCAGTTCTTCGGGCCA	CASSPGTGSYNEQFF	22	0.0011355	45	TCRBV05-01*01	TCRBD01-01*01	TCRBJ02-01*01	Tconv	pLN
6207	ATCCAGCAGGTAGTGCGAGGAGATTCGGCAGCTTATTTCTGTGCCAGCTCCCCCGGGACAGGGGGAAACACCATATATTTTGGAGAG	CASSPGTGGNTIYF	22	0.0011355	42	TCRBV18-01*01	TCRBD01-01*01	TCRBJ01-03*01	Tconv	pLN
6207	AAGATCCAGCCCTCAGAACCCAGGGACTCAGCTGTGTACTTCTGTGCCAGCAGTCCGGGGACAGGGCGGGGCTACACCTTCGGTTCG	CASSPGTGRGYTF	28	0.00112758	39	TCRBV12	TCRBD01-01*01	TCRBJ01-02*01	Treg	pLN
6207	ATCCAGCAGGTAGTGCGAGGAGATTCGGCAGCTTATTTCTGTGCCAGCTCACCCGGGACAGCCAATTCACCCCTCCACTTTGGGAAC	CASSPGTANSPLHF	28	0.00112758	42	TCRBV18-01*01	TCRBD01-01*01	TCRBJ01-06*01	Treg	pLN
6207	ATCCAGCGCACACAGCAGGAGGACTCGGCCGTGTATCTCTGTGCCAGCAGCCCGGGGACACGGGCGTATGGCTACACCTTCGGTTCG	CASSPGTRAYGYTF	28	0.00112758	42	TCRBV07-02*01	TCRBD01-01*01	TCRBJ01-02*01	Treg	pLN
6207	GTGAGCACCTTGGAGCTGGGGGACTCGGCCCTTTATCTTTGCGCCAGCAGCCCCGGGACATTCACCGGGGAGCTGTTTTTTGGAGAA	CASSPGTFTGELFF	28	0.00112758	42	TCRBV05-01*01	TCRBD01-01*01	TCRBJ02-02*01	Treg	pLN
6207	GTGAGCACCTTGGAGCTGGGGGACTCGGCCCTTTATCTTTGCGCCAGCAGCCCCGGGACCAAGGACGCCAAAGCTTTCTTTGGACAA	CASSPGTKDAKAFF	28	0.00112758	42	TCRBV05-01*01	unresolved	TCRBJ01-01*01	Treg	pLN
6207	TTGGCTGCTCCCTCCCAGACATCTGTGTACTTCTGTGCCAGCAGTCCCGGGACAGTGACCTTGGGCACTGAAGCTTTCTTTGGACAA	CASSPGTVTLGTEAFF	28	0.00112758	48	TCRBV06-06	TCRBD01-01*01	TCRBJ01-01*01	Treg	pLN
6207	AACGCCTTGTTGCTGGGGGACTCGGCCCTGTATCTCTGTGCCAGCAGCCCCGGGACCGCGTCTCGTGGGGAGCTGTTTTTTGGAGAA	CASSPGTASRGELFF	28	0.00112758	45	TCRBV05-05*01	unresolved	TCRBJ02-02*01	Treg	pLN
6207	GAGTTGGCTGCTCCCTCCCAGACATCTGTGTACTTCTGTGCCAGCAGTCCCGGGACTAGCGGATACAATGAGCAGTTCTTCGGGCCA	CASSPGTSGYNEQFF	16	0.00112648	45	TCRBV06-06	TCRBD02-01	TCRBJ02-01*01	Tconv	Spleen
6207	AGGATCCAGCAGGTAGTGCGAGGAGATTCGGCAGCTTATTTCTGTGCCAGCTCACCGGGCACTAACTATGGCTACACCTTCGGTTCG	CASSPGTNYGYTF	16	0.00112648	39	TCRBV18-01*01	TCRBD01-01*01	TCRBJ01-02*01	Tconv	Spleen
6207	GTGAGCACCTTGGAGCTGGGGGACTCGGCCCTTTATCTTTGCGCCAGCAGCCCGGGGACAGTCCGCACTGAAGCTTTCTTTGGACAA	CASSPGTVRTEAFF	30	0.00111917	42	TCRBV05-01*01	TCRBD01-01*01	TCRBJ01-01*01	Treg	iLN (non-pancreatic)
6207	GTGAACGCCTTGGAGCTGGACGACTCGGCCCTGTATCTCTGTGCCAGCAGCCCCGGGACAGGGAATGAAAAACTGTTTTTTGGCAGT	CASSPGTGNEKLFF	30	0.00111917	42	TCRBV05-04*01	TCRBD01-01*01	TCRBJ01-04*01	Treg	iLN (non-pancreatic)
6207	GTGACATCGGCCCAAAAGAACCCGACAGCTTTCTATCTCTGTGCCAGTAGCCCTGGGACAGGGGGAAATGAAGCTTTCTTTGGACAA	CASSPGTGGNEAFF	30	0.00111917	42	TCRBV19-01	TCRBD01-01*01	TCRBJ01-01*01	Treg	iLN (non-pancreatic)
6207	AGCACCTTGGAGCTGGGGGACTCGGCCCTTTATCTTTGCGCCAGCAGCCCCGGGACAGGGGAATGGTATGGCTACACCTTCGGTTCG	CASSPGTGEWYGYTF	18	0.00111089	45	TCRBV05-01*01	TCRBD01-01*01	TCRBJ01-02*01	CD8+	pLN
6207	GAGATCCAGCGCACAGAGCAGGGGGACTCGGCCATGTATCTCTGTGCCAGCAGCCCCGGGACCCCTAGTGAGCAGTTCTTCGGGCCA	CASSPGTPSEQFF	18	0.00111089	39	TCRBV07-09	unresolved	TCRBJ02-01*01	CD8+	pLN
6207	CAGCAGGTAGTGCGAGGAGATTCGGCAGCTTATTTCTGTGCCAGCTCACCAGGGACAGGTGCGGGCAATGAGCAGTTCTTCGGGCCA	CASSPGTGAGNEQFF	13	0.00110778	45	TCRBV18-01*01	TCRBD01-01*01	TCRBJ02-01*01	CD8+	Spleen
6207	GAGTCAGGGGACACAGCACTGTATTTCTGTGCCAGCAGCCCCGGGACCACTAAACCAACTGGCAAAAACATTCAGTACTTCGGCGCC	CASSPGTTKPTGKNIQYF	24	0.00110237	54	TCRBV21-01*01	unresolved	TCRBJ02-04*01	Tconv	iLN (non-pancreatic)
6207	AGGATCCAGCAGGTAGTGCGAGGAGATTCGGCAGCTTATTTCTGTGCCAGCTCTCCAGGGACGGATGAAAAACTGTTTTTTGGCAGT	CASSPGTDEKLFF	24	0.00110237	39	TCRBV18-01*01	unresolved	TCRBJ01-04*01	Tconv	iLN (non-pancreatic)
6207	CAGGTAGTGCGAGGAGATTCGGCAGCTTATTTCTGTGCCAGCTCACCTGGGACAAGCTCCTACGTCAATGAGCAGTTCTTCGGGCCA	CASSPGTSSYVNEQFF	24	0.00110237	48	TCRBV18-01*01	TCRBD01-01*01	TCRBJ02-01*01	Tconv	iLN (non-pancreatic)
6207	ACCTTGGAGCTGGGGGACTCGGCCCTTTATCTTTGCGCCAGCAGCCCGGGGACAGGAGGAGGTGGCACTGAAGCTTTCTTTGGACAA	CASSPGTGGGGTEAFF	24	0.00110237	48	TCRBV05-01*01	TCRBD01-01*01	TCRBJ01-01*01	Tconv	iLN (non-pancreatic)
6207	ATCCAGCCCTCAGAACCCAGGGACTCAGCTGTGTACTTCTGTGCCAGCAGTCCCGGGACAGTCAATCAGCCCCAGCATTTTGGTGAT	CASSPGTVNQPQHF	24	0.00110237	42	TCRBV12	TCRBD01-01*01	TCRBJ01-05*01	Tconv	iLN (non-pancreatic)
6207	ACATCGGCCCAAAAGAACCCGACAGCTTTCTATCTCTGTGCCAGTAGCCCCGGGACAGGGGAATACACTGAAGCTTTCTTTGGACAA	CASSPGTGEYTEAFF	24	0.00110237	45	TCRBV19-01	TCRBD01-01*01	TCRBJ01-01*01	Tconv	iLN (non-pancreatic)
6207	AAGATCCAGCCCTCAGAACCCAGGGACTCAGCTGTGTACTTCTGTGCCAGCAGTCCCGGGACGGCCTCGGGAGCTTTCTTTGGACAA	CASSPGTASGAFF	24	0.00110237	39	TCRBV12	unresolved	TCRBJ01-01*01	Tconv	iLN (non-pancreatic)
6207	ATCCAGCAGGTAGTGCGAGGAGATTCGGCAGCTTATTTCTGTGCCAGCTCACCAGGGACAAGCTCTGCGGAGCAGTTCTTCGGGCCA	CASSPGTSSAEQFF	24	0.00110237	42	TCRBV18-01*01	TCRBD01-01*01	TCRBJ02-01*01	Tconv	iLN (non-pancreatic)
6207	ATCAATTCCCTGGAGCTTGGTGACTCTGCTGTGTATTTCTGTGCCAGCAGCCCAGGGACAGCTCTTTATGGCTACACCTTCGGTTCG	CASSPGTALYGYTF	24	0.00110237	42	TCRBV03	TCRBD01-01*01	TCRBJ01-02*01	Tconv	iLN (non-pancreatic)
6207	CAGCGCACACAGCAGGAGGACTCCGCCGTGTATCTCTGTGCCAGCAGCCCCGGGACAGGGGCCAACACTGAAGCTTTCTTTGGACAA	CASSPGTGANTEAFF	24	0.00110237	45	TCRBV07-08*01	TCRBD01-01*01	TCRBJ01-01*01	Tconv	iLN (non-pancreatic)
6207	AATGTGAGCACCTTGGAGCTGGGGGACTCGGCCCTTTATCTTTGCGCCAGCAGCCCGGGGACAGCAATTGAAGCTTTCTTTGGACAA	CASSPGTAIEAFF	24	0.00110237	39	TCRBV05-01*01	TCRBD01-01*01	TCRBJ01-01*01	Tconv	iLN (non-pancreatic)
6207	CAGCAGGTAGTGCGAGGAGATTCGGCAGCTTATTTCTGTGCCAGCTCACCAGGGACCGGGGGCAATCAGCCCCAGCATTTTGGTGAT	CASSPGTGGNQPQHF	24	0.00110237	45	TCRBV18-01*01	unresolved	TCRBJ01-05*01	Tconv	iLN (non-pancreatic)
6207	ATCCGGTCCACAAAGCTGGAGGACTCAGCCATGTACTTCTGTGCCAGCAGCCCCGGGACTAGCAATCAGCCCCAGCATTTTGGTGAT	CASSPGTSNQPQHF	17	0.00109742	42	TCRBV02-01*01	unresolved	TCRBJ01-05*01	CD8+	iLN (non-pancreatic)
6207	TCGGCTGCTCCCTCCCAGACATCTGTGTACTTCTGTGCCAGCAGTCCAGGTACCCAGGTGGGACGTGAAAAACTGTTTTTTGGCAGT	CASSPGTQVGREKLFF	17	0.00109742	48	TCRBV06	unresolved	TCRBJ01-04*01	CD8+	iLN (non-pancreatic)
6207	ACATCGGCCCAAAAGAACCCGACAGCTTTCTATCTCTGTGCCAGTAGTCCCGGGACAGCGGGAGGCTATGGCTACACCTTCGGTTCG	CASSPGTAGGYGYTF	17	0.00109742	45	TCRBV19-01	TCRBD02-01*02	TCRBJ01-02*01	CD8+	iLN (non-pancreatic)
6207	ACACAGCAGGAGGACTCCGCCGTGTATCTCTGTGCCAGCAGCCCCGGGACGTACGGCTCTGGGGCCAACGTCCTGACTTTCGGGGCC	CASSPGTYGSGANVLTF	17	0.00109742	51	TCRBV07-08*01	unresolved	TCRBJ02-06*01	CD8+	iLN (non-pancreatic)
6207	GAACTAAACCTGAGCTCTCTGGAGCTGGGGGACTCAGCTTTGTATTTCTGTGCCAGCAGCCCTGGCACTGAAGCTTTCTTTGGACAA	CASSPGTEAFF	17	0.00109742	33	TCRBV09-01	unresolved	TCRBJ01-01*01	CD8+	iLN (non-pancreatic)
6207	CTGGAGTCGCCCAGCCCCAACCAGACCTCTCTGTACTTCTGTGCCAGCAGTCCCGGGACAGCTTACAATGAGCAGTTCTTCGGGCCA	CASSPGTAYNEQFF	17	0.00109742	42	TCRBV27-01*01	TCRBD01-01*01	TCRBJ02-01*01	CD8+	iLN (non-pancreatic)
6207	ATCAATTCCCTGGAGCTTGGTGACTCTGCTGTGTATTTCTGTGCCAGCAGCCCAGGGACAGGGGGCACTGAAGCTTTCTTTGGACAA	CASSPGTGGTEAFF	17	0.00109742	42	TCRBV03	TCRBD01-01*01	TCRBJ01-01*01	CD8+	iLN (non-pancreatic)
6207	CTGGAGTCCGCCAGCACCAACCAGACATCTATGTACCTCTGTGCCAGCAGCCCCGGGACAAATAGGGGGACCCAGTACTTCGGGCCA	CASSPGTNRGTQYF	17	0.00109742	42	TCRBV28-01*01	TCRBD01-01*01	TCRBJ02-05*01	CD8+	iLN (non-pancreatic)
6207	GAGCAGCGGGACTCAGCCATGTATCGCTGTGCTAGCAGCCCAGGGACTAGCGGGGGAGAAAACACCGGGGAGCTGTTTTTTGGAGAA	CASSPGTSGGENTGELFF	17	0.00109742	54	TCRBV07-07*01	TCRBD02-01*01	TCRBJ02-02*01	CD8+	iLN (non-pancreatic)
6207	ATCAATTCCCTGGAGCTTGGTGACTCTGCTGTGTATTTCTGTGCCAGCAGCCCCGGGACAGGGGAATCACCCCTCCACTTTGGGAAC	CASSPGTGESPLHF	27	0.00108731	42	TCRBV03	TCRBD01-01*01	TCRBJ01-06*01	Treg	pLN
6207	ATCCAGCAGGTAGTGCGAGGAGATTCGGCAGCTTATTTCTGTGCCAGCTCACCCGGGACAGGGAATGAAAAACTGTTTTTTGGCAGT	CASSPGTGNEKLFF	27	0.00108731	42	TCRBV18-01*01	TCRBD01-01*01	TCRBJ01-04*01	Treg	pLN
6207	AGGATCCAGCAGGTAGTGCGAGGAGATTCGGCAGCTTATTTCTGTGCCAGCTCACCAGGGACTCTTTATGGCTACACCTTCGGTTCG	CASSPGTLYGYTF	27	0.00108731	39	TCRBV18-01*01	TCRBD02-01	TCRBJ01-02*01	Treg	pLN
6207	GAGTTGGCTGCTCCCTCCCAGACATCTGTGTACTTCTGTGCCAGCAGTCCCGGGACGGTTTCGGGCTATGGCTACACCTTCGGTTCG	CASSPGTVSGYGYTF	27	0.00108731	45	TCRBV06-06	unresolved	TCRBJ01-02*01	Treg	pLN
6207	AGGGACTCAGCTGTGTACTTCTGTGCCAGCAGCCCCGGGACAGGGGCTGGAGTGACAGGCTCTGGAAACACCATATATTTTGGAGAG	CASSPGTGAGVTGSGNTIYF	27	0.00108731	60	TCRBV12	TCRBD01-01*01	TCRBJ01-03*01	Treg	pLN
6207	CAGCAGGTAGTGCGAGGAGATTCGGCAGCTTATTTCTGTGCCAGCTCACCCGGGACCGGCGGCGGTGAAAAACTGTTTTTTGGCAGT	CASSPGTGGGEKLFF	27	0.00108731	45	TCRBV18-01*01	unresolved	TCRBJ01-04*01	Treg	pLN
6207	ATCAATTCCCTGGAGCTTGGTGACTCTGCTGTGTATTTCTGTGCCAGCAGCCCAGGGACAGGGGAATACGAGCAGTACGTCGGGCCG	CASSPGTGEYEQYV	27	0.00108731	42	TCRBV03	TCRBD01-01*01	TCRBJ02-07*01	Treg	pLN
6207	CAGCAGGAGGACTCCGCCGTGTATCTCTGTGCCAGCAGCCCAGGGACCGCAGTGGCCTTCTATAATTCACCCCTCCACTTTGGGAAC	CASSPGTAVAFYNSPLHF	27	0.00108731	54	TCRBV07-08*01	unresolved	TCRBJ01-06*01	Treg	pLN
6207	CTGAGGATCCAGCAGGTAGTGCGAGGAGATTCGGCAGCTTATTTCTGTGCCAGCTCACCTGGGACGGGTGAAGCTTTCTTTGGACAA	CASSPGTGEAFF	27	0.00108731	36	TCRBV18-01*01	unresolved	TCRBJ01-01*01	Treg	pLN
6207	TTGTTGCTGGGGGACTCGGCCCTGTATCTCTGTGCCAGCAGTCCCGGGACAGGGGGAGGTCCTTATCAGCCCCAGCATTTTGGTGAT	CASSPGTGGGPYQPQHF	27	0.00108731	51	TCRBV05-05*01	TCRBD01-01*01	TCRBJ01-05*01	Treg	pLN
6207	CTGGAGTTGGCTGCTCCCTCCCAGACATCTGTGTACTTCTGTGCCAGCAGCCCGGGGACAGCTAAGGGGACCCAGTACTTCGGGCCA	CASSPGTAKGTQYF	21	0.00108388	42	TCRBV06-06	TCRBD01-01*01	TCRBJ02-05*01	Tconv	pLN
6207	GAGCTGGGGGACTCGGCCCTTTATCTTTGCGCCAGCAGCCCCGGGACTAGCGGGGGGGCGGTTGCAGATACGCAGTATTTTGGCCCA	CASSPGTSGGAVADTQYF	21	0.00108388	54	TCRBV05-01*01	TCRBD02-01*01	TCRBJ02-03*01	Tconv	pLN
6207	GTGAGCACCTTGGAGCTGGGGGACTCGGCCCTTTATCTTTGCGCCAGCAGCCCAGGGACAGGGGACAATGAGCAGTTCTTCGGGCCA	CASSPGTGDNEQFF	21	0.00108388	42	TCRBV05-01*01	TCRBD01-01*01	TCRBJ02-01*01	Tconv	pLN
6207	GAGTCCGCCAGCACCAACCAGACATCTATGTACCTCTGTGCCAGCAGTCCAGGGACAGGGGGGAGCACTGAAGCTTTCTTTGGACAA	CASSPGTGGSTEAFF	21	0.00108388	45	TCRBV28-01*01	TCRBD01-01*01	TCRBJ01-01*01	Tconv	pLN
6207	ATCCAGCCCTCAGAACCCAGGGACTCAGCTGTGTACTTCTGTGCCAGCAGCCCCGGGACAGCTAACTATGGCTACACCTTCGGTTCG	CASSPGTANYGYTF	21	0.00108388	42	TCRBV12	TCRBD01-01*01	TCRBJ01-02*01	Tconv	pLN
6207	AATGTGAACGCCTTGTTGCTGGGGGACTCGGCCCTCTATCTCTGTGCCAGCAGCCCTGGGACCCCCCATGGCTACACCTTCGGTTCG	CASSPGTPHGYTF	29	0.00108187	39	TCRBV05-06*01	unresolved	TCRBJ01-02*01	Treg	iLN (non-pancreatic)
6207	CAGGTAGTGCGAGGAGATTCGGCAGCTTATTTCTGTGCCAGCTCACCAGGGACAGCAAACTCTGGAAACACCATATATTTTGGAGAG	CASSPGTANSGNTIYF	29	0.00108187	48	TCRBV18-01*01	TCRBD01-01*01	TCRBJ01-03*01	Treg	iLN (non-pancreatic)
6207	CTGAGGATCCAGCAGGTAGTGCGAGGAGATTCGGCAGCTTATTTCTGTGCCAGCTCCCCGGGTACAGGGGAAGCTTTCTTTGGACAA	CASSPGTGEAFF	23	0.00105643	36	TCRBV18-01*01	TCRBD01-01*01	TCRBJ01-01*01	Tconv	iLN (non-pancreatic)
6207	CACGCCCTGCAGCCAGAAGACTCAGCCCTGTATCTCTGCGCCAGCAGCCCCGGGACAGGGCCCACCGGGGAGCTGTTTTTTGGAGAA	CASSPGTGPTGELFF	23	0.00105643	45	TCRBV04-01*01	TCRBD01-01*01	TCRBJ02-02*01	Tconv	iLN (non-pancreatic)
6207	ACATCGGCCCAAAAGAACCCGACAGCTTTCTATCTCTGTGCCAGTAGTCCCGGGACAGGAGTAGGAGAGACCCAGTACTTCGGGCCA	CASSPGTGVGETQYF	23	0.00105643	45	TCRBV19-01	TCRBD01-01*01	TCRBJ02-05*01	Tconv	iLN (non-pancreatic)
6207	TCCCTGATTCTGGAGTCCGCCAGCACCAACCAGACATCTATGTACCTCTGTGCCAGCAGTCCCGGGACAAATGCTTTCTTTGGACAA	CASSPGTNAFF	23	0.00105643	33	TCRBV28-01*01	TCRBD01-01*01	TCRBJ01-01*01	Tconv	iLN (non-pancreatic)
6207	AACGCCTTGTTGCTGGGGGACTCGGCCCTCTATCTCTGTGCCAGCAGCCCCGGGACAGGAATTTCCTACGAGCAGTACGTCGGGCCG	CASSPGTGISYEQYV	23	0.00105643	45	TCRBV05-06*01	TCRBD01-01*01	TCRBJ02-07*01	Tconv	iLN (non-pancreatic)
6207	GCCAGCACCAACCAGACATCTATGTACCTCTGTGCCAGCAGTCCCGGGACCACGATAACGGTCCATTCACCCCTCCACTTTGGGAAC	CASSPGTTITVHSPLHF	23	0.00105643	51	TCRBV28-01*01	unresolved	TCRBJ01-06*01	Tconv	iLN (non-pancreatic)
6207	GTGAACGCCTTGTTGCTGGGGGACTCGGCCCTCTATCTCTGTGCCAGCAGCCCCGGGACAGGTGGAAACACCATATATTTTGGAGAG	CASSPGTGGNTIYF	23	0.00105643	42	TCRBV05-06*01	TCRBD01-01*01	TCRBJ01-03*01	Tconv	iLN (non-pancreatic)
6207	ATTCTGGAGTCCGCCAGCACCAACCAGACATCTATGTACCTCTGTGCCAGCAGTCCCGGGACAGGGAGGGACTACACCTTCGGTTCG	CASSPGTGRDYTF	23	0.00105643	39	TCRBV28-01*01	TCRBD01-01*01	TCRBJ01-02*01	Tconv	iLN (non-pancreatic)
6207	TCCCTGGAGCTTGGTGACTCTGCTGTGTATTTCTGTGCCAGCAGTCCAGGGACAGGGGATGGAGACTATGGCTACACCTTCGGTTCG	CASSPGTGDGDYGYTF	23	0.00105643	48	TCRBV03	TCRBD01-01*01	TCRBJ01-02*01	Tconv	iLN (non-pancreatic)
6207	ATCCAGCAGGTAGTGCGAGGAGATTCGGCAGCTTATTTCTGTGCCAGCTCCCCTGGGACAGGGGCCTACGAGCAGTACGTCGGGCCG	CASSPGTGAYEQYV	23	0.00105643	42	TCRBV18-01*01	TCRBD01-01*01	TCRBJ02-07*01	Tconv	iLN (non-pancreatic)
6207	ATCCAGCGCACAGAGCAGCGGGACTCGGCCATGTATCGCTGTGCCAGCAGCCCGGGGACAGGATACGAAAAACTGTTTTTTGGCAGT	CASSPGTGYEKLFF	23	0.00105643	42	TCRBV07-06*01	TCRBD01-01*01	TCRBJ01-04*01	Tconv	iLN (non-pancreatic)
6207	GAGTCCGCCAGCACCAACCAGACATCTATGTACCTCTGTGCCAGCAGCCCCGGGACAATTTTGCGGGAAAAACTGTTTTTTGGCAGT	CASSPGTILREKLFF	15	0.00105607	45	TCRBV28-01*01	TCRBD01-01*01	TCRBJ01-04*01	Tconv	Spleen
6207	CTGAGGATCCAGCAGGTAGTGCGAGGAGATTCGGCAGCTTATTTCTGTGCCAGCTCACCCGGGACAGGGGAAGCTTTCTTTGGACAA	CASSPGTGEAFF	15	0.00105607	36	TCRBV18-01*01	TCRBD01-01*01	TCRBJ01-01*01	Tconv	Spleen
6207	ATCCAGCAGGTAGTGCGAGGAGATTCGGCAGCTTATTTCTGTGCCAGCTCCCCCGGGACAGGGAGACACGAGCAGTACGTCGGGCCG	CASSPGTGRHEQYV	15	0.00105607	42	TCRBV18-01*01	TCRBD01-01*01	TCRBJ02-07*01	Tconv	Spleen
6207	AGGATCCAGCAGGTAGTGCGAGGAGATTCGGCAGCTTATTTCTGTGCCAGCTCACCTGGGACAGGGTATGGCTACACCTTCGGTTCG	CASSPGTGYGYTF	15	0.00105607	39	TCRBV18-01*01	TCRBD01-01*01	TCRBJ01-02*01	Tconv	Spleen
6207	CAGCGCACACAGCAGGAGGACTCCGCCGTGTATCTCTGTGCCAGCAGCCCTGGGACAGGTTCATATTCACCCCTCCACTTTGGGAAC	CASSPGTGSYSPLHF	15	0.00105607	45	TCRBV07-08*01	TCRBD01-01*01	TCRBJ01-06*01	Tconv	Spleen
6207	CTGCTGTCGGCTGCTCCCTCCCAGACATCTGTGTACTTCTGTGCCAGCAGTCCCGGGACAGGGCCCTATGGCTACACCTTCGGTTCG	CASSPGTGPYGYTF	17	0.00104918	42	TCRBV06-05*01	TCRBD01-01*01	TCRBJ01-02*01	CD8+	pLN
6207	GCTGCTCCCTCCCAAACATCTGTGTACTTCTGTGCCAGCAGCCCCGGGACGTCGGCTAAGGGTTTCTATGGCTACACCTTCGGTTCG	CASSPGTSAKGFYGYTF	17	0.00104918	51	TCRBV06	unresolved	TCRBJ01-02*01	CD8+	pLN
6207	CTGGAGTCCGCCAGCACCAACCAGACATCTATGTACCTCTGTGCCAGCAGCCCGGGGACCGCGGCTCAGCCCCAGCATTTTGGTGAT	CASSPGTAAQPQHF	26	0.00104704	42	TCRBV28-01*01	unresolved	TCRBJ01-05*01	Treg	pLN
6207	ATTCTGGAGTCCGCCAGCACCAACCAGACATCTATGTACCTCTGTGCCAGCAGTCCCGGGACGGCTTTCTCGGCTTTCTTTGGACAA	CASSPGTAFSAFF	26	0.00104704	39	TCRBV28-01*01	unresolved	TCRBJ01-01*01	Treg	pLN
6207	ACTGTGACATCGGCCCAAAAGAACCCGACAGCTTTCTATCTCTGTGCCAGTAGTCCCGGGACAGCAGGGGTGCAGTACGTCGGGCCG	CASSPGTAGVQYV	26	0.00104704	39	TCRBV19-01	TCRBD01-01*01	TCRBJ02-07*01	Treg	pLN
6207	ACCTTGGAGCTGGGGGACTCGGCCCTTTATCTTTGCGCCAGCAGCCCGGGGACGCTAAACTCGAATGAAAAACTGTTTTTTGGCAGT	CASSPGTLNSNEKLFF	26	0.00104704	48	TCRBV05-01*01	unresolved	TCRBJ01-04*01	Treg	pLN
6207	AGCACCTTGGAGCTGGGGGACTCGGCCCTTTATCTTTGCGCCAGCAGCCCCGGGACAGGGGGCGGGGAGACCCAGTACTTCGGGCCA	CASSPGTGGGETQYF	26	0.00104704	45	TCRBV05-01*01	TCRBD01-01*01	TCRBJ02-05*01	Treg	pLN
6207	TCCACAAAGCTGGAGGACTCAGCCATGTACTTCTGTGCCAGCAGCCCTGGGACTAGCGGGGGGTACAATGAGCAGTTCTTCGGGCCA	CASSPGTSGGYNEQFF	28	0.00104456	48	TCRBV02-01*01	TCRBD02-01*01	TCRBJ02-01*01	Treg	iLN (non-pancreatic)
6207	AACGCCTTGGAGCTGGAGGACTCGGCCCTGTATCTCTGTGCCAGCAGCCCCGGGACAGGGTGGTTTCAGCCCCAGCATTTTGGTGAT	CASSPGTGWFQPQHF	28	0.00104456	45	TCRBV05-08*01	TCRBD01-01*01	TCRBJ01-05*01	Treg	iLN (non-pancreatic)
6207	CAGCAGGTAGTGCGAGGAGATTCGGCAGCTTATTTCTGTGCCAGCTCACCAGGGACAGGGGCGGTCGATGGCTACACCTTCGGTTCG	CASSPGTGAVDGYTF	28	0.00104456	45	TCRBV18-01*01	TCRBD01-01*01	TCRBJ01-02*01	Treg	iLN (non-pancreatic)
6207	CTGATTCTGGAGTCCGCCAGCACCAACCAGACATCTATGTACCTCTGTGCCAGCAGTCCCGGGACAGGGCTTTACACCTTCGGTTCG	CASSPGTGLYTF	28	0.00104456	36	TCRBV28-01*01	TCRBD01-01*01	TCRBJ01-02*01	Treg	iLN (non-pancreatic)
6207	GTGCAGCCTGCAGAACTGGAGGATTCTGGAGTTTATTTCTGTGCCAGCAGCCCGGGGACAGGATACAATGAGCAGTTCTTCGGGCCA	CASSPGTGYNEQFF	28	0.00104456	42	TCRBV14-01*01	TCRBD01-01*01	TCRBJ02-01*01	Treg	iLN (non-pancreatic)
6207	ATCCAGCGCACACAGCAGGAGGACTCGGCCGTGTATCTCTGTGCCAGCAGCCCAGGGACAGGGTACTATGGCTACACCTTCGGTTCG	CASSPGTGYYGYTF	16	0.00103286	42	TCRBV07-02*01	TCRBD01-01*01	TCRBJ01-02*01	CD8+	iLN (non-pancreatic)
6207	CACGCCCTGCAGCCAGAAGACTCAGCCCTGTATCTCTGCGCCAGCAGCCCGGGGACCCCCGCGTCGGCGGCCCAGTACTTCGGGCCA	CASSPGTPASAAQYF	16	0.00103286	45	TCRBV04-01*01	unresolved	TCRBJ02-05*01	CD8+	iLN (non-pancreatic)
6207	CGCACAGAGCAGGGGGACTCGGCCATGTATCTCTGTGCCAGCAGTCCTGGGACGGAGATGCTCGTTTACGAGCAGTACGTCGGGCCG	CASSPGTEMLVYEQYV	16	0.00103286	48	TCRBV07-09	unresolved	TCRBJ02-07*01	CD8+	iLN (non-pancreatic)
6207	CTGGAGTCGCCCAGCCCCAACCAGACCTCTCTGTACTTCTGTGCCAGCAGTCCCGGGACCTATAATTCACCCCTCCACTTTGGGAAC	CASSPGTYNSPLHF	16	0.00103286	42	TCRBV27-01*01	TCRBD02-01*02	TCRBJ01-06*01	CD8+	iLN (non-pancreatic)
6207	AGCTCCTTGGAGCTGGGGGACTCAGCCCTGTACTTCTGTGCCAGCAGCCCCGGAACTTCTCCTCCCGATGGCTACACCTTCGGTTCG	CASSPGTSPPDGYTF	16	0.00103286	45	TCRBV13-01*01	unresolved	TCRBJ01-02*01	CD8+	iLN (non-pancreatic)
6207	AAGATCCGGTCCACAAAGCTGGAGGACTCAGCCATGTACTTCTGTGCCAGCAGCCCAGGGACAACCTATGGCTACACCTTCGGTTCG	CASSPGTTYGYTF	20	0.00103227	39	TCRBV02-01*01	TCRBD01-01*01	TCRBJ01-02*01	Tconv	pLN
6207	GTGAACGCCTTGGAGCTGGACGACTCGGCCCTGTATCTCTGTGCCAGCAGCCCCGGGACACTGAGCACTGAAGCTTTCTTTGGACAA	CASSPGTLSTEAFF	20	0.00103227	42	TCRBV05-04*01	TCRBD01-01*01	TCRBJ01-01*01	Tconv	pLN
6207	ACGATCCAGCGCACACAGCAGGAGGACTCGGCCGTGTATCTCTGTGCCAGCAGCCCTGGGACCACCGGGGGCTACACCTTCGGTTCG	CASSPGTTGGYTF	20	0.00103227	39	TCRBV07-02*01	unresolved	TCRBJ01-02*01	Tconv	pLN
6207	ACGATCCAGCGCACACAGCAGGAGGACTCGGCCGTGTATCTCTGTGCCAGCAGCCCCGGGACGAATCAGCCCCAGCATTTTGGTGAT	CASSPGTNQPQHF	20	0.00103227	39	TCRBV07-02*01	unresolved	TCRBJ01-05*01	Tconv	pLN
6207	CTGGAGCTTGGTGACTCTGCTGTGTATTTCTGTGCCAGCAGCCCCGGGACAGGTCCGACCAGGGGTTCACCCCTCCACTTTGGGAAC	CASSPGTGPTRGSPLHF	20	0.00103227	51	TCRBV03	TCRBD01-01*01	TCRBJ01-06*01	Tconv	pLN
6207	ACATCGGCCCAAAAGAACCCGACAGCTTTCTATCTCTGTGCCAGCAGTCCCGGGACAGGGGGCTTCTACGAGCAGTACGTCGGGCCG	CASSPGTGGFYEQYV	20	0.00103227	45	TCRBV19-01	TCRBD01-01*01	TCRBJ02-07*01	Tconv	pLN
6207	CTGGAGTCGGCTGCTCCCTCCCAGACATCTGTGTACTTCTGTGCCAGCAGTCCCGGGACTCCCGGTTCACCCCTCCACTTTGGGAAC	CASSPGTPGSPLHF	20	0.00103227	42	TCRBV06-01*01	TCRBD02-01	TCRBJ01-06*01	Tconv	pLN
6207	AACGCCTTGGAGCTGGACGACTCGGCCCTGTATCTCTGTGCCAGCAGCCCCGGGACAGGGATTAACAATGAGCAGTTCTTCGGGCCA	CASSPGTGINNEQFF	20	0.00103227	45	TCRBV05-04*01	TCRBD01-01*01	TCRBJ02-01*01	Tconv	pLN
6207	AGCACCTTGGAGCTGGGGGACTCGGCCCTTTATCTTTGCGCCAGCAGCCCCGGGACAGGGCTCAATGAAAAACTGTTTTTTGGCAGT	CASSPGTGLNEKLFF	20	0.00103227	45	TCRBV05-01*01	TCRBD01-01*01	TCRBJ01-04*01	Tconv	pLN
6207	CGGTCCACAAAGCTGGAGGACTCAGCCATGTACTTCTGTGCCAGCAGCCCTGGGACAGGGGTGATCGGGGAGCTGTTTTTTGGAGAA	CASSPGTGVIGELFF	12	0.00102256	45	TCRBV02-01*01	TCRBD01-01*01	TCRBJ02-02*01	CD8+	Spleen
6207	AACGCCTTGTTGCTGGGGGACTCGGCCCTCTATCTCTGTGCCAGCAGCCCCGGGACAGGTACCAATCAGCCCCAGCATTTTGGTGAT	CASSPGTGTNQPQHF	12	0.00102256	45	TCRBV05-06*01	TCRBD01-01*01	TCRBJ01-05*01	CD8+	Spleen
6207	CTGGAGTCGCCCAGCCCCAACCAGACCTCTCTGTACTTCTGTGCCAGCAGTCCGGGGACAGGGTTCCGACCCCAGCATTTTGGTGAT	CASSPGTGFRPQHF	12	0.00102256	42	TCRBV27-01*01	TCRBD01-01*01	TCRBJ01-05*01	CD8+	Spleen
6207	ATCCAGCAGGTAGTGCGAGGAGATTCGGCAGCTTATTTCTGTGCCAGCTCACCCGGGACAGGGTCACCCGGCTACACCTTCGGTTCG	CASSPGTGSPGYTF	22	0.0010105	42	TCRBV18-01*01	TCRBD01-01*01	TCRBJ01-02*01	Tconv	iLN (non-pancreatic)
6207	ATCCAGCAGGTAGTGCGAGGAGATTCGGCAGCTTATTTCTGTGCCAGCTCACCCGGGACAATCAATCAGCCCCAGCATTTTGGTGAT	CASSPGTINQPQHF	22	0.0010105	42	TCRBV18-01*01	TCRBD01-01*01	TCRBJ01-05*01	Tconv	iLN (non-pancreatic)
6207	AGGATCCAGCAGGTAGTGCGAGGAGATTCGGCAGCTTATTTCTGTGCCAGCTCACCAGGGACGAATCAGCCCCAGCATTTTGGTGAT	CASSPGTNQPQHF	22	0.0010105	39	TCRBV18-01*01	unresolved	TCRBJ01-05*01	Tconv	iLN (non-pancreatic)
6207	CAGCAGGTAGTGCGAGGAGATTCGGCAGCTTATTTCTGTGCCAGCTCGCCGGGGACAGGAGGCAACTATGGCTACACCTTCGGTTCG	CASSPGTGGNYGYTF	22	0.0010105	45	TCRBV18-01*01	TCRBD01-01*01	TCRBJ01-02*01	Tconv	iLN (non-pancreatic)
6207	AGCACCTTGGAGCTGGGGGACTCGGCCCTTTATCTTTGCGCCAGCAGCCCAGGGACAGGGGAAGGTGAAAAACTGTTTTTTGGCAGT	CASSPGTGEGEKLFF	22	0.0010105	45	TCRBV05-01*01	TCRBD01-01*01	TCRBJ01-04*01	Tconv	iLN (non-pancreatic)
6207	CAGCAGGTAGTGCGAGGAGATTCGGCAGCTTATTTCTGTGCCAGCTCACCAGGGACAGGCCTTAACTATGGCTACACCTTCGGTTCG	CASSPGTGLNYGYTF	22	0.0010105	45	TCRBV18-01*01	TCRBD01-01*01	TCRBJ01-02*01	Tconv	iLN (non-pancreatic)
6207	AGCTCTCTGGAGCTGGGGGACTCAGCTTTGTATTTCTGTGCCAGCAGCCCAGGGACAGTCCTTAACTATGGCTACACCTTCGGTTCG	CASSPGTVLNYGYTF	22	0.0010105	45	TCRBV09-01	TCRBD01-01*01	TCRBJ01-02*01	Tconv	iLN (non-pancreatic)
6207	ATCAATTCCCTGGAGCTTGGTGACTCTGCTGTGTATTTCTGTGCCAGCAGCCCCGGGACAGGTTATCAGCCCCAGCATTTTGGTGAT	CASSPGTGYQPQHF	22	0.0010105	42	TCRBV03	TCRBD01-01*01	TCRBJ01-05*01	Tconv	iLN (non-pancreatic)
6207	GAGATCCAGCGCACAGAGCAGGGGGACTCGGCCATGTATCTCTGTGCCAGCAGCCCAGGGACGAACTCACCCCTCCACTTTGGGAAC	CASSPGTNSPLHF	22	0.0010105	39	TCRBV07-09	unresolved	TCRBJ01-06*01	Tconv	iLN (non-pancreatic)
6207	AATTCCCTGGAGCTTGGTGACTCTGCTGTGTATTTCTGTGCCAGCAGCCCCGGGACAGGACTCAATGAAAAACTGTTTTTTGGCAGT	CASSPGTGLNEKLFF	22	0.0010105	45	TCRBV03	TCRBD01-01*01	TCRBJ01-04*01	Tconv	iLN (non-pancreatic)
6207	AGCTCCTTGGAGCTGGGGGACTCAGCCCTGTACTTCTGTGCCAGCAGCCCCGGGACAGGGAGGATGGGTGAGCAGTTCTTCGGGCCA	CASSPGTGRMGEQFF	22	0.0010105	45	TCRBV13-01*01	TCRBD01-01*01	TCRBJ02-01*01	Tconv	iLN (non-pancreatic)
6207	GCCTTGGAGCTGGAGGACTCGGCCCTGTATCTCTGTGCCAGCAGTCCCGGGACTACAGGTGGCACCGGGGAGCTGTTTTTTGGAGAA	CASSPGTTGGTGELFF	22	0.0010105	48	TCRBV05-08*01	TCRBD02-01	TCRBJ02-02*01	Tconv	iLN (non-pancreatic)
6207	AACGCCTTGGAGCTGGACGACTCGGCCCTGTATCTCTGTGCCAGCAGCCCGGGGACAGGGGGGAACACTGAAGCTTTCTTTGGACAA	CASSPGTGGNTEAFF	22	0.0010105	45	TCRBV05-04*01	TCRBD01-01*01	TCRBJ01-01*01	Tconv	iLN (non-pancreatic)
6207	CGCACAGAGCAGGGGGACTCGGCCATGTATCTCTGTGCCAGCAGCCCCGGGACTAGCGGATACACAGATACGCAGTATTTTGGCCCA	CASSPGTSGYTDTQYF	22	0.0010105	48	TCRBV07-09	TCRBD02-01	TCRBJ02-03*01	Tconv	iLN (non-pancreatic)
6207	CAGCAGGTAGTGCGAGGAGATTCGGCAGCTTATTTCTGTGCCAGCTCACCCGGGACAGGGGCTAACTATGGCTACACCTTCGGTTCG	CASSPGTGANYGYTF	22	0.0010105	45	TCRBV18-01*01	TCRBD01-01*01	TCRBJ01-02*01	Tconv	iLN (non-pancreatic)
6207	GAGTCCGCCAGCACCAACCAGACATCTATGTACCTCTGTGCCAGCAGTCCGGGGACATTACCGGGGGAGCCCCAGCATTTTGGTGAT	CASSPGTLPGEPQHF	22	0.0010105	45	TCRBV28-01*01	unresolved	TCRBJ01-05*01	Tconv	iLN (non-pancreatic)
6207	GCCTTGTTGCTGGGGGACTCGGCCCTCTATCTCTGTGCCAGCAGCCCAGGGACAGGGGCGAGCAATCAGCCCCAGCATTTTGGTGAT	CASSPGTGASNQPQHF	22	0.0010105	48	TCRBV05-06*01	TCRBD01-01*01	TCRBJ01-05*01	Tconv	iLN (non-pancreatic)
6207	GTGAGCACCTTGGAGCTGGGGGACTCGGCCCTTTATCTTTGCGCCAGCAGCCCTGGGACAGGGGTCTACGAGCAGTACGTCGGGCCG	CASSPGTGVYEQYV	22	0.0010105	42	TCRBV05-01*01	TCRBD01-01*01	TCRBJ02-07*01	Tconv	iLN (non-pancreatic)
6207	AGGATCCAGCAGGTAGTGCGAGGAGATTCGGCAGCTTATTTCTGTGCCAGCTCCCCAGGGACATGGGTTGAAGCTTTCTTTGGACAA	CASSPGTWVEAFF	27	0.00100725	39	TCRBV18-01*01	TCRBD01-01*01	TCRBJ01-01*01	Treg	iLN (non-pancreatic)
6207	ACTGTGACATCGGCCCAAAAGAACCCGACAGCTTTCTATCTCTGTGCCAGTAGTCCAGGTACCGGTGGGACCCAGTACTTCGGGCCA	CASSPGTGGTQYF	27	0.00100725	39	TCRBV19-01	TCRBD01-01*01	TCRBJ02-05*01	Treg	iLN (non-pancreatic)
6207	CTGGAGCTTGGTGACTCTGCTGTGTATTTCTGTGCCAGCAGCCCTGGGACTCCATTTGTCATGCAAGATACGCAGTATTTTGGCCCA	CASSPGTPFVMQDTQYF	27	0.00100725	51	TCRBV03	TCRBD02-01	TCRBJ02-03*01	Treg	iLN (non-pancreatic)
6207	GTGACATCGGCCCAAAAGAACCCGACAGCTTTCTATCTCTGTGCCAGTAGTCCCGGGACAGTCGTCTATGGCTACACCTTCGGTTCG	CASSPGTVVYGYTF	27	0.00100725	42	TCRBV19-01	TCRBD01-01*01	TCRBJ01-02*01	Treg	iLN (non-pancreatic)
6207	GAGATCCAGCGCACAGAGCAGGGGGACTCGGCCATGTATCTCTGTGCCAGCAGCCCCGGGACAGGCTATGGCTACACCTTCGGTTCG	CASSPGTGYGYTF	27	0.00100725	39	TCRBV07-09	TCRBD01-01*01	TCRBJ01-02*01	Treg	iLN (non-pancreatic)
6207	TCGCCCAGCCCCAACCAGACCTCTCTGTACTTCTGTGCCAGCAGTCCCGGGACAGGGGCATTTAACTATGGCTACACCTTCGGTTCG	CASSPGTGAFNYGYTF	27	0.00100725	48	TCRBV27-01*01	TCRBD01-01*01	TCRBJ01-02*01	Treg	iLN (non-pancreatic)
6207	GTGAGCACCTTGGAGCTGGGGGACTCGGCCCTTTATCTTTGCGCCAGCAGCCCCGGGACAGAAGGATCACCCCTCCACTTTGGGAAC	CASSPGTEGSPLHF	27	0.00100725	42	TCRBV05-01*01	TCRBD01-01*01	TCRBJ01-06*01	Treg	iLN (non-pancreatic)
6207	ATCCAGCAGGTAGTGCGAGGAGATTCGGCAGCTTATTTCTGTGCCAGCTCACCAGGGACAAAGGTGGTTGAAGCTTTCTTTGGACAA	CASSPGTKVVEAFF	27	0.00100725	42	TCRBV18-01*01	TCRBD01-01*01	TCRBJ01-01*01	Treg	iLN (non-pancreatic)
6207	CTGGAGTCTGCTGCCTCCTCCCAGACATCTGTATATTTCTGCGCCAGCAGTCCCGGGACAGTGAACACTGAAGCTTTCTTTGGACAA	CASSPGTVNTEAFF	27	0.00100725	42	TCRBV10-01	TCRBD01-01*01	TCRBJ01-01*01	Treg	iLN (non-pancreatic)
6207	CTAAACCTGAGCTCTCTGGAGCTGGGGGACTCAGCTTTGTATTTCTGTGCCAGCAGCCCAGGGACCTTTGAAGCTTTCTTTGGACAA	CASSPGTFEAFF	25	0.00100676	36	TCRBV09-01	unresolved	TCRBJ01-01*01	Treg	pLN
6207	CACATCAATTCCCTGGAGCTTGGTGACTCTGCTGTGTATTTCTGTGCCAGCAGCCCCGGGACACAGTATGGCTACACCTTCGGTTCG	CASSPGTQYGYTF	25	0.00100676	39	TCRBV03	TCRBD01-01*01	TCRBJ01-02*01	Treg	pLN
6207	AAGGTGCAGCCTGCAGAACTGGAGGATTCTGGAGTTTATTTCTGTGCCAGCAGCCCCGGGACTTCTTTTGGCTACACCTTCGGTTCG	CASSPGTSFGYTF	25	0.00100676	39	TCRBV14-01*01	TCRBD02-01	TCRBJ01-02*01	Treg	pLN
6207	GTGAGCACCTTGGAGCTGGGGGACTCGGCCCTTTATCTTTGCGCCAGCAGCCCCGGGACAGAGTATTCACCCCTCCACTTTGGGAAC	CASSPGTEYSPLHF	25	0.00100676	42	TCRBV05-01*01	TCRBD01-01*01	TCRBJ01-06*01	Treg	pLN
6207	CTGGAGTCCGCCAGCACCAACCAGACATCTATGTACCTCTGTGCCAGCAGTCCAGGGACAGCAGTCGGCACCATATATTTTGGAGAG	CASSPGTAVGTIYF	25	0.00100676	42	TCRBV28-01*01	TCRBD01-01*01	TCRBJ01-03*01	Treg	pLN
6207	ATGAATGTGAGCACCTTGGAGCTGGGGGACTCGGCCCTTTATCTTTGCGCCAGCAGCCCGGGGACAGGAAAACTGTTTTTTGGCAGT	CASSPGTGKLFF	25	0.00100676	36	TCRBV05-01*01	TCRBD01-01*01	TCRBJ01-04*01	Treg	pLN
6207	AGGCTGGAGTCGGCTGCTCCCTCCCAGACATCTGTGTACTTCTGTGCCAGCAGTCCAGGGACTTCGTTGAAACTGTTTTTTGGCAGT	CASSPGTSLKLFF	25	0.00100676	39	TCRBV06-01*01	TCRBD02-01	TCRBJ01-04*01	Treg	pLN
6207	GTGACATCGGCCCAAAAGAACCCGACAGCTTTCTATCTCTGTGCCAGTAGTCCCGGGACAGGGTTTAAGACCCAGTACTTCGGGCCA	CASSPGTGFKTQYF	25	0.00100676	42	TCRBV19-01	TCRBD01-01*01	TCRBJ02-05*01	Treg	pLN
6207	CAGCGCACAGAGCAGCGGGACTCGGCCATGTATCGCTGTGCCAGCAGCCCGGGGACAGGGTACACCGGGGAGCTGTTTTTTGGAGAA	CASSPGTGYTGELFF	16	0.00098746	45	TCRBV07-06*01	TCRBD01-01*01	TCRBJ02-02*01	CD8+	pLN
6207	CTGAAGATCCGGTCCACAAAGCTGGAGGACTCAGCCATGTACTTCTGTGCCAGCAGCCCTGGGACTGGGGAGCTGTTTTTTGGAGAA	CASSPGTGELFF	16	0.00098746	36	TCRBV02-01*01	TCRBD02-01	TCRBJ02-02*01	CD8+	pLN
6207	AATGTGAACGCCTTGTTGCTGGGGGACTCGGCCCTCTATCTCTGTGCCAGCAGCCCCGGGACTGTCGAGACCCAGTACTTCGGGCCA	CASSPGTVETQYF	14	0.00098567	39	TCRBV05-06*01	TCRBD02-01	TCRBJ02-05*01	Tconv	Spleen
6207	GTGAGCACCTTGGAGCTGGGGGACTCGGCCCTTTATCTTTGCGCCAGCAGTCCCGGGACAGCTAATGAAAAACTGTTTTTTGGCAGT	CASSPGTANEKLFF	14	0.00098567	42	TCRBV05-01*01	TCRBD01-01*01	TCRBJ01-04*01	Tconv	Spleen
6207	TCCCTGGAGCTTGGTGACTCTGCTGTGTATTTCTGTGCCAGCAGCCCCGGGACACCTCCTTATAATTCACCCCTCCACTTTGGGAAC	CASSPGTPPYNSPLHF	19	0.00098066	48	TCRBV03	TCRBD01-01*01	TCRBJ01-06*01	Tconv	pLN
6207	CTGGAGTTGGCTGCTCCCTCCCAGACATCTGTGTACTTCTGTGCCAGCAGTCCTGGGACAGGGGCGACTGAAGCTTTCTTTGGACAA	CASSPGTGATEAFF	19	0.00098066	42	TCRBV06-06	TCRBD01-01*01	TCRBJ01-01*01	Tconv	pLN
6207	CTGCTGGGGTTGGAGTCGGCTGCTCCCTCCCAAACATCTGTGTACTTCTGTGCCAGCAGCCCAGGAACTACGCAGTATTTTGGCCCA	CASSPGTTQYF	19	0.00098066	33	TCRBV06	TCRBD01-01*01	TCRBJ02-03*01	Tconv	pLN
6207	CTGTCGGCTGCTCCCTCCCAGACATCTGTGTACTTCTGTGCCAGCAGCCCCGGGACAGGGAGCAATCAGCCCCAGCATTTTGGTGAT	CASSPGTGSNQPQHF	19	0.00098066	45	TCRBV06-05*01	TCRBD01-01*01	TCRBJ01-05*01	Tconv	pLN
6207	TTGGCGTCTGCTGTACCCTCTCAGACATCTGTGTACTTCTGTGCCAGCAGTCCCGGGACAGGGATCTATGGCTACACCTTCGGTTCG	CASSPGTGIYGYTF	19	0.00098066	42	TCRBV06-04	TCRBD01-01*01	TCRBJ01-02*01	Tconv	pLN
6207	GCTGCTCCCTCCCAGACATCTGTGTACTTCTGTGCCAGCAGCCCCGGGACAGGGGGCGGGGGGGGAAACACCATATATTTTGGAGAG	CASSPGTGGGGGNTIYF	19	0.00098066	51	TCRBV06	TCRBD01-01*01	TCRBJ01-03*01	Tconv	pLN
6207	GAGATCCAGCGCACAGAGCAGGGGGACTCGGCCATGTATCTCTGTGCCAGCAGCCCAGGGACTCCCCGGCCCCTCCACTTTGGGAAC	CASSPGTPRPLHF	19	0.00098066	39	TCRBV07-09	TCRBD02-01	TCRBJ01-06*01	Tconv	pLN
6207	AGGCTGCTGTCGGCTGCTCCCTCCCAGACATCTGTGTACTTCTGTGCCAGCAGTCCCGGGACAGGGATCTTCTACACCTTCGGTTCG	CASSPGTGIFYTF	19	0.00098066	39	TCRBV06-05*01	TCRBD01-01*01	TCRBJ01-02*01	Tconv	pLN
6207	GTGAACGCCTTGGAGCTGGACGACTCGGCCCTGTATCTCTGTGCCAGCAGCCCCGGGACTCCACTCGGGGAGCTGTTTTTTGGAGAA	CASSPGTPLGELFF	19	0.00098066	42	TCRBV05-04*01	TCRBD02-01	TCRBJ02-02*01	Tconv	pLN
6207	ACCTTGGAGCTGGGGGACTCGGCCCTTTATCTTTGCGCCAGCAGCCCCGGGACAGGGGGCGCGGGAACTGAAGCTTTCTTTGGACAA	CASSPGTGGAGTEAFF	26	0.00096995	48	TCRBV05-01*01	TCRBD01-01*01	TCRBJ01-01*01	Treg	iLN (non-pancreatic)
6207	ATCCAGCAGGTAGTGCGAGGAGATTCGGCAGCTTATTTCTGTGCCAGCTCACCTGGGACAGTGAATCAGCCCCAGCATTTTGGTGAT	CASSPGTVNQPQHF	26	0.00096995	42	TCRBV18-01*01	TCRBD01-01*01	TCRBJ01-05*01	Treg	iLN (non-pancreatic)
6207	CAGCCCTCAGAACCCAGGGACTCAGCTGTGTACTTCTGTGCCAGCAGCCCCGGGACCGGGAGCAATCAGCCCCAGCATTTTGGTGAT	CASSPGTGSNQPQHF	26	0.00096995	45	TCRBV12	unresolved	TCRBJ01-05*01	Treg	iLN (non-pancreatic)
6207	AATTCCCTGGAGCTTGGTGACTCTGCTGTGTATTTCTGTGCCAGCAGCCCCGGGACTAGCGGGTTCAATGAGCAGTTCTTCGGGCCA	CASSPGTSGFNEQFF	26	0.00096995	45	TCRBV03	TCRBD02-01	TCRBJ02-01*01	Treg	iLN (non-pancreatic)
6207	AAGATCCAGCCCTCAGAACCCAGGGACTCAGCTGTGTACTTCTGTGCCAGCAGTCCCGGGACAGGGCACGAGCAGTACGTCGGGCCG	CASSPGTGHEQYV	15	0.00096831	39	TCRBV12	TCRBD01-01*01	TCRBJ02-07*01	CD8+	iLN (non-pancreatic)
6207	CAGGTAGTGCGAGGAGATTCGGCAGCTTATTTCTGTGCCAGCTCACCCGGGACTAGCTTGCTTGGCGGTGAGCAGTTCTTCGGGCCA	CASSPGTSLLGGEQFF	15	0.00096831	48	TCRBV18-01*01	TCRBD02-01	TCRBJ02-01*01	CD8+	iLN (non-pancreatic)
6207	ATCCAGCAGGTAGTGCGAGGAGATTCGGCAGCTTATTTCTGTGCCAGCTCACCCGGGACAGCCCCCTACGAGCAGTACGTCGGGCCG	CASSPGTAPYEQYV	15	0.00096831	42	TCRBV18-01*01	TCRBD01-01*01	TCRBJ02-07*01	CD8+	iLN (non-pancreatic)
6207	ATCCAGCAGGTAGTGCGAGGAGATTCGGCAGCTTATTTCTGTGCCAGCTCACCAGGGACAGGGGCTCAGCCCCAGCATTTTGGTGAT	CASSPGTGAQPQHF	24	0.00096649	42	TCRBV18-01*01	TCRBD01-01*01	TCRBJ01-05*01	Treg	pLN
6207	CTGGAGTCAGCTACCCGCTCCCAGACATCTGTGTATTTCTGCGCCAGCAGTCCCGGGACAAACCAAGAGACCCAGTACTTCGGGCCA	CASSPGTNQETQYF	24	0.00096649	42	TCRBV10-02*01	TCRBD01-01*01	TCRBJ02-05*01	Treg	pLN
6207	AATGTGAGCACCTTGGAGCTGGGGGACTCGGCCCTTTATCTTTGCGCCAGCAGCCCCGGGACAGGGAATGGCTACACCTTCGGTTCG	CASSPGTGNGYTF	24	0.00096649	39	TCRBV05-01*01	TCRBD01-01*01	TCRBJ01-02*01	Treg	pLN
6207	AAGATCCAGCCCTCAGAACCCAGGGACTCAGCTGTGTACTTCTGTGCCAGCAGTCCCGGGACACCCCTAGGCTACACCTTCGGTTCG	CASSPGTPLGYTF	24	0.00096649	39	TCRBV12	TCRBD01-01*01	TCRBJ01-02*01	Treg	pLN
6207	AGGATCCAGCAGGTAGTGCGAGGAGATTCGGCAGCTTATTTCTGTGCCAGCTCACCAGGGACGAAGGAGACCCAGTACTTCGGGCCA	CASSPGTKETQYF	24	0.00096649	39	TCRBV18-01*01	unresolved	TCRBJ02-05*01	Treg	pLN
6207	CAGCCCTCAGAACCCAGGGACTCAGCTGTGTACTTCTGTGCCAGCAGTCCCGGGACAGGGGGCGCAGATACGCAGTATTTTGGCCCA	CASSPGTGGADTQYF	24	0.00096649	45	TCRBV12	TCRBD01-01*01	TCRBJ02-03*01	Treg	pLN
6207	ATTCTGGAGTCCGCCAGCACCAACCAGACATCTATGTACCTCTGTGCCAGCAGCCCCGGGACAGGGGGAGAGCAGTACGTCGGGCCG	CASSPGTGGEQYV	24	0.00096649	39	TCRBV28-01*01	TCRBD01-01*01	TCRBJ02-07*01	Treg	pLN
6207	AGCACCTTGGAGCTGGGGGACTCGGCCCTTTATCTTTGCGCCAGCAGCCCCGGGACAGGGGGGCCCTACGAGCAGTACGTCGGGCCG	CASSPGTGGPYEQYV	24	0.00096649	45	TCRBV05-01*01	TCRBD01-01*01	TCRBJ02-07*01	Treg	pLN
6207	GAGTCGCCCAGCCCCAACCAGACCTCTCTGTACTTCTGTGCCAGCAGCCCGGGGACGGGGGGGCGACAGCCCCAGCATTTTGGTGAT	CASSPGTGGRQPQHF	24	0.00096649	45	TCRBV27-01*01	TCRBD02-01*01	TCRBJ01-05*01	Treg	pLN
6207	GTGAGCACCTTGGAGCTGGGGGACTCGGCCCTTTATCTTTGCGCCAGCAGCCCGGGGACAGGGACTACTGAAGCTTTCTTTGGACAA	CASSPGTGTTEAFF	24	0.00096649	42	TCRBV05-01*01	TCRBD01-01*01	TCRBJ01-01*01	Treg	pLN
6207	ATTCTGGAGTCCGCCAGCACCAACCAGACATCTATGTACCTCTGTGCCAGCAGTCCCGGGACAGGGGATGGCTACACCTTCGGTTCG	CASSPGTGDGYTF	24	0.00096649	39	TCRBV28-01*01	TCRBD01-01*01	TCRBJ01-02*01	Treg	pLN
6207	GAGTCCGCCAGCACCAACCAGACATCTATGTACCTCTGTGCCAGCAGTCCAGGGACAGTCGAGGACACTGAAGCTTTCTTTGGACAA	CASSPGTVEDTEAFF	21	0.00096457	45	TCRBV28-01*01	TCRBD01-01*01	TCRBJ01-01*01	Tconv	iLN (non-pancreatic)
6207	ATCCAGCGCACACAGCAGGAGGACTCGGCCGTGTATCTCTGTGCCAGCAGCCCAGGGACAAGAGGAGGGGAGCTGTTTTTTGGAGAA	CASSPGTRGGELFF	21	0.00096457	42	TCRBV07-02*01	TCRBD01-01*01	TCRBJ02-02*01	Tconv	iLN (non-pancreatic)
6207	ATCCAGCAGGTAGTGCGAGGAGATTCGGCAGCTTATTTCTGTGCCAGCTCACCAGGTACCGGGAGAACTGAAGCTTTCTTTGGACAA	CASSPGTGRTEAFF	21	0.00096457	42	TCRBV18-01*01	TCRBD02-01*02	TCRBJ01-01*01	Tconv	iLN (non-pancreatic)
6207	GAGATCCAGCGCACAGAGCAGGGGGACTCGGCCATGTATCTCTGTGCCAGCAGCCCAGGGACCCCTTTTGAAGCTTTCTTTGGACAA	CASSPGTPFEAFF	21	0.00096457	39	TCRBV07-09	unresolved	TCRBJ01-01*01	Tconv	iLN (non-pancreatic)
6207	ATCCAGCCCTCAGAACCCAGGGACTCAGCTGTGTACTTCTGTGCCAGCAGCCCCGGGACAGGGTGGACTGAAGCTTTCTTTGGACAA	CASSPGTGWTEAFF	21	0.00096457	42	TCRBV12	TCRBD01-01*01	TCRBJ01-01*01	Tconv	iLN (non-pancreatic)
6207	ATCCAGCAGGTAGTGCGAGGAGATTCGGCAGCTTATTTCTGTGCCAGCTCACCAGGGACCGCGAACACTGAAGCTTTCTTTGGACAA	CASSPGTANTEAFF	21	0.00096457	42	TCRBV18-01*01	unresolved	TCRBJ01-01*01	Tconv	iLN (non-pancreatic)
6207	GAGTCGGCTGCTCCCTCCCAGACATCTGTGTACTTCTGTGCCAGCAGCCCCGGGACAGCGATGAACACTGAAGCTTTCTTTGGACAA	CASSPGTAMNTEAFF	21	0.00096457	45	TCRBV06-01*01	TCRBD01-01*01	TCRBJ01-01*01	Tconv	iLN (non-pancreatic)
6207	ATCCAGCCCTCAGAACCCAGGGACTCAGCTGTGTACTTCTGTGCCAGCAGTCCGGGGACAGGGCACACTGAAGCTTTCTTTGGACAA	CASSPGTGHTEAFF	21	0.00096457	42	TCRBV12	TCRBD01-01*01	TCRBJ01-01*01	Tconv	iLN (non-pancreatic)
6207	ACCTTGGAGCTGGGGGACTCGGCCCTTTATCTTTGCGCCAGCAGCCCCGGGACGGCTTCTAGCAATCAGCCCCAGCATTTTGGTGAT	CASSPGTASSNQPQHF	21	0.00096457	48	TCRBV05-01*01	unresolved	TCRBJ01-05*01	Tconv	iLN (non-pancreatic)
6207	ATCCAGCAGGTAGTGCGAGGAGATTCGGCAGCTTATTTCTGTGCCAGCTCACCCGGGACAGAGAATGAAAAACTGTTTTTTGGCAGT	CASSPGTENEKLFF	21	0.00096457	42	TCRBV18-01*01	TCRBD01-01*01	TCRBJ01-04*01	Tconv	iLN (non-pancreatic)
6207	ATCCAGCAGGTAGTGCGAGGAGATTCGGCAGCTTATTTCTGTGCCAGCTCACCCGGGACAGGGGACTATGGCTACACCTTCGGTTCG	CASSPGTGDYGYTF	21	0.00096457	42	TCRBV18-01*01	TCRBD01-01*01	TCRBJ01-02*01	Tconv	iLN (non-pancreatic)
6207	TCCCTGGAGCTTGGTGACTCTGCTGTGTATTTCTGTGCCAGCAGCCCGGGGACAGGGGGCTCCCGGCTGGGCTACACCTTCGGTTCG	CASSPGTGGSRLGYTF	21	0.00096457	48	TCRBV03	TCRBD01-01*01	TCRBJ01-02*01	Tconv	iLN (non-pancreatic)
6207	TCTGCTGTACCCTCTCAGACATCTGTGTACTTCTGTGCCAGCAGTCCCGGGACAGGGGGCGAGAACACTGAAGCTTTCTTTGGACAA	CASSPGTGGENTEAFF	21	0.00096457	48	TCRBV06-04	TCRBD01-01*01	TCRBJ01-01*01	Tconv	iLN (non-pancreatic)
6207	CTGGAGTCGCCCAGCCCCAACCAGACCTCTCTGTACTTCTGTGCCAGCAGTCCCGGGACCGGGAATTACGAGCAGTACGTCGGGCCG	CASSPGTGNYEQYV	21	0.00096457	42	TCRBV27-01*01	unresolved	TCRBJ02-07*01	Tconv	iLN (non-pancreatic)
6207	AGCTCTCTGGAGCTGGGGGACTCAGCTTTGTATTTCTGTGCCAGCAGCCCGGGGACTAGCGGGGGTGATACGCAGTATTTTGGCCCA	CASSPGTSGGDTQYF	11	0.00093735	45	TCRBV09-01	TCRBD02-01*01	TCRBJ02-03*01	CD8+	Spleen
6207	GAGTCTGCCAGGCCCTCACATACCTCTCAGTACCTCTGTGCCAGCAGTCCAGGGACCTCGAACACCGGGGAGCTGTTTTTTGGAGAA	CASSPGTSNTGELFF	25	0.00093264	45	TCRBV25-01*01	unresolved	TCRBJ02-02*01	Treg	iLN (non-pancreatic)
6207	ACCTTGGAGCTGGGGGACTCGGCCCTTTATCTTTGCGCCAGCAGCCCGGGGACTAGGGTACGCACCGGGGAGCTGTTTTTTGGAGAA	CASSPGTRVRTGELFF	25	0.00093264	48	TCRBV05-01*01	TCRBD02-01	TCRBJ02-02*01	Treg	iLN (non-pancreatic)
6207	ATCCGGTCCACAAAGCTGGAGGACTCAGCCATGTACTTCTGTGCCAGCAGTCCAGGGACGATGGAAGAGACCCAGTACTTCGGGCCA	CASSPGTMEETQYF	25	0.00093264	42	TCRBV02-01*01	unresolved	TCRBJ02-05*01	Treg	iLN (non-pancreatic)
6207	AGCACCTTGGAGCTGGGGGACTCGGCCCTTTATCTTTGCGCCAGCAGCCCGGGGACGCGTAGCAATCAGCCCCAGCATTTTGGTGAT	CASSPGTRSNQPQHF	25	0.00093264	45	TCRBV05-01*01	unresolved	TCRBJ01-05*01	Treg	iLN (non-pancreatic)
6207	ACATCGGCCCAAAAGAACCCGACAGCTTTCTATCTCTGTGCCAGTAGTCCAGGGACGGGGTTCGGGAATGAGCAGTTCTTCGGGCCA	CASSPGTGFGNEQFF	25	0.00093264	45	TCRBV19-01	unresolved	TCRBJ02-01*01	Treg	iLN (non-pancreatic)
6207	CAGCGCACAGAGCAGGGGGACTCGGCCATGTATCTCTGTGCCAGCAGCCCCGGGACAGGGGGCAACGAAAAACTGTTTTTTGGCAGT	CASSPGTGGNEKLFF	18	0.00092904	45	TCRBV07-09	TCRBD01-01*01	TCRBJ01-04*01	Tconv	pLN
6207	AGCACCTTGGAGCTGGGGGACTCGGCCCTTTATCTTTGCGCCAGCAGCCCCGGGACTAGCTCCTACAATGAGCAGTTCTTCGGGCCA	CASSPGTSSYNEQFF	18	0.00092904	45	TCRBV05-01*01	TCRBD02-01	TCRBJ02-01*01	Tconv	pLN
6207	CTGCTGTCGGCTGCTCCCTCCCAGACATCTGTGTACTTCTGTGCCAGCAGTCCGGGGACGGGGAATTCACCCCTCCACTTTGGGAAC	CASSPGTGNSPLHF	18	0.00092904	42	TCRBV06-05*01	unresolved	TCRBJ01-06*01	Tconv	pLN
6207	CAGGTAGTGCGAGGAGATTCGGCAGCTTATTTCTGTGCCAGCTCACCCGGGACTCCGGCTGGTGGAAACACCATATATTTTGGAGAG	CASSPGTPAGGNTIYF	18	0.00092904	48	TCRBV18-01*01	TCRBD02-01	TCRBJ01-03*01	Tconv	pLN
6207	GTGAGCACCTTGGAGCTGGGGGACTCGGCCCTTTATCTTTGCGCCAGCAGCCCCGGGACAGTTAATTCACCCCTCCACTTTGGGAAC	CASSPGTVNSPLHF	18	0.00092904	42	TCRBV05-01*01	TCRBD01-01*01	TCRBJ01-06*01	Tconv	pLN
6207	AATTCCCTGGAGCTTGGTGACTCTGCTGTGTATTTCTGTGCCAGCAGCCCAGGGACAGGGTCGTTACTCGGCTACACCTTCGGTTCG	CASSPGTGSLLGYTF	18	0.00092904	45	TCRBV03	TCRBD01-01*01	TCRBJ01-02*01	Tconv	pLN
6207	CTGCTGTCGGCTGCTCCCTCCCAGACATCTGTGTACTTCTGTGCCAGCAGTCCCGGGACAGGGATCCATGGCTACACCTTCGGTTCG	CASSPGTGIHGYTF	18	0.00092904	42	TCRBV06-05*01	TCRBD01-01*01	TCRBJ01-02*01	Tconv	pLN
6207	ATCCAGCAGGTAGTGCGAGGAGATTCGGCAGCTTATTTCTGTGCCAGCTCACCAGGGACAGGGGGCGATGAGCAGTACGTCGGGCCG	CASSPGTGGDEQYV	18	0.00092904	42	TCRBV18-01*01	TCRBD01-01*01	TCRBJ02-07*01	Tconv	pLN
6207	TCCCTGGAGCTTGGTGACTCTGCTGTGTATTTCTGTGCCAGCAGCCCAGGGACAGGGACCGTGAACACTGAAGCTTTCTTTGGACAA	CASSPGTGTVNTEAFF	18	0.00092904	48	TCRBV03	TCRBD01-01*01	TCRBJ01-01*01	Tconv	pLN
6207	CAGGTAGTGCGAGGAGATTCGGCAGCTTATTTCTGTGCCAGCTCACCGGGGACCCTTGCAACTAATGAAAAACTGTTTTTTGGCAGT	CASSPGTLATNEKLFF	18	0.00092904	48	TCRBV18-01*01	unresolved	TCRBJ01-04*01	Tconv	pLN
6207	CAGCGCACAGAGCAGGGGGACTCGGCCATGTATCTCTGTGCCAGCAGTCCTGGGACGGTTGATAATGAAAAACTGTTTTTTGGCAGT	CASSPGTVDNEKLFF	18	0.00092904	45	TCRBV07-09	unresolved	TCRBJ01-04*01	Tconv	pLN
6207	CTGCTGTCGGCTGCTCCCTCCCAGACATCTGTGTACTTCTGTGCCAGCAGCCCAGGGACGGCTGGAAACACCATATATTTTGGAGAG	CASSPGTAGNTIYF	18	0.00092904	42	TCRBV06-05*01	unresolved	TCRBJ01-03*01	Tconv	pLN
6207	CAAAAGAACCCGACAGCTTTCTATCTCTGTGCCAGTAGCCCCGGGACAGGGTTTCTACTAGCCAAAAACATTCAGTACTTCGGCGCC	CASSPGTGFLLAKNIQYF	23	0.00092622	54	TCRBV19-01	TCRBD01-01*01	TCRBJ02-04*01	Treg	pLN
6207	ATCCAGCCCTCAGAACCCAGGGACTCAGCTGTGTACTTCTGTGCCAGCAGCCCTGGGACAGGGAATTCACCCCTCCACTTTGGGAAC	CASSPGTGNSPLHF	23	0.00092622	42	TCRBV12	TCRBD01-01*01	TCRBJ01-06*01	Treg	pLN
6207	GTGACATCGGCCCAAAAGAACCCGACAGCTTTCTATCTCTGTGCCAGTAGTCCCGGGACAGGGTACTCACCCCTCCACTTTGGGAAC	CASSPGTGYSPLHF	23	0.00092622	42	TCRBV19-01	TCRBD01-01*01	TCRBJ01-06*01	Treg	pLN
6207	CAGCCCTCAGAACCCAGGGACTCAGCTGTGTACTTCTGTGCCAGCAGTCCCGGTACCTCTGGGGCCAACGTCCTGACTTTCGGGGCC	CASSPGTSGANVLTF	23	0.00092622	45	TCRBV12	TCRBD02-01	TCRBJ02-06*01	Treg	pLN
6207	CAGCGCACACAGCAGGAGGACTCCGCCGTGTATCTCTGTGCCAGCAGCCCTGGGACTTCTGGCACAGATACGCAGTATTTTGGCCCA	CASSPGTSGTDTQYF	23	0.00092622	45	TCRBV07-08*01	TCRBD02-01	TCRBJ02-03*01	Treg	pLN
6207	CTGGAGTCCGCCAGCACCAACCAGACATCTATGTACCTCTGTGCCAGCAGCCCCGGGACAAGCAATCAGCCCCAGCATTTTGGTGAT	CASSPGTSNQPQHF	23	0.00092622	42	TCRBV28-01*01	TCRBD01-01*01	TCRBJ01-05*01	Treg	pLN
6207	CTGCAGCCAGAAGACTCAGCCCTGTATCTCTGCGCCAGCAGCCCGGGGACAGGGGCATGGGACACAGATACGCAGTATTTTGGCCCA	CASSPGTGAWDTDTQYF	23	0.00092622	51	TCRBV04-01*01	TCRBD01-01*01	TCRBJ02-03*01	Treg	pLN
6207	CTGGAGTCCGCCAGCACCAACCAGACATCTATGTACCTCTGTGCCAGCAGTCCGGGGACAGGCAGAAATACGCAGTATTTTGGCCCA	CASSPGTGRNTQYF	23	0.00092622	42	TCRBV28-01*01	TCRBD01-01*01	TCRBJ02-03*01	Treg	pLN
6207	CTGCTGTCGGCTGCTCCCTCCCAGACATCTGTGTACTTCTGTGCCAGCAGTCCAGGGACAGAAGACTATGGCTACACCTTCGGTTCG	CASSPGTEDYGYTF	23	0.00092622	42	TCRBV06-05*01	TCRBD01-01*01	TCRBJ01-02*01	Treg	pLN
6207	TCAGAACCCAGGGACTCAGCTGTGTACTTCTGTGCCAGCAGCCCAGGGACAGGCCCAGGGGGAGGCTATGGCTACACCTTCGGTTCG	CASSPGTGPGGGYGYTF	23	0.00092622	51	TCRBV12	TCRBD01-01*01	TCRBJ01-02*01	Treg	pLN
6207	GTGACATCGGCCCAAAAGAACCCGACAGCTTTCTATCTCTGTGCCAGTAGTCCCGGGACAGCTTTTTCACCCCTCCACTTTGGGAAC	CASSPGTAFSPLHF	23	0.00092622	42	TCRBV19-01	TCRBD01-01*01	TCRBJ01-06*01	Treg	pLN
6207	CTGAGGATCCAGCAGGTAGTGCGAGGAGATTCGGCAGCTTATTTCTGTGCCAGCTCACCAGGGACGTCGGACCTCCACTTTGGGAAC	CASSPGTSDLHF	23	0.00092622	36	TCRBV18-01*01	unresolved	TCRBJ01-06*01	Treg	pLN
6207	GTGAGCACCTTGGAGCTGGGGGACTCGGCCCTTTATCTTTGCGCCAGCAGCCCCGGGACCGAGAATTCACCCCTCCACTTTGGGAAC	CASSPGTENSPLHF	23	0.00092622	42	TCRBV05-01*01	unresolved	TCRBJ01-06*01	Treg	pLN
6207	CGCACAGAGCAGGGGGACTCGGCCATGTATCTCTGTGCCAGCAGCCCCGGGACAGGGATTTTCGGTGAAAAACTGTTTTTTGGCAGT	CASSPGTGIFGEKLFF	23	0.00092622	48	TCRBV07-09	TCRBD01-01*01	TCRBJ01-04*01	Treg	pLN
6207	CAGCCCTCAGAACCCAGGGACTCAGCTGTGTACTTCTGTGCCAGCAGTCCAGGCACAGGGCACAATCAGCCCCAGCATTTTGGTGAT	CASSPGTGHNQPQHF	15	0.00092574	45	TCRBV12	TCRBD01-01*01	TCRBJ01-05*01	CD8+	pLN
6207	CTCAGGCTGGAGTTGGCTGCTCCCTCCCAGACATCTGTGTACTTCTGTGCCAGCAGTCCGGGCACAGATACGCAGTATTTTGGCCCA	CASSPGTDTQYF	20	0.00091864	36	TCRBV06-06	TCRBD02-01	TCRBJ02-03*01	Tconv	iLN (non-pancreatic)
6207	ATCCAGCGCACAGAGCAGCGGGACTCGGCCATGTATCGCTGTGCCAGCAGCCCGGGGACATCAAACTATGGCTACACCTTCGGTTCG	CASSPGTSNYGYTF	20	0.00091864	42	TCRBV07-06*01	TCRBD01-01*01	TCRBJ01-02*01	Tconv	iLN (non-pancreatic)
6207	CACACCCTGCAGCCAGAAGACTCGGCCCTGTATCTCTGTGCCAGCAGCCCCGGGACTACGCTAGCTGGTGAGCAGTTCTTCGGGCCA	CASSPGTTLAGEQFF	20	0.00091864	45	TCRBV04-02*01	TCRBD02-01	TCRBJ02-01*01	Tconv	iLN (non-pancreatic)
6207	ATCAATTCCCTGGAGCTTGGTGACTCTGCTGTGTATTTCTGTGCCAGCAGCCCGGGGACAGCAAATCAGCCCCAGCATTTTGGTGAT	CASSPGTANQPQHF	20	0.00091864	42	TCRBV03	TCRBD01-01*01	TCRBJ01-05*01	Tconv	iLN (non-pancreatic)
6207	ATCCGGTCCACAAAGCTGGAGGACTCAGCCATGTACTTCTGTGCCAGCAGTCCCGGGACAGGGAAGTATGGCTACACCTTCGGTTCG	CASSPGTGKYGYTF	20	0.00091864	42	TCRBV02-01*01	TCRBD01-01*01	TCRBJ01-02*01	Tconv	iLN (non-pancreatic)
6207	CTGGAGTCGCCCAGCCCCAACCAGACCTCTCTGTACTTCTGTGCCAGCAGTCCGGGGACAGGGGGCGAAAAACTGTTTTTTGGCAGT	CASSPGTGGEKLFF	20	0.00091864	42	TCRBV27-01*01	TCRBD01-01*01	TCRBJ01-04*01	Tconv	iLN (non-pancreatic)
6207	CTGCAGCCAGAAGACTCGGCCCTGTATCTCTGTGCCAGCAGCCCGGGGACAGGAGGGGTTAGCTCCTACGAGCAGTACGTCGGGCCG	CASSPGTGGVSSYEQYV	20	0.00091864	51	TCRBV04-02*01	TCRBD01-01*01	TCRBJ02-07*01	Tconv	iLN (non-pancreatic)
6207	CTCACTGTGACATCGGCCCAAAAGAACCCGACAGCTTTCTATCTCTGTGCCAGTAGTCCCGGGACAGATGAAGCTTTCTTTGGACAA	CASSPGTDEAFF	20	0.00091864	36	TCRBV19-01	TCRBD01-01*01	TCRBJ01-01*01	Tconv	iLN (non-pancreatic)
6207	ATCCAGCAGGTAGTGCGAGGAGATTCGGCAGCTTATTTCTGTGCCAGCTCCCCCGGGACAGGGGAGAATGAGCAGTTCTTCGGGCCA	CASSPGTGENEQFF	20	0.00091864	42	TCRBV18-01*01	TCRBD01-01*01	TCRBJ02-01*01	Tconv	iLN (non-pancreatic)
6207	GTGAGCACCTTGGAGCTGGGGGACTCGGCCCTTTATCTTTGCGCCAGCAGCCCAGGGACAGCATTAGAGACCCAGTACTTCGGGCCA	CASSPGTALETQYF	13	0.00091526	42	TCRBV05-01*01	TCRBD01-01*01	TCRBJ02-05*01	Tconv	Spleen
6207	AATTCCCTGGAGCTTGGTGACTCTGCTGTGTATTTCTGTGCCAGCAGCCCGGGGACAGGGGGCTACAATGAGCAGTTCTTCGGGCCA	CASSPGTGGYNEQFF	13	0.00091526	45	TCRBV03	TCRBD01-01*01	TCRBJ02-01*01	Tconv	Spleen
6207	ATCCTGGAGTCGCCCAGCCCCAACCAGACCTCTCTGTACTTCTGTGCCAGCAGCCCCGGGACTCGCCGGGAGCTGTTTTTTGGAGAA	CASSPGTRRELFF	14	0.00090375	39	TCRBV27-01*01	TCRBD02-01	TCRBJ02-02*01	CD8+	iLN (non-pancreatic)
6207	CTACACGCCCTGCAGCCAGAAGACTCAGCCCTGTATCTCTGCGCCAGCAGCCCCGGGACAGATAACTATGGCTACACCTTCGGTTCG	CASSPGTDNYGYTF	14	0.00090375	42	TCRBV04-01*01	TCRBD01-01*01	TCRBJ01-02*01	CD8+	iLN (non-pancreatic)
6207	AACGCCTTGTTGCTGGGGGACTCGGCCCTGTATCTCTGTGCCAGCAGCCCGGGAACACAACTCAATCAGCCCCAGCATTTTGGTGAT	CASSPGTQLNQPQHF	14	0.00090375	45	TCRBV05-05*01	TCRBD02-01*02	TCRBJ01-05*01	CD8+	iLN (non-pancreatic)
6207	CTGAGCTCTCTGGAGCTGGGGGACTCAGCTTTGTATTTCTGTGCCAGCAGCCCTGGGACGCCTGTAAATGGCTACACCTTCGGTTCG	CASSPGTPVNGYTF	14	0.00090375	42	TCRBV09-01	unresolved	TCRBJ01-02*01	CD8+	iLN (non-pancreatic)
6207	ATCCAGCGCACAGAGCAGCGGGACTCGGCCATGTATCGCTGTGCCAGCAGCCCCGGGACAGGAGACAATGAGCAGTTCTTCGGGCCA	CASSPGTGDNEQFF	14	0.00090375	42	TCRBV07-06*01	TCRBD01-01*01	TCRBJ02-01*01	CD8+	iLN (non-pancreatic)
6207	CAGCCCTCAGAACCCAGGGACTCAGCTGTGTACTTCTGTGCCAGCAGCCCCGGGACGGGGTACCAAGAGACCCAGTACTTCGGGCCA	CASSPGTGYQETQYF	14	0.00090375	45	TCRBV12	unresolved	TCRBJ02-05*01	CD8+	iLN (non-pancreatic)
6207	CAGCGCACAGAGCAGGGGGACTCGGCCATGTATCTCTGTGCCAGCAGCCCCGGGACAGGGACCGTTTATGGCTACACCTTCGGTTCG	CASSPGTGTVYGYTF	24	0.00089534	45	TCRBV07-09	TCRBD01-01*01	TCRBJ01-02*01	Treg	iLN (non-pancreatic)
6207	CAGCAGGTAGTGCGAGGAGATTCGGCAGCTTATTTCTGTGCCAGCTCACCAGGAACTAGCGGGGTCAATGAGCAGTTCTTCGGGCCA	CASSPGTSGVNEQFF	24	0.00089534	45	TCRBV18-01*01	TCRBD02-01*01	TCRBJ02-01*01	Treg	iLN (non-pancreatic)
6207	ATCCAGCGCACACAGCAGGAGGACTCCGCCGTGTATCTCTGTGCCAGCAGCCCCGGGACAGCCTCCTACGAGCAGTACGTCGGGCCG	CASSPGTASYEQYV	24	0.00089534	42	TCRBV07-08*01	TCRBD01-01*01	TCRBJ02-07*01	Treg	iLN (non-pancreatic)
6207	GAGTCGGCTGCTCCCTCCCAGACATCTGTGTACTTCTGTGCCAGCAGCCCCGGGACAGGGGCTAACTATGGCTACACCTTCGGTTCG	CASSPGTGANYGYTF	22	0.00088595	45	TCRBV06-01*01	TCRBD01-01*01	TCRBJ01-02*01	Treg	pLN
6207	ATCCAGCAGGTAGTGCGAGGAGATTCGGCAGCTTATTTCTGTGCCAGCTCACCCGGGACCTCTGGAAACACCATATATTTTGGAGAG	CASSPGTSGNTIYF	22	0.00088595	42	TCRBV18-01*01	unresolved	TCRBJ01-03*01	Treg	pLN
6207	GAGTTGGCTGCTCCCTCCCAGACATCTGTGTACTTCTGTGCCAGCAGTCCCGGGACAGGGGCTGGTCAGCCCCAGCATTTTGGTGAT	CASSPGTGAGQPQHF	22	0.00088595	45	TCRBV06-06	TCRBD01-01*01	TCRBJ01-05*01	Treg	pLN
6207	ATCCAGCAGGTAGTGCGAGGAGATTCGGCAGCTTATTTCTGTGCCAGCTCACCAGGGACAGGGGGAAACACCATATATTTTGGAGAG	CASSPGTGGNTIYF	22	0.00088595	42	TCRBV18-01*01	TCRBD01-01*01	TCRBJ01-03*01	Treg	pLN
6207	AGGATCCAGCAGGTAGTGCGAGGAGATTCGGCAGCTTATTTCTGTGCCAGCTCCCCAGGGACGCGCGAGACCCAGTACTTCGGGCCA	CASSPGTRETQYF	22	0.00088595	39	TCRBV18-01*01	unresolved	TCRBJ02-05*01	Treg	pLN
6207	CCCTCAGAACCCAGGGACTCAGCTGTGTACTTCTGTGCCAGCAGTCCCGGGACAGGGGGCCGGTACTATGGCTACACCTTCGGTTCG	CASSPGTGGRYYGYTF	17	0.00087743	48	TCRBV12	TCRBD01-01*01	TCRBJ01-02*01	Tconv	pLN
6207	ACGATCCAGCGCACACAGCAGGAGGACTCGGCCGTGTATCTCTGTGCCAGCAGCCCCGGGACAGCTAATGGCTACACCTTCGGTTCG	CASSPGTANGYTF	17	0.00087743	39	TCRBV07-02*01	TCRBD01-01*01	TCRBJ01-02*01	Tconv	pLN
6207	ACATCGGCCCAAAAGAACCCGACAGCTTTCTATCTCTGTGCCAGTAGTCCCGGGACGCCCGAGAGCACTGAAGCTTTCTTTGGACAA	CASSPGTPESTEAFF	17	0.00087743	45	TCRBV19-01	unresolved	TCRBJ01-01*01	Tconv	pLN
6207	GTGAGCACCTTGGAGCTGGGGGACTCGGCCCTTTATCTTTGCGCCAGCAGCCCCGGGACGGACTATCAGCCCCAGCATTTTGGTGAT	CASSPGTDYQPQHF	17	0.00087743	42	TCRBV05-01*01	unresolved	TCRBJ01-05*01	Tconv	pLN
6207	AATTCCCTGGAGCTTGGTGACTCTGCTGTGTATTTCTGTGCCAGCAGCCCGGGGACAGGGTCGTACACTGAAGCTTTCTTTGGACAA	CASSPGTGSYTEAFF	17	0.00087743	45	TCRBV03	TCRBD01-01*01	TCRBJ01-01*01	Tconv	pLN
6207	GTGAGCACCTTGGAGCTGGGGGACTCGGCCCTTTATCTTTGCGCCAGCAGCCCCGGGACAGCGAACACTGAAGCTTTCTTTGGACAA	CASSPGTANTEAFF	17	0.00087743	42	TCRBV05-01*01	TCRBD01-01*01	TCRBJ01-01*01	Tconv	pLN
6207	ATCAATTCCCTGGAGCTTGGTGACTCTGCTGTGTATTTCTGTGCCAGCAGCCCAGGGACAGGGGTATATGGCTACACCTTCGGTTCG	CASSPGTGVYGYTF	17	0.00087743	42	TCRBV03	TCRBD01-01*01	TCRBJ01-02*01	Tconv	pLN
6207	CGGTCCACAAAGCTGGAGGACTCAGCCATGTACTTCTGTGCCAGCAGCCCCGGGACGGCTTTTAACACTGAAGCTTTCTTTGGACAA	CASSPGTAFNTEAFF	17	0.00087743	45	TCRBV02-01*01	unresolved	TCRBJ01-01*01	Tconv	pLN
6207	ATCCAGCAGGTAGTGCGAGGAGATTCGGCAGCTTATTTCTGTGCCAGCTCACCTGGGACAGTAAACACTGAAGCTTTCTTTGGACAA	CASSPGTVNTEAFF	17	0.00087743	42	TCRBV18-01*01	TCRBD01-01*01	TCRBJ01-01*01	Tconv	pLN
6207	AGGCTGCTGTCGGCTGCTCCCTCCCAGACATCTGTGTACTTCTGTGCCAGCAGTCCCGGGACACTCTATGGCTACACCTTCGGTTCG	CASSPGTLYGYTF	19	0.00087271	39	TCRBV06-05*01	TCRBD01-01*01	TCRBJ01-02*01	Tconv	iLN (non-pancreatic)
6207	ATCCAGCAGGTAGTGCGAGGAGATTCGGCAGCTTATTTCTGTGCCAGCTCACCAGGGACAGGGCAATCCCCCCAGCATTTTGGTGAT	CASSPGTGQSPQHF	19	0.00087271	42	TCRBV18-01*01	TCRBD01-01*01	TCRBJ01-05*01	Tconv	iLN (non-pancreatic)
6207	GTGAGCACCTTGGAGCTGGGGGACTCGGCCCTTTATCTTTGCGCCAGCAGCCCCGGGACAGGAAATGAAAAACTGTTTTTTGGCAGT	CASSPGTGNEKLFF	19	0.00087271	42	TCRBV05-01*01	TCRBD01-01*01	TCRBJ01-04*01	Tconv	iLN (non-pancreatic)
6207	ACATCGGCCCAAAAGAACCCGACAGCTTTCTATCTCTGTGCCAGTAGTCCAGGGACATTTAGCAATCAGCCCCAGCATTTTGGTGAT	CASSPGTFSNQPQHF	19	0.00087271	45	TCRBV19-01	TCRBD01-01*01	TCRBJ01-05*01	Tconv	iLN (non-pancreatic)
6207	GTGAGCACCTTGGAGCTGGGGGACTCGGCCCTTTATCTTTGCGCCAGCAGCCCCGGGACAGCGAACACTGAAGCTTTCTTTGGACAA	CASSPGTANTEAFF	19	0.00087271	42	TCRBV05-01*01	TCRBD01-01*01	TCRBJ01-01*01	Tconv	iLN (non-pancreatic)
6207	ACTGTGACATCGGCCCAAAAGAACCCGACAGCTTTCTATCTCTGTGCCAGTAGTCCAGGGACTAACTATGGCTACACCTTCGGTTCG	CASSPGTNYGYTF	14	0.00086403	39	TCRBV19-01	TCRBD01-01*01	TCRBJ01-02*01	CD8+	pLN
6207	TTGCTGGGGGACTCGGCCCTCTATCTCTGTGCCAGCAGCCCCGGGACGGGGCCTGGTTGGTACCAAGAGACCCAGTACTTCGGGCCA	CASSPGTGPGWYQETQYF	14	0.00086403	54	TCRBV05-06*01	unresolved	TCRBJ02-05*01	CD8+	pLN
6207	TTGGAGCTGGGGGACTCGGCCCTTTATCTTTGCGCCAGCAGCCCAGGGACTAGCGGGAGAACGGGCAATGAGCAGTTCTTCGGGCCA	CASSPGTSGRTGNEQFF	23	0.00085803	51	TCRBV05-01*01	TCRBD02-01*02	TCRBJ02-01*01	Treg	iLN (non-pancreatic)
6207	GCCTTGTTGCTGGGGGACTCGGCCCTGTATCTCTGTGCCAGCAGCCCGGGGACTAGCGGGGTGAGAAACATTCAGTACTTCGGCGCC	CASSPGTSGVRNIQYF	23	0.00085803	48	TCRBV05-05*01	TCRBD02-01*01	TCRBJ02-04*01	Treg	iLN (non-pancreatic)
6207	CAGCAGGTAGTGCGAGGAGATTCGGCAGCTTATTTCTGTGCCAGCTCACCAGGGACAGGCGCGATCTACGAGCAGTACGTCGGGCCG	CASSPGTGAIYEQYV	23	0.00085803	45	TCRBV18-01*01	TCRBD01-01*01	TCRBJ02-07*01	Treg	iLN (non-pancreatic)
6207	AGCACCTTGGAGCTGGGGGACTCGGCCCTTTATCTTTGCGCCAGCAGCCCCGGGACAGGGGGTCTCTACGAGCAGTACGTCGGGCCG	CASSPGTGGLYEQYV	10	0.00085214	45	TCRBV05-01*01	TCRBD01-01*01	TCRBJ02-07*01	CD8+	Spleen
6207	CAGCCCTCAGAACCCAGGGACTCAGCTGTGTACTTCTGTGCCAGCAGTCCCGGGACAGGGAGCTACAATGAGCAGTTCTTCGGGCCA	CASSPGTGSYNEQFF	21	0.00084568	45	TCRBV12	TCRBD01-01*01	TCRBJ02-01*01	Treg	pLN
6207	CTGGAGTTGGCTGCTCCCTCCCAGACATCTGTGTACTTCTGTGCCAGCAGCCCTGGGACAGGGGGCGTTGAGCAGTTCTTCGGGCCA	CASSPGTGGVEQFF	21	0.00084568	42	TCRBV06-06	TCRBD01-01*01	TCRBJ02-01*01	Treg	pLN
6207	CTACACACCCTGCAGCCAGAAGACTCGGCCCTGTATCTCTGTGCCAGCAGTCCCGGGACAGGGTCCGATGAGCAGTTCTTCGGGCCA	CASSPGTGSDEQFF	21	0.00084568	42	TCRBV04-02*01	TCRBD01-01*01	TCRBJ02-01*01	Treg	pLN
6207	AATGTGAGCACCTTGGAGCTGGGGGACTCGGCCCTTTATCTTTGCGCCAGCAGCCCGGGGACAGGGGAGGGCTACACCTTCGGTTCG	CASSPGTGEGYTF	21	0.00084568	39	TCRBV05-01*01	TCRBD01-01*01	TCRBJ01-02*01	Treg	pLN
6207	AGGATCCAGCAGGTAGTGCGAGGAGATTCGGCAGCTTATTTCTGTGCCAGCTCACCAGGGACAGTCTATGGCTACACCTTCGGTTCG	CASSPGTVYGYTF	21	0.00084568	39	TCRBV18-01*01	TCRBD01-01*01	TCRBJ01-02*01	Treg	pLN
6207	ACATCGGCCCAAAAGAACCCGACAGCTTTCTATCTCTGTGCCAGTAGTCCCGGGACCCTAGGGAGTGAAAAACTGTTTTTTGGCAGT	CASSPGTLGSEKLFF	21	0.00084568	45	TCRBV19-01	unresolved	TCRBJ01-04*01	Treg	pLN
6207	CAGCGCACAGAGCAGGGGGACTCGGCCATGTATCTCTGTGCCAGCAGCCCCGGGACAATGGGCAATCAGCCCCAGCATTTTGGTGAT	CASSPGTMGNQPQHF	21	0.00084568	45	TCRBV07-09	TCRBD01-01*01	TCRBJ01-05*01	Treg	pLN
6207	CAGCGCACAGAGCGGGGGGACTCAGCCGTGTATCTCTGTGCCAGCAGCCCCGGGACTAGCGGATACAATGAGCAGTTCTTCGGGCCA	CASSPGTSGYNEQFF	21	0.00084568	45	TCRBV07-03*01	TCRBD02-01	TCRBJ02-01*01	Treg	pLN
6207	CTGAGGATCCAGCAGGTAGTGCGAGGAGATTCGGCAGCTTATTTCTGTGCCAGCTCTCCCGGGACAGGGGCTCAGTATTTTGGCCCA	CASSPGTGAQYF	12	0.00084486	36	TCRBV18-01*01	TCRBD01-01*01	TCRBJ02-03*01	Tconv	Spleen
6207	CTGGAGTCCGCCAGCACCAACCAGACATCTATGTACCTCTGTGCCAGCAGCCCCGGGACAGCCAACTACGAGCAGTACGTCGGGCCG	CASSPGTANYEQYV	12	0.00084486	42	TCRBV28-01*01	TCRBD01-01*01	TCRBJ02-07*01	Tconv	Spleen
6207	CTGCTGTCGGCTGCTCCCTCCCAGACATCTGTGTACTTCTGTGCCAGCAGTCCCGGGACAGGGCGAGATACGCAGTATTTTGGCCCA	CASSPGTGRDTQYF	12	0.00084486	42	TCRBV06-05*01	TCRBD01-01*01	TCRBJ02-03*01	Tconv	Spleen
6207	CAGCAGGTAGTGCGAGGAGATTCGGCAGCTTATTTCTGTGCCAGCTCACCAGGGACAGGGTTTGGCTATGGCTACACCTTCGGTTCG	CASSPGTGFGYGYTF	12	0.00084486	45	TCRBV18-01*01	TCRBD01-01*01	TCRBJ01-02*01	Tconv	Spleen
6207	GTGAACGCCTTGGAGCTGGACGACTCGGCCCTGTATCTCTGTGCCAGCAGCCCGGGGACAGGGCACAACGGCTACACCTTCGGTTCG	CASSPGTGHNGYTF	12	0.00084486	42	TCRBV05-04*01	TCRBD01-01*01	TCRBJ01-02*01	Tconv	Spleen
6207	CTGGAGTCGCCCAGCCCCAACCAGACCTCTCTGTACCTCTGTGCCAGCAGTCCCGGGACAGCTAATGAAAAACTGTTTTTTGGCAGT	CASSPGTANEKLFF	12	0.00084486	42	TCRBV27-01*01	TCRBD01-01*01	TCRBJ01-04*01	Tconv	Spleen
6207	CGGTCCACAAAGCTGGAGGACTCAGCCATGTACTTCTGTGCCAGCAGTCCTGGCACGGGTGTGGATTCACCCCTCCACTTTGGGAAC	CASSPGTGVDSPLHF	12	0.00084486	45	TCRBV02-01*01	TCRBD02-01	TCRBJ01-06*01	Tconv	Spleen
6207	CACATCAATTCCCTGGAGCTTGGTGACTCTGCTGTGTATTTCTGTGCCAGCAGCCCCGGGACAGGAGAGACCCAGTACTTCGGGCCA	CASSPGTGETQYF	12	0.00084486	39	TCRBV03	TCRBD01-01*01	TCRBJ02-05*01	Tconv	Spleen
6207	GAGCTTGGTGACTCTGCTGTGTATTTCTGTGCCAGCAGCCCCGGTACAACGTCACTAGCGGATGAAGAGACCCAGTACTTCGGGCCA	CASSPGTTSLADEETQYF	13	0.0008392	54	TCRBV03	TCRBD02-01	TCRBJ02-05*01	CD8+	iLN (non-pancreatic)
6207	GAGTCGCCCAGCCCCAACCAGACCTCTCTGTACTTCTGTGCCAGCAGTCCTGGGACAGGGCTAAGCTATGGCTACACCTTCGGTTCG	CASSPGTGLSYGYTF	13	0.0008392	45	TCRBV27-01*01	TCRBD01-01*01	TCRBJ01-02*01	CD8+	iLN (non-pancreatic)
6207	ATCCAGCCCTCAGAACCCAGGGACTCAGCTGTGTACTTCTGTGCCAGCAGCCCCGGGACAATCCAAGAGACCCAGTACTTCGGGCCA	CASSPGTIQETQYF	13	0.0008392	42	TCRBV12	TCRBD01-01*01	TCRBJ02-05*01	CD8+	iLN (non-pancreatic)
6207	AATGTGAACGCCTTGTTGCTGGGGGACTCGGCCCTGTATCTCTGTGCCAGCAGCCCGGGGACAGCTTACGAGCAGTACGTCGGGCCG	CASSPGTAYEQYV	13	0.0008392	39	TCRBV05-05*01	TCRBD01-01*01	TCRBJ02-07*01	CD8+	iLN (non-pancreatic)
6207	AATGTGAACGCCTTGTTGCTGGGGGACTCGGCCCTCTATCTCTGTGCCAGCAGCCCTGGGACAGTCTATGGCTACACCTTCGGTTCG	CASSPGTVYGYTF	13	0.0008392	39	TCRBV05-06*01	TCRBD01-01*01	TCRBJ01-02*01	CD8+	iLN (non-pancreatic)
6207	CAGCAGGTAGTGCGAGGAGATTCGGCAGCTTATTTCTGTGCCAGCTCACCAGGGACAGGGGCCGGAAACACCATATATTTTGGAGAG	CASSPGTGAGNTIYF	18	0.00082677	45	TCRBV18-01*01	TCRBD01-01*01	TCRBJ01-03*01	Tconv	iLN (non-pancreatic)
6207	CTCAGGCTGCTGTCGGCTGCTCCCTCCCAGACATCTGTGTACTTCTGTGCCAGCAGTCCCGGGACAGCGAAAGCTTTCTTTGGACAA	CASSPGTAKAFF	18	0.00082677	36	TCRBV06-05*01	TCRBD01-01*01	TCRBJ01-01*01	Tconv	iLN (non-pancreatic)
6207	GTGAACGCCTTGGAGCTGGACGACTCGGCCCTGTATCTCTGTGCCAGCAGCCCAGGGACAGTCTACAATGAGCAGTTCTTCGGGCCA	CASSPGTVYNEQFF	18	0.00082677	42	TCRBV05-04*01	TCRBD01-01*01	TCRBJ02-01*01	Tconv	iLN (non-pancreatic)
6207	CTACACGCCCTGCAGCCAGAAGACTCAGCCCTGTATCTCTGCGCCAGCAGCCCCGGGACAGGAGTCACTGAAGCTTTCTTTGGACAA	CASSPGTGVTEAFF	18	0.00082677	42	TCRBV04-01*01	TCRBD01-01*01	TCRBJ01-01*01	Tconv	iLN (non-pancreatic)
6207	AGGCTGGAGTTGGCTGCTCCCTCCCAGACATCTGTGTACTTCTGTGCCAGCAGCCCCGGGACAGGGTATGGCTACACCTTCGGTTCG	CASSPGTGYGYTF	18	0.00082677	39	TCRBV06-06	TCRBD01-01*01	TCRBJ01-02*01	Tconv	iLN (non-pancreatic)
6207	ATCCAGCGCACAGAGCAGGGGGACTCGGCCATGTATCTCTGTGCCAGCAGTCCCGGGACGGTGAACACTGAAGCTTTCTTTGGACAA	CASSPGTVNTEAFF	18	0.00082677	42	TCRBV07-09	unresolved	TCRBJ01-01*01	Tconv	iLN (non-pancreatic)
6207	ATCCAGCAGGTAGTGCGAGGAGATTCGGCAGCTTATTTCTGTGCCAGCTCACCCGGGACAGCTGGAAACACCATATATTTTGGAGAG	CASSPGTAGNTIYF	18	0.00082677	42	TCRBV18-01*01	TCRBD01-01*01	TCRBJ01-03*01	Tconv	iLN (non-pancreatic)
6207	AGGATCCAGCAGGTAGTGCGAGGAGATTCGGCAGCTTATTTCTGTGCCAGCTCTCCCGGGACAGGGGTTGGCTACACCTTCGGTTCG	CASSPGTGVGYTF	18	0.00082677	39	TCRBV18-01*01	TCRBD01-01*01	TCRBJ01-02*01	Tconv	iLN (non-pancreatic)
6207	CAGCGCACAGAGCGGGGGGACTCAGCCGTGTATCTCTGTGCCAGCAGCCCAGGGACTAGCGGGAACTATGAGCAGTTCTTCGGGCCA	CASSPGTSGNYEQFF	18	0.00082677	45	TCRBV07-03*01	TCRBD02-01*02	TCRBJ02-01*01	Tconv	iLN (non-pancreatic)
6207	ATCCAGCAGGTAGTGCGAGGAGATTCGGCAGCTTATTTCTGTGCCAGCTCACCCGGGACAGGGGGTGAAAAACTGTTTTTTGGCAGT	CASSPGTGGEKLFF	18	0.00082677	42	TCRBV18-01*01	TCRBD01-01*01	TCRBJ01-04*01	Tconv	iLN (non-pancreatic)
6207	CTGCAGCCAGAAGACTCAGCCCTGTATCTCTGCGCCAGCAGCCCCGGGACTAGCGGGGGGCTCTACAATGAGCAGTTCTTCGGGCCA	CASSPGTSGGLYNEQFF	18	0.00082677	51	TCRBV04-01*01	TCRBD02-01*01	TCRBJ02-01*01	Tconv	iLN (non-pancreatic)
6207	ACATCGGCCCAAAAGAACCCGACAGCTTTCTATCTCTGTGCCAGTAGTCCAGGGACAGGGATCACCTATGGCTACACCTTCGGTTCG	CASSPGTGITYGYTF	18	0.00082677	45	TCRBV19-01	TCRBD01-01*01	TCRBJ01-02*01	Tconv	iLN (non-pancreatic)
6207	CTGGAGTCGCCCAGCCCCAACCAGACCTCTCTGTACTTCTGTGCCAGCAGTCCCGGGACGGGCGGGACTGAAGCTTTCTTTGGACAA	CASSPGTGGTEAFF	18	0.00082677	42	TCRBV27-01*01	unresolved	TCRBJ01-01*01	Tconv	iLN (non-pancreatic)
6207	ATCAATTCCCTGGAGCTTGGTGACTCTGCTGTGTATTTCTGTGCCAGCAGCCCCGGGACAGGCGGCCGGCCCCAGCATTTTGGTGAT	CASSPGTGGRPQHF	16	0.00082582	42	TCRBV03	TCRBD01-01*01	TCRBJ01-05*01	Tconv	pLN
6207	AATTCCCTGGAGCTTGGTGACTCTGCTGTGTATTTCTGTGCCAGCAGCCCCGGGACTAGGGCCTACAATGAGCAGTTCTTCGGGCCA	CASSPGTRAYNEQFF	16	0.00082582	45	TCRBV03	TCRBD02-01	TCRBJ02-01*01	Tconv	pLN
6207	CTTCACCTACACGCCCTGCAGCCAGAAGACTCAGCCCTGTATCTCTGCGCCAGCAGCCCGGGCACCTATGGCTACACCTTCGGTTCG	CASSPGTYGYTF	16	0.00082582	36	TCRBV04-01*01	unresolved	TCRBJ01-02*01	Tconv	pLN
6207	CTCAGGCTGGAGTTGGCTGCTCCCTCCCAGACATCTGTGTACTTCTGTGCCAGCAGTCCGGGGACAGATACGCAGTATTTTGGCCCA	CASSPGTDTQYF	16	0.00082582	36	TCRBV06-06	TCRBD02-01*01	TCRBJ02-03*01	Tconv	pLN
6207	AGCACCTTGGAGCTGGGGGACTCGGCCCTTTATCTTTGCGCCAGCAGCCCCGGGACAGCGGGGACCTATGGCTACACCTTCGGTTCG	CASSPGTAGTYGYTF	16	0.00082582	45	TCRBV05-01*01	unresolved	TCRBJ01-02*01	Tconv	pLN
6207	TTGGCTGCTCCCTCCCAGACATCTGTGTACTTCTGTGCCAGCAGCCCTGGGACTAGCGGGGGGGATGATACGCAGTATTTTGGCCCA	CASSPGTSGGDDTQYF	16	0.00082582	48	TCRBV06-06	TCRBD02-01*01	TCRBJ02-03*01	Tconv	pLN
6207	GTGAACGCCTTGGAGCTGGACGACTCGGCCCTGTATCTCTGTGCCAGCAGCCCCGGGACAGCCAACACTGAAGCTTTCTTTGGACAA	CASSPGTANTEAFF	16	0.00082582	42	TCRBV05-04*01	TCRBD01-01*01	TCRBJ01-01*01	Tconv	pLN
6207	GAGTCTGCTGCCTCCTCCCAGACATCTGTATATTTCTGCGCCAGCAGCCCCGGGACACCTACTAACTATGGCTACACCTTCGGTTCG	CASSPGTPTNYGYTF	16	0.00082582	45	TCRBV10-01	TCRBD01-01*01	TCRBJ01-02*01	Tconv	pLN
6207	ACATCGGCCCAAAAGAACCCGACAGCTTTCTATCTCTGTGCCAGTAGTCCGGGGACAGGGGGCTCTCAGCCCCAGCATTTTGGTGAT	CASSPGTGGSQPQHF	16	0.00082582	45	TCRBV19-01	TCRBD01-01*01	TCRBJ01-05*01	Tconv	pLN
6207	GAGATCCAGCGCACAGAGCAGGGGGACTCGGCCATGTATCTCTGTGCCAGCAGCCCCGGGACAGGCAATGGCTACACCTTCGGTTCG	CASSPGTGNGYTF	16	0.00082582	39	TCRBV07-09	TCRBD01-01*01	TCRBJ01-02*01	Tconv	pLN
6207	GTGACATCGGCCCAAAAGAACCCGACAGCTTTCTATCTCTGTGCCAGTAGTCCGGGAACAACTAATGAAAAACTGTTTTTTGGCAGT	CASSPGTTNEKLFF	16	0.00082582	42	TCRBV19-01	TCRBD02-01*02	TCRBJ01-04*01	Tconv	pLN
6207	AATGTGAGCACCTTGGAGCTGGGGGACTCGGCCCTTTATCTTTGCGCCAGCAGCCCTGGAACGGACTATGGCTACACCTTCGGTTCG	CASSPGTDYGYTF	16	0.00082582	39	TCRBV05-01*01	unresolved	TCRBJ01-02*01	Tconv	pLN
6207	TCAGAACCCAGGGACTCAGCTGTGTACTTCTGTGCCAGCAGTCCGGGGACCGCTGGCTCCTATAATTCACCCCTCCACTTTGGGAAC	CASSPGTAGSYNSPLHF	16	0.00082582	51	TCRBV12	unresolved	TCRBJ01-06*01	Tconv	pLN
6207	ACATCGGCCCAAAAGAACCCGACAGCTTTCTATCTCTGTGCCAGTAGCCCAGGGACGGATCTCAGCTGGCCCCAGCATTTTGGTGAT	CASSPGTDLSWPQHF	16	0.00082582	45	TCRBV19-01	unresolved	TCRBJ01-05*01	Tconv	pLN
6207	TTGGCGTCTGCTGTACCCTCTCAGACATCTGTGTACTTCTGTGCCAGCAGCCCCGGGACAGGGGACGAAAAACTGTTTTTTGGCAGT	CASSPGTGDEKLFF	16	0.00082582	42	TCRBV06-04	TCRBD01-01*01	TCRBJ01-04*01	Tconv	pLN
6207	AATGTGAGCACCTTGGAGCTGGGGGACTCGGCCCTTTATCTTTGCGCCAGCAGCCCGGGGACAGGGACTGAAGCTTTCTTTGGACAA	CASSPGTGTEAFF	22	0.00082073	39	TCRBV05-01*01	TCRBD01-01*01	TCRBJ01-01*01	Treg	iLN (non-pancreatic)
6207	CAGCGCACAGAGCAGGGGGACTCGGCCATGTATCTCTGTGCCAGCAGCCCTGGGACGGAAGGCCAAGAGACCCAGTACTTCGGGCCA	CASSPGTEGQETQYF	22	0.00082073	45	TCRBV07-09	unresolved	TCRBJ02-05*01	Treg	iLN (non-pancreatic)
6207	AGGATCCAGCAGGTAGTGCGAGGAGATTCGGCAGCTTATTTCTGTGCCAGCTCGCCCGGGACAGGGATCCGCTACACCTTCGGTTCG	CASSPGTGIRYTF	22	0.00082073	39	TCRBV18-01*01	TCRBD01-01*01	TCRBJ01-02*01	Treg	iLN (non-pancreatic)
6207	AATTCCCTGGAGCTTGGTGACTCTGCTGTGTATTTCTGTGCCAGCAGTCCCGGGACTAGACCCTACAATGAGCAGTTCTTCGGGCCA	CASSPGTRPYNEQFF	22	0.00082073	45	TCRBV03	TCRBD02-01	TCRBJ02-01*01	Treg	iLN (non-pancreatic)
6207	CAGCAGGTAGTGCGAGGAGATTCGGCAGCTTATTTCTGTGCCAGCTCACCCGGGACGGGTGGGCGCGGTGAGCAGTTCTTCGGGCCA	CASSPGTGGRGEQFF	20	0.00080541	45	TCRBV18-01*01	unresolved	TCRBJ02-01*01	Treg	pLN
6207	GAGTTGGCTGCTCCCTCCCAGACATCTGTGTACTTCTGTGCCAGCAGTCCCGGGACAGGACTCCTCTACGAGCAGTACGTCGGGCCG	CASSPGTGLLYEQYV	20	0.00080541	45	TCRBV06-06	TCRBD01-01*01	TCRBJ02-07*01	Treg	pLN
6207	ACCTTGGAGCTGGGGGACTCGGCCCTTTATCTTTGCGCCAGCAGTCCGGGGACAGGGAGGATGAACACTGAAGCTTTCTTTGGACAA	CASSPGTGRMNTEAFF	20	0.00080541	48	TCRBV05-01*01	TCRBD01-01*01	TCRBJ01-01*01	Treg	pLN
6207	GTGAGCACCTTGGAGCTGGGGGACTCGGCCCTTTATCTTTGCGCCAGCAGCCCCGGGACAGGTGATCAGCCCCAGCATTTTGGTGAT	CASSPGTGDQPQHF	20	0.00080541	42	TCRBV05-01*01	TCRBD01-01*01	TCRBJ01-05*01	Treg	pLN
6207	CTACACACCCTGCAGCCAGAAGACTCGGCCCTGTATCTCTGTGCCAGCAGCCCGGGGACAGTGAAGGATGGCTACACCTTCGGTTCG	CASSPGTVKDGYTF	20	0.00080541	42	TCRBV04-02*01	TCRBD01-01*01	TCRBJ01-02*01	Treg	pLN
6207	CTGGAGTCGCCCAGCCCCAACCAGACCTCTCTGTACTTCTGTGCCAGCAGTCCCGGGACCTATAGGGAGACCCAGTACTTCGGGCCA	CASSPGTYRETQYF	20	0.00080541	42	TCRBV27-01*01	unresolved	TCRBJ02-05*01	Treg	pLN
6207	CAGCGCACAGAGCAGGGGGACTCGGCCATGTATCTCTGTGCCAGCAGCCCCGGGACAGGGTTCTACAATGAGCAGTTCTTCGGGCCA	CASSPGTGFYNEQFF	20	0.00080541	45	TCRBV07-09	TCRBD01-01*01	TCRBJ02-01*01	Treg	pLN
6207	CACATCAATTCCCTGGAGCTTGGTGACTCTGCTGTGTATTTCTGTGCCAGCAGCCCCGGGACCGCATCACGCTACACCTTCGGTTCG	CASSPGTASRYTF	20	0.00080541	39	TCRBV03	unresolved	TCRBJ01-02*01	Treg	pLN
6207	CGCACAGAGCAGGGGGACTCGGCCATGTATCTCTGTGCCAGCAGCCCCGGGACAGGGGGCGCCGGCGGGGAGCTGTTTTTTGGAGAA	CASSPGTGGAGGELFF	13	0.00080231	48	TCRBV07-09	TCRBD01-01*01	TCRBJ02-02*01	CD8+	pLN
6207	GTGAGCACCTTGGAGCTGGGGGACTCGGCCCTTTATCTTTGCGCCAGCAGCCCAGGGACTAGTGGCAATGAGCAGTTCTTCGGGCCA	CASSPGTSGNEQFF	21	0.00078342	42	TCRBV05-01*01	TCRBD02-01	TCRBJ02-01*01	Treg	iLN (non-pancreatic)
6207	CAGCAGGTAGTGCGAGGAGATTCGGCAGCTTATTTCTGTGCCAGCTCACCAGGAACAGGGGGGTATGAAAAACTGTTTTTTGGCAGT	CASSPGTGGYEKLFF	21	0.00078342	45	TCRBV18-01*01	TCRBD01-01*01	TCRBJ01-04*01	Treg	iLN (non-pancreatic)
6207	AGCACCTTGGAGCTGGGGGACTCGGCCCTTTATCTTTGCGCCAGCAGCCCAGGGACAGGGGGCCGGTATGGCTACACCTTCGGTTCG	CASSPGTGGRYGYTF	21	0.00078342	45	TCRBV05-01*01	TCRBD01-01*01	TCRBJ01-02*01	Treg	iLN (non-pancreatic)
6207	AATGTGAACGCCTTGGAGCTGGACGACTCGGCCCTGTATCTCTGTGCCAGCAGCCCGGGGACAGCCAACGTCCTGACTTTCGGGGCC	CASSPGTANVLTF	21	0.00078342	39	TCRBV05-04*01	TCRBD01-01*01	TCRBJ02-06*01	Treg	iLN (non-pancreatic)
6207	CAGCGCACACAGCAGGAGGACTCGGCCGTGTATCTCTGTGCCAGCAGCCCGGGGACACACGGGCGTCAGCCCCAGCATTTTGGTGAT	CASSPGTHGRQPQHF	21	0.00078342	45	TCRBV07-02*01	TCRBD01-01*01	TCRBJ01-05*01	Treg	iLN (non-pancreatic)
6207	ATCCAGCAGGTAGTGCGAGGAGATTCGGCAGCTTATTTCTGTGCCAGCTCACCAGGAACAGGGGGAGGCGGCTACACCTTCGGTTCG	CASSPGTGGGGYTF	21	0.00078342	42	TCRBV18-01*01	TCRBD01-01*01	TCRBJ01-02*01	Treg	iLN (non-pancreatic)
6207	TTGGAGCTGGGGGACTCGGCCCTTTATCTTTGCGCCAGCAGCCCTGGGACAGCGAGCTCTGGGGCCAACGTCCTGACTTTCGGGGCC	CASSPGTASSGANVLTF	21	0.00078342	51	TCRBV05-01*01	TCRBD01-01*01	TCRBJ02-06*01	Treg	iLN (non-pancreatic)
6207	GTGAGCACCTTGGAGCTGGGGGACTCGGCCCTTTATCTTTGCGCCAGCAGCCCCGGGACTCGACAAGAGACCCAGTACTTCGGGCCA	CASSPGTRQETQYF	21	0.00078342	42	TCRBV05-01*01	TCRBD02-01	TCRBJ02-05*01	Treg	iLN (non-pancreatic)
6207	CAGCCCTCAGAACCCAGGGACTCAGCTGTGTACTTCTGTGCCAGCAGTCCCGGGACAGGGGGCTTTCAGCCCCAGCATTTTGGTGAT	CASSPGTGGFQPQHF	21	0.00078342	45	TCRBV12	TCRBD01-01*01	TCRBJ01-05*01	Treg	iLN (non-pancreatic)
6207	ACCTTGGAGCTGGGGGACTCGGCCCTTTATCTTTGCGCCAGCAGCCCTGGGACCGTCCCGAACACCGGGGAGCTGTTTTTTGGAGAA	CASSPGTVPNTGELFF	21	0.00078342	48	TCRBV05-01*01	unresolved	TCRBJ02-02*01	Treg	iLN (non-pancreatic)
6207	GCCAGCACCAACCAGACATCTATGTACCTCTGTGCCAGCAGTCCCGGGACTAGCGGGGGGAGCAAAAACATTCAGTACTTCGGCGCC	CASSPGTSGGSKNIQYF	21	0.00078342	51	TCRBV28-01*01	TCRBD02-01*01	TCRBJ02-04*01	Treg	iLN (non-pancreatic)
6207	CTCAGGCTGGAGTTGGCTGCTCCCTCCCAGACATCTGTGTACTTCTGTGCCAGCAGTCCCGGGACGCTCGAGCAGTACGTCGGGCCG	CASSPGTLEQYV	17	0.00078084	36	TCRBV06-06	unresolved	TCRBJ02-07*01	Tconv	iLN (non-pancreatic)
6207	TCAGAACCCAGGGACTCAGCTGTGTACTTCTGTGCCAGCAGTCCCGGGACGGCCGAGCATGGAACAGATACGCAGTATTTTGGCCCA	CASSPGTAEHGTDTQYF	17	0.00078084	51	TCRBV12	unresolved	TCRBJ02-03*01	Tconv	iLN (non-pancreatic)
6207	CAGCAGGTAGTGCGAGGAGATTCGGCAGCTTATTTCTGTGCCAGCTCACCCGGGACAGGGGCTAATTCACCCCTCCACTTTGGGAAC	CASSPGTGANSPLHF	17	0.00078084	45	TCRBV18-01*01	TCRBD01-01*01	TCRBJ01-06*01	Tconv	iLN (non-pancreatic)
6207	GTGAGCACCTTGGAGCTGGGGGACTCGGCCCTTTATCTTTGCGCCAGCAGCCCCGGGACAGGACATGAAAAACTGTTTTTTGGCAGT	CASSPGTGHEKLFF	17	0.00078084	42	TCRBV05-01*01	TCRBD01-01*01	TCRBJ01-04*01	Tconv	iLN (non-pancreatic)
6207	ATCAATTCCCTGGAGCTTGGTGACTCTGCTGTGTATTTCTGTGCCAGCAGCCCCGGGACAGGGGACACTGAAGCTTTCTTTGGACAA	CASSPGTGDTEAFF	17	0.00078084	42	TCRBV03	TCRBD01-01*01	TCRBJ01-01*01	Tconv	iLN (non-pancreatic)
6207	GTGAGCACCTTGGAGCTGGGGGACTCGGCCCTTTATCTTTGCGCCAGCAGTCCGGGGACCAAGGCCACTGAAGCTTTCTTTGGACAA	CASSPGTKATEAFF	17	0.00078084	42	TCRBV05-01*01	unresolved	TCRBJ01-01*01	Tconv	iLN (non-pancreatic)
6207	CAGCAGGTAGTGCGAGGAGATTCGGCAGCTTATTTCTGTGCCAGCTCACCAGGGACAGGGGGTAATTCACCCCTCCACTTTGGGAAC	CASSPGTGGNSPLHF	17	0.00078084	45	TCRBV18-01*01	TCRBD01-01*01	TCRBJ01-06*01	Tconv	iLN (non-pancreatic)
6207	CCTGCAGAACTGGAGGATTCTGGAGTTTATTTCTGTGCCAGCAGCCCCGGGACAGGGTCCTCCCAAGAGACCCAGTACTTCGGGCCA	CASSPGTGSSQETQYF	12	0.00077465	48	TCRBV14-01*01	TCRBD01-01*01	TCRBJ02-05*01	CD8+	iLN (non-pancreatic)
6207	CTTCACATCAATTCCCTGGAGCTTGGTGACTCTGCTGTGTATTTCTGTGCCAGCAGCCCAGGGACCGGGGAGCTGTTTTTTGGAGAA	CASSPGTGELFF	12	0.00077465	36	TCRBV03	TCRBD01-01*01	TCRBJ02-02*01	CD8+	iLN (non-pancreatic)
6207	AAGGTGCAGCCTGCAGAACTGGAGGATTCTGGAGTTTATTTCTGTGCCAGCAGCCCTGGGACAGTCTATGGCTACACCTTCGGTTCG	CASSPGTVYGYTF	12	0.00077465	39	TCRBV14-01*01	TCRBD01-01*01	TCRBJ01-02*01	CD8+	iLN (non-pancreatic)
6207	TCCTTGGAGCTGGGGGACTCAGCCCTGTACTTCTGTGCCAGCAGCCCTGGGACTAGCGGGGACTACAATGAGCAGTTCTTCGGGCCA	CASSPGTSGDYNEQFF	12	0.00077465	48	TCRBV13-01*01	TCRBD02-01*01	TCRBJ02-01*01	CD8+	iLN (non-pancreatic)
6207	CAGCGCACAGAGCAGGGGGACTCGGCCATGTATCTCTGTGCCAGCAGCCCCGGGACGGCGACTAATGAAAAACTGTTTTTTGGCAGT	CASSPGTATNEKLFF	12	0.00077465	45	TCRBV07-09	unresolved	TCRBJ01-04*01	CD8+	iLN (non-pancreatic)
6207	AGCACCTTGGAGCTGGGGGACTCGGCCCTTTATCTTTGCGCCAGCAGCCCCGGGACACTGGGGTTGGAGACCCAGTACTTCGGGCCA	CASSPGTLGLETQYF	12	0.00077465	45	TCRBV05-01*01	TCRBD01-01*01	TCRBJ02-05*01	CD8+	iLN (non-pancreatic)
6207	GCCTTGTTGCTGGGGGACTCGGCCCTCTATCTCTGTGCCAGCAGCCCTGGGACACTTCTCGGGAACACTGAAGCTTTCTTTGGACAA	CASSPGTLLGNTEAFF	12	0.00077465	48	TCRBV05-06*01	TCRBD01-01*01	TCRBJ01-01*01	CD8+	iLN (non-pancreatic)
6207	ATGAGCTCCTTGGAGCTGGGGGACTCAGCCCTGTACTTCTGTGCCAGCAGCCCCGGGACAGGGGCGGATACGCAGTATTTTGGCCCA	CASSPGTGADTQYF	12	0.00077465	42	TCRBV13-01*01	TCRBD01-01*01	TCRBJ02-03*01	CD8+	iLN (non-pancreatic)
6207	CTGCTGTCGGCTGCTCCCTCCCAGACATCTGTGTACTTCTGTGCCAGCAGCCCCGGGACAGGGGTTGGGGAGCTGTTTTTTGGAGAA	CASSPGTGVGELFF	12	0.00077465	42	TCRBV06-05*01	TCRBD01-01*01	TCRBJ02-02*01	CD8+	iLN (non-pancreatic)
6207	CAGCAGGTAGTGCGAGGAGATTCGGCAGCTTATTTCTGTGCCAGCTCACCGGGGACAGGGGCCAACAATGAGCAGTTCTTCGGGCCA	CASSPGTGANNEQFF	11	0.00077445	45	TCRBV18-01*01	TCRBD01-01*01	TCRBJ02-01*01	Tconv	Spleen
6207	ACAGAGCAGCGGGACTCGGCCATGTATCGCTGTGCCAGCAGCCCCGGGACTAGCGGGATTAACACAGATACGCAGTATTTTGGCCCA	CASSPGTSGINTDTQYF	11	0.00077445	51	TCRBV07-06*01	TCRBD02-01*02	TCRBJ02-03*01	Tconv	Spleen
6207	GTGACATCGGCCCAAAAGAACCCGACAGCTTTCTATCTCTGTGCCAGTAGTCCCGGGACTAGTGTTAATGAGCAGTTCTTCGGGCCA	CASSPGTSVNEQFF	11	0.00077445	42	TCRBV19-01	TCRBD02-01	TCRBJ02-01*01	Tconv	Spleen
6207	CTACACGCCCTGCAGCCAGAAGACTCAGCCCTGTATCTCTGCGCCAGCAGCCCCGGGACAGGGTCTAATACGCAGTATTTTGGCCCA	CASSPGTGSNTQYF	15	0.0007742	42	TCRBV04-01*01	TCRBD01-01*01	TCRBJ02-03*01	Tconv	pLN
6207	GTGAACGCCTTGGAGCTGGACGACTCGGCCCTGTATCTCTGTGCCAGCAGCCCCGGGACTAGCCTCAATGAGCAGTTCTTCGGGCCA	CASSPGTSLNEQFF	15	0.0007742	42	TCRBV05-04*01	TCRBD02-01	TCRBJ02-01*01	Tconv	pLN
6207	TCTTTCTCCACCTTGGAGATCCAGCGCACAGAGCAGGGGGACTCGGCCATGTATCTCTGTGCCAGCAGCCCGGGCACCTTCGGTTCG	CASSPGTF	15	0.0007742	24	TCRBV07-09	TCRBD02-01	TCRBJ01-02*01	Tconv	pLN
6207	CGGTCCACAAAGCTGGAGGACTCAGCCATGTACTTCTGTGCCAGCAGTCCGGGGACAGGGGCAAACTCACCCCTCCACTTTGGGAAC	CASSPGTGANSPLHF	15	0.0007742	45	TCRBV02-01*01	TCRBD01-01*01	TCRBJ01-06*01	Tconv	pLN
6207	CAGCGCACAGAGCAGCGGGACTCGGCCATGTATCGCTGTGCCAGCAGCCCCGGTACGACTAGCATCGGCATTCAGTACTTCGGCGCC	CASSPGTTSIGIQYF	15	0.0007742	45	TCRBV07-06*01	TCRBD02-01	TCRBJ02-04*01	Tconv	pLN
6207	TTGGAGCTGGACGACTCGGCCCTGTATCTCTGTGCCAGCAGCCCCGGGACAGGAGGTTCCTATAATTCACCCCTCCACTTTGGGAAC	CASSPGTGGSYNSPLHF	15	0.0007742	51	TCRBV05-04*01	TCRBD01-01*01	TCRBJ01-06*01	Tconv	pLN
6207	GCTGCTCCCTCCCAGACATCTGTGTACTTCTGTGCCAGCAGTCCGGGGACAGGGGGCAAGTCTAACTATGGCTACACCTTCGGTTCG	CASSPGTGGKSNYGYTF	15	0.0007742	51	TCRBV06	TCRBD01-01*01	TCRBJ01-02*01	Tconv	pLN
6207	CTGGAGTCGCCCAGCCCCAACCAGACCTCTCTGTACTTCTGTGCCAGCAGTCCGGGGACAGGAAATTCACCCCTCCACTTTGGGAAC	CASSPGTGNSPLHF	15	0.0007742	42	TCRBV27-01*01	TCRBD01-01*01	TCRBJ01-06*01	Tconv	pLN
6207	CAGTCCACGGAGTCAGGGGACACAGCACTGTATTTCTGTGCCAGCAGCCCCGGGACAGGGGGTGATTTTGAGCAGTACGTCGGGCCG	CASSPGTGGDFEQYV	15	0.0007742	45	TCRBV21-01*01	TCRBD01-01*01	TCRBJ02-07*01	Tconv	pLN
6207	GTGAGCACCTTGGAGCTGGGGGACTCGGCCCTTTATCTTTGCGCCAGCAGCCCCGGGACAGGTTCGAAGGAGCAGTACGTCGGGCCG	CASSPGTGSKEQYV	15	0.0007742	42	TCRBV05-01*01	TCRBD01-01*01	TCRBJ02-07*01	Tconv	pLN
6207	CACACCCTGCAGCCAGAAGACTCGGCCCTGTATCTCTGTGCCAGCAGCCCCGGGACAGCAACTAACTATGGCTACACCTTCGGTTCG	CASSPGTATNYGYTF	15	0.0007742	45	TCRBV04-02*01	TCRBD01-01*01	TCRBJ01-02*01	Tconv	pLN
6207	AGGATCCAGCAGGTAGTGCGAGGAGATTCGGCAGCTTATTTCTGTGCCAGCTCACCCGGGACAGGGGATGAGCAGTTCTTCGGGCCA	CASSPGTGDEQFF	15	0.0007742	39	TCRBV18-01*01	TCRBD01-01*01	TCRBJ02-01*01	Tconv	pLN
6207	CACATCAATTCCCTGGAGCTTGGTGACTCTGCTGTGTATTTCTGTGCCAGCAGCCCAGGGACGGGTTATGTGGCTTTCTTTGGACAA	CASSPGTGYVAFF	15	0.0007742	39	TCRBV03	unresolved	TCRBJ01-01*01	Tconv	pLN
6207	AATGTGAGCACCTTGGAGCTGGGGGACTCGGCCCTTTATCTTTGCGCCAGCAGCCCCGGGACAGATCAGCCCCAGCATTTTGGTGAT	CASSPGTDQPQHF	15	0.0007742	39	TCRBV05-01*01	TCRBD01-01*01	TCRBJ01-05*01	Tconv	pLN
6207	GTGACATCGGCCCAAAAGAACCCGACAGCTTTCTATCTCTGTGCCAGTAGTCCCGGGACAGGTAATCAGCCCCAGCATTTTGGTGAT	CASSPGTGNQPQHF	15	0.0007742	42	TCRBV19-01	TCRBD01-01*01	TCRBJ01-05*01	Tconv	pLN
6207	AGCCCCAACCAGACCTCTCTGTACTTCTGTGCCAGCAGCCCCGGGACTAGCGAGTTTTCCGACACAGATACGCAGTATTTTGGCCCA	CASSPGTSEFSDTDTQYF	9	0.00076692	54	TCRBV27-01*01	TCRBD02-01	TCRBJ02-03*01	CD8+	Spleen
6207	GAGTCCGCCAGCACCAACCAGACATCTATGTACCTCTGTGCCAGCAGTCCAGGGACAGGGGGCTATTTTGGCTACACCTTCGGTTCG	CASSPGTGGYFGYTF	19	0.00076514	45	TCRBV28-01*01	TCRBD01-01*01	TCRBJ01-02*01	Treg	pLN
6207	ATCCAGCGCACACAGCAGGAGGACTCCGCCGTGTATCTCTGTGCCAGCAGCCCAGGAACAGGGGACACTGAAGCTTTCTTTGGACAA	CASSPGTGDTEAFF	19	0.00076514	42	TCRBV07-08*01	TCRBD01-01*01	TCRBJ01-01*01	Treg	pLN
6207	ATCCAGCAGGTAGTGCGAGGAGATTCGGCAGCTTATTTCTGTGCCAGCTCACCAGGGACACCCCCGGGGCCCCAGCATTTTGGTGAT	CASSPGTPPGPQHF	19	0.00076514	42	TCRBV18-01*01	TCRBD01-01*01	TCRBJ01-05*01	Treg	pLN
6207	AACGCCTTGGAGCTGGACGACTCGGCCCTGTATCTCTGTGCCAGCAGCCCTGGGACAGCCAGGAACACTGAAGCTTTCTTTGGACAA	CASSPGTARNTEAFF	19	0.00076514	45	TCRBV05-04*01	TCRBD01-01*01	TCRBJ01-01*01	Treg	pLN
6207	ACGTTGGCGTCTGCTGTACCCTCTCAGACATCTGTGTACTTCTGTGCCAGCAGCCCCGGGACAGGGAAAGGCTACACCTTCGGTTCG	CASSPGTGKGYTF	19	0.00076514	39	TCRBV06-04	TCRBD01-01*01	TCRBJ01-02*01	Treg	pLN
6207	AGCACCTTGGAGCTGGGGGACTCGGCCCTTTATCTTTGCGCCAGCAGCCCCGGGACAAAGGAGAGGTCTGGCTACACCTTCGGTTCG	CASSPGTKERSGYTF	19	0.00076514	45	TCRBV05-01*01	TCRBD01-01*01	TCRBJ01-02*01	Treg	pLN
6207	CAGCAGGTAGTGCGAGGAGATTCGGCAGCTTATTTCTGTGCCAGCTCGCCGGGGACAGGGTTTAACTATGGCTACACCTTCGGTTCG	CASSPGTGFNYGYTF	19	0.00076514	45	TCRBV18-01*01	TCRBD01-01*01	TCRBJ01-02*01	Treg	pLN
6207	CACACCCTGCAGCCAGAAGACTCGGCCCTGTATCTCTGTGCCAGCAGCCCAGGGACAGGCCTCTATGAAAAACTGTTTTTTGGCAGT	CASSPGTGLYEKLFF	19	0.00076514	45	TCRBV04-02*01	TCRBD01-01*01	TCRBJ01-04*01	Treg	pLN
6207	GTGAGCACCTTGGAGCTGGGGGACTCGGCCCTTTATCTTTGCGCCAGCAGCCCCGGGACACCAAATTCACCCCTCCACTTTGGGAAC	CASSPGTPNSPLHF	19	0.00076514	42	TCRBV05-01*01	TCRBD01-01*01	TCRBJ01-06*01	Treg	pLN
6207	AGCACCTTGGAGCTGGGGGACTCGGCCCTTTATCTTTGCGCCAGCAGCCCCGGGACAGGGAGGCCCGGGGAGCTGTTTTTTGGAGAA	CASSPGTGRPGELFF	19	0.00076514	45	TCRBV05-01*01	TCRBD01-01*01	TCRBJ02-02*01	Treg	pLN
6207	TCCCTGGAGCTTGGTGACTCTGCTGTGTATTTCTGTGCCAGCAGCCCAGGTACGACAGGGGCCACAGATACGCAGTATTTTGGCCCA	CASSPGTTGATDTQYF	19	0.00076514	48	TCRBV03	TCRBD01-01*01	TCRBJ02-03*01	Treg	pLN
6207	CACATCAATTCCCTGGAGCTTGGTGACTCTGCTGTGTATTTCTGTGCCAGCAGCCCAGGGACACCCAATGAGCAGTTCTTCGGGCCA	CASSPGTPNEQFF	19	0.00076514	39	TCRBV03	TCRBD01-01*01	TCRBJ02-01*01	Treg	pLN
6207	GTGAGCACCTTGGAGCTGGGGGACTCGGCCCTTTATCTTTGCGCCAGCAGCCCGGGGACGGTGAACACTGAAGCTTTCTTTGGACAA	CASSPGTVNTEAFF	20	0.00074611	42	TCRBV05-01*01	unresolved	TCRBJ01-01*01	Treg	iLN (non-pancreatic)
6207	GTAGTGCGAGGAGATTCGGCAGCTTATTTCTGTGCCAGCTCACCCGGGACTAGCGGGGGCGCCTGGGATACGCAGTATTTTGGCCCA	CASSPGTSGGAWDTQYF	20	0.00074611	51	TCRBV18-01*01	TCRBD02-01*01	TCRBJ02-03*01	Treg	iLN (non-pancreatic)
6207	CTCAGGCTGGAGTTGGCTGCTCCCTCCCAGACATCTGTGTACTTCTGTGCCAGCAGCCCCGGCACAGATACGCAGTATTTTGGCCCA	CASSPGTDTQYF	20	0.00074611	36	TCRBV06-06	TCRBD02-01	TCRBJ02-03*01	Treg	iLN (non-pancreatic)
6207	CACCTACACACCCTGCAGCCAGAAGACTCGGCCCTGTATCTCTGTGCCAGCAGCCCAGGGACAGGCTACGAGCAGTACGTCGGGCCG	CASSPGTGYEQYV	12	0.00074059	39	TCRBV04-02*01	TCRBD01-01*01	TCRBJ02-07*01	CD8+	pLN
6207	CTGGAGTCGCCCAGCCCCAACCAGACCTCTCTGTACTTCTGTGCCAGCAGTCCAGGGACAGAGTCGCGTTGGCAGTTCTTCGGGCCA	CASSPGTESRWQFF	12	0.00074059	42	TCRBV27-01*01	TCRBD01-01*01	TCRBJ02-01*01	CD8+	pLN
6207	TCGGCTGCTCCCTCCCAGACATCTGTGTACTTCTGTGCCAGCAGTCCGGGGACGGTATTTATGCAAGAGACCCAGTACTTCGGGCCA	CASSPGTVFMQETQYF	16	0.00073491	48	TCRBV06	unresolved	TCRBJ02-05*01	Tconv	iLN (non-pancreatic)
6207	AAGATCCAGCCCTCAGAACCCAGGGACTCAGCTGTGTACTTCTGTGCCAGCAGCCCTGGGACGGCAGATACGCAGTATTTTGGCCCA	CASSPGTADTQYF	16	0.00073491	39	TCRBV12	unresolved	TCRBJ02-03*01	Tconv	iLN (non-pancreatic)
6207	GTGAACGCCTTGTTGCTGGGGGACTCGGCCCTCTATCTCTGTGCCAGCAGCCCCGGGACAGGGGAGAACATTCAGTACTTCGGCGCC	CASSPGTGENIQYF	16	0.00073491	42	TCRBV05-06*01	TCRBD01-01*01	TCRBJ02-04*01	Tconv	iLN (non-pancreatic)
6207	TTGGCTGCTCCCTCCCAGACATCTGTGTACTTCTGTGCCAGCAGCCCTGGGACAGAAAAAAGCACAGATACGCAGTATTTTGGCCCA	CASSPGTEKSTDTQYF	16	0.00073491	48	TCRBV06-06	TCRBD01-01*01	TCRBJ02-03*01	Tconv	iLN (non-pancreatic)
6207	ATCAATTCCCTGGAGCTTGGTGACTCTGCTGTGTATTTCTGTGCCAGCAGCCCTGGGACGAGCAATCAGCCCCAGCATTTTGGTGAT	CASSPGTSNQPQHF	16	0.00073491	42	TCRBV03	unresolved	TCRBJ01-05*01	Tconv	iLN (non-pancreatic)
6207	CTCAGGCTGCTGTCGGCTGCTCCCTCCCAGACATCTGTGTACTTCTGTGCCAGCAGCCCCGGGACCTATGGCTACACCTTCGGTTCG	CASSPGTYGYTF	16	0.00073491	36	TCRBV06-05*01	unresolved	TCRBJ01-02*01	Tconv	iLN (non-pancreatic)
6207	CAAAAGAACCCGACAGCTTTCTATCTCTGTGCCAGTAGTCCCGGGACGGATCCTTTTTATAGCAATCAGCCCCAGCATTTTGGTGAT	CASSPGTDPFYSNQPQHF	16	0.00073491	54	TCRBV19-01	unresolved	TCRBJ01-05*01	Tconv	iLN (non-pancreatic)
6207	CAGCGCACAGAGCAGGGGGACTCGGCCATGTATCTCTGTGCCAGCAGCCCAGGGACAGGGGGAAATCAGCCCCAGCATTTTGGTGAT	CASSPGTGGNQPQHF	16	0.00073491	45	TCRBV07-09	TCRBD01-01*01	TCRBJ01-05*01	Tconv	iLN (non-pancreatic)
6207	CAGCAGGTAGTGCGAGGAGATTCGGCAGCTTATTTCTGTGCCAGCTCACCGGGGACAGGGAGCCCCTATGGCTACACCTTCGGTTCG	CASSPGTGSPYGYTF	16	0.00073491	45	TCRBV18-01*01	TCRBD01-01*01	TCRBJ01-02*01	Tconv	iLN (non-pancreatic)
6207	AACGCCTTGGAGCTGGACGACTCGGCCCTGTATCTCTGTGCCAGCAGCCCCGGGACAGGGACGGGGTCACCCCTCCACTTTGGGAAC	CASSPGTGTGSPLHF	16	0.00073491	45	TCRBV05-04*01	TCRBD01-01*01	TCRBJ01-06*01	Tconv	iLN (non-pancreatic)
6207	GCTGCCTCCTCCCAGACATCTGTATATTTCTGCGCCAGCAGTCCCGGGACAGGGATAGGCTCCTACAATGAGCAGTTCTTCGGGCCA	CASSPGTGIGSYNEQFF	16	0.00073491	51	TCRBV10-01	TCRBD01-01*01	TCRBJ02-01*01	Tconv	iLN (non-pancreatic)
6207	AATGTGAACGCCTTGTTGCTGGGGGACTCGGCCCTCTATCTCTGTGCCAGCAGCCCGGGGACAGGGCACCCGGAGGGCTTCGGGCCA	CASSPGTGHPEGF	3	0.00073174	39	TCRBV05-06*01	TCRBD01-01*01	TCRBJ02	Treg	Spleen
6207	CAGCGCACAGAGCAGGGGGACTCGGCCATGTATCTCTGTGCCAGCAGCCCGGGAACGGGAAGTAATGAAAAACTGTTTTTTGGCAGT	CASSPGTGSNEKLFF	18	0.00072487	45	TCRBV07-09	TCRBD02-01*02	TCRBJ01-04*01	Treg	pLN
6207	TCGGCTGCTCCCTCCCAAACATCTGTGTACTTCTGTGCCAGCAGCCCGGGGACCGCCTTAAACACCGGGGAGCTGTTTTTTGGAGAA	CASSPGTALNTGELFF	18	0.00072487	48	TCRBV06	unresolved	TCRBJ02-02*01	Treg	pLN
6207	CAGCAGGTAGTGCGAGGAGATTCGGCAGCTTATTTCTGTGCCAGCTCACCAGGGACCGAGAACACCGGGGAGCTGTTTTTTGGAGAA	CASSPGTENTGELFF	18	0.00072487	45	TCRBV18-01*01	unresolved	TCRBJ02-02*01	Treg	pLN
6207	GAACCCAGGGACTCAGCTGTGTACTTCTGTGCCAGCAGTCCCGGGACAGAGTCCTAAATTTACCACTACGAGCAGTACGTCGGGCCG	CASSPGTES*IYHYEQYV	18	0.00072487	54	TCRBV12	TCRBD01-01*01	TCRBJ02-07*01	Treg	pLN
6207	CTGACGATCCAGCGCACACAGCAGGAGGACTCGGCCGTGTATCTCTGTGCCAGCAGCCCCGGGACATCTGGCTACACCTTCGGTTCG	CASSPGTSGYTF	14	0.00072259	36	TCRBV07-02*01	TCRBD01-01*01	TCRBJ01-02*01	Tconv	pLN
6207	GAGTTGGCTGCTCCCTCCCAGACATCTGTGTACTTCTGTGCCAGCAGTCCCGGGACCAAAGATAATTCACCCCTCCACTTTGGGAAC	CASSPGTKDNSPLHF	14	0.00072259	45	TCRBV06-06	unresolved	TCRBJ01-06*01	Tconv	pLN
6207	AATGTGAACGCCTTGTTGCTGGGGGACTCGGCCCTCTATCTCTGTGCCAGCAGCCCCGGGACAGACGAGTTGGGGACCTTCGGTTCG	CASSPGTDELGTF	14	0.00072259	39	TCRBV05-06*01	TCRBD01-01*01	TCRBJ01-02*01	Tconv	pLN
6207	ATCCAGCCCTCAGAACCCAGGGACTCAGCTGTGTACTTCTGTGCCAGCAGTCCCGGGACAGGGAACACTGAAGCTTTCTTTGGACAA	CASSPGTGNTEAFF	14	0.00072259	42	TCRBV12	TCRBD01-01*01	TCRBJ01-01*01	Tconv	pLN
6207	CTGAAGATCCAGCGCACACAGCAGGAGGACTCCGCCGTGTATCTCTGTGCCAGCAGTCCGGGGACAGATACGCAGTATTTTGGCCCA	CASSPGTDTQYF	14	0.00072259	36	TCRBV07-08*01	TCRBD02-01*01	TCRBJ02-03*01	Tconv	pLN
6207	CTGTCGGCTGCTCCCTCCCAGACATCTGTGTACTTCTGTGCCAGCAGTCCGGGGACAGGGGCCTACAATGAGCAGTTCTTCGGGCCA	CASSPGTGAYNEQFF	14	0.00072259	45	TCRBV06-05*01	TCRBD01-01*01	TCRBJ02-01*01	Tconv	pLN
6207	ATCAATTCCCTGGAGCTTGGTGACTCTGCTGTGTATTTCTGTGCCAGCAGCCCCGGGACAGCTTTAGAGACCCAGTACTTCGGGCCA	CASSPGTALETQYF	14	0.00072259	42	TCRBV03	TCRBD01-01*01	TCRBJ02-05*01	Tconv	pLN
6207	GAGTCCGCCAGCACCAACCAGACATCTATGTACCTCTGTGCCAGCAGTCCCGGGACAGGGATAGGCGGGGAGCTGTTTTTTGGAGAA	CASSPGTGIGGELFF	14	0.00072259	45	TCRBV28-01*01	TCRBD01-01*01	TCRBJ02-02*01	Tconv	pLN
6207	CTGTCGGCTGCTCCCTCCCAGACATCTGTGTACTTCTGTGCCAGCAGTCCCGGGACAGGGGTATATTCACCCCTCCACTTTGGGAAC	CASSPGTGVYSPLHF	14	0.00072259	45	TCRBV06-05*01	TCRBD01-01*01	TCRBJ01-06*01	Tconv	pLN
6207	AAGATCCAGCCCTCAGAACCCAGGGACTCAGCTGTGTACTTCTGTGCCAGCAGTCCAGGGACGGCCACTGAAGCTTTCTTTGGACAA	CASSPGTATEAFF	14	0.00072259	39	TCRBV12	unresolved	TCRBJ01-01*01	Tconv	pLN
6207	GTGAGCACCTTGGAGCTGGGGGACTCGGCCCTTTATCTTTGCGCCAGCAGCCCTGGGACAGGGATTCTTGGCTACACCTTCGGTTCG	CASSPGTGILGYTF	14	0.00072259	42	TCRBV05-01*01	TCRBD01-01*01	TCRBJ01-02*01	Tconv	pLN
6207	TCTCTGGAGCTGGGGGACTCAGCTTTGTATTTCTGTGCCAGCAGCCCGGGGACAGGCACCAGGGGAAACACCATATATTTTGGAGAG	CASSPGTGTRGNTIYF	11	0.00071009	48	TCRBV09-01	TCRBD01-01*01	TCRBJ01-03*01	CD8+	iLN (non-pancreatic)
6207	CTGAGCTCTCTGGAGCTGGGGGACTCAGCTTTGTATTTCTGTGCCAGCAGCCCCGGGACAGGGTTAAATGAGCAGTTCTTCGGGCCA	CASSPGTGLNEQFF	11	0.00071009	42	TCRBV09-01	TCRBD01-01*01	TCRBJ02-01*01	CD8+	iLN (non-pancreatic)
6207	CCCCTGATCCTGGAGTCGCCCAGCCCCAACCAGACCTCTCTGTACTTCTGTGCCAGCAGTCCCGGGACAGGGCTGTTCTTCGGGCCA	CASSPGTGLFF	11	0.00071009	33	TCRBV27-01*01	TCRBD01-01*01	TCRBJ02-01*01	CD8+	iLN (non-pancreatic)
6207	GTGAACGCCTTGGAGCTGGACGACTCGGCCCTGTATCTCTGTGCCAGCAGCCCCGGGACCTTCGAAGAGACCCAGTACTTCGGGCCA	CASSPGTFEETQYF	11	0.00071009	42	TCRBV05-04*01	unresolved	TCRBJ02-05*01	CD8+	iLN (non-pancreatic)
6207	AACCTGAGCTCTCTGGAGCTGGGGGACTCAGCTTTGTATTTCTGTGCCAGCAGCCCCGGGACAGGCTATGGCTACACCTTCGGTTCG	CASSPGTGYGYTF	11	0.00071009	39	TCRBV09-01	TCRBD01-01*01	TCRBJ01-02*01	CD8+	iLN (non-pancreatic)
6207	ACGATTCAGCGCACAGAGCAGCGGGACTCAGCCATGTATCGCTGTGCCAGCAGCCCCGGGACCGCGCAAGAGCAGTTCTTCGGGCCA	CASSPGTAQEQFF	19	0.00070881	39	TCRBV07-07*01	unresolved	TCRBJ02-01*01	Treg	iLN (non-pancreatic)
6207	GAGATCCAGCGCACAGAGCAGGGGGACTCGGCCATGTATCTCTGTGCCAGCAGCCCCGGGACAGTCTATGGCTACACCTTCGGTTCG	CASSPGTVYGYTF	19	0.00070881	39	TCRBV07-09	TCRBD01-01*01	TCRBJ01-02*01	Treg	iLN (non-pancreatic)
6207	CAGCCCTCAGAACCCAGGGACTCAGCTGTGTACTTCTGTGCCAGCAGTCCGGGGACTAGCGGGTTGGAGACCCAGTACTTCGGGCCA	CASSPGTSGLETQYF	19	0.00070881	45	TCRBV12	TCRBD02-01	TCRBJ02-05*01	Treg	iLN (non-pancreatic)
6207	AGCACCTTGGAGCTGGGGGACTCGGCCCTTTATCTTTGCGCCAGCAGCCCTGGGACACGGCATACAGATACGCAGTATTTTGGCCCA	CASSPGTRHTDTQYF	19	0.00070881	45	TCRBV05-01*01	TCRBD01-01*01	TCRBJ02-03*01	Treg	iLN (non-pancreatic)
6207	ACATCGGCCCAAAAGAACCCGACAGCTTTCTATCTCTGTGCCAGTAGTCCCGGGACCTTGATGACTGGGGAGCTGTTTTTTGGAGAA	CASSPGTLMTGELFF	10	0.00070405	45	TCRBV19-01	unresolved	TCRBJ02-02*01	Tconv	Spleen
6207	GAGCTGGACGACTCGGCCCTGTATCTCTGTGCCAGCAGCCCTGGGACAGGACTTTATAGTGTAGGCACTGAAGCTTTCTTTGGACAA	CASSPGTGLYSVGTEAFF	10	0.00070405	54	TCRBV05-04*01	TCRBD01-01*01	TCRBJ01-01*01	Tconv	Spleen
6207	CAGCAGGTAGTGCGAGGAGATTCGGCAGCTTATTTCTGTGCCAGCTCTCCCGGGACAGGGGACAATCAGCCCCAGCATTTTGGTGAT	CASSPGTGDNQPQHF	10	0.00070405	45	TCRBV18-01*01	TCRBD01-01*01	TCRBJ01-05*01	Tconv	Spleen
6207	CTGGAGTCCGCCAGCACCAACCAGACATCTATGTACCTCTGTGCCAGCAGCCCCGGGACAGGGGTTTCACCCCTCCACTTTGGGAAC	CASSPGTGVSPLHF	10	0.00070405	42	TCRBV28-01*01	TCRBD01-01*01	TCRBJ01-06*01	Tconv	Spleen
6207	ATCCAGCGCACAGAGCAGGGGGACTCGGCCATGTATCTCTGTGCCAGCAGCCCCGGGACGGACACAGATACGCAGTATTTTGGCCCA	CASSPGTDTDTQYF	15	0.00068898	42	TCRBV07-09	unresolved	TCRBJ02-03*01	Tconv	iLN (non-pancreatic)
6207	ATCCAGCCCTCAGAACCCAGGGACTCAGCTGTGTACTTCTGTGCCAGCAGCCCCGGGACAGGGGGTAGTGGCTACACCTTCGGTTCG	CASSPGTGGSGYTF	15	0.00068898	42	TCRBV12	TCRBD01-01*01	TCRBJ01-02*01	Tconv	iLN (non-pancreatic)
6207	ATCCAGCAGGTAGTGCGAGGAGATTCGGCAGCTTATTTCTGTGCCAGCTCACCCGGGACAGGAGACTATGGCTACACCTTCGGTTCG	CASSPGTGDYGYTF	15	0.00068898	42	TCRBV18-01*01	TCRBD01-01*01	TCRBJ01-02*01	Tconv	iLN (non-pancreatic)
6207	GCCCTGCAGCCAGAAGACTCAGCCCTGTATCTCTGCGCCAGCAGCCCCGGGACAGGGGGCGATAATGAAAAACTGTTTTTTGGCAGT	CASSPGTGGDNEKLFF	15	0.00068898	48	TCRBV04-01*01	TCRBD01-01*01	TCRBJ01-04*01	Tconv	iLN (non-pancreatic)
6207	CAGCGCACAGAGCAGCGGGACTCGGCCATGTATCGCTGTGCCAGCAGCCCAGGGACAGGGCCCTACAATGAGCAGTTCTTCGGGCCA	CASSPGTGPYNEQFF	15	0.00068898	45	TCRBV07-06*01	TCRBD01-01*01	TCRBJ02-01*01	Tconv	iLN (non-pancreatic)
6207	ATCCAGCAGGTAGTGCGAGGAGATTCGGCAGCTTATTTCTGTGCCAGCTCACCCGGGACTGTGAACACTGAAGCTTTCTTTGGACAA	CASSPGTVNTEAFF	15	0.00068898	42	TCRBV18-01*01	TCRBD02-01	TCRBJ01-01*01	Tconv	iLN (non-pancreatic)
6207	AACGCCTTGGAGCTGGACGACTCGGCCCTGTATCTCTGTGCCAGCAGCCCTGGGACAACGAACACCGGGGAGCTGTTTTTTGGAGAA	CASSPGTTNTGELFF	15	0.00068898	45	TCRBV05-04*01	TCRBD01-01*01	TCRBJ02-02*01	Tconv	iLN (non-pancreatic)
6207	TCCGCCAGCACCAACCAGACATCTATGTACCTCTGTGCCAGCAGTCCGGGGACAGTCCAGGCCCCATATGGCTACACCTTCGGTTCG	CASSPGTVQAPYGYTF	15	0.00068898	48	TCRBV28-01*01	TCRBD01-01*01	TCRBJ01-02*01	Tconv	iLN (non-pancreatic)
6207	TCGGCTGCTCCCTCCCAAACATCTGTGTACTTCTGTGCCAGCAGCCCCGGGACAGGGGCGCTGGGTTCACCCCTCCACTTTGGGAAC	CASSPGTGALGSPLHF	15	0.00068898	48	TCRBV06	TCRBD01-01*01	TCRBJ01-06*01	Tconv	iLN (non-pancreatic)
6207	AGCACCTTGGAGCTGGGGGACTCGGCCCTTTATCTTTGCGCCAGCAGCCCCGGGACAGGGGGCAATCAGCCCCAGCATTTTGGTGAT	CASSPGTGGNQPQHF	15	0.00068898	45	TCRBV05-01*01	TCRBD01-01*01	TCRBJ01-05*01	Tconv	iLN (non-pancreatic)
6207	GAGCTGGGGGACTCGGCCCTTTATCTTTGCGCCAGCAGCCCAGGGACAGGGGGACGTCAACCTTACACTGAAGCTTTCTTTGGACAA	CASSPGTGGRQPYTEAFF	15	0.00068898	54	TCRBV05-01*01	TCRBD01-01*01	TCRBJ01-01*01	Tconv	iLN (non-pancreatic)
6207	CTACACGCCCTGCAGCCAGAAGACTCAGCCCTGTATCTCTGCGCCAGCAGCCCCGGGACACACTAAAATGAGCAGTTCTTCGGGCCA	CASSPGTH*NEQFF	15	0.00068898	42	TCRBV04-01*01	TCRBD01-01*01	TCRBJ02-01*01	Tconv	iLN (non-pancreatic)
6207	TCGGCTGCTCCCTCCCAGACATCTGTGTACTTCTGTGCCAGCAGTCCGGGGACTTGGGGCGGAAATTCACCCCTCCACTTTGGGAAC	CASSPGTWGGNSPLHF	15	0.00068898	48	TCRBV06	TCRBD02-01	TCRBJ01-06*01	Tconv	iLN (non-pancreatic)
6207	ATCCAGCAGGTAGTGCGAGGAGATTCGGCAGCTTATTTCTGTGCCAGCTCACCGGGGACAGTCAACTATGGCTACACCTTCGGTTCG	CASSPGTVNYGYTF	15	0.00068898	42	TCRBV18-01*01	TCRBD01-01*01	TCRBJ01-02*01	Tconv	iLN (non-pancreatic)
6207	CTGAGCTCTCTGGAGCTGGGGGACTCAGCTTTGTATTTCTGTGCCAGCAGCCCGGGGACAGGGGACTTGCCCCAGCATTTTGGTGAT	CASSPGTGDLPQHF	15	0.00068898	42	TCRBV09-01	TCRBD01-01*01	TCRBJ01-05*01	Tconv	iLN (non-pancreatic)
6207	ATCCAGCAGGTAGTGCGAGGAGATTCGGCAGCTTATTTCTGTGCCAGCTCACCAGGGACAGGGAACACTGAAGCTTTCTTTGGACAA	CASSPGTGNTEAFF	15	0.00068898	42	TCRBV18-01*01	TCRBD01-01*01	TCRBJ01-01*01	Tconv	iLN (non-pancreatic)
6207	ATCCAGCAGGTAGTGCGAGGAGATTCGGCAGCTTATTTCTGTGCCAGCTCACCAGGGACGAATAACAATGAGCAGTTCTTCGGGCCA	CASSPGTNNNEQFF	15	0.00068898	42	TCRBV18-01*01	unresolved	TCRBJ02-01*01	Tconv	iLN (non-pancreatic)
6207	GTGACATCGGCCCAAAAGAACCCGACAGCTTTCTATCTCTGTGCCAGTAGTCCCGGGACAGTCGACACTGAAGCTTTCTTTGGACAA	CASSPGTVDTEAFF	15	0.00068898	42	TCRBV19-01	TCRBD01-01*01	TCRBJ01-01*01	Tconv	iLN (non-pancreatic)
6207	GTGAGCACCTTGGAGCTGGGGGACTCGGCCCTTTATCTTTGCGCCAGCAGCCCCGGGACGGGGGTAGATGGCTACACCTTCGGTTCG	CASSPGTGVDGYTF	15	0.00068898	42	TCRBV05-01*01	TCRBD02-01*01	TCRBJ01-02*01	Tconv	iLN (non-pancreatic)
6207	ATCCAGCAGGTAGTGCGAGGAGATTCGGCAGCTTATTTCTGTGCCAGCTCACCAGGGACAGGGGGCCATGAGCAGTTCTTCGGGCCA	CASSPGTGGHEQFF	15	0.00068898	42	TCRBV18-01*01	TCRBD01-01*01	TCRBJ02-01*01	Tconv	iLN (non-pancreatic)
6207	AATTCCCTGGAGCTTGGTGACTCTGCTGTGTATTTCTGTGCCAGCAGCCCTGGGACATCCCTACGGGGTGAGCAGTTCTTCGGGCCA	CASSPGTSLRGEQFF	17	0.0006846	45	TCRBV03	TCRBD01-01*01	TCRBJ02-01*01	Treg	pLN
6207	GTGAACGCCTTGGAGCTGGACGACTCGGCCCTGTATCTCTGTGCCAGCAGCCCCGGGACTCAGAAAGAGACCCAGTACTTCGGGCCA	CASSPGTQKETQYF	17	0.0006846	42	TCRBV05-04*01	TCRBD02-01	TCRBJ02-05*01	Treg	pLN
6207	AGCACCTTGGAGCTGGGGGACTCGGCCCTTTATCTTTGCGCCAGCAGCCCCGGGACTAGCGGGGGAGAGACCCAGTACTTCGGGCCA	CASSPGTSGGETQYF	17	0.0006846	45	TCRBV05-01*01	TCRBD02-01*01	TCRBJ02-05*01	Treg	pLN
6207	CTGGAGTCCGCCAGCACCAACCAGACATCTATGTACCTCTGTGCCAGCAGCCCGGGGACTAGCTTTCGCGAGCAGTACGTCGGGCCG	CASSPGTSFREQYV	17	0.0006846	42	TCRBV28-01*01	TCRBD02-01	TCRBJ02-07*01	Treg	pLN
6207	GTGAACGCCTTGGAGCTGGACGACTCGGCCCTGTATCTCTGTGCCAGCAGCCCCGGGACAGGGGGCTGGGGCTACACCTTCGGTTCG	CASSPGTGGWGYTF	17	0.0006846	42	TCRBV05-04*01	TCRBD01-01*01	TCRBJ01-02*01	Treg	pLN
6207	GTGAGCACCTTGGAGCTGGGGGACTCGGCCCTTTATCTTTGCGCCAGCAGCCCGGGGACAGCCTACAATGAGCAGTTCTTCGGGCCA	CASSPGTAYNEQFF	17	0.0006846	42	TCRBV05-01*01	TCRBD01-01*01	TCRBJ02-01*01	Treg	pLN
6207	TTGGAGATCCAGCGCACAGAGCAGGGGGACTCGGCCATGTATCTCTGTGCCAGCAGCCCCGGGACAGGGCGAGCTTTCTTTGGACAA	CASSPGTGRAFF	8	0.00068171	36	TCRBV07-09	TCRBD01-01*01	TCRBJ01-01*01	CD8+	Spleen
6207	AACCTGAGCTCTCTGGAGCTGGGGGACTCAGCTTTGTATTTCTGTGCCAGCAGCCCCGGGACACACACTGAAGCTTTCTTTGGACAA	CASSPGTHTEAFF	8	0.00068171	39	TCRBV09-01	TCRBD01-01*01	TCRBJ01-01*01	CD8+	Spleen
6207	AAGATCCAGCCCTCAGAACCCAGGGACTCAGCTGTGTACTTCTGTGCCAGCAGTCCCGGGACATACTATGGCTACACCTTCGGTTCG	CASSPGTYYGYTF	11	0.00067888	39	TCRBV12	TCRBD01-01*01	TCRBJ01-02*01	CD8+	pLN
6207	ATCCAGCGCACAGAGCAGGGGGACTCGGCCATGTATCTCTGTGCCAGCAGCCCCGGGACAAGCTCCTACGAGCAGTACGTCGGGCCG	CASSPGTSSYEQYV	11	0.00067888	42	TCRBV07-09	TCRBD01-01*01	TCRBJ02-07*01	CD8+	pLN
6207	AGGATCCAGCAGGTAGTGCGAGGAGATTCGGCAGCTTATTTCTGTGCCAGCTCACCAGGGACAGGTGATGGCTACACCTTCGGTTCG	CASSPGTGDGYTF	18	0.0006715	39	TCRBV18-01*01	TCRBD01-01*01	TCRBJ01-02*01	Treg	iLN (non-pancreatic)
6207	CACCTACACGCCCTGCAGCCAGAAGACTCAGCCCTGTATCTCTGCGCCAGCAGCCCCGGGACCTCGACTACGCAGTATTTTGGCCCA	CASSPGTSTTQYF	18	0.0006715	39	TCRBV04-01*01	unresolved	TCRBJ02-03*01	Treg	iLN (non-pancreatic)
6207	CAGTCCACGGAGTCAGGGGACACAGCACTGTATTTCTGTGCCAGCAGCCCCGGGACAGGGTCCACCGGGGAGCTGTTTTTTGGAGAA	CASSPGTGSTGELFF	18	0.0006715	45	TCRBV21-01*01	TCRBD01-01*01	TCRBJ02-02*01	Treg	iLN (non-pancreatic)
6207	ATCCAGCAGGTAGTGCGAGGAGATTCGGCAGCTTATTTCTGTGCCAGCTCACCAGGGACAGGACGGCACATTCAGTACTTCGGCGCC	CASSPGTGRHIQYF	18	0.0006715	42	TCRBV18-01*01	TCRBD01-01*01	TCRBJ02-04*01	Treg	iLN (non-pancreatic)
6207	AGCACCTTGGAGCTGGGGGACTCGGCCCTTTATCTTTGCGCCAGCAGCCCCGGGACGTACGCCAGTGAGACCCAGTACTTCGGGCCA	CASSPGTYASETQYF	18	0.0006715	45	TCRBV05-01*01	unresolved	TCRBJ02-05*01	Treg	iLN (non-pancreatic)
6207	CAGCAGGTAGTGCGAGGAGATTCGGCAGCTTATTTCTGTGCCAGCTCACCAGGCACAGGTCCTGGAAACACCATATATTTTGGAGAG	CASSPGTGPGNTIYF	18	0.0006715	45	TCRBV18-01*01	TCRBD01-01*01	TCRBJ01-03*01	Treg	iLN (non-pancreatic)
6207	GTGAACGCCTTGTTGCTGGGGGACTCGGCCCTGTATCTCTGTGCCAGCAGCCCAGGGACAGCTCAATATGGCTACACCTTCGGTTCG	CASSPGTAQYGYTF	18	0.0006715	42	TCRBV05-05*01	TCRBD01-01*01	TCRBJ01-02*01	Treg	iLN (non-pancreatic)
6207	AACGCCTTGGAGCTGGACGACTCGGCCCTGTATCTCTGTGCCAGCAGCCCAGGGACAGAGACTACTTTTGGCTACACCTTCGGTTCG	CASSPGTETTFGYTF	13	0.00067098	45	TCRBV05-04*01	TCRBD01-01*01	TCRBJ01-02*01	Tconv	pLN
6207	TTGGAGATCCAGCGCACAGAGCAGGGGGACTCGGCCATGTATCTCTGTGCCAGCAGCCCCGGGACATATGGCTACACCTTCGGTTCG	CASSPGTYGYTF	13	0.00067098	36	TCRBV07-09	TCRBD01-01*01	TCRBJ01-02*01	Tconv	pLN
6207	ATTCAGCGCACAGAGCAGCGGGACTCAGCCATGTATCGCTGTGCCAGCAGCCCCGGGACTAGCGGAGATACGCAGTATTTTGGCCCA	CASSPGTSGDTQYF	13	0.00067098	42	TCRBV07-07*01	TCRBD02-01	TCRBJ02-03*01	Tconv	pLN
6207	ACTGTGACATCGGCCCAAAAGAACCCGACAGCTTTCTATCTCTGTGCCAGTAGTCCGGGAACCTTTAGTGAGCAGTTCTTCGGGCCA	CASSPGTFSEQFF	13	0.00067098	39	TCRBV19-01	TCRBD02-01*02	TCRBJ02-01*01	Tconv	pLN
6207	ATCCAGCAGGTAGTGCGAGGAGATTCGGCAGCTTATTTCTGTGCCAGCTCACCCGGGACAGGGACGTTCGGCTACACCTTCGGTTCG	CASSPGTGTFGYTF	13	0.00067098	42	TCRBV18-01*01	TCRBD01-01*01	TCRBJ01-02*01	Tconv	pLN
6207	AAGATCCAGCCCTCAGAACCCAGGGACTCAGCTGTGTACTTCTGTGCCAGCAGTCCGGGGACAAATGAAAAACTGTTTTTTGGCAGT	CASSPGTNEKLFF	13	0.00067098	39	TCRBV12	TCRBD01-01*01	TCRBJ01-04*01	Tconv	pLN
6207	CAGCAGGTAGTGCGAGGAGATTCGGCAGCTTATTTCTGTGCCAGCTCACCCGGGACAGGGAATTTCCAGCCCCAGCATTTTGGTGAT	CASSPGTGNFQPQHF	13	0.00067098	45	TCRBV18-01*01	TCRBD01-01*01	TCRBJ01-05*01	Tconv	pLN
6207	CTGACGATCCAGCGCACACAGCAGGAGGACTCGGCCGTGTATCTCTGTGCCAGCAGCCCCGGGACTACCCCCGTCCACTTTGGGAAC	CASSPGTTPVHF	13	0.00067098	36	TCRBV07-02*01	TCRBD02-01	TCRBJ01-06*01	Tconv	pLN
6207	CAGCAGGTAGTGCGAGGAGATTCGGCAGCTTATTTCTGTGCCAGCTCCCCAGGGACAGGGAGTTACAATGAGCAGTTCTTCGGGCCA	CASSPGTGSYNEQFF	13	0.00067098	45	TCRBV18-01*01	TCRBD01-01*01	TCRBJ02-01*01	Tconv	pLN
6207	GTGAACGCCTTGGAGCTGGACGACTCGGCCCTGTATCTCTGTGCCAGCAGCCCAGGGACTAGAGGAGAGACCCAGTACTTCGGGCCA	CASSPGTRGETQYF	13	0.00067098	42	TCRBV05-04*01	TCRBD02-01	TCRBJ02-05*01	Tconv	pLN
6207	CTGAAGATCCGGTCCACAAAGCTGGAGGACTCAGCCATGTACTTCTGTGCCAGCAGCCCGGGAACAGATACGCAGTATTTTGGCCCA	CASSPGTDTQYF	13	0.00067098	36	TCRBV02-01*01	TCRBD02-01*02	TCRBJ02-03*01	Tconv	pLN
6207	CAGCCCTCAGAACCCAGGGACTCAGCTGTGTACTTCTGTGCCAGCAGTCCCGGGACTAGGGTCCTTGGGGAGCAGTTCTTCGGGCCA	CASSPGTRVLGEQFF	13	0.00067098	45	TCRBV12	TCRBD02-01	TCRBJ02-01*01	Tconv	pLN
6207	CAGGTAGTGCGAGGAGATTCGGCAGCTTATTTCTGTGCCAGCTCACCAGGGACGACTAACTCCTACAATGAGCAGTTCTTCGGGCCA	CASSPGTTNSYNEQFF	13	0.00067098	48	TCRBV18-01*01	unresolved	TCRBJ02-01*01	Tconv	pLN
6207	GTGAGCACCTTGGAGCTGGGGGACTCGGCCCTTTATCTTTGCGCCAGCAGCCCGGGGACAGGGAACCATGGCTACACCTTCGGTTCG	CASSPGTGNHGYTF	13	0.00067098	42	TCRBV05-01*01	TCRBD01-01*01	TCRBJ01-02*01	Tconv	pLN
6207	ATCCAGCAGGTAGTGCGAGGAGATTCGGCAGCTTATTTCTGTGCCAGCTCACCAGGGACCGATAACACTGAAGCTTTCTTTGGACAA	CASSPGTDNTEAFF	13	0.00067098	42	TCRBV18-01*01	unresolved	TCRBJ01-01*01	Tconv	pLN
6207	TCGCCCAGCCCCAACCAGACCTCTCTGTACTTCTGTGCCAGCAGTCCCGGGACAGGGGGTTATAATGAAAAACTGTTTTTTGGCAGT	CASSPGTGGYNEKLFF	13	0.00067098	48	TCRBV27-01*01	TCRBD01-01*01	TCRBJ01-04*01	Tconv	pLN
6207	CACATCAATTCCCTGGAGCTTGGTGACTCTGCTGTGTATTTCTGTGCCAGCAGCCCCGGGACCCACTACGAGCAGTACGTCGGGCCG	CASSPGTHYEQYV	13	0.00067098	39	TCRBV03	unresolved	TCRBJ02-07*01	Tconv	pLN
6207	AGGCTGCTGTCGGCTGCTCCCTCCCAGACATCTGTGTACTTCTGTGCCAGCAGTCCCGGGACAGGGGTTGAAGCTTTCTTTGGACAA	CASSPGTGVEAFF	13	0.00067098	39	TCRBV06-05*01	TCRBD01-01*01	TCRBJ01-01*01	Tconv	pLN
6207	CACGCCCTGCAGCCAGAAGACTCAGCCCTGTATCTCTGCGCCAGCAGCCCCGGGACTAACCTCCAAGAGACCCAGTACTTCGGGCCA	CASSPGTNLQETQYF	13	0.00067098	45	TCRBV04-01*01	TCRBD02-01	TCRBJ02-05*01	Tconv	pLN
6207	AACGCCTTGGAGCTGGACGACTCGGCCCTGTATCTCTGTGCCAGCAGCCCCGGGACATGGCTGAACACTGAAGCTTTCTTTGGACAA	CASSPGTWLNTEAFF	13	0.00067098	45	TCRBV05-04*01	TCRBD01-01*01	TCRBJ01-01*01	Tconv	pLN
6207	GTGAACGCCTTGGAGCTGGACGACTCGGCCCTGTATCTCTGTGCCAGCAGCCCCGGGACAACAAATGAAAAACTGTTTTTTGGCAGT	CASSPGTTNEKLFF	13	0.00067098	42	TCRBV05-04*01	TCRBD01-01*01	TCRBJ01-04*01	Tconv	pLN
6207	CCCTCAGAACCCAGGGACTCAGCTGTGTACTTCTGTGCCAGCAGTCCAGGGACAGGGCGCCGCAATCAGCCCCAGCATTTTGGTGAT	CASSPGTGRRNQPQHF	10	0.00064554	48	TCRBV12	TCRBD01-01*01	TCRBJ01-05*01	CD8+	iLN (non-pancreatic)
6207	CGCACAGAGCAGGGGGACTCGGCCATGTATCTCTGTGCCAGCAGCCCCGGGACTAGCGGGAGCACAGATACGCAGTATTTTGGCCCA	CASSPGTSGSTDTQYF	10	0.00064554	48	TCRBV07-09	TCRBD02-01	TCRBJ02-03*01	CD8+	iLN (non-pancreatic)
6207	GCCTTGTTGCTGGGGGACTCGGCCCTCTATCTCTGTGCCAGCAGCCCTGGGACAGGGGGCGGGAAAGAGACCCAGTACTTCGGGCCA	CASSPGTGGGKETQYF	10	0.00064554	48	TCRBV05-06*01	TCRBD01-01*01	TCRBJ02-05*01	CD8+	iLN (non-pancreatic)
6207	AGCACCTTGGAGCTGGGGGACTCGGCCCTTTATCTTTGCGCCAGCAGCCCCGGGACAGGGGGCAAGAACGAGCAGTACGTCGGGCCG	CASSPGTGGKNEQYV	10	0.00064554	45	TCRBV05-01*01	TCRBD01-01*01	TCRBJ02-07*01	CD8+	iLN (non-pancreatic)
6207	GTGAGCACCTTGGAGCTGGGGGACTCGGCCCTTTATCTTTGCGCCAGCAGCCCCGGGACAGCGAATTCACCCCTCCACTTTGGGAAC	CASSPGTANSPLHF	16	0.00064433	42	TCRBV05-01*01	TCRBD01-01*01	TCRBJ01-06*01	Treg	pLN
6207	CAGCAGGTAGTGCGAGGAGATTCGGCAGCTTATTTCTGTGCCAGCTCACCGGGCACAGGGGTTGCCTATGGCTACACCTTCGGTTCG	CASSPGTGVAYGYTF	16	0.00064433	45	TCRBV18-01*01	TCRBD01-01*01	TCRBJ01-02*01	Treg	pLN
6207	ACCTTGGAGCTGGGGGACTCGGCCCTTTATCTTTGCGCCAGCAGCCCGGGGACTAGCGGGGGAGCCGGGGAGCTGTTTTTTGGAGAA	CASSPGTSGGAGELFF	16	0.00064433	48	TCRBV05-01*01	TCRBD02-01*01	TCRBJ02-02*01	Treg	pLN
6207	CAGCGCACAGAGCAGCGGGACTCAGCCATGTATCGCTGTGCTAGCAGTCCCGGGACAGGGACCTTCAATGAGCAGTTCTTCGGGCCA	CASSPGTGTFNEQFF	16	0.00064433	45	TCRBV07-07*01	TCRBD01-01*01	TCRBJ02-01*01	Treg	pLN
6207	ATCCAGCAGGTAGTGCGAGGAGATTCGGCAGCTTATTTCTGTGCCAGCTCACCGGGGACAGGGGGACCCGGCTACACCTTCGGTTCG	CASSPGTGGPGYTF	16	0.00064433	42	TCRBV18-01*01	TCRBD01-01*01	TCRBJ01-02*01	Treg	pLN
6207	AGCACCTTGGAGCTGGGGGACTCGGCCCTTTATCTTTGCGCCAGCAGCCCCGGGACTAGATACGCAGATACGCAGTATTTTGGCCCA	CASSPGTRYADTQYF	16	0.00064433	45	TCRBV05-01*01	TCRBD02-01	TCRBJ02-03*01	Treg	pLN
6207	CTGGAGTCGGCTGCTCCCTCCCAGACATCTGTGTACTTCTGTGCCAGCAGTCCCGGGACAGCAAATCAGCCCCAGCATTTTGGTGAT	CASSPGTANQPQHF	16	0.00064433	42	TCRBV06-01*01	TCRBD01-01*01	TCRBJ01-05*01	Treg	pLN
6207	GCCCTGCAGCCAGAAGACTCAGCCCTGTATCTCTGCGCCAGCAGCCCCGGGACAGGGGTAGCCAATTCACCCCTCCACTTTGGGAAC	CASSPGTGVANSPLHF	14	0.00064305	48	TCRBV04-01*01	TCRBD01-01*01	TCRBJ01-06*01	Tconv	iLN (non-pancreatic)
6207	CTGAATGTGAACGCCTTGTTGCTGGGGGACTCGGCCCTCTATCTCTGTGCCAGCAGCCCTGGGACCGGGGAGCTGTTTTTTGGAGAA	CASSPGTGELFF	14	0.00064305	36	TCRBV05-06*01	unresolved	TCRBJ02-02*01	Tconv	iLN (non-pancreatic)
6207	AATGTGAACGCCTTGTTGCTGGGGGACTCGGCCCTCTATCTCTGTGCCAGCAGCCCGGGGACAGGCTATGGCTACACCTTCGGTTCG	CASSPGTGYGYTF	14	0.00064305	39	TCRBV05-06*01	TCRBD01-01*01	TCRBJ01-02*01	Tconv	iLN (non-pancreatic)
6207	TCGGCTGCTCCCTCCCAGACATCTGTGTACTTCTGTGCCAGCAGTCCCGGGACAGGGGGCCTTTCGAGTGGAGCTTTCTTTGGACAA	CASSPGTGGLSSGAFF	14	0.00064305	48	TCRBV06	TCRBD01-01*01	TCRBJ01-01*01	Tconv	iLN (non-pancreatic)
6207	GCTGCCTCCTCCCAGACATCTGTATATTTCTGCGCCAGCAGTCCCGGGACAGGGGCTCGCGGGGCCAACGTCCTGACTTTCGGGGCC	CASSPGTGARGANVLTF	14	0.00064305	51	TCRBV10-01	TCRBD01-01*01	TCRBJ02-06*01	Tconv	iLN (non-pancreatic)
6207	CAGCGCACAGAGCAGGGGGACTCGGCCATGTATCTCTGTGCCAGCAGCCCCGGGACTATCCTTGAGGGGACCCAGTACTTCGGGCCA	CASSPGTILEGTQYF	14	0.00064305	45	TCRBV07-09	TCRBD02-01	TCRBJ02-05*01	Tconv	iLN (non-pancreatic)
6207	GTAGTGCGAGGAGATTCGGCAGCTTATTTCTGTGCCAGCTCACCCGGGACTAGCGGGGGAGTGACAGATACGCAGTATTTTGGCCCA	CASSPGTSGGVTDTQYF	14	0.00064305	51	TCRBV18-01*01	TCRBD02-01*01	TCRBJ02-03*01	Tconv	iLN (non-pancreatic)
6207	AACGCCTTGTTGCTGGGGGACTCGGCCCTGTATCTCTGTGCCAGCAGCCCCGGGACAGGGAACACCGGGGAGCTGTTTTTTGGAGAA	CASSPGTGNTGELFF	14	0.00064305	45	TCRBV05-05*01	TCRBD01-01*01	TCRBJ02-02*01	Tconv	iLN (non-pancreatic)
6207	CAGCAGGTAGTGCGAGGAGATTCGGCAGCTTATTTCTGTGCCAGCTCACCTGGGACAGGGGACACCGGGGAGCTGTTTTTTGGAGAA	CASSPGTGDTGELFF	14	0.00064305	45	TCRBV18-01*01	TCRBD01-01*01	TCRBJ02-02*01	Tconv	iLN (non-pancreatic)
6207	ATTCTGGAGTCCGCCAGCACCAACCAGACATCTATGTACCTCTGTGCCAGCAGTCCGGGGACAGAAGAGACCCAGTACTTCGGGCCA	CASSPGTEETQYF	14	0.00064305	39	TCRBV28-01*01	TCRBD01-01*01	TCRBJ02-05*01	Tconv	iLN (non-pancreatic)
6207	ACCTTGGAGCTGGGGGACTCGGCCCTTTATCTTTGCGCCAGCAGCCCCGGGACAGGGAGGGGGAACACTGAAGCTTTCTTTGGACAA	CASSPGTGRGNTEAFF	14	0.00064305	48	TCRBV05-01*01	TCRBD01-01*01	TCRBJ01-01*01	Tconv	iLN (non-pancreatic)
6207	CAGCGCACAGAGCAGCGGGACTCAGCCATGTATCGCTGTGCTAGCAGCCCCGGGACAGGGGGCGCCGAGACCCAGTACTTCGGGCCA	CASSPGTGGAETQYF	14	0.00064305	45	TCRBV07-07*01	TCRBD01-01*01	TCRBJ02-05*01	Tconv	iLN (non-pancreatic)
6207	CACACCCTGCAGCCAGAAGACTCGGCCCTGTATCTCTGTGCCAGCAGCCCCGGGACTAGCGGCCAAGAGACCCAGTACTTCGGGCCA	CASSPGTSGQETQYF	14	0.00064305	45	TCRBV04-02*01	TCRBD02-01	TCRBJ02-05*01	Tconv	iLN (non-pancreatic)
6207	ATCCAGCAGGTAGTGCGAGGAGATTCGGCAGCTTATTTCTGTGCCAGCTCGCCCGGGACAGACACCGGGGAGCTGTTTTTTGGAGAA	CASSPGTDTGELFF	14	0.00064305	42	TCRBV18-01*01	TCRBD01-01*01	TCRBJ02-02*01	Tconv	iLN (non-pancreatic)
6207	CAGCCAGAAGACTCAGCCCTGTATCTCTGCGCCAGCAGCCCCGGGACAGGGATTGGGTACCGTAATTCACCCCTCCACTTTGGGAAC	CASSPGTGIGYRNSPLHF	14	0.00064305	54	TCRBV04-01*01	TCRBD01-01*01	TCRBJ01-06*01	Tconv	iLN (non-pancreatic)
6207	GAGTCGGCTGCTCCCTCCCAGACATCTGTGTACTTCTGTGCCAGCAGCCCCGGGACAATTAGCAATCAGCCCCAGCATTTTGGTGAT	CASSPGTISNQPQHF	17	0.0006342	45	TCRBV06-01*01	TCRBD01-01*01	TCRBJ01-05*01	Treg	iLN (non-pancreatic)
6207	CTGGAGTCGCCCAGCCCCAACCAGACCTCTCTGTACTTCTGTGCCAGCAGTCCAGGGACAGGGGGAGGTGGCTACACCTTCGGTTCG	CASSPGTGGGGYTF	17	0.0006342	42	TCRBV27-01*01	TCRBD01-01*01	TCRBJ01-02*01	Treg	iLN (non-pancreatic)
6207	AGGCTGGAGTCGGCTGCTCCCTCCCAGACATCTGTGTACTTCTGTGCCAGCAGCCCGGGAACGCAAGAGACCCAGTACTTCGGGCCA	CASSPGTQETQYF	17	0.0006342	39	TCRBV06-01*01	TCRBD02-01*02	TCRBJ02-05*01	Treg	iLN (non-pancreatic)
6207	AGGATCCAGCAGGTAGTGCGAGGAGATTCGGCAGCTTATTTCTGTGCCAGCTCACCAGGTACAGGGATTGAGCAGTTCTTCGGGCCA	CASSPGTGIEQFF	17	0.0006342	39	TCRBV18-01*01	TCRBD01-01*01	TCRBJ02-01*01	Treg	iLN (non-pancreatic)
6207	CAGCGCACACAGCAGGAGGACTCCGCCGTGTATCTCTGTGCCAGCAGTCCAGGGACGTCGAACACCGGGGAGCTGTTTTTTGGAGAA	CASSPGTSNTGELFF	17	0.0006342	45	TCRBV07-08*01	unresolved	TCRBJ02-02*01	Treg	iLN (non-pancreatic)
6207	AGCACCTTGGAGCTGGGGGACTCGGCCCTTTATCTTTGCGCCAGCAGCCCCGGGACAGGGGGCTATTATGAGCAGTTCTTCGGGCCA	CASSPGTGGYYEQFF	17	0.0006342	45	TCRBV05-01*01	TCRBD01-01*01	TCRBJ02-01*01	Treg	iLN (non-pancreatic)
6207	CTGGAGTCCGCCAGCACCAACCAGACATCTATGTACCTCTGTGCCAGCAGCCCCGGGACAGGGATCAATGAGCAGTTCTTCGGGCCA	CASSPGTGINEQFF	17	0.0006342	42	TCRBV28-01*01	TCRBD01-01*01	TCRBJ02-01*01	Treg	iLN (non-pancreatic)
6207	CTACACGCCCTGCAGCCAGAAGACTCAGCCCTGTATCTCTGCGCCAGCAGCCCCGGGACTAGCCAAGAGACCCAGTACTTCGGGCCA	CASSPGTSQETQYF	17	0.0006342	42	TCRBV04-01*01	TCRBD02-01	TCRBJ02-05*01	Treg	iLN (non-pancreatic)
6207	AGGATCCAGCAGGTAGTGCGAGGAGATTCGGCAGCTTATTTCTGTGCCAGCTCACCAGGGACGACAGATACGCAGTATTTTGGCCCA	CASSPGTTDTQYF	9	0.00063364	39	TCRBV18-01*01	unresolved	TCRBJ02-03*01	Tconv	Spleen
6207	CTGAGGATCCAGCAGGTAGTGCGAGGAGATTCGGCAGCTTATTTCTGTGCCAGCTCACCAGGGACCGGGGAGCTGTTTTTTGGAGAA	CASSPGTGELFF	9	0.00063364	36	TCRBV18-01*01	unresolved	TCRBJ02-02*01	Tconv	Spleen
6207	ACACAGCAGGAGGACTCCGCCGTGTATCTCTGTGCCAGCAGCCCGGGGACAGGGGGCCGGCGGAACACTGAAGCTTTCTTTGGACAA	CASSPGTGGRRNTEAFF	9	0.00063364	51	TCRBV07-08*01	TCRBD01-01*01	TCRBJ01-01*01	Tconv	Spleen
6207	AGGATCCAGCAGGTAGTGCGAGGAGATTCGGCAGCTTATTTCTGTGCCAGCTCACCCGGGACCTTTCCTGAAGCTTTCTTTGGACAA	CASSPGTFPEAFF	9	0.00063364	39	TCRBV18-01*01	unresolved	TCRBJ01-01*01	Tconv	Spleen
6207	CTGAGGATCCAGCAGGTAGTGCGAGGAGATTCGGCAGCTTATTTCTGTGCCAGCTCACCGGGTACAGATACGCAGTATTTTGGCCCA	CASSPGTDTQYF	9	0.00063364	36	TCRBV18-01*01	unresolved	TCRBJ02-03*01	Tconv	Spleen
6207	AGCCTGGCAATCCTGTCCTCAGAACCGGGAGACACGGCACTGTATCTCTGCGCCAGCAGTCCTGGGACTGAAGCTTTCTTTGGACAA	CASSPGTEAFF	9	0.00063364	33	TCRBV23-01*01	unresolved	TCRBJ01-01*01	Tconv	Spleen
6207	ATCCAACCTGCAAAGCTTGAGGACTCGGCCGTGTATCTCTGTGCCAGCAGCCCAGGGACAGGGGCCGGTGGCTACACCTTCGGTTCG	CASSPGTGAGGYTF	9	0.00063364	42	TCRBV11-02*02	TCRBD01-01*01	TCRBJ01-02*01	Tconv	Spleen
6207	CTGTCGGCTGCTCCCTCCCAGACATCTGTGTACTTCTGTGCCAGCAGTCCCGGGACATTCATGAACACTGAAGCTTTCTTTGGACAA	CASSPGTFMNTEAFF	9	0.00063364	45	TCRBV06-05*01	TCRBD01-01*01	TCRBJ01-01*01	Tconv	Spleen
6207	GAGCTTGGTGACTCTGCTGTGTATTTCTGTGCCAGCAGTCCAGGGACTAGCGGGGGGACGAACACCGGGGAGCTGTTTTTTGGAGAA	CASSPGTSGGTNTGELFF	9	0.00063364	54	TCRBV03	TCRBD02-01*01	TCRBJ02-02*01	Tconv	Spleen
6207	CTGGAGTCGGCTGCTCCCTCCCAGACATCTGTGTACTTCTGTGCCAGCAGTCCCGGGACAGCATCCTACGAGCAGTACGTCGGGCCG	CASSPGTASYEQYV	12	0.00061936	42	TCRBV06-01*01	TCRBD01-01*01	TCRBJ02-07*01	Tconv	pLN
6207	AATGTGAACGCCTTGGAGCTGGAGGACTCGGCCCTGTATCTCTGTGCCAGCAGCCCCGGGACAGGGTATGGCTACACCTTCGGTTCG	CASSPGTGYGYTF	12	0.00061936	39	TCRBV05-08*01	TCRBD01-01*01	TCRBJ01-02*01	Tconv	pLN
6207	CAGCGCACAGAGCAGGGGGACTCGGCCATGTATCTCTGTGCCAGCAGCCCAGGGACCAGGAGCACAGATACGCAGTATTTTGGCCCA	CASSPGTRSTDTQYF	12	0.00061936	45	TCRBV07-09	unresolved	TCRBJ02-03*01	Tconv	pLN
6207	AATGTGAGCACCTTGGAGCTGGGGGACTCGGCCCTTTATCTTTGCGCCAGCAGCCCCGGGACAGGGTATGGCTACACCTTCGGTTCG	CASSPGTGYGYTF	12	0.00061936	39	TCRBV05-01*01	TCRBD01-01*01	TCRBJ01-02*01	Tconv	pLN
6207	GCCTTGGAGCTGGAGGACTCGGCCCTGTATCTCTGTGCCAGCAGCCCCGGGACGGGAACTCGCAATCAGCCCCAGCATTTTGGTGAT	CASSPGTGTRNQPQHF	12	0.00061936	48	TCRBV05-08*01	unresolved	TCRBJ01-05*01	Tconv	pLN
6207	CTGCTGTCGGCTGCTCCCTCCCAGACATCTGTGTACTTCTGTGCCAGCAGTCCCGGGACAGGGCGCTATGGCTACACCTTCGGTTCG	CASSPGTGRYGYTF	12	0.00061936	42	TCRBV06-05*01	TCRBD01-01*01	TCRBJ01-02*01	Tconv	pLN
6207	AATTCCCTGGAGCTTGGTGACTCTGCTGTGTATTTCTGTGCCAGCAGCCCAGGGACAGCTCCATTCTATGGCTACACCTTCGGTTCG	CASSPGTAPFYGYTF	12	0.00061936	45	TCRBV03	TCRBD01-01*01	TCRBJ01-02*01	Tconv	pLN
6207	AGGATCCAGCAGGTAGTGCGAGGAGATTCGGCAGCTTATTTCTGTGCCAGCTCACCCGGGACAGGGAAGGCCCAGTACTTCGGGCCA	CASSPGTGKAQYF	12	0.00061936	39	TCRBV18-01*01	TCRBD01-01*01	TCRBJ02-05*01	Tconv	pLN
6207	AGCACCTTGGAGCTGGGGGACTCGGCCCTTTATCTTTGCGCCAGCAGCCCGGGCACCGTGAGCTCCTACGAGCAGTACGTCGGGCCG	CASSPGTVSSYEQYV	12	0.00061936	45	TCRBV05-01*01	unresolved	TCRBJ02-07*01	Tconv	pLN
6207	ATCCAGCGCACAGAGCGGGGGGACTCAGCCGTGTATCTCTGTGCCAGCAGCCCCGGGACAGGGGGGTATGGCTACACCTTCGGTTCG	CASSPGTGGYGYTF	12	0.00061936	42	TCRBV07-03*01	TCRBD01-01*01	TCRBJ01-02*01	Tconv	pLN
6207	GTGAGCACCTTGGAGCTGGGGGACTCGGCCCTTTATCTTTGCGCCAGCAGCCCCGGGACAGGGCCTGAAAAACTGTTTTTTGGCAGT	CASSPGTGPEKLFF	12	0.00061936	42	TCRBV05-01*01	TCRBD01-01*01	TCRBJ01-04*01	Tconv	pLN
6207	TCCCTGGAGCTTGGTGACTCTGCTGTGTATTTCTGTGCCAGCAGCCCAGGGACCGTACTCGGACAAGAGACCCAGTACTTCGGGCCA	CASSPGTVLGQETQYF	12	0.00061936	48	TCRBV03	unresolved	TCRBJ02-05*01	Tconv	pLN
6207	ATCAATTCCCTGGAGCTTGGTGACTCTGCTGTGTATTTCTGTGCCAGCAGCCCGGGGACTAGCGGGTACGAGCAGTACGTCGGGCCG	CASSPGTSGYEQYV	12	0.00061936	42	TCRBV03	TCRBD02-01	TCRBJ02-07*01	Tconv	pLN
6207	CTTGGTGACTCTGCTGTGTATTTCTGTGCCAGCAGCCCAGGGACGGGACGCCTAGACCTCTCTGGAAACACCATATATTTTGGAGAG	CASSPGTGRLDLSGNTIYF	12	0.00061936	57	TCRBV03	unresolved	TCRBJ01-03*01	Tconv	pLN
6207	ATGAATGTGAGCACCTTGGAGCTGGGGGACTCGGCCCTTTATCTTTGCGCCAGCAGCCCAGGCACCGGGGAGCTGTTTTTTGGAGAA	CASSPGTGELFF	12	0.00061936	36	TCRBV05-01*01	TCRBD01-01*01	TCRBJ02-02*01	Tconv	pLN
6207	AGCACCTTGGAGCTGGGGGACTCGGCCCTTTATCTTTGCGCCAGCAGCCCGGGGACTAGCGGGGGGTAGGGGAAGTACGTCGGGCCG	CASSPGTSGG*GKYV	12	0.00061936	45	TCRBV05-01*01	TCRBD02-01*01	TCRBJ02-07*01	Tconv	pLN
6207	CAGCCCTCAGAACCCAGGGACTCAGCTGTGTACTTCTGTGCCAGCAGTCCCGGGACGGCGGAGACCGGGGAGCTGTTTTTTGGAGAA	CASSPGTAETGELFF	12	0.00061936	45	TCRBV12	unresolved	TCRBJ02-02*01	Tconv	pLN
6207	ATCCAGCCCTCAGAACCCAGGGACTCAGCTGTGTACTTCTGTGCCAGCAGTCCCGGGACGGATAAAGAGACCCAGTACTTCGGGCCA	CASSPGTDKETQYF	12	0.00061936	42	TCRBV12	unresolved	TCRBJ02-05*01	Tconv	pLN
6207	CTGTCGGCTGCTCCCTCCCAGACATCTGTGTACTTCTGTGCCAGCAGTCCTGGGACAGCGAACACCGGGGAGCTGTTTTTTGGAGAA	CASSPGTANTGELFF	12	0.00061936	45	TCRBV06-05*01	TCRBD01-01*01	TCRBJ02-02*01	Tconv	pLN
6207	CGCACAGAGCGGGGGGACTCAGCCGTGTATCTCTGTGCCAGCAGCCCTGGGACAGGGACTTCTGGAAACACCATATATTTTGGAGAG	CASSPGTGTSGNTIYF	12	0.00061936	48	TCRBV07-03*01	TCRBD01-01*01	TCRBJ01-03*01	Tconv	pLN
6207	GTGAGCACCTTGGAGCTGGGGGACTCGGCCCTTTATCTTTGCGCCAGCAGCCCCGGGACAGGGGGTTATGGCTACACCTTCGGTTCG	CASSPGTGGYGYTF	15	0.00060406	42	TCRBV05-01*01	TCRBD01-01*01	TCRBJ01-02*01	Treg	pLN
6207	GTGAGCACCTTGGAGCTGGGGGACTCGGCCCTTTATCTTTGCGCCAGCAGCCCTGGGACAGGGACGAATGAGCAGTTCTTCGGGCCA	CASSPGTGTNEQFF	15	0.00060406	42	TCRBV05-01*01	TCRBD01-01*01	TCRBJ02-01*01	Treg	pLN
6207	GTGAGCACCTTGGAGCTGGGGGACTCGGCCCTTTATCTTTGCGCCAGCAGCCCGGGGACAGGGGTCGCTGAAGCTTTCTTTGGACAA	CASSPGTGVAEAFF	15	0.00060406	42	TCRBV05-01*01	TCRBD01-01*01	TCRBJ01-01*01	Treg	pLN
6207	AACGCCTTGGAGCTGGACGACTCGGCCCTGTATCTCTGTGCCAGCAGCCCCGGGACAGAAGTCAATCAGCCCCAGCATTTTGGTGAT	CASSPGTEVNQPQHF	15	0.00060406	45	TCRBV05-04*01	TCRBD01-01*01	TCRBJ01-05*01	Treg	pLN
6207	GAGTCCGCCAGCACCAACCAGACATCTATGTACCTCTGTGCCAGCAGCCCCGGGACAGGGACCACAGATACGCAGTATTTTGGCCCA	CASSPGTGTTDTQYF	15	0.00060406	45	TCRBV28-01*01	TCRBD01-01*01	TCRBJ02-03*01	Treg	pLN
6207	GTGCAGCCTGCAGAACTGGAGGATTCTGGAGTTTATTTCTGTGCCAGCAGCCCCGGGACAGCGGTCCAGCCCCAGCATTTTGGTGAT	CASSPGTAVQPQHF	15	0.00060406	42	TCRBV14-01*01	TCRBD01-01*01	TCRBJ01-05*01	Treg	pLN
6207	CTGGAGTTGGCTGCTCCCTCCCAGACATCTGTGTACTTCTGTGCCAGCAGTCCCGGGACAGGGCAGTATGGCTACACCTTCGGTTCG	CASSPGTGQYGYTF	15	0.00060406	42	TCRBV06-06	TCRBD01-01*01	TCRBJ01-02*01	Treg	pLN
6207	AGGATCCAGCAGGTAGTGCGAGGAGATTCGGCAGCTTATTTCTGTGCCAGCTCCCCGGGCACAGGGGGCATTCTGTTTTTTGGCAGT	CASSPGTGGILFF	15	0.00060406	39	TCRBV18-01*01	TCRBD01-01*01	TCRBJ01-04*01	Treg	pLN
6207	ATCAATTCCCTGAAGCTTGGTGACTCTGCTGTGTATTTCTGTGCCAGCAGCCCCGGGACAGGGAACCATGGCTACACCTTCGGTTCG	CASSPGTGNHGYTF	15	0.00060406	42	TCRBV03	TCRBD01-01*01	TCRBJ01-02*01	Treg	pLN
6207	GAGTCAGGGGACACAGCACTGTATTTCTGTGCCAGCAGCCCAGGGACAGGGGAATTCGCGAACACCGGGGAGCTGTTTTTTGGAGAA	CASSPGTGEFANTGELFF	15	0.00060406	54	TCRBV21-01*01	TCRBD01-01*01	TCRBJ02-02*01	Treg	pLN
6207	AGGATCCAGCAGGTAGTGCGAGGAGATTCGGCAGCTTATTTCTGTGCCAGCTCACCCGGGACAGGGGATCGGCAGTACGTCGGGCCG	CASSPGTGDRQYV	15	0.00060406	39	TCRBV18-01*01	TCRBD01-01*01	TCRBJ02-07*01	Treg	pLN
6207	GTGAGCACCTTGGAGCTGGGGGACTCGGCCCTTTATCTTTGCGCCAGCAGCCCCGGGACAGGGTACTCACCCCTCCACTTTGGGAAC	CASSPGTGYSPLHF	15	0.00060406	42	TCRBV05-01*01	TCRBD01-01*01	TCRBJ01-06*01	Treg	pLN
6207	CACGCCCTGCAGCCAGAAGACTCAGCCCTGTATCTCTGCGCCAGCAGCCCCGGGACTAGCGTTTCTGAGACCCAGTACTTCGGGCCA	CASSPGTSVSETQYF	15	0.00060406	45	TCRBV04-01*01	TCRBD02-01	TCRBJ02-05*01	Treg	pLN
6207	AGCACCTTGGAGCTGGGGGACTCGGCCCTTTATCTTTGCGCCAGCAGCCCAGGGACAGGGTATACAGATACGCAGTATTTTGGCCCA	CASSPGTGYTDTQYF	13	0.00059712	45	TCRBV05-01*01	TCRBD01-01*01	TCRBJ02-03*01	Tconv	iLN (non-pancreatic)
6207	CAGCCTGCAGAACTGGAGGATTCTGGAGTTTATTTCTGTGCCAGCAGCCCAGGGACGGTGACCTACAATGAGCAGTTCTTCGGGCCA	CASSPGTVTYNEQFF	13	0.00059712	45	TCRBV14-01*01	unresolved	TCRBJ02-01*01	Tconv	iLN (non-pancreatic)
6207	CTGCTGTCGGCTGCTCCCTCCCAGACATCTGTGTACTTCTGTGCCAGCAGCCCCGGGACACCCAGCTATGGCTACACCTTCGGTTCG	CASSPGTPSYGYTF	13	0.00059712	42	TCRBV06-05*01	TCRBD01-01*01	TCRBJ01-02*01	Tconv	iLN (non-pancreatic)
6207	AACGCCTTGTTGCTGGGGGACTCGGCCCTGTATCTCTGTGCCAGCAGTCCGGGGACAGGGACTTCCAATGAGCAGTTCTTCGGGCCA	CASSPGTGTSNEQFF	13	0.00059712	45	TCRBV05-05*01	TCRBD01-01*01	TCRBJ02-01*01	Tconv	iLN (non-pancreatic)
6207	GCCAGCACCAACCAGACATCTATGTACCTCTGTGCCAGCAGTCCCGGGACTAGCGGGGGGGTGAGGAATGAGCAGTTCTTCGGGCCA	CASSPGTSGGVRNEQFF	13	0.00059712	51	TCRBV28-01*01	TCRBD02-01*01	TCRBJ02-01*01	Tconv	iLN (non-pancreatic)
6207	TCGGCCCAAAAGAACCCGACAGCTTTCTATCTCTGTGCCAGTAGCCCTGGGACAGGCCGGAGCAATCAGCCCCAGCATTTTGGTGAT	CASSPGTGRSNQPQHF	13	0.00059712	48	TCRBV19-01	TCRBD01-01*01	TCRBJ01-05*01	Tconv	iLN (non-pancreatic)
6207	CTCAGGCTGGAGTTGGCTGCTCCCTCCCAGACATCTGTGTACTTCTGTGCCAGCAGTCCAGGTACAGATACGCAGTATTTTGGCCCA	CASSPGTDTQYF	13	0.00059712	36	TCRBV06-06	TCRBD01-01*01	TCRBJ02-03*01	Tconv	iLN (non-pancreatic)
6207	CTGGAGTCTGCTGCCTCCTCCCAGACATCTGTATATTTCTGCGCCAGCAGTCCCGGGACAGGGGCCAATGGCTACACCTTCGGTTCG	CASSPGTGANGYTF	13	0.00059712	42	TCRBV10-01	TCRBD01-01*01	TCRBJ01-02*01	Tconv	iLN (non-pancreatic)
6207	GTAGTGCGAGGAGATTCGGCAGCTTATTTCTGTGCCAGCTCACCGGGAACGGACAGGGGGTCCAATTCACCCCTCCACTTTGGGAAC	CASSPGTDRGSNSPLHF	13	0.00059712	51	TCRBV18-01*01	TCRBD01-01*01	TCRBJ01-06*01	Tconv	iLN (non-pancreatic)
6207	GTGAGCACCTTGGAGCTGGGGGACTCGGCCCTTTATCTTTGCGCCAGCAGCCCCGGGACAGGATCCTATGGCTACACCTTCGGTTCG	CASSPGTGSYGYTF	13	0.00059712	42	TCRBV05-01*01	TCRBD01-01*01	TCRBJ01-02*01	Tconv	iLN (non-pancreatic)
6207	AGCACCTTGGAGCTGGGGGACTCGGCCCTTTATCTTTGCGCCAGCAGCCCTGGGACACCCTCTCTTCATGAGCAGTTCTTCGGGCCA	CASSPGTPSLHEQFF	13	0.00059712	45	TCRBV05-01*01	TCRBD01-01*01	TCRBJ02-01*01	Tconv	iLN (non-pancreatic)
6207	AGCACCTTGGAGCTGGGGGACTCGGCCCTTTATCTTTGCGCCAGCAGTCCCGGGACAGGCCTTAACTATGGCTACACCTTCGGTTCG	CASSPGTGLNYGYTF	13	0.00059712	45	TCRBV05-01*01	TCRBD01-01*01	TCRBJ01-02*01	Tconv	iLN (non-pancreatic)
6207	CTGGAGTCGGCTGCTCCCTCCCAGACATCTGTGTACTTCTGTGCCAGCAGTCCCGGGACAGGAAACTATGGCTACACCTTCGGTTCG	CASSPGTGNYGYTF	13	0.00059712	42	TCRBV06-01*01	TCRBD01-01*01	TCRBJ01-02*01	Tconv	iLN (non-pancreatic)
6207	GTAGTGCGAGGAGATTCGGCAGCTTATTTCTGTGCCAGCTCACCGGGGACGGGACAGGGGTTACAGAGAGAGCAGTACGTCGGGCCG	CASSPGTGQGLQREQYV	13	0.00059712	51	TCRBV18-01*01	TCRBD01-01*01	TCRBJ02-07*01	Tconv	iLN (non-pancreatic)
6207	GAGTTGGCTGCTCCCTCCCAGACATCTGTGTACTTCTGTGCCAGCAGCCCCGGGACAGGGTATTACTATGGCTACACCTTCGGTTCG	CASSPGTGYYYGYTF	13	0.00059712	45	TCRBV06-06	TCRBD01-01*01	TCRBJ01-02*01	Tconv	iLN (non-pancreatic)
6207	AGGATCCAGCAGGTAGTGCGAGGAGATTCGGCAGCTTATTTCTGTGCCAGCTCCCCCGGGACAGGGCGGGAGCAGTACGTCGGGCCG	CASSPGTGREQYV	13	0.00059712	39	TCRBV18-01*01	TCRBD01-01*01	TCRBJ02-07*01	Tconv	iLN (non-pancreatic)
6207	TCCCTGGAGCTTGGTGACTCTGCTGTGTATTTCTGTGCCAGCAGCCCCGGGACAACTCAAGGAGGCTATGGCTACACCTTCGGTTCG	CASSPGTTQGGYGYTF	13	0.00059712	48	TCRBV03	TCRBD01-01*01	TCRBJ01-02*01	Tconv	iLN (non-pancreatic)
6207	CAGCGCACAGAGCAGGGGGACTCGGCCATGTATCTCTGTGCCAGCAGCCCCGGGACAGCTTACACAGATACGCAGTATTTTGGCCCA	CASSPGTAYTDTQYF	13	0.00059712	45	TCRBV07-09	TCRBD01-01*01	TCRBJ02-03*01	Tconv	iLN (non-pancreatic)
6207	ATCCAGCAGGTAGTGCGAGGAGATTCGGCAGCTTATTTCTGTGCCAGCTCACCGGGGACAGGGGCCTATGGCTACACCTTCGGTTCG	CASSPGTGAYGYTF	13	0.00059712	42	TCRBV18-01*01	TCRBD01-01*01	TCRBJ01-02*01	Tconv	iLN (non-pancreatic)
6207	CAGCGCACAGAGCGGGGGGACTCAGCCGTGTATCTCTGTGCCAGCAGCCCCGGGACAGGGGTTTTTAATGAGCAGTTCTTCGGGCCA	CASSPGTGVFNEQFF	16	0.00059689	45	TCRBV07-03*01	TCRBD01-01*01	TCRBJ02-01*01	Treg	iLN (non-pancreatic)
6207	CAGCAGGTAGTGCGAGGAGATTCGGCAGCTTATTTCTGTGCCAGCTCACCTGGGACAGGGGGCTTTGAGACCCAGTACTTCGGGCCA	CASSPGTGGFETQYF	16	0.00059689	45	TCRBV18-01*01	TCRBD01-01*01	TCRBJ02-05*01	Treg	iLN (non-pancreatic)
6207	ATCCAGCAGGTAGTGCGAGGAGATTCGGCAGCTTATTTCTGTGCCAGCTCACCAGGGACGTCCGTGGAGACCCAGTACTTCGGGCCA	CASSPGTSVETQYF	16	0.00059689	42	TCRBV18-01*01	unresolved	TCRBJ02-05*01	Treg	iLN (non-pancreatic)
6207	AATGTGAACGCCTTGGAGCTGGACGACTCGGCCCTGTATCTCTGTGCCAGCAGCCCCGGGACAACCTATGGCTACACCTTCGGTTCG	CASSPGTTYGYTF	16	0.00059689	39	TCRBV05-04*01	TCRBD01-01*01	TCRBJ01-02*01	Treg	iLN (non-pancreatic)
6207	GCCTTGTTGCTGGGGGACTCGGCCCTGTATCTCTGTGCCAGCAGCCCCGGGACCCGGAGCCTAAAAGAGACCCAGTACTTCGGGCCA	CASSPGTRSLKETQYF	16	0.00059689	48	TCRBV05-05*01	unresolved	TCRBJ02-05*01	Treg	iLN (non-pancreatic)
6207	TTGGAGCTGGGGGACTCGGCCCTTTATCTTTGCGCCAGCAGCCCGGGGACAGGGGGCAAAGGGAACACTGAAGCTTTCTTTGGACAA	CASSPGTGGKGNTEAFF	16	0.00059689	51	TCRBV05-01*01	TCRBD01-01*01	TCRBJ01-01*01	Treg	iLN (non-pancreatic)
6207	ATCCAACCTGCAAAGCTTGAGGACTCGGCCGTGTATCTCTGTGCCAGCAGCCCGGGGACAGGGGGGTTTGGCTACACCTTCGGTTCG	CASSPGTGGFGYTF	16	0.00059689	42	TCRBV11-02*02	TCRBD01-01*01	TCRBJ01-02*01	Treg	iLN (non-pancreatic)
6207	AGCACCTTGGAGCTGGGGGACTCGGCCCTTTATCTTTGCGCCAGCAGCCCGGGGACAGTCTTTAAAGTGGGCTACACCTTCGGTTCG	CASSPGTVFKVGYTF	16	0.00059689	45	TCRBV05-01*01	TCRBD01-01*01	TCRBJ01-02*01	Treg	iLN (non-pancreatic)
6207	GAGTCCGCCAGCACCAACCAGACATCTATGTACCTCTGTGCCAGCAGCCCCGGGACAGGGGTCTGGGATGAGCAGTTCTTCGGGCCA	CASSPGTGVWDEQFF	7	0.00059649	45	TCRBV28-01*01	TCRBD01-01*01	TCRBJ02-01*01	CD8+	Spleen
6207	CTACACACCCTGCAGCCAGAAGACTCGGCCCTGTATCTCTGTGCCAGCAGCCCAGGGACAGGGGCCGGGGAGCTGTTTTTTGGAGAA	CASSPGTGAGELFF	7	0.00059649	42	TCRBV04-02*01	TCRBD01-01*01	TCRBJ02-02*01	CD8+	Spleen
6207	CTGGAGTCCGCCAGCACCAACCAGACATCTATGTACCTCTGTGCCAGCAGTCCGGGGACAGCGTACAATGAGCAGTTCTTCGGGCCA	CASSPGTAYNEQFF	9	0.00058099	42	TCRBV28-01*01	TCRBD01-01*01	TCRBJ02-01*01	CD8+	iLN (non-pancreatic)
6207	CTGCTGTCGGCTGCTCCCTCCCAGACATCTGTGTACTTCTGTGCCAGCAGCCCAGGGACAGGGGGGTCTGGCTACACCTTCGGTTCG	CASSPGTGGSGYTF	9	0.00058099	42	TCRBV06-05*01	TCRBD01-01*01	TCRBJ01-02*01	CD8+	iLN (non-pancreatic)
6207	GAGTCGGCTGCTCCCTCCCAAACATCTGTGTACTTCTGTGCCAGCAGCCCTGGGACTAGGAAGACCGGGGAGCTGTTTTTTGGAGAA	CASSPGTRKTGELFF	9	0.00058099	45	TCRBV06	TCRBD02-01	TCRBJ02-02*01	CD8+	iLN (non-pancreatic)
6207	TCCACAAAGCTGGAGGACTCAGCCATGTACTTCTGTGCCAGCAGCCCCGGGACTAGCGGTAGCACAGATACGCAGTATTTTGGCCCA	CASSPGTSGSTDTQYF	9	0.00058099	48	TCRBV02-01*01	TCRBD02-01	TCRBJ02-03*01	CD8+	iLN (non-pancreatic)
6207	ACTCTGGAGTCTGCTGCCTCCTCCCAGACATCTGTATATTTCTGCGCCAGCAGCCCCGGGACCTCCTATGGCTACACCTTCGGTTCG	CASSPGTSYGYTF	11	0.00056775	39	TCRBV10-01	unresolved	TCRBJ01-02*01	Tconv	pLN
6207	AGCACCTTGGAGCTGGGGGACTCGGCCCTTTATCTTTGCGCCAGCAGCCCTGGGACAGGACCTAACACTGAAGCTTTCTTTGGACAA	CASSPGTGPNTEAFF	11	0.00056775	45	TCRBV05-01*01	TCRBD01-01*01	TCRBJ01-01*01	Tconv	pLN
6207	TCCTTGGAGCTGGGGGACTCAGCCCTGTACTTCTGTGCCAGCAGCCCGGGGACTAGGACTACGGGAAATGAGCAGTTCTTCGGGCCA	CASSPGTRTTGNEQFF	11	0.00056775	48	TCRBV13-01*01	TCRBD02-01	TCRBJ02-01*01	Tconv	pLN
6207	GAGTCGCCCAGCCCCAACCAGACCTCTCTGTACTTCTGTGCCAGCAGTCCCGGGACAGGGACAAATCAGCCCCAGCATTTTGGTGAT	CASSPGTGTNQPQHF	11	0.00056775	45	TCRBV27-01*01	TCRBD01-01*01	TCRBJ01-05*01	Tconv	pLN
6207	ATCCAGCAGGTAGTGCGAGGAGATTCGGCAGCTTATTTCTGTGCCAGCTCACCGGGGACATCGACGGTCGAGCAGTACGTCGGGCCG	CASSPGTSTVEQYV	11	0.00056775	42	TCRBV18-01*01	TCRBD01-01*01	TCRBJ02-07*01	Tconv	pLN
6207	CAGCAGGTAGTGCGAGGAGATTCGGCAGCTTATTTCTGTGCCAGCTCACCAGGGACAGGGGTGAGTTCACCCCTCCACTTTGGGAAC	CASSPGTGVSSPLHF	11	0.00056775	45	TCRBV18-01*01	TCRBD01-01*01	TCRBJ01-06*01	Tconv	pLN
6207	CGAGGAGATTCGGCAGCTTATTTCTGTGCCAGCTCACCGGGGACAGGGAGGGGACAGGCACGGGGCAATGAGCAGTTCTTCGGGCCA	CASSPGTGRGQARGNEQFF	11	0.00056775	57	TCRBV18-01*01	TCRBD01-01*01	TCRBJ02-01*01	Tconv	pLN
6207	AGGCTGCTGTCGGCTGCTCCCTCCCAGACATCTGTGTACTTCTGTGCCAGCAGCCCCGGGACAGGGGTTGAAGCTTTCTTTGGACAA	CASSPGTGVEAFF	11	0.00056775	39	TCRBV06-05*01	TCRBD01-01*01	TCRBJ01-01*01	Tconv	pLN
6207	ATCCAGCGCACACAGCAGGAGGACTCCGCCGTGTATCTCTGTGCCAGCAGCCCCGGGACAGCGGTTCGGGGCTACACCTTCGGTTCG	CASSPGTAVRGYTF	11	0.00056775	42	TCRBV07-08*01	TCRBD01-01*01	TCRBJ01-02*01	Tconv	pLN
6207	CAGCGCACAGAGCAGCGGGACTCAGCCATGTATCGCTGTGCTAGCAGCCCCGGGACTAGCGATGGGGAGACCCAGTACTTCGGGCCA	CASSPGTSDGETQYF	11	0.00056775	45	TCRBV07-07*01	TCRBD02-01	TCRBJ02-05*01	Tconv	pLN
6207	GTAGTGCGAGGAGATTCGGCAGCTTATTTCTGTGCCAGCTCACCAGGCACCGGGACTAGCGGGGTTGGCGAGCAGTACGTCGGGCCG	CASSPGTGTSGVGEQYV	11	0.00056775	51	TCRBV18-01*01	TCRBD02-01*01	TCRBJ02-07*01	Tconv	pLN
6207	CAGGTAGTGCGAGGAGATTCGGCAGCTTATTTCTGTGCCAGCTCACCCGGGACAGGAGCAACCGGAAACACCATATATTTTGGAGAG	CASSPGTGATGNTIYF	11	0.00056775	48	TCRBV18-01*01	TCRBD01-01*01	TCRBJ01-03*01	Tconv	pLN
6207	ATCCAGCCCTCAGAACCCAGGGACTCAGCTGTGTACTTCTGTGCCAGCAGTCCCGGGACAGGGAACAATGAGCAGTTCTTCGGGCCA	CASSPGTGNNEQFF	11	0.00056775	42	TCRBV12	TCRBD01-01*01	TCRBJ02-01*01	Tconv	pLN
6207	CCCAGCCCCAACCAGACCTCTCTGTACTTCTGTGCCAGCAGTCCCGGGACTCCTAATTGGGGTTACAATGAGCAGTTCTTCGGGCCA	CASSPGTPNWGYNEQFF	11	0.00056775	51	TCRBV27-01*01	TCRBD02-01	TCRBJ02-01*01	Tconv	pLN
6207	GTGAGCACCTTGGAGCTGGGGGACTCGGCCCTTTATCTTTGCGCCAGCAGCCCTGGGACAGTCCAAGAGACCCAGTACTTCGGGCCA	CASSPGTVQETQYF	11	0.00056775	42	TCRBV05-01*01	TCRBD01-01*01	TCRBJ02-05*01	Tconv	pLN
6207	CTGGAGTCGGCTGCTCCCTCCCAGACATCTGTGTACTTCTGTGCCAGCAGTCCCGGGACAGCGAACTATGGCTACACCTTCGGTTCG	CASSPGTANYGYTF	11	0.00056775	42	TCRBV06-01*01	TCRBD01-01*01	TCRBJ01-02*01	Tconv	pLN
6207	CTGGAGTCGCCCAGCCCCAACCAGACCTCTCTGTACTTCTGTGCCAGCAGCCCCGGGACAGGGAAACAGCCCCAGCATTTTGGTGAT	CASSPGTGKQPQHF	11	0.00056775	42	TCRBV27-01*01	TCRBD01-01*01	TCRBJ01-05*01	Tconv	pLN
6207	ATCCAGCGCACAGAGCGGGGGGACTCAGCCGTGTATCTCTGTGCCAGCAGCCCCGGGACAGTCACCGGGGAGCTGTTTTTTGGAGAA	CASSPGTVTGELFF	11	0.00056775	42	TCRBV07-03*01	TCRBD01-01*01	TCRBJ02-02*01	Tconv	pLN
6207	TTGGCGTCTGCTGTACCCTCTCAGACATCTGTGTACTTCTGTGCCAGCAGTCCCGGGACAAGTAACTATGGCTACACCTTCGGTTCG	CASSPGTSNYGYTF	11	0.00056775	42	TCRBV06-04	TCRBD01-01*01	TCRBJ01-02*01	Tconv	pLN
6207	AATGTGAACGCCTTGGAGCTGGACGACTCGGCCCTGTATCTCTGTGCCAGCAGTCCCGGGACTGAATACGAGCAGTACGTCGGGCCG	CASSPGTEYEQYV	11	0.00056775	39	TCRBV05-04*01	TCRBD02-01	TCRBJ02-07*01	Tconv	pLN
6207	CAGCGCACACAGCAGGAGGACTCCGCCGTGTATCTCTGTGCCAGCAGCCCTGGGACAGGCTTAAATGAAAAACTGTTTTTTGGCAGT	CASSPGTGLNEKLFF	11	0.00056775	45	TCRBV07-08*01	TCRBD01-01*01	TCRBJ01-04*01	Tconv	pLN
6207	CTGAGCTCTCTGGAGCTGGGGGACTCAGCTTTGTATTTCTGTGCCAGCAGCCCCGGGACTGCGAACACTGAAGCTTTCTTTGGACAA	CASSPGTANTEAFF	11	0.00056775	42	TCRBV09-01	TCRBD02-01	TCRBJ01-01*01	Tconv	pLN
6207	CAGGTAGTGCGAGGAGATTCGGCAGCTTATTTCTGTGCCAGCTCACCTGGGACGCCAAGCTCTGGAAACACCATATATTTTGGAGAG	CASSPGTPSSGNTIYF	11	0.00056775	48	TCRBV18-01*01	unresolved	TCRBJ01-03*01	Tconv	pLN
6207	TCGGCTGCTCCCTCCCAGACATCTGTGTACTTCTGTGCCAGCAGCCCCGGGACAGGGGGACTCGATCAGCCCCAGCATTTTGGTGAT	CASSPGTGGLDQPQHF	11	0.00056775	48	TCRBV06	TCRBD01-01*01	TCRBJ01-05*01	Tconv	pLN
6207	GCCCTGCAGCCAGAAGACTCAGCCCTGTATCTCTGCGCCAGCAGCCCGGGGACAGGGATCCTCAACACTGAAGCTTTCTTTGGACAA	CASSPGTGILNTEAFF	11	0.00056775	48	TCRBV04-01*01	TCRBD01-01*01	TCRBJ01-01*01	Tconv	pLN
6207	ACTGTGACATCGGCCCAAAAGAACCCGACAGCTTTCTATCTCTGTGCCAGTAGCCCAGGGACTGCCGATACGCAGTATTTTGGCCCA	CASSPGTADTQYF	14	0.00056379	39	TCRBV19-01	TCRBD02-01	TCRBJ02-03*01	Treg	pLN
6207	CTGATTCTGGAGTCCGCCAGCACCAACCAGACATCTATGTACCTCTGTGCCAGCAGTCCCGGGACAGGGCTTTACACCTTCGGTTCG	CASSPGTGLYTF	14	0.00056379	36	TCRBV28-01*01	TCRBD01-01*01	TCRBJ01-02*01	Treg	pLN
6207	CAGGTAGTGCGAGGAGATTCGGCAGCTTATTTCTGTGCCAGCTCACCCGGGACGGTTCAATCTGGAAACACCATATATTTTGGAGAG	CASSPGTVQSGNTIYF	14	0.00056379	48	TCRBV18-01*01	unresolved	TCRBJ01-03*01	Treg	pLN
6207	GTGAGCACCTTGGAGCTGGGGGACTCGGCCCTTTATCTTTGCGCCAGCAGCCCTGGGACGGCCTACAATGAGCAGTTCTTCGGGCCA	CASSPGTAYNEQFF	14	0.00056379	42	TCRBV05-01*01	unresolved	TCRBJ02-01*01	Treg	pLN
6207	GTAGTGCGAGGAGATTCGGCAGCTTATTTCTGTGCCAGCTCACCGGGTACGGGGGGCTCTGGGGCCAACGTCCTGACTTTCGGGGCC	CASSPGTGGSGANVLTF	14	0.00056379	51	TCRBV18-01*01	TCRBD02-01*01	TCRBJ02-06*01	Treg	pLN
6207	AACGCCTTGTTGCTGGGGGACTCGGCCCTGTATCTCTGTGCCAGCAGTCCCGGAACGTTCAGCAATCAGCCCCAGCATTTTGGTGAT	CASSPGTFSNQPQHF	14	0.00056379	45	TCRBV05-05*01	unresolved	TCRBJ01-05*01	Treg	pLN
6207	GTGAGCACCTTGGAGCTGGGGGACTCGGCCCTTTATCTTTGCGCCAGCAGCCCCGGGACAGCAAACACTGAAGCTTTCTTTGGACAA	CASSPGTANTEAFF	14	0.00056379	42	TCRBV05-01*01	TCRBD01-01*01	TCRBJ01-01*01	Treg	pLN
6207	CTCAAGATCCAGCCTGCAGAGCTTGGGGACTCGGCCGTGTATCTCTGTGCCAGCAGCCCTGGGACAGGCCGATTATATTTTGGAGAG	CASSPGTGRLYF	14	0.00056379	36	TCRBV11-03*01	TCRBD01-01*01	TCRBJ01-03*01	Treg	pLN
6207	ATGAGCTCCTTGGAGCTGGGGGACTCAGCCCTGTACTTCTGTGCCAGCAGCCCCGGGACCGCGTCGAGGGAGCAGTTCTTCGGGCCA	CASSPGTASREQFF	14	0.00056379	42	TCRBV13-01*01	unresolved	TCRBJ02-01*01	Treg	pLN
6207	AGCACCTTGGAGCTGGGGGACTCGGCCCTTTATCTTTGCGCCAGCAGCCCCGGGACCGTCAGCCCCAATGAGCAGTTCTTCGGGCCA	CASSPGTVSPNEQFF	14	0.00056379	45	TCRBV05-01*01	unresolved	TCRBJ02-01*01	Treg	pLN
6207	CCCTCAGAACCCAGGGACTCAGCTGTGTACTTCTGTGCCAGCAGCCCAGGGACAGGTGGGAGGACAGATACGCAGTATTTTGGCCCA	CASSPGTGGRTDTQYF	14	0.00056379	48	TCRBV12	TCRBD01-01*01	TCRBJ02-03*01	Treg	pLN
6207	ATCCAGCGCACACAGCAGGAGGACTCCGCCGTGTATCTCTGTGCCAGCAGCCCCGGGACGGTTGTCTATGGCTACACCTTCGGTTCG	CASSPGTVVYGYTF	8	0.00056324	42	TCRBV07-08*01	unresolved	TCRBJ01-02*01	Tconv	Spleen
6207	CAGCCCTCAGAACCCAGGGACTCAGCTGTGTACTTCTGTGCCAGCAGTCCCGGGACTCATGAGACAGATACGCAGTATTTTGGCCCA	CASSPGTHETDTQYF	8	0.00056324	45	TCRBV12	TCRBD02-01	TCRBJ02-03*01	Tconv	Spleen
6207	GAGTTGGCTGCTCCCTCCCAGACATCTGTGTACTTCTGTGCCAGCAGTCCCGGGACAGGGAAAAGCGAGACCCAGTACTTCGGGCCA	CASSPGTGKSETQYF	8	0.00056324	45	TCRBV06-06	TCRBD01-01*01	TCRBJ02-05*01	Tconv	Spleen
6207	CCCAACCAGACCTCTCTGTACTTCTGTGCCAGCAGTCCAGGGACAGGCCTACGCAGCTCCTATAATTCACCCCTCCACTTTGGGAAC	CASSPGTGLRSSYNSPLHF	8	0.00056324	57	TCRBV27-01*01	TCRBD01-01*01	TCRBJ01-06*01	Tconv	Spleen
6207	GAGTCCGCCAGCACCAACCAGACATCTATGTACCTCTGTGCCAGCAGTCCGGGGACAGCCAGCTCCTACGAGCAGTACGTCGGGCCG	CASSPGTASSYEQYV	8	0.00056324	45	TCRBV28-01*01	TCRBD01-01*01	TCRBJ02-07*01	Tconv	Spleen
6207	GCCTTGTTGCTGGGGGACTCGGCCCTGTATCTCTGTGCCAGCAGCCCGGGGACAGGGTCTCTAGTCACTGAAGCTTTCTTTGGACAA	CASSPGTGSLVTEAFF	8	0.00056324	48	TCRBV05-05*01	TCRBD01-01*01	TCRBJ01-01*01	Tconv	Spleen
6207	ACCTTGGAGCTGGGGGACTCGGCCCTTTATCTTTGCGCCAGCAGCCCTGGGACAGGAGGGTACCAAGAGACCCAGTACTTCGGGCCA	CASSPGTGGYQETQYF	8	0.00056324	48	TCRBV05-01*01	TCRBD01-01*01	TCRBJ02-05*01	Tconv	Spleen
6207	ATCCGGTCCACAAAGCTGGAGGACTCAGCCATGTACTTCTGTGCCAGCAGCCCCGGGACAGGGGACAATGAGCAGTTCTTCGGGCCA	CASSPGTGDNEQFF	15	0.00055959	42	TCRBV02-01*01	TCRBD01-01*01	TCRBJ02-01*01	Treg	iLN (non-pancreatic)
6207	GAGCTGGGGGACTCGGCCCTTTATCTTTGCGCCAGCAGCCCTGGGACAGGGGGCGCCTGGGCTAATGAAAAACTGTTTTTTGGCAGT	CASSPGTGGAWANEKLFF	15	0.00055959	54	TCRBV05-01*01	TCRBD01-01*01	TCRBJ01-04*01	Treg	iLN (non-pancreatic)
6207	CAGCCTGCAAAGCTTGAGGACTCGGCCGTGTATCTCTGTGCCAGCAGCCCCGGGACAGGTCGGAATCAGCCCCAGCATTTTGGTGAT	CASSPGTGRNQPQHF	15	0.00055959	45	TCRBV11-02*02	TCRBD01-01*01	TCRBJ01-05*01	Treg	iLN (non-pancreatic)
6207	CAGCGCACAGAGCAGGGGGACTCGGCCATGTATCTCTGTGCCAGCAGCCCCGGGACTGCTAACACCGGGGAGCTGTTTTTTGGAGAA	CASSPGTANTGELFF	15	0.00055959	45	TCRBV07-09	TCRBD02-01	TCRBJ02-02*01	Treg	iLN (non-pancreatic)
6207	TCAGAACCCAGGGACTCAGCCGTGTACTTCTGTGCCAGCAGTCCAGGGACAGGGCGTCCGGGACCAAAAAAACTGTTTTTTGGCAGT	CASSPGTGRPGPKKLFF	15	0.00055959	51	TCRBV12	TCRBD01-01*01	TCRBJ01-04*01	Treg	iLN (non-pancreatic)
6207	ACTCTCAAGATCCAACCTGCAAAGCTTGAGGACTCGGCCGTGTATCTCTGTGCCAGCAGCCCAGGGACGGGCTACACCTTCGGTTCG	CASSPGTGYTF	15	0.00055959	33	TCRBV11-02*02	unresolved	TCRBJ01-02*01	Treg	iLN (non-pancreatic)
6207	AGGATCCAGCAGGTAGTGCGAGGAGATTCGGCAGCTTATTTCTGTGCCAGCTCACCCGGGACAGGCTATGGCTACACCTTCGGTTCG	CASSPGTGYGYTF	15	0.00055959	39	TCRBV18-01*01	TCRBD01-01*01	TCRBJ01-02*01	Treg	iLN (non-pancreatic)
6207	ACATCGGCCCAAAAGAACCCGACAGCTTTCTATCTCTGTGCCAGTAGTCCCGGGACAGGACCTTTCGATGAGCAGTTCTTCGGGCCA	CASSPGTGPFDEQFF	15	0.00055959	45	TCRBV19-01	TCRBD01-01*01	TCRBJ02-01*01	Treg	iLN (non-pancreatic)
6207	ATCCAGCAGGTAGTGCGAGGAGATTCGGCAGCTTATTTCTGTGCCAGCTCACCGGGGACAGCGAACACTGAAGCTTTCTTTGGACAA	CASSPGTANTEAFF	15	0.00055959	42	TCRBV18-01*01	TCRBD01-01*01	TCRBJ01-01*01	Treg	iLN (non-pancreatic)
6207	TCAGCTACCCGCTCCCAGACATCTGTGTATTTCTGCGCCAGCAGCCCCGGGACAGGGGTCACCAATCAGCCCCAGCATTTTGGTGAT	CASSPGTGVTNQPQHF	15	0.00055959	48	TCRBV10-02*01	TCRBD01-01*01	TCRBJ01-05*01	Treg	iLN (non-pancreatic)
6207	GAGCTGGGGGACTCGGCCCTTTATCTTTGCGCCAGCAGCCCCGGGACTAGCGGCCCCAGGGGGGCCAATGAGCAGTTCTTCGGGCCA	CASSPGTSGPRGANEQFF	15	0.00055959	54	TCRBV05-01*01	TCRBD02-01	TCRBJ02-01*01	Treg	iLN (non-pancreatic)
6207	AATGTGAGCACCTTGGAGCTGGGGGACTCGGCCCTTTATCTTTGCGCCAGCAGCCCTGGGACTAGCAGTGAGCAGTTCTTCGGGCCA	CASSPGTSSEQFF	15	0.00055959	39	TCRBV05-01*01	TCRBD02-01	TCRBJ02-01*01	Treg	iLN (non-pancreatic)
6207	GAGTCCGCCAGCACCAACCAGACATCTATGTACCTCTGTGCCAGCAGCCCCGGGACAGGAACGAACACTGAAGCTTTCTTTGGACAA	CASSPGTGTNTEAFF	15	0.00055959	45	TCRBV28-01*01	TCRBD01-01*01	TCRBJ01-01*01	Treg	iLN (non-pancreatic)
6207	AGCACCTTGGAGCTGGGGGACTCGGCCCTTTATCTTTGCGCCAGCAGCCCCGGGACAGCCCAATAAGAGACCCAGTACTTCGGGCCA	CASSPGTAQ*ETQYF	15	0.00055959	45	TCRBV05-01*01	TCRBD01-01*01	TCRBJ02-05*01	Treg	iLN (non-pancreatic)
6207	AGCTCTCTGGAGCTGGGGGACTCAGCTTTGTATTTCTGTGCCAGCAGCCCAGGGACGGAATCTGGAAACACCATATATTTTGGAGAG	CASSPGTESGNTIYF	9	0.00055545	45	TCRBV09-01	unresolved	TCRBJ01-03*01	CD8+	pLN
6207	CGGTCCACAAAGCTGGAGGACTCAGCCATGTACTTCTGTGCCAGCAGTCCCGGGACAGGATTCTACAATGAGCAGTTCTTCGGGCCA	CASSPGTGFYNEQFF	9	0.00055545	45	TCRBV02-01*01	TCRBD01-01*01	TCRBJ02-01*01	CD8+	pLN
6207	GTGACATCGGCCCAAAAGAACCCGACAGCTTTCTATCTCTGTGCCAGTAGTCCCGGGACTACCACAGATACGCAGTATTTTGGCCCA	CASSPGTTTDTQYF	12	0.00055118	42	TCRBV19-01	TCRBD02-01	TCRBJ02-03*01	Tconv	iLN (non-pancreatic)
6207	GAGTCCGCCAGCACCAACCAGACATCTATGTACCTCTGTGCCAGCAGCCCCGGGACTAGGGCGTCCGGGGAGCTGTTTTTTGGAGAA	CASSPGTRASGELFF	12	0.00055118	45	TCRBV28-01*01	TCRBD02-01	TCRBJ02-02*01	Tconv	iLN (non-pancreatic)
6207	CAGCAGGTAGTGCGAGGAGATTCGGCAGCTTATTTCTGTGCCAGCTCACCCGGGACAGGGTTCACAGATACGCAGTATTTTGGCCCA	CASSPGTGFTDTQYF	12	0.00055118	45	TCRBV18-01*01	TCRBD01-01*01	TCRBJ02-03*01	Tconv	iLN (non-pancreatic)
6207	AGGATCCAGCAGGTAGTGCGAGGAGATTCGGCAGCTTATTTCTGTGCCAGCTCACCGGGCACCATTTATGGCTACACCTTCGGTTCG	CASSPGTIYGYTF	12	0.00055118	39	TCRBV18-01*01	TCRBD01-01*01	TCRBJ01-02*01	Tconv	iLN (non-pancreatic)
6207	CAGCGCACAGAGCAGCGGGACTCGGCCATGTATCGCTGTGCCAGCAGCCCGGGGACAGGGAGAGGAACTGAAGCTTTCTTTGGACAA	CASSPGTGRGTEAFF	12	0.00055118	45	TCRBV07-06*01	TCRBD01-01*01	TCRBJ01-01*01	Tconv	iLN (non-pancreatic)
6207	AGCACCTTGGAGCTGGGGGACTCGGCCCTTTATCTTTGCGCCAGCAGCCCCGGGACAGGGGGAGGCGAGACCCAGTACTTCGGGCCA	CASSPGTGGGETQYF	12	0.00055118	45	TCRBV05-01*01	TCRBD01-01*01	TCRBJ02-05*01	Tconv	iLN (non-pancreatic)
6207	CGCACAGAGCAGCGGGACTCAGCCATGTATCGCTGTGCCAGCAGCCCAGGGACAGGGTTGCGATCAGAGACCCAGTACTTCGGGCCA	CASSPGTGLRSETQYF	12	0.00055118	48	TCRBV07-07*01	TCRBD01-01*01	TCRBJ02-05*01	Tconv	iLN (non-pancreatic)
6207	GTGCAGCCTGCAGAACTGGAGGATTCTGGAGTTTATTTCTGTGCCAGCAGCCCCGGGACAGGGTACCGGGAGCTGTTTTTTGGAGAA	CASSPGTGYRELFF	12	0.00055118	42	TCRBV14-01*01	TCRBD01-01*01	TCRBJ02-02*01	Tconv	iLN (non-pancreatic)
6207	GAGTCCGCCAGCACCAACCAGACATCTATGTACCTCTGTGCCAGCAGCCCCGGGACAGCGAGCTCCTACGAGCAGTACGTCGGGCCG	CASSPGTASSYEQYV	12	0.00055118	45	TCRBV28-01*01	TCRBD01-01*01	TCRBJ02-07*01	Tconv	iLN (non-pancreatic)
6207	CAGGTAGTGCGAGGAGATTCGGCAGCTTATTTCTGTGCCAGCTCACCAGGGACAGGGGCCCCTAACTATGGCTACACCTTCGGTTCG	CASSPGTGAPNYGYTF	12	0.00055118	48	TCRBV18-01*01	TCRBD01-01*01	TCRBJ01-02*01	Tconv	iLN (non-pancreatic)
6207	AATTCCCTGGAGCTTGGTGACTCTGCTGTGTATTTCTGTGCCAGCAGCCCCGGGACAGGGGCCGCCAATGGCTACACCTTCGGTTCG	CASSPGTGAANGYTF	12	0.00055118	45	TCRBV03	TCRBD01-01*01	TCRBJ01-02*01	Tconv	iLN (non-pancreatic)
6207	AGCACCTTGGAGCTGGGGGACTCGGCCCTTTATCTTTGCGCCAGCAGCCCGGGGACCGCTAGCAATCAGCCCCAGCATTTTGGTGAT	CASSPGTASNQPQHF	12	0.00055118	45	TCRBV05-01*01	unresolved	TCRBJ01-05*01	Tconv	iLN (non-pancreatic)
6207	GCCTTGGAGCTGGACGACTCGGCCCTGTATCTCTGTGCCAGCAGCCCAGGGACTAGCGGGGCATCAGATACGCAGTATTTTGGCCCA	CASSPGTSGASDTQYF	12	0.00055118	48	TCRBV05-04*01	TCRBD02-01*01	TCRBJ02-03*01	Tconv	iLN (non-pancreatic)
6207	CAGCAGGTAGTGCGAGGAGATTCGGCAGCTTATTTCTGTGCCAGCTCACCCGGGACAGGTTTAGATGAAAAACTGTTTTTTGGCAGT	CASSPGTGLDEKLFF	12	0.00055118	45	TCRBV18-01*01	TCRBD01-01*01	TCRBJ01-04*01	Tconv	iLN (non-pancreatic)
6207	AAGATCCAGCGCACACAGCAGGAGGACTCCGCCGTGTATCTCTGTGCCAGCAGCCCCGGGACAGACTACGAGCAGTACGTCGGGCCG	CASSPGTDYEQYV	12	0.00055118	39	TCRBV07-08*01	TCRBD01-01*01	TCRBJ02-07*01	Tconv	iLN (non-pancreatic)
6207	CGAGGAGATTCGGCAGCTTATTTCTGTGCCAGCTCACCGGGGACTGTTTCCCCCAGCTCTGGGGCCAACGTCCTGACTTTCGGGGCC	CASSPGTVSPSSGANVLTF	12	0.00055118	57	TCRBV18-01*01	TCRBD02-01	TCRBJ02-06*01	Tconv	iLN (non-pancreatic)
6207	ACAGAGCAGCGGGACTCGGCCATGTATCGCTGTGCCAGCAGCCCCGGGACAGTCCTCACTGGGGCCAACGTCCTGACTTTCGGGGCC	CASSPGTVLTGANVLTF	12	0.00055118	51	TCRBV07-06*01	TCRBD01-01*01	TCRBJ02-06*01	Tconv	iLN (non-pancreatic)
6207	GAGCTGGGGGACTCGGCCCTTTATCTTTGCGCCAGCAGCCCGGGGACGGACCAGAGCTCCTATAATTCACCCCTCCACTTTGGGAAC	CASSPGTDQSSYNSPLHF	12	0.00055118	54	TCRBV05-01*01	unresolved	TCRBJ01-06*01	Tconv	iLN (non-pancreatic)
6207	CAGCAGGTAGTGCGAGGAGATTCGGCAGCTTATTTCTGTGCCAGCTCACCTGGGACAGGGCCGAACTATGGCTACACCTTCGGTTCG	CASSPGTGPNYGYTF	13	0.00052352	45	TCRBV18-01*01	TCRBD01-01*01	TCRBJ01-02*01	Treg	pLN
6207	ATCCAGCAGGTAGTGCGAGGAGATTCGGCAGCTTATTTCTGTGCCAGCTCACCCGGGACAGGCTACACTGAAGCTTTCTTTGGACAA	CASSPGTGYTEAFF	13	0.00052352	42	TCRBV18-01*01	TCRBD01-01*01	TCRBJ01-01*01	Treg	pLN
6207	AGCACCTTGGAGCTGGGGGACTCGGCCCTTTATCTTTGCGCCAGCAGCCCCGGGACAGCCGGGGGAAACATTCAGTACTTCGGCGCC	CASSPGTAGGNIQYF	13	0.00052352	45	TCRBV05-01*01	TCRBD01-01*01	TCRBJ02-04*01	Treg	pLN
6207	ATCAATTCCCTGGAGCTTGGTGACTCTGCTGTGTATTTCTGTGCCAGCAGCCCCGGGACAGGGAACCATGGCTACACCTTCGGTTCG	CASSPGTGNHGYTF	13	0.00052352	42	TCRBV03	TCRBD01-01*01	TCRBJ01-02*01	Treg	pLN
6207	ATCCAGCAGGTAGTGCGAGGAGATTCGGCAGCTTATTTCTGTGCCAGCTCACCCGGGACAGGTCTCTATGGCTACACCTTCGGTTCG	CASSPGTGLYGYTF	13	0.00052352	42	TCRBV18-01*01	TCRBD01-01*01	TCRBJ01-02*01	Treg	pLN
6207	AGCACCTTGGAGCTGGGGGACTCGGCCCTTTATCTTTGCGCCAGCAGCCCCGGGACAGGGGGCGGGGAGACCCAGTACTTCGGGCCA	CASSPGTGGGETQYF	14	0.00052228	45	TCRBV05-01*01	TCRBD01-01*01	TCRBJ02-05*01	Treg	iLN (non-pancreatic)
6207	CTGATTCTGGAGTCCGCCAGCACCAACCAGACATTTATGTACCTCTGTGCCAGCAGTCCCGGGACAGGGCTTTACACCTTCGGTTCG	CASSPGTGLYTF	14	0.00052228	36	TCRBV28-01*01	TCRBD01-01*01	TCRBJ01-02*01	Treg	iLN (non-pancreatic)
6207	CAGGTAGTGCGAGGAGATTCGGCAGCTTATTTCTGTGCCAGCTCACCGGGGACAGCACTCCCCCAAGAGACCCAGTACTTCGGGCCA	CASSPGTALPQETQYF	14	0.00052228	48	TCRBV18-01*01	TCRBD01-01*01	TCRBJ02-05*01	Treg	iLN (non-pancreatic)
6207	CTGTCGGCTGCTCCCTCCCAGACATCTGTGTACTTCTGTGCCAGCAGCCCCGGGACAGGGATCCAGATCGGCTACACCTTCGGTTCG	CASSPGTGIQIGYTF	14	0.00052228	45	TCRBV06-05*01	TCRBD01-01*01	TCRBJ01-02*01	Treg	iLN (non-pancreatic)
6207	GTGAGCACCTTGGAGCTGGGGGACTCGGCCCTTTATCTTTGCGCCAGCAGCCCAGGGACTGTACAAGAGACCCAGTACTTCGGGCCA	CASSPGTVQETQYF	14	0.00052228	42	TCRBV05-01*01	TCRBD02-01	TCRBJ02-05*01	Treg	iLN (non-pancreatic)
6207	CAGCAGGTAGTGCGAGGAGATTCGGCAGCTTATTTCTGTGCCAGCTCGCCGGGGACAGTTAGTGCAGAGACCCAGTACTTCGGGCCA	CASSPGTVSAETQYF	8	0.00051643	45	TCRBV18-01*01	TCRBD01-01*01	TCRBJ02-05*01	CD8+	iLN (non-pancreatic)
6207	CAGCAGGTAGTGCGAGGAGATTCGGCAGCTTATTTCTGTGCCAGCTCACCCGGGACAGGGGGCGGCTACGAGCAGTACGTCGGGCCG	CASSPGTGGGYEQYV	8	0.00051643	45	TCRBV18-01*01	TCRBD01-01*01	TCRBJ02-07*01	CD8+	iLN (non-pancreatic)
6207	AGCACCAACCAGACATCTATGTACCTCTGTGCCAGCAGTCCGGGGACAGGGGACCCATCTGGGGCCAACGTCCTGACTTTCGGGGCC	CASSPGTGDPSGANVLTF	8	0.00051643	54	TCRBV28-01*01	TCRBD01-01*01	TCRBJ02-06*01	CD8+	iLN (non-pancreatic)
6207	CTACACGCCCTGCAGCCAGAAGACTCAGCCCTGTATCTCTGCGCCAGCAGCCCTGGGACTAGCGGTAAAACCCAGTACTTCGGGCCA	CASSPGTSGKTQYF	8	0.00051643	42	TCRBV04-01*01	TCRBD02-01	TCRBJ02-05*01	CD8+	iLN (non-pancreatic)
6207	AGCTCTCTGGAGCTGGGGGACTCAGCTTTGTATTTCTGTGCCAGCAGTCCCGGGACAGGGACCATAGAGACCCAGTACTTCGGGCCA	CASSPGTGTIETQYF	8	0.00051643	45	TCRBV09-01	TCRBD01-01*01	TCRBJ02-05*01	CD8+	iLN (non-pancreatic)
6207	TCTCTGGAGCTGGGGGACTCAGCTTTGTATTTCTGTGCCAGCAGCCCCGGGACAGGGCCCTTAGGGACTGAAGCTTTCTTTGGACAA	CASSPGTGPLGTEAFF	8	0.00051643	48	TCRBV09-01	TCRBD01-01*01	TCRBJ01-01*01	CD8+	iLN (non-pancreatic)
6207	ATCCAGCGCACAGAGCAGGGGGACTCGGCCATGTATCTCTGTGCCAGCAGTCCCGGGACTGTGAATCAGCCCCAGCATTTTGGTGAT	CASSPGTVNQPQHF	8	0.00051643	42	TCRBV07-09	TCRBD02-01	TCRBJ01-05*01	CD8+	iLN (non-pancreatic)
6207	CCTGCAGAGCTTGGGGACTCGGCCGTGTATCTCTGTGCCAGCAGCCCCGGGACGGGGGGCCCGAATTCACCCCTCCACTTTGGGAAC	CASSPGTGGPNSPLHF	8	0.00051643	48	TCRBV11-03*01	TCRBD02-01*01	TCRBJ01-06*01	CD8+	iLN (non-pancreatic)
6207	ACTGTGACATCGGCCCAAAAGAACCCGACAGCTTTCTATCTCTGTGCCAGTAGTCCCGGGACAGGGGACGAGCAGTACGTCGGGCCG	CASSPGTGDEQYV	10	0.00051613	39	TCRBV19-01	TCRBD01-01*01	TCRBJ02-07*01	Tconv	pLN
6207	ATCAATTCCCTGGAGCTTGGTGACTCTGCTGTGTATTTCTGTGCCAGCAGCCCCGGGACAGACTCCTACGAGCAGTACGTCGGGCCG	CASSPGTDSYEQYV	10	0.00051613	42	TCRBV03	TCRBD01-01*01	TCRBJ02-07*01	Tconv	pLN
6207	TTGGCTGCTCCCTCCCAGACATCTGTGTACTTCTGTGCCAGCAGTCCCGGGACAGGGAGACGCAATCAGCCCCAGCATTTTGGTGAT	CASSPGTGRRNQPQHF	10	0.00051613	48	TCRBV06-06	TCRBD01-01*01	TCRBJ01-05*01	Tconv	pLN
6207	AACGCCTTGGAGCTGGACGACTCGGCCCTGTATCTCTGTGCCAGCAGCCCGGGGACCGAACTCACTTCACCCCTCCACTTTGGGAAC	CASSPGTELTSPLHF	10	0.00051613	45	TCRBV05-04*01	unresolved	TCRBJ01-06*01	Tconv	pLN
6207	AACGCCTTGTTGCTGGGGGACTCGGCCCTGTATCTCTGTGCCAGCAGCCCGGGGACAGGCTGGTCCTACGAGCAGTACGTCGGGCCG	CASSPGTGWSYEQYV	10	0.00051613	45	TCRBV05-05*01	TCRBD01-01*01	TCRBJ02-07*01	Tconv	pLN
6207	CAGCCAGAAGACTCAGCCCTGTATCTCTGCGCCAGCAGCCCAGGGACTATTGCCGGGATCTCTGGAAACACCATATATTTTGGAGAG	CASSPGTIAGISGNTIYF	10	0.00051613	54	TCRBV04-01*01	TCRBD02-01	TCRBJ01-03*01	Tconv	pLN
6207	GTGAGCACCTTGGAGCTGGGGGACTCGGCCCTTTATCTTTGCGCCAGCAGCCCCGGGACAGAGAATTCACCCCTCCACTTTGGGAAC	CASSPGTENSPLHF	10	0.00051613	42	TCRBV05-01*01	TCRBD01-01*01	TCRBJ01-06*01	Tconv	pLN
6207	AATGTGAACGCCTTGGAGCTGGAGGACTCGGCCCTGTATCTCTGTGCCAGCAGCCCCGGGACAGCTGAAAAACTGTTTTTTGGCAGT	CASSPGTAEKLFF	10	0.00051613	39	TCRBV05-08*01	TCRBD01-01*01	TCRBJ01-04*01	Tconv	pLN
6207	ATCCAGCGCACAGAGCAGGGGGACTCGGCCATGTATCTCTGTGCCAGCAGCCCCGGGACGGCCAATCAGCCCCAGCATTTTGGTGAT	CASSPGTANQPQHF	10	0.00051613	42	TCRBV07-09	unresolved	TCRBJ01-05*01	Tconv	pLN
6207	CTGAGCTCTCTGGAGCTGGGGGACTCAGCTTTGTATTTCTGTGCCAGCAGCCCAGGGACAGGTAACACTGAAGCTTTCTTTGGACAA	CASSPGTGNTEAFF	10	0.00051613	42	TCRBV09-01	TCRBD01-01*01	TCRBJ01-01*01	Tconv	pLN
6207	TTGTTGCTGGGGGACTCGGCCCTCTATCTCTGTGCCAGCAGCCCAGGGACAGGGCCATACCACGACACTGAAGCTTTCTTTGGACAA	CASSPGTGPYHDTEAFF	10	0.00051613	51	TCRBV05-06*01	TCRBD01-01*01	TCRBJ01-01*01	Tconv	pLN
6207	GCCTTGGAGCTGGACGACTCGGCCCTGTATCTCTGTGCCAGCAGCCCCGGGACAGGGGCCCTGAACACTGAAGCTTTCTTTGGACAA	CASSPGTGALNTEAFF	10	0.00051613	48	TCRBV05-04*01	TCRBD01-01*01	TCRBJ01-01*01	Tconv	pLN
6207	CTGAATGTGAACGCCTTGGAGCTGGACGACTCGGCCCTGTATCTCTGTGCCAGCAGCCCCGGCACAGATACGCAGTATTTTGGCCCA	CASSPGTDTQYF	10	0.00051613	36	TCRBV05-04*01	TCRBD02-01	TCRBJ02-03*01	Tconv	pLN
6207	AACCTGAGCTCTCTGGAGCTGGGGGACTCAGCTTTGTATTTCTGTGCCAGCAGCCCCGGGACGGGATATGGCTACACCTTCGGTTCG	CASSPGTGYGYTF	10	0.00051613	39	TCRBV09-01	unresolved	TCRBJ01-02*01	Tconv	pLN
6207	ATCCAGCAGGTAGTGCGAGGAGATTCGGCAGCTTATTTCTGTGCCAGCTCGCCCGGGACAGGGGATTCACCCCTCCACTTTGGGAAC	CASSPGTGDSPLHF	10	0.00051613	42	TCRBV18-01*01	TCRBD01-01*01	TCRBJ01-06*01	Tconv	pLN
6207	AGGATCCAGCAGGTAGTGCGAGGAGATTCGGCAGCTTATTTCTGTGCCAGCTCACCTGGGACAGGGTGGGAGCAGTACGTCGGGCCG	CASSPGTGWEQYV	10	0.00051613	39	TCRBV18-01*01	TCRBD01-01*01	TCRBJ02-07*01	Tconv	pLN
6207	CTGGAGTCCGCCAGCACCAACCAGACATCTATGTACCTCTGTGCCAGCAGTCCCGGGACAGCGAACACTGAAGCTTTCTTTGGACAA	CASSPGTANTEAFF	10	0.00051613	42	TCRBV28-01*01	TCRBD01-01*01	TCRBJ01-01*01	Tconv	pLN
6207	GAGTCGGCTGCTCCCTCCCAGACATCTGTGTACTTCTGTGCCAGCAGTCCCGGGACAGGGGATAATCAGCCCCAGCATTTTGGTGAT	CASSPGTGDNQPQHF	10	0.00051613	45	TCRBV06-01*01	TCRBD01-01*01	TCRBJ01-05*01	Tconv	pLN
6207	ATCCAGCAGGTAGTGCGAGGAGATTCGGCAGCTTATTTCTGTGCCAGCTCACCCGGGACTCACAATCAGCCCCAGCATTTTGGTGAT	CASSPGTHNQPQHF	10	0.00051613	42	TCRBV18-01*01	TCRBD02-01	TCRBJ01-05*01	Tconv	pLN
6207	AAGATCCAGCGCACAGAGCGGGGGGACTCAGCCGTGTATCTCTGTGCCAGCAGCCCCGGGACCTACAATGAGCAGTTCTTCGGGCCA	CASSPGTYNEQFF	10	0.00051613	39	TCRBV07-03*01	TCRBD02-01*02	TCRBJ02-01*01	Tconv	pLN
6207	GTGAGCACCTTGGAGCTGGGGGACTCGGCCCTTTATCTTTGCGCCAGCAGCCCGGGGACTGTAAACACTGAAGCTTTCTTTGGACAA	CASSPGTVNTEAFF	10	0.00051613	42	TCRBV05-01*01	TCRBD02-01	TCRBJ01-01*01	Tconv	pLN
6207	ATCCAGCAGGTAGTGCGAGGAGATTCGGCAGCTTATTTCTGTGCCAGCTCACCTGGGACGGGACAGGATGGCTACACCTTCGGTTCG	CASSPGTGQDGYTF	10	0.00051613	42	TCRBV18-01*01	TCRBD01-01*01	TCRBJ01-02*01	Tconv	pLN
6207	CAGCGCACAGAGCAGGGGGACTCGGCCATGTATCTCTGTGCCAGCAGCCCCGGGACAGGGGGTGTCGTTGGCTACACCTTCGGTTCG	CASSPGTGGVVGYTF	10	0.00051613	45	TCRBV07-09	TCRBD01-01*01	TCRBJ01-02*01	Tconv	pLN
6207	GTGAGCACCTTGGAGCTGGGGGACTCGGCCCTTTATCTTTGCGCCAGCAGCCCAGGGACAGCTGGAAACACCATATATTTTGGAGAG	CASSPGTAGNTIYF	10	0.00051613	42	TCRBV05-01*01	TCRBD01-01*01	TCRBJ01-03*01	Tconv	pLN
6207	CTGGAGTCCGCCAGCACCAACCAGACATCTATGTACCTCTGTGCCAGCAGTCCCGGGACGATGAACACTGAAGCTTTCTTTGGACAA	CASSPGTMNTEAFF	10	0.00051613	42	TCRBV28-01*01	unresolved	TCRBJ01-01*01	Tconv	pLN
6207	AGCACCTTGGAGCTGGGGGACTCGGCCCTTTATCTTTGCGCCAGCAGCCCGGGGACAGGGCTAATCTATGGCTACACCTTCGGTTCG	CASSPGTGLIYGYTF	10	0.00051613	45	TCRBV05-01*01	TCRBD01-01*01	TCRBJ01-02*01	Tconv	pLN
6207	AGGATCCAGCAGGTAGTGCGAGGAGATTCGGCAGCTTATTTCTGTGCCAGCTCACCAGGGACAACAGAGACCCAGTACTTCGGGCCA	CASSPGTTETQYF	10	0.00051613	39	TCRBV18-01*01	TCRBD01-01*01	TCRBJ02-05*01	Tconv	pLN
6207	CTGGAGTCCGCCAGCACCAACCAGACATCTATGTACCTCTGTGCCAGCAGTCCCGGGACCGAATGGACTGAAGCTTTCTTTGGACAA	CASSPGTEWTEAFF	10	0.00051613	42	TCRBV28-01*01	unresolved	TCRBJ01-01*01	Tconv	pLN
6207	GAGTCCGCCAGCACCAACCAGACATCTATGTACCTCTGTGCCAGCAGTCCGGGGACAGCTGGGGCCAACGTCCTGACTTTCGGGGCC	CASSPGTAGANVLTF	10	0.00051613	45	TCRBV28-01*01	TCRBD01-01*01	TCRBJ02-06*01	Tconv	pLN
6207	TCCGCCAGCACCAACCAGACATCTATGTACCTCTGTGCCAGCAGTCCGGGGACAGCCGCAACTAATGAAAAACTGTTTTTTGGCAGT	CASSPGTAATNEKLFF	10	0.00051613	48	TCRBV28-01*01	TCRBD01-01*01	TCRBJ01-04*01	Tconv	pLN
6207	CAGGGGGACTCGGCCATGTATCTCTGTGCCAGCAGTCCAGGAACACGGTCCTACCCCTCTGGGGCCAACGTCCTGACTTTCGGGGCC	CASSPGTRSYPSGANVLTF	10	0.00051613	57	TCRBV07-09	TCRBD01-01*01	TCRBJ02-06*01	Tconv	pLN
6207	CAGGTAGTGCGAGGAGATTCGGCAGCTTATTTCTGTGCCAGCTCACCCGGGACTAGCGGGGGGGCAGATACGCAGTATTTTGGCCCA	CASSPGTSGGADTQYF	10	0.00051613	48	TCRBV18-01*01	TCRBD02-01*01	TCRBJ02-03*01	Tconv	pLN
6207	GTGACATCGGCCCAAAAGAACCCGACAGCTTTCTATCTCTGTGCCAGTAGTCCCGGGACGGTGAACACTGAAGCTTTCTTTGGACAA	CASSPGTVNTEAFF	10	0.00051613	42	TCRBV19-01	unresolved	TCRBJ01-01*01	Tconv	pLN
6207	ATCCAGCAGGTAGTGCGAGGAGATTCGGCAGCTTATTTCTGTGCCAGCTCACCCGGGACACCGCAAGAGACCCAGTACTTCGGGCCA	CASSPGTPQETQYF	10	0.00051613	42	TCRBV18-01*01	TCRBD01-01*01	TCRBJ02-05*01	Tconv	pLN
6207	GTGACATCGGCCCAAAAGAACCCGACAGCTTTCTATCTCTGTGCCAGTAGTCCCGGGACTATCAATCAGCCCCAGCATTTTGGTGAT	CASSPGTINQPQHF	10	0.00051613	42	TCRBV19-01	TCRBD02-01	TCRBJ01-05*01	Tconv	pLN
6207	CTGGAGTCCGCCAGCACCAACCAGACATCTATGTACCTCTGTGCCAGCAGTCCCGGGACCCCAGCACATGGCTACACCTTCGGTTCG	CASSPGTPAHGYTF	10	0.00051613	42	TCRBV28-01*01	unresolved	TCRBJ01-02*01	Tconv	pLN
6207	AACCTGAGCTCTCTGGAGCTGGGGGACTCAGCTTTGTATTTCTGTGCCAGCAGCCCCGGGACTGATGAAAAACTGTTTTTTGGCAGT	CASSPGTDEKLFF	10	0.00051613	39	TCRBV09-01	TCRBD02-01	TCRBJ01-04*01	Tconv	pLN
6207	GCCCTGCAGCCAGAAGACTCAGCCCTGTATCTCTGCGCCAGCAGCCCAGGGACCGGGAAGAACACCGGGGAGCTGTTTTTTGGAGAA	CASSPGTGKNTGELFF	6	0.00051128	48	TCRBV04-01*01	unresolved	TCRBJ02-02*01	CD8+	Spleen
6207	TTGGCGTCTGCTGTACCCTCTCAGACATCTGTGTACTTCTGTGCCAGCAGTCCCGGGACTAGCACAGATACGCAGTATTTTGGCCCA	CASSPGTSTDTQYF	6	0.00051128	42	TCRBV06-04	TCRBD02-01	TCRBJ02-03*01	CD8+	Spleen
6207	CCCAGCCCCAACCAGACCTCTCTGTACTTCTGTGCCAGCTCACCCGGGACGATACTCGGGGGTAGTGAAAAACTGTTTTTTGGCAGT	CASSPGTILGGSEKLFF	6	0.00051128	51	TCRBV27-01*01	TCRBD02-01*01	TCRBJ01-04*01	CD8+	Spleen
6207	ATCCAGCGCACAGAGCAGCGGGACTCGGCCATGTATCGCTGTGCCAGCAGCCCCGGGACAGGGGTCTACGAGCAGTACGTCGGGCCG	CASSPGTGVYEQYV	11	0.00050525	42	TCRBV07-06*01	TCRBD01-01*01	TCRBJ02-07*01	Tconv	iLN (non-pancreatic)
6207	GTGAGCACCTTGGAGCTGGGGGACTCGGCCCTTTATCTTTGCGCCAGCAGCCCTGGGACAGGGGTTTCACCCCTCCACTTTGGGAAC	CASSPGTGVSPLHF	11	0.00050525	42	TCRBV05-01*01	TCRBD01-01*01	TCRBJ01-06*01	Tconv	iLN (non-pancreatic)
6207	CAGCGCACAGAGCGGGGGGACTCAGCCGTGTATCTCTGTGCCAGCAGCCCGGGGACAGGGGACACCGGGGAGCTGTTTTTTGGAGAA	CASSPGTGDTGELFF	11	0.00050525	45	TCRBV07-03*01	TCRBD01-01*01	TCRBJ02-02*01	Tconv	iLN (non-pancreatic)
6207	AGCCCCAACCAGACCTCTCTGTACTTCTGTGCCAGCAGTCCCGGGACAGGGTTCAGAGGAGCTAACTATGGCTACACCTTCGGTTCG	CASSPGTGFRGANYGYTF	11	0.00050525	54	TCRBV27-01*01	TCRBD01-01*01	TCRBJ01-02*01	Tconv	iLN (non-pancreatic)
6207	GTGAGCACCTTGGAGCTGGGGGACTCGGCCCTTTATCTTTGCGCCAGCAGTCCAGGGACAGGGGGCTTTGGAGCTTTCTTTGGACAA	CASSPGTGGFGAFF	11	0.00050525	42	TCRBV05-01*01	TCRBD01-01*01	TCRBJ01-01*01	Tconv	iLN (non-pancreatic)
6207	CAGCCCTCAGAACCCAGGGACTCAGCTGTGTACTTCTGTGCCAGCAGCCCCGGGACCGCTAGCAATCAGCCCCAGCATTTTGGTGAT	CASSPGTASNQPQHF	11	0.00050525	45	TCRBV12	unresolved	TCRBJ01-05*01	Tconv	iLN (non-pancreatic)
6207	GTAGTGCGAGGAGATTCGGCAGCTTATTTCTGTGCCAGCTCACCCGGGACAAAAAATCCGAACACCGGGGAGCTGTTTTTTGGAGAA	CASSPGTKNPNTGELFF	11	0.00050525	51	TCRBV18-01*01	TCRBD01-01*01	TCRBJ02-02*01	Tconv	iLN (non-pancreatic)
6207	AACGCCTTGGAGCTGGACGACTCGGCCCTGTATCTCTGTGCCAGCAGCCCGGGGACAGGGATGAACACTGAAGCTTTCTTTGGACAA	CASSPGTGMNTEAFF	11	0.00050525	45	TCRBV05-04*01	TCRBD01-01*01	TCRBJ01-01*01	Tconv	iLN (non-pancreatic)
6207	CTGAGGATCCAGCAGGTAGTGCGAGGAGATTCGGCAGCTTATTTCTGTGCCAGCTCTCCTGGGACAGATGAAGCTTTCTTTGGACAA	CASSPGTDEAFF	11	0.00050525	36	TCRBV18-01*01	TCRBD01-01*01	TCRBJ01-01*01	Tconv	iLN (non-pancreatic)
6207	ACAGAGCAGGGGGACTCGGCCATGTATCTCTGTGCCAGCAGCCCCGGGACAGGGAACTCTGGGGCCAACGTCCTGACTTTCGGGGCC	CASSPGTGNSGANVLTF	11	0.00050525	51	TCRBV07-09	TCRBD01-01*01	TCRBJ02-06*01	Tconv	iLN (non-pancreatic)
6207	AGCACCTTGGAGCTGGGGGACTCGGCCCTTTATCTTTGCGCCAGCAGCCCCGGGACAGGGGGCCGGCAGCCCCAGCATTTTGGTGAT	CASSPGTGGRQPQHF	11	0.00050525	45	TCRBV05-01*01	TCRBD01-01*01	TCRBJ01-05*01	Tconv	iLN (non-pancreatic)
6207	GAGTCGGCTGCTCCCTCCCAGACATCTGTGTACTTCTGTGCCAGCAGTCCCGGGACCTTCGGCGGTAACGAGCAGTACGTCGGGCCG	CASSPGTFGGNEQYV	11	0.00050525	45	TCRBV06-01*01	unresolved	TCRBJ02-07*01	Tconv	iLN (non-pancreatic)
6207	ATCAATTCCCTGGAGCTTGGTGACTCTGCTGTGTATTTCTGTGCCAGCAGCCCTGGGACAGGCAATCAGCCCCAGCATTTTGGTGAT	CASSPGTGNQPQHF	11	0.00050525	42	TCRBV03	TCRBD01-01*01	TCRBJ01-05*01	Tconv	iLN (non-pancreatic)
6207	AGGATCCAGCAGGTAGTGCGAGGAGATTCGGCAGCTTATTTCTGTGCCAGCTCACCGGGGACATCCAATGAGCAGTTCTTCGGGCCA	CASSPGTSNEQFF	11	0.00050525	39	TCRBV18-01*01	TCRBD01-01*01	TCRBJ02-01*01	Tconv	iLN (non-pancreatic)
6207	CAGCAGGTAGTGCGAGGAGATTCGGCAGCTTATTTCTGTGCCAGCTCACCAGGGACAGCGAACACCGGGGAGCTGTTTTTTGGAGAA	CASSPGTANTGELFF	11	0.00050525	45	TCRBV18-01*01	TCRBD01-01*01	TCRBJ02-02*01	Tconv	iLN (non-pancreatic)
6207	CAGCCCTCAGAACCCAGGGACTCAGCTGTGTACTTCTGTGCCAGCAGTCCGGGGACAGGGTGGCACAGTGAGCAGTTCTTCGGGCCA	CASSPGTGWHSEQFF	11	0.00050525	45	TCRBV12	TCRBD01-01*01	TCRBJ02-01*01	Tconv	iLN (non-pancreatic)
6207	CTGGAGCTGGGGGACTCAGCTTTGTATTTCTGTGCCAGCAGCCCCGGGACAGTCTACTCCTATAATTCACCCCTCCACTTTGGGAAC	CASSPGTVYSYNSPLHF	11	0.00050525	51	TCRBV09-01	TCRBD01-01*01	TCRBJ01-06*01	Tconv	iLN (non-pancreatic)
6207	CGGTCCACAAAGCTGGAGGACTCAGCCATGTACTTCTGTGCCAGCAGCCCCGGGACAGGGAACACCGGGGAGCTGTTTTTTGGAGAA	CASSPGTGNTGELFF	11	0.00050525	45	TCRBV02-01*01	TCRBD01-01*01	TCRBJ02-02*01	Tconv	iLN (non-pancreatic)
6207	GAGTCTGCTGCCTCCTCCCAGACATCTGTATATTTCTGCGCCAGCAGTCCCGGGACAGGGCTTGGGGATGAGCAGTTCTTCGGGCCA	CASSPGTGLGDEQFF	11	0.00050525	45	TCRBV10-01	TCRBD01-01*01	TCRBJ02-01*01	Tconv	iLN (non-pancreatic)
6207	CTGGAGTCCGCCAGCACCAACCAGACATCTATGTACCTCTGTGCCAGCAGTCCCGGGACGTTCAACTATGGCTACACCTTCGGTTCG	CASSPGTFNYGYTF	11	0.00050525	42	TCRBV28-01*01	unresolved	TCRBJ01-02*01	Tconv	iLN (non-pancreatic)
6207	ATCCAGCGCACACAGCAGGAGGACTCCGCCGTGTATCTCTGTGCCAGCAGCCCCGGGACAGCGAACACTGAAGCTTTCTTTGGACAA	CASSPGTANTEAFF	11	0.00050525	42	TCRBV07-08*01	TCRBD01-01*01	TCRBJ01-01*01	Tconv	iLN (non-pancreatic)
6207	CAGCGCACACAGCAGGAGGACTCCGCCGTGTATCTCTGTGCCAGCAGCCCAGGGACAGGGCCGAATCAGCCCCAGCATTTTGGTGAT	CASSPGTGPNQPQHF	11	0.00050525	45	TCRBV07-08*01	TCRBD01-01*01	TCRBJ01-05*01	Tconv	iLN (non-pancreatic)
6207	AATGTGAGCACCTTGGAGCTGGGGGACTCGGCCCTTTATCTTTGCGCCAGCAGCCCCGGGACCGATGAAAAACTGTTTTTTGGCAGT	CASSPGTDEKLFF	11	0.00050525	39	TCRBV05-01*01	unresolved	TCRBJ01-04*01	Tconv	iLN (non-pancreatic)
6207	ATCCAGCAGGTAGTGCGAGGAGATTCGGCAGCTTATTTCTGTGCCAGCTCACCAGGGACAGGGGACACTGAAGCTTTCTTTGGACAA	CASSPGTGDTEAFF	11	0.00050525	42	TCRBV18-01*01	TCRBD01-01*01	TCRBJ01-01*01	Tconv	iLN (non-pancreatic)
6207	ATCAATTCCCTGGAGCTTGGTGACTCTGCTGTGTATTTCTGTGCCAGCAGCCCCGGGACTACAAAAGAGACCCAGTACTTCGGGCCA	CASSPGTTKETQYF	11	0.00050525	42	TCRBV03	TCRBD02-01	TCRBJ02-05*01	Tconv	iLN (non-pancreatic)
6207	CAGCAGGTAGTGCGAGGAGATTCGGCAGCTTATTTCTGTGCCAGCTCACCGGGGACAGCCTGGAACACTGAAGCTTTCTTTGGACAA	CASSPGTAWNTEAFF	11	0.00050525	45	TCRBV18-01*01	TCRBD01-01*01	TCRBJ01-01*01	Tconv	iLN (non-pancreatic)
6207	AACGCCTTGTTGCTGGGGGACTCGGCCCTCTATCTCTGTGCCAGCAGCCCTGGGACAGGGGGCGGCGATGAGCAGTTCTTCGGGCCA	CASSPGTGGGDEQFF	11	0.00050525	45	TCRBV05-06*01	TCRBD01-01*01	TCRBJ02-01*01	Tconv	iLN (non-pancreatic)
6207	ACCTTGGAGCTGGGGGACTCGGCCCTTTATCTTTGCGCCAGCAGCCCAGGAACCGGGACTTACCATTCACCCCTCCACTTTGGGAAC	CASSPGTGTYHSPLHF	8	0.00049373	48	TCRBV05-01*01	TCRBD02-01	TCRBJ01-06*01	CD8+	pLN
6207	ATCCTGGAGTCGCCCAGCCCCAACCAGACCTCTCTGTACTTCTGTGCCAGCAGCCCCGGGACTATCGAAAAACTGTTTTTTGGCAGT	CASSPGTIEKLFF	8	0.00049373	39	TCRBV27-01*01	TCRBD02-01	TCRBJ01-04*01	CD8+	pLN
6207	CCGCTCAGGCTGGAGTTGGCTGCTCCCTCCCAGACATCTGTGTACTTCTGTGCCAGCAGCCCAGGGACTGAAGCTTTCTTTGGACAA	CASSPGTEAFF	7	0.00049283	33	TCRBV06-06	TCRBD01-01*01	TCRBJ01-01*01	Tconv	Spleen
6207	ACTCTCAAGATCCAACCTGCAAAGCTTGAGGACTCGGCCGTGTATCTCTGTGCCAGCAGTCCCGGGACACAAGCTTTCTTTGGACAA	CASSPGTQAFF	7	0.00049283	33	TCRBV11-02*02	TCRBD01-01*01	TCRBJ01-01*01	Tconv	Spleen
6207	CAGCCCTCAGAACCCAGGGACTCAGCTGTGTACTTCTGTGCCAGCAGTCCCGGGACTTCGGGGAGGGAGACCCAGTACTTCGGGCCA	CASSPGTSGRETQYF	7	0.00049283	45	TCRBV12	TCRBD02-01	TCRBJ02-05*01	Tconv	Spleen
6207	CAGCGCACAGAGCAGGGGGACTCGGCCATGTATCTCTGTGCCAGCAGCCCCGGGACAGGGGGAACCGGGGAGCTGTTTTTTGGAGAA	CASSPGTGGTGELFF	7	0.00049283	45	TCRBV07-09	TCRBD01-01*01	TCRBJ02-02*01	Tconv	Spleen
6207	TTGGAGCTGGGGGACTCGGCCCTTTATCTTTGCGCCAGCAGCCCAGGGACTAGCGGGGGGGTCACAGATACGCAGTATTTTGGCCCA	CASSPGTSGGVTDTQYF	7	0.00049283	51	TCRBV05-01*01	TCRBD02-01*01	TCRBJ02-03*01	Tconv	Spleen
6207	GCCTTGTTGCTGGGGGACTCGGCCCTGTATCTCTGTGCCAGCAGCCCCGGGACTACCTTTAGCAATCAGCCCCAGCATTTTGGTGAT	CASSPGTTFSNQPQHF	7	0.00049283	48	TCRBV05-05*01	TCRBD02-01	TCRBJ01-05*01	Tconv	Spleen
6207	GTGACATCGGCCCAAAAGAACCCGACAGCTTTCTATCTCTGTGCCAGTAGTCCCGGGACTAGCGGTCAGCCCCAGCATTTTGGTGAT	CASSPGTSGQPQHF	7	0.00049283	42	TCRBV19-01	TCRBD02-01	TCRBJ01-05*01	Tconv	Spleen
6207	CAGCGCACAGAGCAGGGGGACTCGGCCATGTATCTCTGTGCCAGCAGCCCAGGGACAGGGTGGAATTCACCCCTCCACTTTGGGAAC	CASSPGTGWNSPLHF	7	0.00049283	45	TCRBV07-09	TCRBD01-01*01	TCRBJ01-06*01	Tconv	Spleen
6207	GTGAGCACCTTGGAGCTGGGGGACTCGGCCCTTTATCTTTGCGCCAGCAGCCCCGGGACCCTAGGAGATACGCAGTATTTTGGCCCA	CASSPGTLGDTQYF	13	0.00048497	42	TCRBV05-01*01	unresolved	TCRBJ02-03*01	Treg	iLN (non-pancreatic)
6207	ATCCAGCAGGTAGTGCGAGGAGATTCGGCAGCTTATTTCTGTGCCAGCTCCCCCGGGACAGGGTCCTACGAGCAGTACGTCGGGCCG	CASSPGTGSYEQYV	13	0.00048497	42	TCRBV18-01*01	TCRBD01-01*01	TCRBJ02-07*01	Treg	iLN (non-pancreatic)
6207	AGGATCCAGCAGGTAGTGCGAGGAGATTCGGCAGCTTATTTCTGTGCCAGCTCACCAGGGACAGGCTACGAGCAGTACGTCGGGCCG	CASSPGTGYEQYV	13	0.00048497	39	TCRBV18-01*01	TCRBD01-01*01	TCRBJ02-07*01	Treg	iLN (non-pancreatic)
6207	ATCCAGCGCACACAGCAGGAGGACTCGGCCGTGTATCTCTGTGCCAGCAGCCCCGGGACAGGGGGTGGGGAGCAGTTCTTCGGGCCA	CASSPGTGGGEQFF	13	0.00048497	42	TCRBV07-02*01	TCRBD01-01*01	TCRBJ02-01*01	Treg	iLN (non-pancreatic)
6207	ACAGAGCAGGGGGACTCGGCCATGTATCTCTGTGCCAGCAGCCCCGGGACAGCGGACTGGTACCAAGAGACCCAGTACTTCGGGCCA	CASSPGTADWYQETQYF	12	0.00048325	51	TCRBV07-09	TCRBD01-01*01	TCRBJ02-05*01	Treg	pLN
6207	ATCCAGCGCACAGAGCAGGGGGACTCGGCCATGTATCTCTGTGCCAGCAGCCCCGGGACACTTGCTTCACCCCTCCACTTTGGGAAC	CASSPGTLASPLHF	12	0.00048325	42	TCRBV07-09	TCRBD01-01*01	TCRBJ01-06*01	Treg	pLN
6207	CAGCAGGTAGTGCGAGGAGATTCGGCAGCTTATTTCTGTGCCAGCTCACCCGGGACAGGGGGCGGCTATGGCTACACCTTCGGTTCG	CASSPGTGGGYGYTF	12	0.00048325	45	TCRBV18-01*01	TCRBD01-01*01	TCRBJ01-02*01	Treg	pLN
6207	AATGTGAGCACCTTGGAGCTGGGGGACTCGGCCCTTTATCTTTGCGCCAGCAGCCCGGGGACACGCGGGGGCTACACCTTCGGTTCG	CASSPGTRGGYTF	12	0.00048325	39	TCRBV05-01*01	TCRBD01-01*01	TCRBJ01-02*01	Treg	pLN
6207	AACGCCTTGTTGCTGGGGGACTCGGCCCTCTATCTCTGTGCCAGCAGCCCAGGGACTAGCGGGGCAGATACGCAGTATTTTGGCCCA	CASSPGTSGADTQYF	12	0.00048325	45	TCRBV05-06*01	TCRBD02-01*01	TCRBJ02-03*01	Treg	pLN
6207	ACCTTGGAGCTGGGGGACTCGGCCCTTTATCTTTGCGCCAGCAGTCCTGGGACAGGGGGGTCTAATCAGCCCCAGCATTTTGGTGAT	CASSPGTGGSNQPQHF	12	0.00048325	48	TCRBV05-01*01	TCRBD01-01*01	TCRBJ01-05*01	Treg	pLN
6207	TCGGCCCAAAAGAACCCGACAGCTTTCTATCTCTGTGCCAGTAGTCCGGGGACCCGGGGTCTCACAGATACGCAGTATTTTGGCCCA	CASSPGTRGLTDTQYF	9	0.00046452	48	TCRBV19-01	unresolved	TCRBJ02-03*01	Tconv	pLN
6207	ATCCAGCGCACAGAGCGGGGGGACTCAGCCGTGTATCTCTGTGCCAGCAGCCCCGGGACAGGGGACACTGAAGCTTTCTTTGGACAA	CASSPGTGDTEAFF	9	0.00046452	42	TCRBV07-03*01	TCRBD01-01*01	TCRBJ01-01*01	Tconv	pLN
6207	AGGATCCAGCAGGTAGTGCGAGGAGATTCGGCAGCTTATTTCTGTGCCAGCTCACCCGGGACAAAGGATGGCTACACCTTCGGTTCG	CASSPGTKDGYTF	9	0.00046452	39	TCRBV18-01*01	TCRBD01-01*01	TCRBJ01-02*01	Tconv	pLN
6207	TCGGCTGCTCCCTCCCAGACATCTGTGTACTTCTGTGCCAGCAGCCCCGGGACGGTCGGATCTGGAAACACCATATATTTTGGAGAG	CASSPGTVGSGNTIYF	9	0.00046452	48	TCRBV06	unresolved	TCRBJ01-03*01	Tconv	pLN
6207	AGCACCAACCAGACATCTATGTACCTCTGTGCCAGCAGTCCCGGGACTAGCGGGGGCCGCTACAGCAATGAGCAGTTCTTCGGGCCA	CASSPGTSGGRYSNEQFF	9	0.00046452	54	TCRBV28-01*01	TCRBD02-01*01	TCRBJ02-01*01	Tconv	pLN
6207	CTGGAGTCGCCCAGCCCCAACCAGACCTCTCTGTACTTCTGTGCCAGCAGTCCTGGGACGCGGAATCAGCCCCAGCATTTTGGTGAT	CASSPGTRNQPQHF	9	0.00046452	42	TCRBV27-01*01	unresolved	TCRBJ01-05*01	Tconv	pLN
6207	ATCCGGTCCACAAAGCTGGAGGACTCAGCCATGTACTTCTGTGCCAGCAGTCCCGGGACAGGGGTTGAAAAACTGTTTTTTGGCAGT	CASSPGTGVEKLFF	9	0.00046452	42	TCRBV02-01*01	TCRBD01-01*01	TCRBJ01-04*01	Tconv	pLN
6207	GTGAACGCCTTGGAGCTGGACGACTCGGCCCTGTATCTCTGTGCCAGCAGTCCTGGGACAGCTAATGAAAAACTGTTTTTTGGCAGT	CASSPGTANEKLFF	9	0.00046452	42	TCRBV05-04*01	TCRBD01-01*01	TCRBJ01-04*01	Tconv	pLN
6207	CGCACAGAGCAGGGGGACTCGGCCATGTATCTCTGTGCCAGCAGCCCCGGGACAGGGGTACGCACAGATACGCAGTATTTTGGCCCA	CASSPGTGVRTDTQYF	9	0.00046452	48	TCRBV07-09	TCRBD01-01*01	TCRBJ02-03*01	Tconv	pLN
6207	CGCACAGAGCAGGGGGACTCGGCCATGTATCTCTGTGCCAGCAGCCCCGGGACAGGAACGAATAATTCACCCCTCCACTTTGGGAAC	CASSPGTGTNNSPLHF	9	0.00046452	48	TCRBV07-09	TCRBD01-01*01	TCRBJ01-06*01	Tconv	pLN
6207	GAGTCCGCCAGCACCAACCAGACATCTATGTACCTCTGTGCCAGCAGCCCCGGGACAGGGTCCTACTTTGAGCAGTTCTTCGGGCCA	CASSPGTGSYFEQFF	9	0.00046452	45	TCRBV28-01*01	TCRBD01-01*01	TCRBJ02-01*01	Tconv	pLN
6207	ATCAATTCCCTGGAGCTTGGTGACTCTGCTGTGTATTTCTGTGCCAGCAGCCCCGGGACTGAGACCTACGAGCAGTACGTCGGGCCG	CASSPGTETYEQYV	9	0.00046452	42	TCRBV03	TCRBD02-01	TCRBJ02-07*01	Tconv	pLN
6207	GAGTCTGCTGCCTCCTCCCAGACATCTGTATATTTCTGCGCCAGCAGCCCCGGGACAGGGGGTGTCATTGAGCAGTTCTTCGGGCCA	CASSPGTGGVIEQFF	9	0.00046452	45	TCRBV10-01	TCRBD01-01*01	TCRBJ02-01*01	Tconv	pLN
6207	AACCTGAGCTCTCTGGAGCTGGGGGACTCAGCTTTGTATTTCTGTGCCAGCAGCCCGGGGACGGCACAGCCCCAGCATTTTGGTGAT	CASSPGTAQPQHF	9	0.00046452	39	TCRBV09-01	unresolved	TCRBJ01-05*01	Tconv	pLN
6207	AGCACCTTGGAGCTGGGGGACTCGGCCCTTTATCTTTGCGCCAGCAGCCCCGGGACAGGGATTAATGAAAAACTGTTTTTTGGCAGT	CASSPGTGINEKLFF	9	0.00046452	45	TCRBV05-01*01	TCRBD01-01*01	TCRBJ01-04*01	Tconv	pLN
6207	GGGTTGGAGTCGGCTGCTCCCTCCCAAACATCTGTGTACTTCTGTGCCAGCAGTCCTGGGACCGCGCAGCCCCAGCATTTTGGTGAT	CASSPGTAQPQHF	9	0.00046452	39	TCRBV06	unresolved	TCRBJ01-05*01	Tconv	pLN
6207	ACAGAGCAGGGGGACTCAGCTGTGTATCTCTGTGCCAGCAGCCCCGGGACAGACTCATATAGCAATCAGCCCCAGCATTTTGGTGAT	CASSPGTDSYSNQPQHF	9	0.00046452	51	TCRBV07-04*01	TCRBD01-01*01	TCRBJ01-05*01	Tconv	pLN
6207	CTGAGCTCTCTGGAGCTGGGGGACTCAGCTTTGTATTTCTGTGCCAGCAGCCCGGGGACAGGGATCTATGGCTACACCTTCGGTTCG	CASSPGTGIYGYTF	9	0.00046452	42	TCRBV09-01	TCRBD01-01*01	TCRBJ01-02*01	Tconv	pLN
6207	ATCAATTCCCTGGAGCTTGGTGACTCTGCTGTGTATTTCTGTGCCAGCAGCCCCGGGACAGCCCTCGGGGAGCTGTTTTTTGGAGAA	CASSPGTALGELFF	9	0.00046452	42	TCRBV03	TCRBD01-01*01	TCRBJ02-02*01	Tconv	pLN
6207	CTGGAGTCCGCCAGCACCAACCAGACATCTATGTACCTCTGTGCCAGCAGCCCCGGGACAGAACTATATGGCTACACCTTCGGTTCG	CASSPGTELYGYTF	9	0.00046452	42	TCRBV28-01*01	TCRBD01-01*01	TCRBJ01-02*01	Tconv	pLN
6207	AAGATCCGGTCCACAAAGCTGGAGGACTCAGCCATGTACTTCTGTGCCAGCAGCCCCGGGACTAGCAATGAGCAGTTCTTCGGGCCA	CASSPGTSNEQFF	9	0.00046452	39	TCRBV02-01*01	TCRBD02-01	TCRBJ02-01*01	Tconv	pLN
6207	CAGCAGGTAGTGCGAGGAGATTCGGCAGCTTATTTCTGTGCCAGCTCACCTGGGACAGGGGCGGACACTGAAGCTTTCTTTGGACAA	CASSPGTGADTEAFF	9	0.00046452	45	TCRBV18-01*01	TCRBD01-01*01	TCRBJ01-01*01	Tconv	pLN
6207	ATCAATTCCCTGGAGCTTGGTGACTCTGCTGTGTATTTCTGTGCCAGCAGCCCAGGGACAGGGTATGAGGGCTACACCTTCGGTTCG	CASSPGTGYEGYTF	9	0.00046452	42	TCRBV03	TCRBD01-01*01	TCRBJ01-02*01	Tconv	pLN
6207	GTGAGCACCTTGGAGCTGGGGGACTCGGCCCTTTATCTTTGCGCCAGCAGCCCCGGGACATTTAACTATGGCTACACCTTCGGTTCG	CASSPGTFNYGYTF	9	0.00046452	42	TCRBV05-01*01	TCRBD01-01*01	TCRBJ01-02*01	Tconv	pLN
6207	CAGCCCTCAGAACCCAGGGACTCAGCTGTGTACTTCTGTGCCAGCAGTCCAGGGACTACGGAGGGAGAGACCCAGTACTTCGGGCCA	CASSPGTTEGETQYF	9	0.00046452	45	TCRBV12	TCRBD02-01	TCRBJ02-05*01	Tconv	pLN
6207	ACCTTGGAGCTGGGGGACTCGGCCCTTTATCTTTGCGCCAGCAGTCCTGGGACACCTTCCTTAGGCACTGAAGCTTTCTTTGGACAA	CASSPGTPSLGTEAFF	9	0.00046452	48	TCRBV05-01*01	TCRBD01-01*01	TCRBJ01-01*01	Tconv	pLN
6207	AATGTGAGCACCTTGGAGCTGGGGGACTCGGCCCTTTATCTTTGCGCCAGCAGTCCCGGGACTACAGATACGCAGTATTTTGGCCCA	CASSPGTTDTQYF	9	0.00046452	39	TCRBV05-01*01	TCRBD02-01	TCRBJ02-03*01	Tconv	pLN
6207	ATCAATTCCCTGGAGCTTGGTGACTCTGCTGTGTATTTCTGTGCCAGCAGTCCCGGGACGGACACCGGGGAGCTGTTTTTTGGAGAA	CASSPGTDTGELFF	9	0.00046452	42	TCRBV03	unresolved	TCRBJ02-02*01	Tconv	pLN
6207	GAGTCTGCTGCCTCCTCCCAGACATCTGTATATTTCTGCGCCAGCAGCCCCGGGACAGGGGGAGGCTATGGCTACACCTTCGGTTCG	CASSPGTGGGYGYTF	9	0.00046452	45	TCRBV10-01	TCRBD01-01*01	TCRBJ01-02*01	Tconv	pLN
6207	GTGACATCGGCCCAAAAGAACCCGACAGCTTTCTATCTCTGTGCCAGTAGTCCCGGGACCCTTGGAGAGACCCAGTACTTCGGGCCA	CASSPGTLGETQYF	9	0.00046452	42	TCRBV19-01	unresolved	TCRBJ02-05*01	Tconv	pLN
6207	GAGTCGCCCAGCCCCAACCAGACCTCTCTGTACTTCTGTGCCAGCAGCCCAGGGACAGGGGACACCGGGGAGCTGTTTTTTGGAGAA	CASSPGTGDTGELFF	9	0.00046452	45	TCRBV27-01*01	TCRBD01-01*01	TCRBJ02-02*01	Tconv	pLN
6207	TCCCTGGAGCTTGGTGACTCTGCTGTGTATTTCTGTGCCAGCAGCCCAGGGACAGGGATAAGCACAGATACGCAGTATTTTGGCCCA	CASSPGTGISTDTQYF	10	0.00045932	48	TCRBV03	TCRBD01-01*01	TCRBJ02-03*01	Tconv	iLN (non-pancreatic)
6207	GTGAGCACCTTGGAGCTGGGGGACTCGGCCCTTTATCTTTGCGCCAGCAGCCCCGGGACGGGAAACTATGGCTACACCTTCGGTTCG	CASSPGTGNYGYTF	10	0.00045932	42	TCRBV05-01*01	unresolved	TCRBJ01-02*01	Tconv	iLN (non-pancreatic)
6207	CACATCAATTCCCTGGAGCTTGGTGACTCTGCTGTGTATTTCTGTGCCAGCAGCCCCGGGACACAAGAGACCCAGTACTTCGGGCCA	CASSPGTQETQYF	10	0.00045932	39	TCRBV03	TCRBD01-01*01	TCRBJ02-05*01	Tconv	iLN (non-pancreatic)
6207	CAGCAGGTAGTGCGAGGAGATTCGGCAGCTTATTTCTGTGCCAGCTCACCGGGGACAGGAGGGGAGGCTGGCTACACCTTCGGTTCG	CASSPGTGGEAGYTF	10	0.00045932	45	TCRBV18-01*01	TCRBD01-01*01	TCRBJ01-02*01	Tconv	iLN (non-pancreatic)
6207	AGCTCTCTGGAGCTGGGGGACTCAGCTTTGTATTTCTGTGCCAGCAGCCCAGGGACAGGGGTTAACTATGGCTACACCTTCGGTTCG	CASSPGTGVNYGYTF	10	0.00045932	45	TCRBV09-01	TCRBD01-01*01	TCRBJ01-02*01	Tconv	iLN (non-pancreatic)
6207	GCCTTGGAGCTGGACGACTCGGCCCTGTATCTCTGTGCCAGCAGCCCGGGGACGGCTAGGAACACCGGGGAGCTGTTTTTTGGAGAA	CASSPGTARNTGELFF	10	0.00045932	48	TCRBV05-04*01	unresolved	TCRBJ02-02*01	Tconv	iLN (non-pancreatic)
6207	CTGTCGGCTGCTCCCTCCCAGACATCTGTGTACTTCTGTGCCAGCAGCCCTGGGACAGTGGGAACAGATACGCAGTATTTTGGCCCA	CASSPGTVGTDTQYF	10	0.00045932	45	TCRBV06-05*01	TCRBD01-01*01	TCRBJ02-03*01	Tconv	iLN (non-pancreatic)
6207	TTGGCTGCTCCCTCCCAGACATCTGTGTACTTCTGTGCCAGCAGCCCTGGGACAGGGGAGGGGAGCACTGAAGCTTTCTTTGGACAA	CASSPGTGEGSTEAFF	10	0.00045932	48	TCRBV06-06	TCRBD01-01*01	TCRBJ01-01*01	Tconv	iLN (non-pancreatic)
6207	ACCTTGGAGCTGGGGGACTCGGCCCTTTATCTTTGCGCCAGCAGCCCCGGGACAGGGGGAGCCAAAAACATTCAGTACTTCGGCGCC	CASSPGTGGAKNIQYF	10	0.00045932	48	TCRBV05-01*01	TCRBD01-01*01	TCRBJ02-04*01	Tconv	iLN (non-pancreatic)
6207	ATCCAGCAGGTAGTGCGAGGAGATTCGGCAGCTTATTTCTGTGCCAGCTCACCAGGAACGGACAATCAGCCCCAGCATTTTGGTGAT	CASSPGTDNQPQHF	10	0.00045932	42	TCRBV18-01*01	unresolved	TCRBJ01-05*01	Tconv	iLN (non-pancreatic)
6207	GTGAACGCCTTGTTGCTGGGGGACTCGGCCCTGTATCTCTGTGCCAGCAGCCCTGGGACAGGGCTCCAGCCCCAGCATTTTGGTGAT	CASSPGTGLQPQHF	10	0.00045932	42	TCRBV05-05*01	TCRBD01-01*01	TCRBJ01-05*01	Tconv	iLN (non-pancreatic)
6207	AGCACCTTGGAGCTGGGGGACTCGGCCCTTTATCTTTGCGCCAGCAGCCCGGGGACCCTCCAAAGGGATGGCTACACCTTCGGTTCG	CASSPGTLQRDGYTF	10	0.00045932	45	TCRBV05-01*01	unresolved	TCRBJ01-02*01	Tconv	iLN (non-pancreatic)
6207	AGCTCTCTGGAGCTGGGGGACTCAGCTTTGTATTTCTGTGCCAGCAGCCCCGGGACAGGGCTACCCTATGGCTACACCTTCGGTTCG	CASSPGTGLPYGYTF	10	0.00045932	45	TCRBV09-01	TCRBD01-01*01	TCRBJ01-02*01	Tconv	iLN (non-pancreatic)
6207	AATGTGAGCACCTTGGAGCTGGGGGACTCGGCCCTTTATCTTTGCGCCAGCAGCCCCGGGACAGGGTACGAGCAGTACGTCGGGCCG	CASSPGTGYEQYV	10	0.00045932	39	TCRBV05-01*01	TCRBD01-01*01	TCRBJ02-07*01	Tconv	iLN (non-pancreatic)
6207	ACCTTGGAGCTGGGGGACTCGGCCCTTTATCTTTGCGCCAGCAGCCCAGGGACTAGCCAAACCACAGATACGCAGTATTTTGGCCCA	CASSPGTSQTTDTQYF	10	0.00045932	48	TCRBV05-01*01	TCRBD02-01	TCRBJ02-03*01	Tconv	iLN (non-pancreatic)
6207	ATCCAGCAGGTAGTGCGAGGAGATTCGGCAGCTTATTTCTGTGCCAGCTCACCCGGAACAAAGGGTTATGGCTACACCTTCGGTTCG	CASSPGTKGYGYTF	10	0.00045932	42	TCRBV18-01*01	unresolved	TCRBJ01-02*01	Tconv	iLN (non-pancreatic)
6207	CTGCTGTCGGCTGCTCCCTCCCAGACATCTGTGTACTTCTGTGCCAGCAGTCCCGGGACTAAGACAGATACGCAGTATTTTGGCCCA	CASSPGTKTDTQYF	10	0.00045932	42	TCRBV06-05*01	TCRBD02-01	TCRBJ02-03*01	Tconv	iLN (non-pancreatic)
6207	GTGAGCACCTTGGAGCTGGGGGACTCGGCCCTTTATCTTTGCGCCAGCAGCCCTGGGACAGCTTACAATGAGCAGTTCTTCGGGCCA	CASSPGTAYNEQFF	10	0.00045932	42	TCRBV05-01*01	TCRBD01-01*01	TCRBJ02-01*01	Tconv	iLN (non-pancreatic)
6207	CAGCAGGTAGTGCGAGGAGATTCGGCAGCTTATTTCTGTGCCAGCTCACCAGGGACAGGGTGGGCAGATACGCAGTATTTTGGCCCA	CASSPGTGWADTQYF	10	0.00045932	45	TCRBV18-01*01	TCRBD01-01*01	TCRBJ02-03*01	Tconv	iLN (non-pancreatic)
6207	ATGAGCTCCTTGGAGCTGGGGGACTCAGCCCTGTACTTCTGTGCCAGCAGCCCGGGGACGCTCAACACTGAAGCTTTCTTTGGACAA	CASSPGTLNTEAFF	10	0.00045932	42	TCRBV13-01*01	unresolved	TCRBJ01-01*01	Tconv	iLN (non-pancreatic)
6207	ATCCAGCAGGTAGTGCGAGGAGATTCGGCAGCTTATTTCTGTGCCAGCTCACCCGGGACAGGGGAACAGCCCCAGCATTTTGGTGAT	CASSPGTGEQPQHF	10	0.00045932	42	TCRBV18-01*01	TCRBD01-01*01	TCRBJ01-05*01	Tconv	iLN (non-pancreatic)
6207	TCCACCTTGGAGATCCAGCGCACAGAGCAGGGGGACTCGGCCATGTATCTCTGTGCCAGCAGCCCAGGGACCCAGTACTTCGGGCCA	CASSPGTQYF	7	0.00045188	30	TCRBV07-09	TCRBD01-01*01	TCRBJ02-05*01	CD8+	iLN (non-pancreatic)
6207	ACCTTGGAGCTGGGGGACTCGGCCCTTTATCTTTGCGCCAGCAGCCCCGGGACAGGGGGTAGTTACACTGAAGCTTTCTTTGGACAA	CASSPGTGGSYTEAFF	7	0.00045188	48	TCRBV05-01*01	TCRBD01-01*01	TCRBJ01-01*01	CD8+	iLN (non-pancreatic)
6207	AGCTCTCTGGAGCTGGGGGACTCAGCTTTGTATTTCTGTGCCAGCAGCCCTGGGACAGTAAACACCGGGGAGCTGTTTTTTGGAGAA	CASSPGTVNTGELFF	7	0.00045188	45	TCRBV09-01	TCRBD01-01*01	TCRBJ02-02*01	CD8+	iLN (non-pancreatic)
6207	CTGGAGTCCGCCAGCACCAACCAGACATCTATGTACCTCTGTGCCAGCAGCCCGGGGACAGGGGAGGACGAGCAGTACGTCGGGCCG	CASSPGTGEDEQYV	7	0.00045188	42	TCRBV28-01*01	TCRBD01-01*01	TCRBJ02-07*01	CD8+	iLN (non-pancreatic)
6207	ATCCGGTCCACAAAGCTGGAGGACTCAGCCATGTACTTCTGTGCCAGCAGTCCCGGGACTAGCGGGGCCGGGCAGTATTTTGGCCCA	CASSPGTSGAGQYF	7	0.00045188	42	TCRBV02-01*01	TCRBD02-01*01	TCRBJ02-03*01	CD8+	iLN (non-pancreatic)
6207	CTGGAGCTTGGTGACTCTGCTGTGTATTTCTGTGCCAGCAGCCCTGGGACTCCTTACTCTGGGGCCAACGTCCTGACTTTCGGGGCC	CASSPGTPYSGANVLTF	7	0.00045188	51	TCRBV03	TCRBD02-01	TCRBJ02-06*01	CD8+	iLN (non-pancreatic)
6207	TTGGCTGCTCCCTCCCAGACATCTGTGTACTTCTGTGCCAGCAGTCCCGGGACCGGCTCCATGACCGGGGAGCTGTTTTTTGGAGAA	CASSPGTGSMTGELFF	12	0.00044767	48	TCRBV06-06	unresolved	TCRBJ02-02*01	Treg	iLN (non-pancreatic)
6207	CAGCAGGTAGTGCGAGGAGATTCGGCAGCTTATTTCTGTGCCAGCTCTCCCGGGACAGGGGGCAATCAGCCCCAGCATTTTGGTGAT	CASSPGTGGNQPQHF	12	0.00044767	45	TCRBV18-01*01	TCRBD01-01*01	TCRBJ01-05*01	Treg	iLN (non-pancreatic)
6207	ACATCGGCCCAAAAGAACCCGACAGCTTTCTATCTCTGTGCCAGTAGTCCGGGGACAGGGGGGTCCGGGGAGCTGTTTTTTGGAGAA	CASSPGTGGSGELFF	12	0.00044767	45	TCRBV19-01	TCRBD01-01*01	TCRBJ02-02*01	Treg	iLN (non-pancreatic)
6207	GTGAACGCCTTGGAGCTGGACGACTCGGCCCTGTATCTCTGTGCCAGCAGCCCCGGGACAGGAGAAAACATTCAGTACTTCGGCGCC	CASSPGTGENIQYF	12	0.00044767	42	TCRBV05-04*01	TCRBD01-01*01	TCRBJ02-04*01	Treg	iLN (non-pancreatic)
6207	TTGGAGCTGGGGGACTCGGCCCTTTATCTTTGCGCCAGCAGCCCGGGGACTACCCCGAGCTCCTACAATGAGCAGTTCTTCGGGCCA	CASSPGTTPSSYNEQFF	12	0.00044767	51	TCRBV05-01*01	TCRBD02-01	TCRBJ02-01*01	Treg	iLN (non-pancreatic)
6207	AACGCCTTGGAGCTGGACGACTCGGCCCTGTATCTCTGTGCCAGCAGCCCTGGGACTGTAACCACAGATACGCAGTATTTTGGCCCA	CASSPGTVTTDTQYF	12	0.00044767	45	TCRBV05-04*01	TCRBD02-01	TCRBJ02-03*01	Treg	iLN (non-pancreatic)
6207	GCCCTGCAGCCAGAAGACTCAGCCCTGTATCTCTGCGCCAGCAGCCCAGGGACGGGCTTGAGCACAGATACGCAGTATTTTGGCCCA	CASSPGTGLSTDTQYF	12	0.00044767	48	TCRBV04-01*01	unresolved	TCRBJ02-03*01	Treg	iLN (non-pancreatic)
6207	CGCACAGAGCAGGGGGACTCGGCCATGTATCTCTGTGCCAGCAGCCCCGGGACTAGCGGGGGGGCGGGGGAGCAGTTCTTCGGGCCA	CASSPGTSGGAGEQFF	12	0.00044767	48	TCRBV07-09	TCRBD02-01*01	TCRBJ02-01*01	Treg	iLN (non-pancreatic)
6207	CTGTCGGCTGCTCCCTCCCAGACATCTGTGTACTTCTGTGCCAGCAGTCCCGGGACAGGGGCTTTTGGTGAGCAGTTCTTCGGGCCA	CASSPGTGAFGEQFF	11	0.00044298	45	TCRBV06-05*01	TCRBD01-01*01	TCRBJ02-01*01	Treg	pLN
6207	GAGCTGGGGGACTCAGCTTTGTATTTCTGTGCCAGCAGCCCCGGGACAGGGGGTTTCGTATCCTACAATGAGCAGTTCTTCGGGCCA	CASSPGTGGFVSYNEQFF	11	0.00044298	54	TCRBV09-01	TCRBD01-01*01	TCRBJ02-01*01	Treg	pLN
6207	ATCCAGCCCTCAGAACCCAGGGACTCAGCTGTGTACTTCTGTGCCAGCAGTCCCGGGACAGGGGGTTCACCCCTCCACTTTGGGAAC	CASSPGTGGSPLHF	11	0.00044298	42	TCRBV12	TCRBD01-01*01	TCRBJ01-06*01	Treg	pLN
6207	ATCCTGAGGATCCAGCAGGTAGTGCGAGGAGATTCGGCAGCTTATTTCTGTGCCAGCTCCCCCGGCACTGAAGCTTTCTTTGGACAA	CASSPGTEAFF	11	0.00044298	33	TCRBV18-01*01	TCRBD02-01	TCRBJ01-01*01	Treg	pLN
6207	GCTGCTCCCTCCCAGACATCTGTGTACTTCTGTGCCAGCAGTCCCGGGACAGGGAGGGCTGGGGCCAACGTCCTGACTTTCGGGGCC	CASSPGTGRAGANVLTF	11	0.00044298	51	TCRBV06	TCRBD01-01*01	TCRBJ02-06*01	Treg	pLN
6207	GCCTCCTCCCAGACATCTGTATATTTCTGCGCCAGCAGCCCCGGGACAGGGTCGAGGTCCTATAATTCACCCCTCCACTTTGGGAAC	CASSPGTGSRSYNSPLHF	7	0.00043201	54	TCRBV10-01	TCRBD01-01*01	TCRBJ01-06*01	CD8+	pLN
6207	CAGCGCACAGAGCAGGGGGACTCGGCCATGTATCTCTGTGCCAGCAGCCCGGGGACCCACACTAATGAAAAACTGTTTTTTGGCAGT	CASSPGTHTNEKLFF	7	0.00043201	45	TCRBV07-09	unresolved	TCRBJ01-04*01	CD8+	pLN
6207	ATCCAGCGCACAGAGCAGGGGGACTCGGCCATGTATCTCTGTGCCAGCAGCCCCGGGACAGGGGATCAGCCCCAGCATTTTGGTGAT	CASSPGTGDQPQHF	7	0.00043201	42	TCRBV07-09	TCRBD01-01*01	TCRBJ01-05*01	CD8+	pLN
6207	AATGTGAACGCCTTGTTGCTGGGGGACTCGGCCCTGTATCTCTGTGCCAGCAGCCCCGGGACCTCCTACGAGCAGTACGTCGGGCCA	CASSPGTSYEQYV	7	0.00043201	39	TCRBV05-05*01	unresolved	TCRBJ02	CD8+	pLN
6207	CAGCGCACAGAGCAGGGGGACTCGGCCATGTATCTCTGTGCCAGCAGCCCCGGGACAGGGGGCCTCGGGGAGCTGTTTTTTGGAGAA	CASSPGTGGLGELFF	7	0.00043201	45	TCRBV07-09	TCRBD01-01*01	TCRBJ02-02*01	CD8+	pLN
6207	AAGATCCAGCGCACACAGCAGGAGGACTCCGCCGTGTATCTCTGTGCCAGCAGCCCTGGGACAGCCAATGAGCAGTTCTTCGGGCCA	CASSPGTANEQFF	7	0.00043201	39	TCRBV07-08*01	TCRBD01-01*01	TCRBJ02-01*01	CD8+	pLN
6207	CAGCAGGTAGTGCGAGGAGATTCGGCAGCTTATTTCTGTGCCAGCTCACCGGGGACTAGCGGGGGAGAGACCCAGTACTTCGGGCCA	CASSPGTSGGETQYF	5	0.00042607	45	TCRBV18-01*01	TCRBD02-01*01	TCRBJ02-05*01	CD8+	Spleen
6207	ATCCAACCTGCAAAGCTTGAGGACTCGGCCGTGTATCTCTGTGCCAGCAGCCCTGGGACAGGCCCCTACGAGCAGTACGTCGGGCCG	CASSPGTGPYEQYV	5	0.00042607	42	TCRBV11-02*02	TCRBD01-01*01	TCRBJ02-07*01	CD8+	Spleen
6207	CTGTCGGCTGCTCCCTCCCAGACATCTGTGTACTTCTGTGCCAGCTCCCCGGGGACTAGCGGGGGGGCGACGCAGTATTTTGGCCCA	CASSPGTSGGATQYF	6	0.00042243	45	TCRBV06-05*01	TCRBD02-01*01	TCRBJ02-03*01	Tconv	Spleen
6207	ATCCGGTCCACAAAGCTGGAGGACTCAGCCATGTACTTCTGTGCCAGCAGTCCTGGGACGGGCGTGAATACGCAGTATTTTGGCCCA	CASSPGTGVNTQYF	6	0.00042243	42	TCRBV02-01*01	unresolved	TCRBJ02-03*01	Tconv	Spleen
6207	CAGCCTGCAAAGCTTGAGGACTCGGCCGTGTATCTCTGTGCCAGCAGCCCGGGGACCATAAAAAATTCACCCCTCCACTTTGGGAAC	CASSPGTIKNSPLHF	6	0.00042243	45	TCRBV11-02*02	unresolved	TCRBJ01-06*01	Tconv	Spleen
6207	ATCCTGAGGATCCAGCAGGTAGTGCGAGGAGATTCGGCAGCTTATTTCTGTGCCAGCTCACCCGGGACAGAGCAGTTCTTCGGGCCA	CASSPGTEQFF	6	0.00042243	33	TCRBV18-01*01	TCRBD01-01*01	TCRBJ02-01*01	Tconv	Spleen
6207	ATCCAGCAGGTAGTGCGAGGAGATTCGGCAGCTTATTTCTGTGCCAGCTCACCCGGGACAGGGAATGAAAAACTGTTTTTTGGCAGT	CASSPGTGNEKLFF	6	0.00042243	42	TCRBV18-01*01	TCRBD01-01*01	TCRBJ01-04*01	Tconv	Spleen
6207	ATCCAGCCTGCAAAGCTTGAGGACTCGGCCGTGTATCTCTGTGCCAGCAGCCCAGGGACAGGGAATCAGCCCCAGCATTTTGGTGAT	CASSPGTGNQPQHF	6	0.00042243	42	TCRBV11-02*02	TCRBD01-01*01	TCRBJ01-05*01	Tconv	Spleen
6207	AAGCTGGAGGACTCAGCCATGTACTTCTGTGCCAGCAGCCCCGGGACTTCAGGTTTTCCGAACACCGGGGAGCTGTTTTTTGGAGAA	CASSPGTSGFPNTGELFF	9	0.00041339	54	TCRBV02-01*01	TCRBD02-01	TCRBJ02-02*01	Tconv	iLN (non-pancreatic)
6207	ATCCAGCAGGTAGTGCGAGGAGATTCGGCAGCTTATTTCTGTGCCAGCTCACCCGGGACTAGCAGAGAGACCCAGTACTTCGGGCCA	CASSPGTSRETQYF	9	0.00041339	42	TCRBV18-01*01	TCRBD02-01	TCRBJ02-05*01	Tconv	iLN (non-pancreatic)
6207	ACTCTGAAGATCCGGTCCACAAAGCTGGAGGACTCAGCCATGTACTTCTGTGCCAGCAGCCCCGGGACGGAAGCTTTCTTTGGACAA	CASSPGTEAFF	9	0.00041339	33	TCRBV02-01*01	unresolved	TCRBJ01-01*01	Tconv	iLN (non-pancreatic)
6207	CTGAGGATCCAGCAGGTAGTGCGAGGAGATTCGGCAGCTTATTTCTGTGCCAGCTCACCGGGCACAGATACGCAGTATTTTGGCCCA	CASSPGTDTQYF	9	0.00041339	36	TCRBV18-01*01	unresolved	TCRBJ02-03*01	Tconv	iLN (non-pancreatic)
6207	CAGCAGGTAGTGCGAGGAGATTCGGCAGCTTATTTCTGTGCCAGCTCACCCGGGACAGCCTTGAACACTGAAGCTTTCTTTGGACAA	CASSPGTALNTEAFF	9	0.00041339	45	TCRBV18-01*01	TCRBD01-01*01	TCRBJ01-01*01	Tconv	iLN (non-pancreatic)
6207	GAGTCCGCCAGCACCAACCAGACATCTATGTACCTCTGTGCCAGCAGTCCAGGGACAGGGGTCGGAAACACCATATATTTTGGAGAG	CASSPGTGVGNTIYF	9	0.00041339	45	TCRBV28-01*01	TCRBD01-01*01	TCRBJ01-03*01	Tconv	iLN (non-pancreatic)
6207	TCCCTGGAGCTTGGTGACTCTGCTGTGTATTTCTGTGCCAGCAGCCCAGGAACAGGGGCGGGCAATCAGCCCCAGCATTTTGGTGAT	CASSPGTGAGNQPQHF	9	0.00041339	48	TCRBV03	TCRBD01-01*01	TCRBJ01-05*01	Tconv	iLN (non-pancreatic)
6207	CAGGTAGTGCGAGGAGATTCGGCAGCTTATTTCTGTGCCAGCTCACCAGGGACAGGGGAAAACACCGGGGAGCTGTTTTTTGGAGAA	CASSPGTGENTGELFF	9	0.00041339	48	TCRBV18-01*01	TCRBD01-01*01	TCRBJ02-02*01	Tconv	iLN (non-pancreatic)
6207	CTGAGCTCTCTGGAGCTGGGGGACTCAGCTTTGTATTTCTGTGCCAGCAGCCCAGGGACTAGCGGGCATGAGCAGTTCTTCGGGCCA	CASSPGTSGHEQFF	9	0.00041339	42	TCRBV09-01	TCRBD02-01	TCRBJ02-01*01	Tconv	iLN (non-pancreatic)
6207	AATGTGAGCACCTTGGAGCTGGGGGACTCGGCCCTTTATCTTTGCGCCAGCAGCCCAGGGACAGCACTCGGCTACACCTTCGGTTCG	CASSPGTALGYTF	9	0.00041339	39	TCRBV05-01*01	TCRBD01-01*01	TCRBJ01-02*01	Tconv	iLN (non-pancreatic)
6207	CTTCACATCAATTCCCTGGAGCTTGGTGACTCTGCTGTGTATTTCTGTGCCAGCAGCCCGGGGACCTCTGAAGCTTTCTTTGGACAA	CASSPGTSEAFF	9	0.00041339	36	TCRBV03	unresolved	TCRBJ01-01*01	Tconv	iLN (non-pancreatic)
6207	CAGCAGGTAGTGCGAGGAGATTCGGCAGCTTATTTCTGTGCCAGCTCACCTGGGACAGGGGCGATGGAGACCCAGTACTTCGGGCCA	CASSPGTGAMETQYF	9	0.00041339	45	TCRBV18-01*01	TCRBD01-01*01	TCRBJ02-05*01	Tconv	iLN (non-pancreatic)
6207	AATGTGAGCACCTTGGAGCTGGGGGACTCGGCCCTTTATCTTTGCGCCAGCAGCCCTGGGACAGGGAATGGCTACACCTTCGGTTCG	CASSPGTGNGYTF	9	0.00041339	39	TCRBV05-01*01	TCRBD01-01*01	TCRBJ01-02*01	Tconv	iLN (non-pancreatic)
6207	GAGATCCAGCGCACAGAGCAGGGGGACTCGGCCATGTATCTCTGTGCCAGCAGCCCCGGGACTGTAAACACCATATATTTTGGAGAG	CASSPGTVNTIYF	9	0.00041339	39	TCRBV07-09	TCRBD02-01	TCRBJ01-03*01	Tconv	iLN (non-pancreatic)
6207	CTGAATGTGAACGCCTTGGAGCTGGACGACTCGGCCCTGTATCTCTGTGCCAGCAGCCCCGGGACCTATGGCTACACCTTCGGTTCG	CASSPGTYGYTF	9	0.00041339	36	TCRBV05-04*01	unresolved	TCRBJ01-02*01	Tconv	iLN (non-pancreatic)
6207	CTTCACATCAATTCCCTGGAGCTTGGTGACTCTGCTGTGTATTTCTGTGCCAGCAGCCCAGGCACAGATACGCAGTATTTTGGCCCA	CASSPGTDTQYF	9	0.00041339	36	TCRBV03	TCRBD01-01*01	TCRBJ02-03*01	Tconv	iLN (non-pancreatic)
6207	AGGATCCAGCAGGTAGTGCGAGGAGATTCGGCAGCTTATTTCTGTGCCAGCTCACCAGGGACGTCGATTGAAGCTTTCTTTGGACAA	CASSPGTSIEAFF	9	0.00041339	39	TCRBV18-01*01	unresolved	TCRBJ01-01*01	Tconv	iLN (non-pancreatic)
6207	CTGTCGGCTGCTCCCTCCCAGACATCTGTGTACTTCTGTGCCAGCAGTCCAGGGACAGGCAACCACTATGGCTACACCTTCGGTTCG	CASSPGTGNHYGYTF	9	0.00041339	45	TCRBV06-05*01	TCRBD01-01*01	TCRBJ01-02*01	Tconv	iLN (non-pancreatic)
6207	ATCCAGCGCACAGAGCAGCGGGACTCGGCCATGTATCGCTGTGCCAGCAGCCCCGGGACAGGGAATCAGCCCCAGCATTTTGGTGAT	CASSPGTGNQPQHF	9	0.00041339	42	TCRBV07-06*01	TCRBD01-01*01	TCRBJ01-05*01	Tconv	iLN (non-pancreatic)
6207	AGGCTGGAGTTGGCTGCTCCCTCCCAGACATCTGTGTACTTCTGTGCCAGCAGCCCTGGTACGACAGATACGCAGTATTTTGGCCCA	CASSPGTTDTQYF	9	0.00041339	39	TCRBV06-06	unresolved	TCRBJ02-03*01	Tconv	iLN (non-pancreatic)
6207	CTGGAGTCGGCTGCTCCCTCCCAGACATCTGTGTACTTCTGTGCCAGCAGTCCCGGGACGCTCACAGATACGCAGTATTTTGGCCCA	CASSPGTLTDTQYF	9	0.00041339	42	TCRBV06-01*01	unresolved	TCRBJ02-03*01	Tconv	iLN (non-pancreatic)
6207	ACCTTGGAGCTGGGGGACTCGGCCCTTTATCTTTGCGCCAGCAGCCCCGGGACAGGATTCGGTAACTATGGCTACACCTTCGGTTCG	CASSPGTGFGNYGYTF	9	0.00041339	48	TCRBV05-01*01	TCRBD01-01*01	TCRBJ01-02*01	Tconv	iLN (non-pancreatic)
6207	ATCCAGCGCACAGAGCAGGGGGACTCGGCCATGTATCTCTGTGCCAGCAGCCCCGGGACTTGGACAGATACGCAGTATTTTGGCCCA	CASSPGTWTDTQYF	9	0.00041339	42	TCRBV07-09	TCRBD02-01	TCRBJ02-03*01	Tconv	iLN (non-pancreatic)
6207	ATCCAGCAGGTAGTGCGAGGAGATTCGGCAGCTTATTTCTGTGCCAGCTCACCGGGGACGGCTTCGTGGGGCTACACCTTCGGTTCG	CASSPGTASWGYTF	9	0.00041339	42	TCRBV18-01*01	unresolved	TCRBJ01-02*01	Tconv	iLN (non-pancreatic)
6207	ACTCTGGAGTCAGCTACCCGCTCCCAGACATCTGTGTATTTCTGCGCCAGCAGCCCGGGGACGGCCTATGGCTACACCTTCGGTTCG	CASSPGTAYGYTF	8	0.00041291	39	TCRBV10-02*01	unresolved	TCRBJ01-02*01	Tconv	pLN
6207	CTGCTGTCGGCTGCTCCCTCCCAGACATCTGTGTACTTCTGTGCCAGCAGCCCCGGGACAGTTTTGGGGCCCCAGCATTTTGGTGAT	CASSPGTVLGPQHF	8	0.00041291	42	TCRBV06-05*01	TCRBD01-01*01	TCRBJ01-05*01	Tconv	pLN
6207	CTGGAGTCCGCCAGCACCAACCAGACATCTATGTACCTCTGTGCCAGCAGTCCGGGGACTAGCAATCAGCCCCAGCATTTTGGTGAT	CASSPGTSNQPQHF	8	0.00041291	42	TCRBV28-01*01	unresolved	TCRBJ01-05*01	Tconv	pLN
6207	CTACACGCCCTGCAGCCAGAAGACTCAGCCCTGTATCTCTGCGCCAGCAGCCCAGGGACCTTTAGGGATACGCAGTATTTTGGCCCA	CASSPGTFRDTQYF	8	0.00041291	42	TCRBV04-01*01	unresolved	TCRBJ02-03*01	Tconv	pLN
6207	CGCACACAGCAGGAGGACTCCGCCGTGTATCTCTGTGCCAGCAGCCCCGGGACAGGGATTATGAACACTGAAGCTTTCTTTGGACAA	CASSPGTGIMNTEAFF	8	0.00041291	48	TCRBV07-08*01	TCRBD01-01*01	TCRBJ01-01*01	Tconv	pLN
6207	CGCACACAGCAGGAGGACTCGGCCGTGTATCTCTGTGCCAGCAGCCCCGGGACAGGGTATAGCAATCAGCCCCAGCATTTTGGTGAT	CASSPGTGYSNQPQHF	8	0.00041291	48	TCRBV07-02*01	TCRBD01-01*01	TCRBJ01-05*01	Tconv	pLN
6207	ATCCAGCGCACAGAGCAGGGGGACTCGGCCATGTATCTCTGTGCCAGCAGCCCCGGGACGGAACTCTATGGCTACACCTTCGGTTCG	CASSPGTELYGYTF	8	0.00041291	42	TCRBV07-09	unresolved	TCRBJ01-02*01	Tconv	pLN
6207	CAGCCTGCAGAACTGGAGGATTCTGGAGTTTATTTCTGTGCCAGCAGCCCCGGGACATCAGGGTATTCACCCCTCCACTTTGGGAAC	CASSPGTSGYSPLHF	8	0.00041291	45	TCRBV14-01*01	TCRBD01-01*01	TCRBJ01-06*01	Tconv	pLN
6207	AGCACCTTGGAGCTGGGGGACTCGGCCCTTTATCTTTGCGCCAGCAGCCCCGGGACAGGTACCTACTACGAGCAGTACGTCGGGCCG	CASSPGTGTYYEQYV	8	0.00041291	45	TCRBV05-01*01	TCRBD01-01*01	TCRBJ02-07*01	Tconv	pLN
6207	CAGCAGGTAGTGCGAGGAGATTCGGCAGCTTATTTCTGTGCCAGCTCACCGGGGACAGGGCCGATCGGAGAGCAGTTCTTCGGGCCA	CASSPGTGPIGEQFF	8	0.00041291	45	TCRBV18-01*01	TCRBD01-01*01	TCRBJ02-01*01	Tconv	pLN
6207	ACTCTGAAGATCCAGCCCTCAGAACCCAGGGACTCAGCTGTGTACTTCTGTGCCAGCAGCCCCGGGACTAGGCTGTTCTTCGGGCCA	CASSPGTRLFF	8	0.00041291	33	TCRBV12	TCRBD02-01	TCRBJ02-01*01	Tconv	pLN
6207	ATCCAGCAGGTAGTGCGAGGAGATTCGGCAGCTTATTTCTGTGCCAGCTCACCGGGGACAGGGGAGGCTGAGCAGTTCTTCGGGCCA	CASSPGTGEAEQFF	8	0.00041291	42	TCRBV18-01*01	TCRBD01-01*01	TCRBJ02-01*01	Tconv	pLN
6207	GCCCAAAAGAACCCGACAGCTTTCTATCTCTGTGCCAGTAGTCCCGGGACAGGGGTCGTAGGGTACACTGAAGCTTTCTTTGGACAA	CASSPGTGVVGYTEAFF	8	0.00041291	51	TCRBV19-01	TCRBD01-01*01	TCRBJ01-01*01	Tconv	pLN
6207	TCGCCCAGCCCCAACCAGACCTCTCTGTACTTCTGTGCCAGCAGTCCCGGGACAGGGTTAGTAGGAAACACCATATATTTTGGAGAG	CASSPGTGLVGNTIYF	8	0.00041291	48	TCRBV27-01*01	TCRBD01-01*01	TCRBJ01-03*01	Tconv	pLN
6207	CTGCAGCCAGAAGACTCAGCCCTGTATCTCTGCGCCAGCAGCCCCGGGACTAGCGGGGGGCTGGGGGAGACCCAGTACTTCGGGCCA	CASSPGTSGGLGETQYF	8	0.00041291	51	TCRBV04-01*01	TCRBD02-01*01	TCRBJ02-05*01	Tconv	pLN
6207	AATGTGAACGCCTTGGAGCTGGACGACTCGGCCCTGTATCTCTGTGCCAGCAGCCCCGGGACAGAAAACATTCAGTACTTCGGCGCC	CASSPGTENIQYF	8	0.00041291	39	TCRBV05-04*01	TCRBD01-01*01	TCRBJ02-04*01	Tconv	pLN
6207	AACGCCTTGTTGCTGGGGGACTCGGCCCTCTATCTCTGTGCCAGCAGCCCTGGGACTTCAGACACAGATACGCAGTATTTTGGCCCA	CASSPGTSDTDTQYF	8	0.00041291	45	TCRBV05-06*01	TCRBD02-01	TCRBJ02-03*01	Tconv	pLN
6207	CTGTCGGCTGCTCCCTCCCAGACATCTGTGTACTTCTGTGCCAGCAGTCCAGGGACCCTCGGCACAGATACGCAGTATTTTGGCCCA	CASSPGTLGTDTQYF	8	0.00041291	45	TCRBV06-05*01	unresolved	TCRBJ02-03*01	Tconv	pLN
6207	TCCCTGGAGCTTGGTGACTCTGCTGTGTATTTCTGTGCCAGCAGCCCGGGGACTAGCGGCGACCAAGAGACCCAGTACTTCGGGCCA	CASSPGTSGDQETQYF	8	0.00041291	48	TCRBV03	TCRBD02-01	TCRBJ02-05*01	Tconv	pLN
6207	CAGGTAGTGCGAGGAGATTCGGCAGCTTATTTCTGTGCCAGCTCACCCGGGACCGCGGGCGGGGCCAACGTCCTGACTTTCGGGGCC	CASSPGTAGGANVLTF	8	0.00041291	48	TCRBV18-01*01	unresolved	TCRBJ02-06*01	Tconv	pLN
6207	CGCACAGAGCAGGGGGACTCGGCCATGTATCTCTGTGCCAGCAGCCCCGGGACAGGGCAGCCTAATCAGCCCCAGCATTTTGGTGAT	CASSPGTGQPNQPQHF	8	0.00041291	48	TCRBV07-09	TCRBD01-01*01	TCRBJ01-05*01	Tconv	pLN
6207	CAGCGCACAGAGCAGCGGGACTCGGCCATGTATCGCTGTGCCAGCAGCCCTGGGACCGGGAAGGGGGCTGAAGCTTTCTTTGGACAA	CASSPGTGKGAEAFF	8	0.00041291	45	TCRBV07-06*01	TCRBD01-01*01	TCRBJ01-01*01	Tconv	pLN
6207	GAGCTGGGGGACTCAGCTTTGTATTTCTGTGCCAGCAGCCCCGGGACCTTACCGACGGGGTCTGGAAACACCATATATTTTGGAGAG	CASSPGTLPTGSGNTIYF	8	0.00041291	54	TCRBV09-01	unresolved	TCRBJ01-03*01	Tconv	pLN
6207	TTGGCGTCTGCTGTACCCTCTCAGACATCTGTGTACTTCTGTGCCAGCAGTCCCGGGACGAACACCGGGGAGCTGTTTTTTGGAGAA	CASSPGTNTGELFF	8	0.00041291	42	TCRBV06-04	TCRBD02-01*02	TCRBJ02-02*01	Tconv	pLN
6207	GCCTTGGAGCTGGACGACTCGGCCCTGTATCTCTGTGCCAGCAGCCCCGGGACTAGCGGCTCCTACAATGAGCAGTTCTTCGGGCCA	CASSPGTSGSYNEQFF	8	0.00041291	48	TCRBV05-04*01	TCRBD02-01	TCRBJ02-01*01	Tconv	pLN
6207	GAGTCCGCCAGCACCAACCAGACATCTATGTACCTCTGTGCCAGCAGCCCCGGGACAGCCGACTCCTACGAGCAGTACGTCGGGCCG	CASSPGTADSYEQYV	8	0.00041291	45	TCRBV28-01*01	TCRBD01-01*01	TCRBJ02-07*01	Tconv	pLN
6207	CAGGTAGTGCGAGGAGATTCGGCAGCTTATTTCTGTGCCAGCTCACCCGGGACAGGGAACCCCCACAATGAGCAGTTCTTCGGGCCA	CASSPGTGNPHNEQFF	8	0.00041291	48	TCRBV18-01*01	TCRBD01-01*01	TCRBJ02-01*01	Tconv	pLN
6207	CTGCTGTCGGCTGCTCCCTCCCAGACATCTGTGTACTTCTGTGCCAGCAGCCCCGGGACCGTGAACACTGAAGCTTTCTTTGGACAA	CASSPGTVNTEAFF	8	0.00041291	42	TCRBV06-05*01	unresolved	TCRBJ01-01*01	Tconv	pLN
6207	CAGCCTGCAGAACTGGAGGATTCTGGAGTTTATTTCTGTGCCAGCAGCCCGGGGACTAGCGGGGGCAATGAGCAGTTCTTCGGGCCA	CASSPGTSGGNEQFF	8	0.00041291	45	TCRBV14-01*01	TCRBD02-01*01	TCRBJ02-01*01	Tconv	pLN
6207	AAGAACCCGACAGCTTTCTATCTCTGTGCCAGTAGTCCAGGAACGACAGGGGCCCGCTCTGGGGCCAACGTCCTGACTTTCGGGGCC	CASSPGTTGARSGANVLTF	8	0.00041291	57	TCRBV19-01	TCRBD01-01*01	TCRBJ02-06*01	Tconv	pLN
6207	AGGATCCAGCAGGTAGTGCGAGGAGATTCGGCAGCTTATTTCTGTGCCAGCTCCCCCGGGACAGGCTACGAGCAGTACGTCGGGCCG	CASSPGTGYEQYV	8	0.00041291	39	TCRBV18-01*01	TCRBD01-01*01	TCRBJ02-07*01	Tconv	pLN
6207	CACGCCCTGCAGCCAGAAGACTCAGCCCTGTATCTCTGCGCCAGCAGTCCCGGGACAGGGGGCCCCGAGACCCAGTACTTCGGGCCA	CASSPGTGGPETQYF	8	0.00041291	45	TCRBV04-01*01	TCRBD01-01*01	TCRBJ02-05*01	Tconv	pLN
6207	ATCCGGTCCACAAAGCTGGAGGACTCAGCCATGTACTTCTGTGCCAGCAGTCCCGGGACGGAATTAAACACCATATATTTTGGAGAG	CASSPGTELNTIYF	8	0.00041291	42	TCRBV02-01*01	unresolved	TCRBJ01-03*01	Tconv	pLN
6207	ATCCAGCGCACACAGCAGGAGGACTCGGCCGTGTATCTCTGTGCCAGCAGCCCGGGGACAGGGTTGGAGACCCAGTACTTCGGGCCA	CASSPGTGLETQYF	11	0.00041036	42	TCRBV07-02*01	TCRBD01-01*01	TCRBJ02-05*01	Treg	iLN (non-pancreatic)
6207	CAGCAGGTAGTGCGAGGAGATTCGGCAGCTTATTTCTGTGCCAGCTCACCCGGGACAGTGAACACCGGGGAGCTGTTTTTTGGAGAA	CASSPGTVNTGELFF	11	0.00041036	45	TCRBV18-01*01	TCRBD01-01*01	TCRBJ02-02*01	Treg	iLN (non-pancreatic)
6207	TCGGCTGCTCCCTCCCAAACATCTGTGTACTTCTGTGCCAGCAGTCCCGGGACAGGGGGCATTATCGATACGCAGTATTTTGGCCCA	CASSPGTGGIIDTQYF	11	0.00041036	48	TCRBV06	TCRBD01-01*01	TCRBJ02-03*01	Treg	iLN (non-pancreatic)
6207	AGCACCTTGGAGCTGGGGGACTCGGCCCTTTATCTTTGCGCCAGCAGCCCCGGGACAGCTGAAACCGGGGAGCTGTTTTTTGGAGAA	CASSPGTAETGELFF	11	0.00041036	45	TCRBV05-01*01	TCRBD01-01*01	TCRBJ02-02*01	Treg	iLN (non-pancreatic)
6207	GTGAGCACCTTGGAGCTGGGGGACTCGGCCCTTTATCTTTGCGCCAGCAGCCCCGGGACTAGCGGACAGGCCCAGTACTTCGGGCCA	CASSPGTSGQAQYF	11	0.00041036	42	TCRBV05-01*01	TCRBD02-01	TCRBJ02-05*01	Treg	iLN (non-pancreatic)
6207	ATCCAGCGCACAGAGCAGGGGGACTCGGCCATGTATCTCTGTGCCAGCAGCCCCGGGACTGCCTACAATGAGCAGTTCTTCGGGCCA	CASSPGTAYNEQFF	11	0.00041036	42	TCRBV07-09	TCRBD02-01	TCRBJ02-01*01	Treg	iLN (non-pancreatic)
6207	TCTGCTGCCTCCTCCCAGACATCTGTATATTTCTGCGCCAGCAGTCCCGGGACCGCCTCGAACACCGGGGAGCTGTTTTTTGGAGAA	CASSPGTASNTGELFF	10	0.00040271	48	TCRBV10-01	unresolved	TCRBJ02-02*01	Treg	pLN
6207	ATCCAGCAGGTAGTGCGAGGAGATTCGGCAGCTTATTTCTGTGCCAGCTCACCAGGGACATTAGAAGAGACCCAGTACTTCGGGCCA	CASSPGTLEETQYF	10	0.00040271	42	TCRBV18-01*01	TCRBD01-01*01	TCRBJ02-05*01	Treg	pLN
6207	CTGACGATCCAGCGCACACAGCAGGAGGACTCGGCCGTGTATCTCTGTGCCAGCAGCCCCGGGACAGGGAATTTGTATTTTGGCCCA	CASSPGTGNLYF	10	0.00040271	36	TCRBV07-02*01	TCRBD01-01*01	TCRBJ02-03*01	Treg	pLN
6207	ACGATTCAGCGCACAGAGCAGCGGGACTCAGCCATGTATCGCTGTGCTAGCAGCCCCGGGACTGTAGAGACCCAGTACTTCGGGCCA	CASSPGTVETQYF	10	0.00040271	39	TCRBV07-07*01	TCRBD02-01	TCRBJ02-05*01	Treg	pLN
6207	ATCAATTCCCTGGAGCTTGGTGACTCTGCTGTGTATTTCTGTGCCAGCAGCCCCGGGACAAGTAACGAAAAACTGTTTTTTGGCAGT	CASSPGTSNEKLFF	10	0.00040271	42	TCRBV03	TCRBD01-01*01	TCRBJ01-04*01	Treg	pLN
6207	AACCTGAGCTCTCTGGAGCTGGGGGACTCAGCTTTGTATTTCTGTGCCAGCAGCCCTGGGACAGTCTATGGCTACACCTTCGGTTCG	CASSPGTVYGYTF	10	0.00040271	39	TCRBV09-01	TCRBD01-01*01	TCRBJ01-02*01	Treg	pLN
6207	ATCCAGCAGGTAGTGCGAGGAGATTCGGCAGCTTATTTCTGTGCCAGCTCACCTGGGACAGGGGACTATGGCTACACCTTCGGTTCG	CASSPGTGDYGYTF	10	0.00040271	42	TCRBV18-01*01	TCRBD01-01*01	TCRBJ01-02*01	Treg	pLN
6207	CAGCCCTCAGAACCCAGGGACTCAGCTGTGTACTTCTGTGCCAGCAGTCCCGGTACAAAAGGGATTTATGGCTACACCTTCGGTTCG	CASSPGTKGIYGYTF	10	0.00040271	45	TCRBV12	unresolved	TCRBJ01-02*01	Treg	pLN
6207	TCGGCCCAAAAGAACCCGACAGCTTTCTATCTCTGTGCCAGTAGTCCTGGGACAGGGACCACTAATGAAAAACTGTTTTTTGGCAGT	CASSPGTGTTNEKLFF	10	0.00040271	48	TCRBV19-01	TCRBD01-01*01	TCRBJ01-04*01	Treg	pLN
6207	AGCTCTCTGGAGCTGGGGGACTCAGCTTTGTATTTCTGTGCCAGCAGCCCCGGGACAGTGAGGAACACTGAAGCTTTCTTTGGACAA	CASSPGTVRNTEAFF	10	0.00040271	45	TCRBV09-01	TCRBD01-01*01	TCRBJ01-01*01	Treg	pLN
6207	TCTGCTGTACCCTCTCAGACATCTGTGTACTTCTGTGCCAGCAGTCCCGGGACAGTTTTGTTAGGGAATGAGCAGTTCTTCGGGCCA	CASSPGTVLLGNEQFF	10	0.00040271	48	TCRBV06-04	TCRBD01-01*01	TCRBJ02-01*01	Treg	pLN
6207	CCCTCAGAACCCAGGGACTCAGCTGTGTACTTCTGTGCCAGCAGCCCAGGGACTAGCGGGCCCACCGGGGAGCTGTTTTTTGGAGAA	CASSPGTSGPTGELFF	10	0.00040271	48	TCRBV12	TCRBD02-01	TCRBJ02-02*01	Treg	pLN
6207	AAGATCCAGCGCACAGAGCGGGGGGACTCAGCCGTGTATCTCTGTGCCAGCAGCCCTGGGACAGCCTATGGCTACACCTTCGGTTCG	CASSPGTAYGYTF	10	0.00040271	39	TCRBV07-03*01	TCRBD01-01*01	TCRBJ01-02*01	Treg	pLN
6207	ACATCGGCCCAAAAGAACCCGACAGCTTTCTATCTCTGTGCCAGTAGCCCCGGGACAGGGGGCGGGCAGCCCCAGCATTTTGGTGAT	CASSPGTGGGQPQHF	10	0.00040271	45	TCRBV19-01	TCRBD01-01*01	TCRBJ01-05*01	Treg	pLN
6207	ATTCAGCGCACAGAGCAGCGGGACTCAGCCATGTATCGCTGTGCTAGCAGCCCCGGGACAGGAGAAAACATTCAGTACTTCGGCGCC	CASSPGTGENIQYF	6	0.00038732	42	TCRBV07-07*01	TCRBD01-01*01	TCRBJ02-04*01	CD8+	iLN (non-pancreatic)
6207	CTGCAGCCAGAAGACTCAGCCCTGTATCTCTGCGCCAGCAGCCCTGGGACGGGCAACTTGGCCAAAAACATTCAGTACTTCGGCGCC	CASSPGTGNLAKNIQYF	6	0.00038732	51	TCRBV04-01*01	unresolved	TCRBJ02-04*01	CD8+	iLN (non-pancreatic)
6207	CAGCGCACACAGCAGGAGGACTCCGCCGTGTATCTCTGTGCCAGCAGCCCAGGGACAGGGGACAATCAGCCCCAGCATTTTGGTGAT	CASSPGTGDNQPQHF	6	0.00038732	45	TCRBV07-08*01	TCRBD01-01*01	TCRBJ01-05*01	CD8+	iLN (non-pancreatic)
6207	CAGCGCACAGAGCAGGGGGACTCGGCCATGTATCTCTGTGCCAGCAGCCCAGGGACAGTAGATTCGGAGACCCAGTACTTCGGGCCA	CASSPGTVDSETQYF	10	0.00037306	45	TCRBV07-09	TCRBD01-01*01	TCRBJ02-05*01	Treg	iLN (non-pancreatic)
6207	GAGTCGCCCAGCCCCAACCAGACCTCTCTGTACTTCTGTGCCAGCAGTCCCGGGACAACAAACACCGGGGAGCTGTTTTTTGGAGAA	CASSPGTTNTGELFF	10	0.00037306	45	TCRBV27-01*01	TCRBD01-01*01	TCRBJ02-02*01	Treg	iLN (non-pancreatic)
6207	GCCTTGGAGCTGGACGACTCGGCCCTGTATCTCTGTGCCAGCAGCCCGGGGACTAGCGGGGGCACAGATACGCAGTATTTTGGCCCA	CASSPGTSGGTDTQYF	10	0.00037306	48	TCRBV05-04*01	TCRBD02-01*01	TCRBJ02-03*01	Treg	iLN (non-pancreatic)
6207	GTGAGCACCTTGGAGCTGGGGGACTCGGCCCTTTATCTTTGCGCCAGCAGCCCCGGGACAGGGGCAGATACGCAGTATTTTGGCCCA	CASSPGTGADTQYF	10	0.00037306	42	TCRBV05-01*01	TCRBD01-01*01	TCRBJ02-03*01	Treg	iLN (non-pancreatic)
6207	ATCCAGCGCACAGAGCAGGGGGACTCGGCCATGTATCTCTGTGCCAGCAGCCCCGGGACAGTTTTTCCCCGAAAGTACTTCGGGCCA	CASSPGTVFPRKYF	10	0.00037306	42	TCRBV07-09	TCRBD01-01*01	TCRBJ02-05*01	Treg	iLN (non-pancreatic)
6207	AGCACCTTGGAGCTGGGGGACTCGGCCCTTTATCTTTGCGCCAGCAGCCCCGGGACAGCCCAAGCGGAGACCCAGTACTTCGGGCCA	CASSPGTAQAETQYF	10	0.00037306	45	TCRBV05-01*01	TCRBD01-01*01	TCRBJ02-05*01	Treg	iLN (non-pancreatic)
6207	GAGCTGGGGGACTCGGCCCTTTATCTTTGCGCCAGCAGCCCCGGGACAGGGTGGGGGATAGCCAAAAACATTCAGTACTTCGGCGCC	CASSPGTGWGIAKNIQYF	10	0.00037306	54	TCRBV05-01*01	TCRBD01-01*01	TCRBJ02-04*01	Treg	iLN (non-pancreatic)
6207	CAGCAGGTAGTGCGAGGAGATTCGGCAGCTTATTTCTGTGCCAGCTCACCAGGCACAAGTGGGAATCAGCCCCAGCATTTTGGTGAT	CASSPGTSGNQPQHF	10	0.00037306	45	TCRBV18-01*01	unresolved	TCRBJ01-05*01	Treg	iLN (non-pancreatic)
6207	AAGATCCAGCCTGCAGAGCTTGGGGACTCGGCCGTGTATCTCTGTGCCAGCAGCCCCGGGACCCTCTCTGAAGCTTTCTTTGGACAA	CASSPGTLSEAFF	10	0.00037306	39	TCRBV11-03*01	unresolved	TCRBJ01-01*01	Treg	iLN (non-pancreatic)
6207	AATGTGAACGCCTTGTTGCTGGGGGACTCGGCCCTGTATCTCTGTGCCAGCAGCCCCGGGACCTCCTACGAGCAGTACGTCGGGCCG	CASSPGTSYEQYV	6	0.0003703	39	TCRBV05-05*01	unresolved	TCRBJ02-07*01	CD8+	pLN
6207	ATCCAGCCCTCAGAACCCAGGGACTCAGCTGTGTACTTCTGTGCCAGCAGCCCCGGGACAATCCAAGAGACCCAGTACTTCGGGCCA	CASSPGTIQETQYF	6	0.0003703	42	TCRBV12	TCRBD01-01*01	TCRBJ02-05*01	CD8+	pLN
6207	CACTCTGAACTAAACCTGAGCTCTCTGGAGCTGGGGGACTCAGCTTTGTATTTCTGTGCCAGCAGCCCCGGGACTCCCTTTGGACAA	CASSPGTPF	6	0.0003703	27	TCRBV09-01	TCRBD02-01	TCRBJ01-01*01	CD8+	pLN
6207	ATCCAGCAGGTAGTGCGAGGAGATTCGGCAGCTTATTTCTGTGCCAGCTCACCCGGGACAGACAATCAGCCCCAGCATTTTGGTGAT	CASSPGTDNQPQHF	8	0.00036746	42	TCRBV18-01*01	TCRBD01-01*01	TCRBJ01-05*01	Tconv	iLN (non-pancreatic)
6207	CAGCGCACAGAGCAGGGGGACTCGGCCATGTATCTCTGTGCCAGCAGCCCCGGGACAGGAGTAGGAGAGACCCAGTACTTCGGGCCA	CASSPGTGVGETQYF	8	0.00036746	45	TCRBV07-09	TCRBD01-01*01	TCRBJ02-05*01	Tconv	iLN (non-pancreatic)
6207	AAGATCCAGCGCACACAGCAGGAGGACTCCGCCGTGTATCTCTGTGCCAGCAGTCCCGGGACAGGGAGAGGCTACACCTTCGGTTCG	CASSPGTGRGYTF	8	0.00036746	39	TCRBV07-08*01	TCRBD01-01*01	TCRBJ01-02*01	Tconv	iLN (non-pancreatic)
6207	CAGGTAGTGCGAGGAGATTCGGCAGCTTATTTCTGTGCCAGCTCCCCCGGGACTAACTAAGGTTATAATGAGCAGTTCTTCGGGCCA	CASSPGTN*GYNEQFF	8	0.00036746	48	TCRBV18-01*01	TCRBD02-01	TCRBJ02-01*01	Tconv	iLN (non-pancreatic)
6207	GTAGTGCGAGGAGATTCGGCAGCTTATTTCTGTGCCAGCTCACCAGGGACAGGGATATTGGGCAATCAGCCCCAGCATTTTGGTGAT	CASSPGTGILGNQPQHF	8	0.00036746	51	TCRBV18-01*01	TCRBD01-01*01	TCRBJ01-05*01	Tconv	iLN (non-pancreatic)
6207	ATCCAGCAGGTAGTGCGAGGAGATTCGGCAGCTTATTTCTGTGCCAGCTCACCGGGGACAGTTCAAGAGACCCAGTACTTCGGGCCA	CASSPGTVQETQYF	8	0.00036746	42	TCRBV18-01*01	TCRBD01-01*01	TCRBJ02-05*01	Tconv	iLN (non-pancreatic)
6207	ATCCAGCGCACAGAGCAGCGGGACTCGGCCATGTATCGCTGTGCCAGCAGCCCCGGGACAGGGCAAGAGACCCAGTACTTCGGGCCA	CASSPGTGQETQYF	8	0.00036746	42	TCRBV07-06*01	TCRBD01-01*01	TCRBJ02-05*01	Tconv	iLN (non-pancreatic)
6207	CAGGTAGTGCGAGGAGATTCGGCAGCTTATTTCTGTGCCAGCTCACCAGGAACGACAGGGTCAAACAATGAGCAGTTCTTCGGGCCA	CASSPGTTGSNNEQFF	8	0.00036746	48	TCRBV18-01*01	TCRBD01-01*01	TCRBJ02-01*01	Tconv	iLN (non-pancreatic)
6207	GTGCAGCCTGCAGAACTGGAGGATTCTGGAGTTTATTTCTGTGCCAGCAGCCCGGGCACCGGGAAAAACATTCAGTACTTCGGCGCC	CASSPGTGKNIQYF	8	0.00036746	42	TCRBV14-01*01	unresolved	TCRBJ02-04*01	Tconv	iLN (non-pancreatic)
6207	GTGAGCACCTTGGAGCTGGGGGACTCGGCCCTTTATCTTTGCGCCAGCAGTCCCGGGACAGAGAACACTGAAGCTTTCTTTGGACAA	CASSPGTENTEAFF	8	0.00036746	42	TCRBV05-01*01	TCRBD01-01*01	TCRBJ01-01*01	Tconv	iLN (non-pancreatic)
6207	GTGAACGCCTTGGAGCTGGACGACTCGGCCCTGTATCTCTGTGCCAGCAGCCCTGGGACAGGCGACAATGAGCAGTTCTTCGGGCCA	CASSPGTGDNEQFF	8	0.00036746	42	TCRBV05-04*01	TCRBD01-01*01	TCRBJ02-01*01	Tconv	iLN (non-pancreatic)
6207	GTGAACGCCTTGTTGCTGGGGGACTCGGCCCTGTATCTCTGTGCCAGCAGCCCCGGGACAAGTTTCGCTGAAGCTTTCTTTGGACAA	CASSPGTSFAEAFF	8	0.00036746	42	TCRBV05-05*01	TCRBD01-01*01	TCRBJ01-01*01	Tconv	iLN (non-pancreatic)
6207	CAGCAGGTAGTGCGAGGAGATTCGGCAGCTTATTTCTGTGCCAGCTCACCAGGGACAGGGGGCGCCGAGACCCAGTACTTCGGGCCA	CASSPGTGGAETQYF	8	0.00036746	45	TCRBV18-01*01	TCRBD01-01*01	TCRBJ02-05*01	Tconv	iLN (non-pancreatic)
6207	ATTCAGCGCACAGAGCAGCGGGACTCAGCCATGTATCGCTGTGCTAGCAGCCCTGGGACAGGGGAAGAGACCCAGTACTTCGGGCCA	CASSPGTGEETQYF	8	0.00036746	42	TCRBV07-07*01	TCRBD01-01*01	TCRBJ02-05*01	Tconv	iLN (non-pancreatic)
6207	GTGAGCACCTTGGAGCTGGGGGACTCGGCCCTTTATCTTTGCGCCAGCAGCCCCGGGACTTCGGGTGGGGAGCAGTTCTTCGGGCCA	CASSPGTSGGEQFF	8	0.00036746	42	TCRBV05-01*01	TCRBD02-01	TCRBJ02-01*01	Tconv	iLN (non-pancreatic)
6207	TCCCTGGAGCTTGGTGACTCTGCTGTGTATTTCTGTGCCAGCAGCCCTGGGACAGGCCACGGCAATCAGCCCCAGCATTTTGGTGAT	CASSPGTGHGNQPQHF	8	0.00036746	48	TCRBV03	TCRBD01-01*01	TCRBJ01-05*01	Tconv	iLN (non-pancreatic)
6207	ATCCAGCAGGTAGTGCGAGGAGATTCGGCAGCTTATTTCTGTGCCAGCTCCCCCGGGACAGCGAGTATCGAGCAGTTCTTCGGGCCA	CASSPGTASIEQFF	8	0.00036746	42	TCRBV18-01*01	TCRBD01-01*01	TCRBJ02-01*01	Tconv	iLN (non-pancreatic)
6207	AATGTGAACGCCTTGTTGCTGGGGGACTCGGCCCTGTATCTCTGTGCCAGCAGCCCGGGGACAGCCTCTGAAGCTTTCTTTGGACAA	CASSPGTASEAFF	8	0.00036746	39	TCRBV05-05*01	TCRBD01-01*01	TCRBJ01-01*01	Tconv	iLN (non-pancreatic)
6207	TTGGAGCTGGGGGACTCGGCCCTTTATCTTTGCGCCAGCAGCCCAGGGACTAGCGGGTATAGGACAGATACGCAGTATTTTGGCCCA	CASSPGTSGYRTDTQYF	9	0.00036244	51	TCRBV05-01*01	TCRBD02-01	TCRBJ02-03*01	Treg	pLN
6207	CAGCAGGTAGTGCGAGGAGATTCGGCAGCTTATTTCTGTGCCAGCTCACCCGGGACAGCGAACACCGGGGAGCTGTTTTTTGGAGAA	CASSPGTANTGELFF	9	0.00036244	45	TCRBV18-01*01	TCRBD01-01*01	TCRBJ02-02*01	Treg	pLN
6207	ATCCTGTCCTCAGAACCGGGAGACACGGCACTGTATCTCTGCGCCAGCTCACCGGGGACAGGCTACACTGAAGCTTTCTTTGGACAA	CASSPGTGYTEAFF	9	0.00036244	42	TCRBV23-01*01	TCRBD01-01*01	TCRBJ01-01*01	Treg	pLN
6207	ACATCGGCCCAAAAGAACCCGACAGCTTTCTATCTCTGTGCCAGTAGCCCCGGGACAGCTACTAACTATGGCTACACCTTCGGTTCG	CASSPGTATNYGYTF	9	0.00036244	45	TCRBV19-01	TCRBD01-01*01	TCRBJ01-02*01	Treg	pLN
6207	GAGTCGGCTGCTCCCTCCCAGACATCTGTGTACTTCTGTGCCAGCAGCCCCGGGACAGGGTCCCACTCACCCCTCCACTTTGGGAAC	CASSPGTGSHSPLHF	9	0.00036244	45	TCRBV06-01*01	TCRBD01-01*01	TCRBJ01-06*01	Treg	pLN
6207	CCCTCAGAACCCAGGGACTCAGCTGTGTACTTCTGTGCCAGCAGCCCGGGGACAGCCAGATGGGGGGATACGCAGTATTTTGGCCCA	CASSPGTARWGDTQYF	9	0.00036244	48	TCRBV12	TCRBD01-01*01	TCRBJ02-03*01	Treg	pLN
6207	ATCAATTCCCTGGAGCTTGGTGACTCTGCTGTGTATTTCTGTGCCAGCAGCCCCGGGACCTCATTCGGGGAGCTGTTTTTTGGAGAA	CASSPGTSFGELFF	7	0.00036129	42	TCRBV03	unresolved	TCRBJ02-02*01	Tconv	pLN
6207	CAGCGCACACAGCAGGAGGACTCGGCCGTGTATCTCTGTGCCAGCAGTCCCGGGACAGGGGGTGTCAACGAGCAGTACGTCGGGCCG	CASSPGTGGVNEQYV	7	0.00036129	45	TCRBV07-02*01	TCRBD01-01*01	TCRBJ02-07*01	Tconv	pLN
6207	CCCAGCCCCAACCAGACCTCTCTGTACTTCTGTGCCAGCAGTCCAGGGACAGGGCTCAGTACTAACTATGGCTACACCTTCGGTTCG	CASSPGTGLSTNYGYTF	7	0.00036129	51	TCRBV27-01*01	TCRBD01-01*01	TCRBJ01-02*01	Tconv	pLN
6207	TCGGCCCAAAAGAACCCGACAGCTTTCTATCTCTGTGCCAGTAGCCCCGGGACGCTCCTAGCCAAAAACATTCAGTACTTCGGCGCC	CASSPGTLLAKNIQYF	7	0.00036129	48	TCRBV19-01	unresolved	TCRBJ02-04*01	Tconv	pLN
6207	AATGTGAGCACCTTGGAGCTGGGGGACTCGGCCCTTTATCTTTGCGCCAGCAGCCCTGGGACCACCGCTGAAGCTTTCTTTGGACAA	CASSPGTTAEAFF	7	0.00036129	39	TCRBV05-01*01	unresolved	TCRBJ01-01*01	Tconv	pLN
6207	CAGCAGGTAGTGCGAGGAGATTCGGCAGCTTATTTCTGTGCCAGCTCACCAGGGACACCTAACACCGGGGAGCTGTTTTTTGGAGAA	CASSPGTPNTGELFF	7	0.00036129	45	TCRBV18-01*01	TCRBD01-01*01	TCRBJ02-02*01	Tconv	pLN
6207	ACTCTGAAGATCCGGTCCACAAAGCTGGAGGACTCAGCCATGTACTTCTGTGCCAGCAGTCCGGGGACCTCTAAGTACTTCGGGCCA	CASSPGTSKYF	7	0.00036129	33	TCRBV02-01*01	unresolved	TCRBJ02-05*01	Tconv	pLN
6207	ATCCAGCGCACACAGCAGGAGGACTCCGCCGTGTATCTCTGTGCCAGCAGCCCCGGGACAGATGGAAACACCATATATTTTGGAGAG	CASSPGTDGNTIYF	7	0.00036129	42	TCRBV07-08*01	TCRBD01-01*01	TCRBJ01-03*01	Tconv	pLN
6207	ATCCAGCAGGTAGTGCGAGGAGATTCGGCAGCTTATTTCTGTGCCAGCTCACCCGGGACAGACAACACTGAAGCTTTCTTTGGACAA	CASSPGTDNTEAFF	7	0.00036129	42	TCRBV18-01*01	TCRBD01-01*01	TCRBJ01-01*01	Tconv	pLN
6207	ATCCAGCCCTCAGAACCCAGGGACTCAGCTGTGTACTTCTGTGCCAGCAGTCCCGGGACAAATAACTATGGCTACACCTTCGGTTCG	CASSPGTNNYGYTF	7	0.00036129	42	TCRBV12	TCRBD01-01*01	TCRBJ01-02*01	Tconv	pLN
6207	CAGCAGGTAGTGCGAGGAGATTCGGCAGCTTATTTCTGTGCCAGCTCACCTGGAACCGGGATGAACACTGAAGCTTTCTTTGGACAA	CASSPGTGMNTEAFF	7	0.00036129	45	TCRBV18-01*01	TCRBD02-01*02	TCRBJ01-01*01	Tconv	pLN
6207	GTGAGCACCTTGGAGCTGGGGGACTCGGCCCTTTATCTTTGCGCCAGCAGCCCCGGGACAGGGGGGAGCGAAGCTTTCTTTGGACAA	CASSPGTGGSEAFF	7	0.00036129	42	TCRBV05-01*01	TCRBD01-01*01	TCRBJ01-01*01	Tconv	pLN
6207	TTGGAGCTGGACGACTCGGCCCTGTATCTCTGTGCCAGCAGTCCCGGGACGGAGAGCTCCTATAATTCACCCCTCCACTTTGGGAAC	CASSPGTESSYNSPLHF	7	0.00036129	51	TCRBV05-04*01	unresolved	TCRBJ01-06*01	Tconv	pLN
6207	TCCGCCAGCACCAACCAGACATCTATGTACCTCTGTGCCAGCAGCCCAGGGACTAGCGGGGGGCCCTACGAGCAGTACGTCGGGCCG	CASSPGTSGGPYEQYV	7	0.00036129	48	TCRBV28-01*01	TCRBD02-01*01	TCRBJ02-07*01	Tconv	pLN
6207	ATCCGGTCCACAAAGCTGGAGGACTCAGCCATGTACTTCTGTGCCAGCAGCCCCGGGACTTACACAGATACGCAGTATTTTGGCCCA	CASSPGTYTDTQYF	7	0.00036129	42	TCRBV02-01*01	TCRBD02-01	TCRBJ02-03*01	Tconv	pLN
6207	CAGCAGGTAGTGCGAGGAGATTCGGCAGCTTATTTCTGTGCCAGCTCACCCGGGACAGCTACTAACTATGGCTACACCTTCGGTTCG	CASSPGTATNYGYTF	7	0.00036129	45	TCRBV18-01*01	TCRBD01-01*01	TCRBJ01-02*01	Tconv	pLN
6207	CAGCGCACAGAGCAGGGGGACTCGGCCATGTATCTCTGTGCCAGCAGCCCCGGGACCCGCAAGAACAATGAGCAGTTCTTCGGGCCA	CASSPGTRKNNEQFF	7	0.00036129	45	TCRBV07-09	unresolved	TCRBJ02-01*01	Tconv	pLN
6207	ACCTTGGAGCTGGGGGACTCGGCCCTTTATCTTTGCGCCAGCAGCCCAGGGACTAGCGGGCTCTACAATGAGCAGTTCTTCGGGCCA	CASSPGTSGLYNEQFF	7	0.00036129	48	TCRBV05-01*01	TCRBD02-01	TCRBJ02-01*01	Tconv	pLN
6207	CCCTCAGAACCCAGGGACTCAGCTGTGTACTTCTGTGCCAGCAGTCCCGGGACCAGGGTCGTGAACACTGAAGCTTTCTTTGGACAA	CASSPGTRVVNTEAFF	7	0.00036129	48	TCRBV12	unresolved	TCRBJ01-01*01	Tconv	pLN
6207	ATCCAGCAGGTAGTGCGAGGAGATTCGGCAGCTTATTTCTGTGCCAGCTCACCCGGGACAATGAACACTGAAGCTTTCTTTGGACAA	CASSPGTMNTEAFF	7	0.00036129	42	TCRBV18-01*01	TCRBD01-01*01	TCRBJ01-01*01	Tconv	pLN
6207	AACGCCTTGTTGCTGGGGGACTCGGCCCTGTATCTCTGTGCCAGCAGCCCCGGGACAGCTCGCAATCAGCCCCAGCATTTTGGTGAT	CASSPGTARNQPQHF	7	0.00036129	45	TCRBV05-05*01	TCRBD01-01*01	TCRBJ01-05*01	Tconv	pLN
6207	CAGCCTGCAGAGCTTGGGGACTCGGCCGTGTATCTCTGTGCCAGCAGCCCCGGGACAGGGTGGGGCAATGAGCAGTTCTTCGGGCCA	CASSPGTGWGNEQFF	7	0.00036129	45	TCRBV11-03*01	TCRBD01-01*01	TCRBJ02-01*01	Tconv	pLN
6207	CAGCGCACAGAGCGGGGGGACTCAGCCGTGTATCTCTGTGCCAGCAGCCCCGGGACTAGCGGATACAATGAGCAGTTCTTCGGGCCA	CASSPGTSGYNEQFF	7	0.00036129	45	TCRBV07-03*01	TCRBD02-01	TCRBJ02-01*01	Tconv	pLN
6207	ACTGTGACATCGGCCCAAAAGAACCCGACAGCTTTCTATCTCTGTGCCAGTAGTCCAGGGACAGGGAATGGCTACACCTTCGGTTCG	CASSPGTGNGYTF	7	0.00036129	39	TCRBV19-01	TCRBD01-01*01	TCRBJ01-02*01	Tconv	pLN
6207	ACCCTGGAGTCTGCCAGGCCCTCACATACCTCTCAGTACCTCTGTGCCAGCAGCCCCGGGACCACCTTGGAGCAGTACGTCGGGCCG	CASSPGTTLEQYV	7	0.00036129	39	TCRBV25-01*01	unresolved	TCRBJ02-07*01	Tconv	pLN
6207	CTACACACCCTGCAGCCAGAAGACTCGGCCCTGTATCTCTGTGCCAGCAGCCCAGGGACGGACGAAGAGACCCAGTACTTCGGGCCA	CASSPGTDEETQYF	7	0.00036129	42	TCRBV04-02*01	unresolved	TCRBJ02-05*01	Tconv	pLN
6207	CTGGAGTCCGCCAGCACCAACCAGACATCTATGTACCTCTGTGCCAGCAGCCCAGGGACAGGGGCATACGAGCAGTACGTCGGGCCG	CASSPGTGAYEQYV	7	0.00036129	42	TCRBV28-01*01	TCRBD01-01*01	TCRBJ02-07*01	Tconv	pLN
6207	CTGGAGTCGGCTGCTCCCTCCCAGACATCTGTGTACTTCTGTGCCAGCAGTCCCGGGACACCTCAAGAGACCCAGTACTTCGGGCCA	CASSPGTPQETQYF	7	0.00036129	42	TCRBV06-01*01	TCRBD01-01*01	TCRBJ02-05*01	Tconv	pLN
6207	ATCCAGCCTGCAAAGCTTGAGGACTCGGCCGTGTATCTCTGTGCCAGCAGCCCTGGGACAGCCAATCAGCCCCAGCATTTTGGTGAT	CASSPGTANQPQHF	7	0.00036129	42	TCRBV11-02*02	TCRBD01-01*01	TCRBJ01-05*01	Tconv	pLN
6207	CGCACAGAGCAGCGGGACTCGGCCATGTATCGCTGTGCCAGCAGCCCAGGGACAGGTGGCGTGTGGGATACGCAGTATTTTGGCCCA	CASSPGTGGVWDTQYF	7	0.00036129	48	TCRBV07-06*01	TCRBD01-01*01	TCRBJ02-03*01	Tconv	pLN
6207	ACAGAGCAGCGGGACTCAGCCATGTATCGCTGTGCCAGCTCGCCGGGGACTAGCGGGGCATTCACAGATACGCAGTATTTTGGCCCA	CASSPGTSGAFTDTQYF	7	0.00036129	51	TCRBV07-07*01	TCRBD02-01*01	TCRBJ02-03*01	Tconv	pLN
6207	ATCCAGCCCTCAGAACCCAGGGACTCAGCTGTGTACTTCTGTGCCAGCAGCCCCGGGACAGGGTATCAGCCCCAGCATTTTGGTGAT	CASSPGTGYQPQHF	7	0.00036129	42	TCRBV12	TCRBD01-01*01	TCRBJ01-05*01	Tconv	pLN
6207	CAGCGCACAGAGCAGCGGGACTCAGCCATGTATCGCTGTGCTAGCAGCCCCGGGACTAGCGGGGGGCATACGCAGTATTTTGGCCCA	CASSPGTSGGHTQYF	7	0.00036129	45	TCRBV07-07*01	TCRBD02-01*01	TCRBJ02-03*01	Tconv	pLN
6207	AGCACCTTGGAGCTGGGGGACTCGGCCCTTTATCTTTGCGCCAGCAGCCCGGGGACAGGGGCGGACTATGGCTACACCTTCGGTTCG	CASSPGTGADYGYTF	7	0.00036129	45	TCRBV05-01*01	TCRBD01-01*01	TCRBJ01-02*01	Tconv	pLN
6207	ATCCAGCGCACACAGCAGGAGGACTCGGCCGTGTATCTCTGTGCCAGCAGCCCCGGGACTAGCGGGGCTAAGCAGTTCTTCGGGCCA	CASSPGTSGAKQFF	7	0.00036129	42	TCRBV07-02*01	TCRBD02-01*01	TCRBJ02-01*01	Tconv	pLN
6207	CACACCCTGCAGCCAGAAGACTCGGCCCTGTATCTCTGTGCCAGCAGCCCCGGGACCAGGATCACAGATACGCAGTATTTTGGCCCA	CASSPGTRITDTQYF	7	0.00036129	45	TCRBV04-02*01	unresolved	TCRBJ02-03*01	Tconv	pLN
6207	GAGTCTGCTGCCTCCTCCCAGACATCTGTATATTTCTGCGCCAGCAGTCCCGGGACAGCGAACACCGGGGAGCTGTTTTTTGGAGAA	CASSPGTANTGELFF	7	0.00036129	45	TCRBV10-01	TCRBD01-01*01	TCRBJ02-02*01	Tconv	pLN
6207	ATCCAGCGCACAGAGCAGGGGGACTCGGCCATGTATCTCTGTGCCAGCAGCCCGGGGACAGGGAGGCATGGCTACACCTTCGGTTCG	CASSPGTGRHGYTF	7	0.00036129	42	TCRBV07-09	TCRBD01-01*01	TCRBJ01-02*01	Tconv	pLN
6207	CTGGAGTCCGCCAGCACCAACCAGACATCTATGTACCTCTGTGCCAGCAGCCCCGGGACAGGGCGTGGAAAACTGTTTTTTGGCAGT	CASSPGTGRGKLFF	7	0.00036129	42	TCRBV28-01*01	TCRBD01-01*01	TCRBJ01-04*01	Tconv	pLN
6207	AGCACCTTGGAGCTGGGGGACTCGGCCCTTTATCTTTGCGCCAGCAGCCCCGGGACTACCGACACCGGGGAGCTGTTTTTTGGAGAA	CASSPGTTDTGELFF	5	0.00035202	45	TCRBV05-01*01	TCRBD02-01	TCRBJ02-02*01	Tconv	Spleen
6207	CAGCAGGTAGTGCGAGGAGATTCGGCAGCTTATTTCTGTGCCAGCTCACCAGGGACAGGGAGTAATTCACCCCTCCACTTTGGGAAC	CASSPGTGSNSPLHF	5	0.00035202	45	TCRBV18-01*01	TCRBD01-01*01	TCRBJ01-06*01	Tconv	Spleen
6207	GAGTCTGCTGCCTCCTCCCAGACATCTGTATATTTCTGCGCCAGCAGCCCCGGGACAAGCAACACAGATACGCAGTATTTTGGCCCA	CASSPGTSNTDTQYF	5	0.00035202	45	TCRBV10-01	TCRBD01-01*01	TCRBJ02-03*01	Tconv	Spleen
6207	ATCCAGCGCACAGAGCAGGGGGACTCGGCCATGTATCTCTGTGCCAGCAGCCCCGGGACAGGGACAAACATTCAGTACTTCGGCGCC	CASSPGTGTNIQYF	5	0.00035202	42	TCRBV07-09	TCRBD01-01*01	TCRBJ02-04*01	Tconv	Spleen
6207	TTGGAGCTGGGGGACTCGGCCCTTTATCTTTGCGCCAGCAGCCCCGGTACAGGGCCCACACTGACAGATACGCAGTATTTTGGCCCA	CASSPGTGPTLTDTQYF	5	0.00035202	51	TCRBV05-01*01	TCRBD01-01*01	TCRBJ02-03*01	Tconv	Spleen
6207	CAGCAGGTAGTGCGAGGAGATTCGGCAGCTTATTTCTGTGCCAGCTCACCGGGGACAGGGGGCACAGATACGCAGTATTTTGGCCCA	CASSPGTGGTDTQYF	5	0.00035202	45	TCRBV18-01*01	TCRBD01-01*01	TCRBJ02-03*01	Tconv	Spleen
6207	CAGCGCACACAGCAGGAGGACTCCGCCGTGTATCTCTGTGCCAGCAGCCCGGGGACAGGGGCGGATGAAAAACTGTTTTTTGGCAGT	CASSPGTGADEKLFF	5	0.00035202	45	TCRBV07-08*01	TCRBD01-01*01	TCRBJ01-04*01	Tconv	Spleen
6207	AAGATCCAGCGCACACAGCAGGAGGACTCCGCCGTGTATCTCTGTGCCAGCAGCCCCGGGACAGGGCGAGGCTACACCTTCGGTTCG	CASSPGTGRGYTF	5	0.00035202	39	TCRBV07-08*01	TCRBD01-01*01	TCRBJ01-02*01	Tconv	Spleen
6207	GTGAGCACCTTGGAGCTGGGGGACTCGGCCCTTTATCTTTGCGCCAGCAGCCCCGGGACAGGGAAAAACATTCAGTACTTCGGCGCC	CASSPGTGKNIQYF	5	0.00035202	42	TCRBV05-01*01	TCRBD01-01*01	TCRBJ02-04*01	Tconv	Spleen
6207	GTGAGCACCTTGGAGCTGGGGGACTCGGCCCTTTATCTTTGCGCCAGCAGCCCCGGGACAGCCCAAGAGACCCAGTACTTCGGGCCA	CASSPGTAQETQYF	5	0.00035202	42	TCRBV05-01*01	TCRBD01-01*01	TCRBJ02-05*01	Tconv	Spleen
6207	ACCCTGCAGCCAGAAGACTCGGCCCTGTATCTCTGTGCCAGCAGCCCCGGGACAGGGGACCCTGTCTATGGCTACACCTTCGGTTCG	CASSPGTGDPVYGYTF	4	0.00034085	48	TCRBV04-02*01	TCRBD01-01*01	TCRBJ01-02*01	CD8+	Spleen
6207	AATGTGAACGCCTTGGAGCTGGACGGCTCGGCCCTGTATCTCTGTGCCAGCAGCCCCGGGACCTACGAAAAACTGTTTTTTGGCAGT	CASSPGTYEKLFF	4	0.00034085	39	TCRBV05-04*01	unresolved	TCRBJ01-04*01	CD8+	Spleen
6207	CCCTCAGAACCCAGGGACTCAGCTGTGTACTTCTGTGCCAGCAGCCCCGGCACTAGTCCCTTCACAGATACGCAGTATTTTGGCCCA	CASSPGTSPFTDTQYF	9	0.00033575	48	TCRBV12	TCRBD02-01	TCRBJ02-03*01	Treg	iLN (non-pancreatic)
6207	AGGATCCAGCAGGTAGTGCGAGGAGATTCGGCAGCTTATTTCTGTGCCAGCTCACCCGGGACAGGGGAGACCCAGTACTTCGGGCCA	CASSPGTGETQYF	9	0.00033575	39	TCRBV18-01*01	TCRBD01-01*01	TCRBJ02-05*01	Treg	iLN (non-pancreatic)
6207	TCCCTGGAGCCTGGTGACTCTGCTGTGTATTTCTGTGCCAGCAGCCCAGGTACTAGCGGGGCCACAGATACGCAGTATTTTGGCCCA	CASSPGTSGATDTQYF	9	0.00033575	48	TCRBV03	TCRBD02-01*01	TCRBJ02-03*01	Treg	iLN (non-pancreatic)
6207	GTGAACGCCTTGGAGCTGGAGGACTCGGCCCTGTATCTCTGTGCCAGCAGCCCCGGGACAGGGCTCTATGGCTACACCTTCGGTTCG	CASSPGTGLYGYTF	5	0.00032277	42	TCRBV05-08*01	TCRBD01-01*01	TCRBJ01-02*01	CD8+	iLN (non-pancreatic)
6207	ATCCAGCAGGTAGTGCGAGGAGATTCGGCAGCTTATTTCTGTGCCAGCTCACCCGGGACTAGCGGGTATACGCAGTATTTTGGCCCA	CASSPGTSGYTQYF	5	0.00032277	42	TCRBV18-01*01	TCRBD02-01	TCRBJ02-03*01	CD8+	iLN (non-pancreatic)
6207	GAGATCCAGCGCACAGAGCAGGGGGACTCGGCCATGTATCTCTGTGCCAGCAGCCCCGGGACGGGATATGGCTACACCTTCGGTTCG	CASSPGTGYGYTF	5	0.00032277	39	TCRBV07-09	unresolved	TCRBJ01-02*01	CD8+	iLN (non-pancreatic)
6207	GTAGTGCGAGGAGATTCGGCAGCTTATTTCTGTGCCAGCTCACCGGGGACCTCGGGGCCCTTCGACGAGACCCAGTACTTCGGGCCA	CASSPGTSGPFDETQYF	8	0.00032216	51	TCRBV18-01*01	unresolved	TCRBJ02-05*01	Treg	pLN
6207	ACATCGGCCCAAAAGAACCCGACAGCTTTCTATCTCTGTGCCAGTAGCCCCGGGACACGGTACCAAGAGACCCAGTACTTCGGGCCA	CASSPGTRYQETQYF	8	0.00032216	45	TCRBV19-01	TCRBD01-01*01	TCRBJ02-05*01	Treg	pLN
6207	CGGTCCACAAAGCTGGAGGACTCAGCCATGTACTTCTGTGCCAGCAGCCCCGGGACAGGGGGGACAGATACGCAGTATTTTGGCCCA	CASSPGTGGTDTQYF	8	0.00032216	45	TCRBV02-01*01	TCRBD01-01*01	TCRBJ02-03*01	Treg	pLN
