## Supplemental table 7 for "Apposed networks of interacting TCRs and BCRs exhibiting mosaicked CDR3 sequences made of fixed junctional motifs" (part 2 of 3)

### Sheet: CASSPGT All (continued)
MasterFile_NpodCaseid	Nucleotide	AminoAcid	ReadCount	FrequencyCount	CDR3Length	vMaxResolved	dMaxResolved	jMaxResolved	MasterFile_CellType	MasterFile_CellSource
6207	CTCAAGATCCAGCCTGCAGAGCTTGGGGACTCGGCCGTGTATCTCTGTGCCAGCAGCCCGGGCACAGATACGCAGTATTTTGGCCCA	CASSPGTDTQYF	8	0.00032216	36	TCRBV11-03*01	TCRBD02-01	TCRBJ02-03*01	Treg	pLN
6207	AATGTGAACGCCTTGGAGCTGGACGACTCGGCCCTGTATCTCTGTGCCAGCAGCCCCGGGACTAACAGTGAGCAGTTCTTCGGGCCA	CASSPGTNSEQFF	8	0.00032216	39	TCRBV05-04*01	TCRBD02-01	TCRBJ02-01*01	Treg	pLN
6207	CCTGCAGAGCTTGGGGACTCGGCCGTGTATCTCTGTGCCAGCAGCCCGGGGACTAGCGGGGGGGCACTTGAGCAGTTCTTCGGGCCA	CASSPGTSGGALEQFF	8	0.00032216	48	TCRBV11-03*01	TCRBD02-01*01	TCRBJ02-01*01	Treg	pLN
6207	ACGATCCAGCGCACACAGCAGGAGGACTCGGCCGTGTATCTCTGTGCCAGCAGCCCCGGGACTAGCGGGGAGCAGTTCTTCGGGCCA	CASSPGTSGEQFF	8	0.00032216	39	TCRBV07-02*01	TCRBD02-01	TCRBJ02-01*01	Treg	pLN
6207	CAGCGCACAGAGCAGGGGGACTCGGCCATGTATCTCTGTGCCAGCAGCCCCGGGACCAACTCCGCCTATGGCTACACCTTCGGTTCG	CASSPGTNSAYGYTF	8	0.00032216	45	TCRBV07-09	unresolved	TCRBJ01-02*01	Treg	pLN
6207	CAGCCCTCAGAACCCAGGGACTCAGCTGTGTACTTCTGTGCCAGCAGCCCCGGGACTAGCGGGGGCGAGACCCAGTACTTCGGGCCA	CASSPGTSGGETQYF	8	0.00032216	45	TCRBV12	TCRBD02-01*01	TCRBJ02-05*01	Treg	pLN
6207	GTGAGCACCTTGGAGCTGGGGGACTCGGCCCTTTATCTTTGCGCCAGCAGCCCAGGAACGAGGGGAGAGACCCAGTACTTCGGGCCA	CASSPGTRGETQYF	8	0.00032216	42	TCRBV05-01*01	unresolved	TCRBJ02-05*01	Treg	pLN
6207	CGGTCCACAAAGCTGGAGGACTCAGCCATGTACTTCTGTGCCAGCAGTCCCGGGACTAGCGGGGGGGATACGCAGTATTTTGGCCCA	CASSPGTSGGDTQYF	8	0.00032216	45	TCRBV02-01*01	TCRBD02-01*01	TCRBJ02-03*01	Treg	pLN
6207	CACCTACACACCCTGCAGCCAGAAGACTCGGCCCTGTATCTCTGTGCCAGCAGCCCCGGGACCGAGGTGCGGGCTTTCTTTGGACAA	CASSPGTEVRAFF	8	0.00032216	39	TCRBV04-02*01	unresolved	TCRBJ01-01*01	Treg	pLN
6207	ATCCAGCAGGTAGTGCGAGGAGATTCGGCAGCTTATTTCTGTGCCAGCTCCCCCGGGACAGGTTACAATGAGCAGTTCTTCGGGCCA	CASSPGTGYNEQFF	8	0.00032216	42	TCRBV18-01*01	TCRBD01-01*01	TCRBJ02-01*01	Treg	pLN
6207	CTGGAGTCGGCTGCTCCCTCCCAGACATCTGTGTACTTCTGTGCCAGCAGTCCCGGGACGGGCAACTATGGCTACACCTTCGGTTCG	CASSPGTGNYGYTF	8	0.00032216	42	TCRBV06-01*01	unresolved	TCRBJ01-02*01	Treg	pLN
6207	ATCAATTCCCTGGAGCTTGGTGACTCTGCTGTGTATTTCTGTGCCAGCAGCCCTGGGACAGGGTTGAAGACCCAGTACTTCGGGCCA	CASSPGTGLKTQYF	8	0.00032216	42	TCRBV03	TCRBD01-01*01	TCRBJ02-05*01	Treg	pLN
6207	GAGTCCGCCAGCACCAACCAGACATCTATGTACCTCTGTGCCAGCAGTCCGGGGACAGGGAGAAACACTGAAGCTTTCTTTGGACAA	CASSPGTGRNTEAFF	8	0.00032216	45	TCRBV28-01*01	TCRBD01-01*01	TCRBJ01-01*01	Treg	pLN
6207	ATCCAGCGCACACAGCAGGAGGACTCCGCCGTGTATCTCTGTGCCAGCAGCCCCGGGACAGGGGATTATGGCTACACCTTCGGTTCG	CASSPGTGDYGYTF	7	0.00032152	42	TCRBV07-08*01	TCRBD01-01*01	TCRBJ01-02*01	Tconv	iLN (non-pancreatic)
6207	TTGGAGCTGGGGGACTCGGCCCTTTATCTTTGCGCCAGCAGCCCCGGGACTTCAGGAACCCGAGGGGGGACCCAGTACTTCGGGCCA	CASSPGTSGTRGGTQYF	7	0.00032152	51	TCRBV05-01*01	unresolved	TCRBJ02-05*01	Tconv	iLN (non-pancreatic)
6207	GAGCTGGGGGACTCGGCCCTTTATCTTTGCGCCAGCAGCCCGGGGACTAGCGGGGGGCGGAACACCGGGGAGCTGTTTTTTGGAGAA	CASSPGTSGGRNTGELFF	7	0.00032152	54	TCRBV05-01*01	TCRBD02-01*01	TCRBJ02-02*01	Tconv	iLN (non-pancreatic)
6207	ATTCAGCGCACAGAGCAGCGGGACTCAGCCATGTATCGCTGTGCTAGCAGCCCCGGGACTGGCATGGATGAGCAGTTCTTCGGGCCA	CASSPGTGMDEQFF	7	0.00032152	42	TCRBV07-07*01	TCRBD02-01	TCRBJ02-01*01	Tconv	iLN (non-pancreatic)
6207	ATCCAGCAGGTAGTGCGAGGAGATTCGGCAGCTTATTTCTGTGCCAGCTCACCCGGGACAGTTACCGGGGAGCTGTTTTTTGGAGAA	CASSPGTVTGELFF	7	0.00032152	42	TCRBV18-01*01	TCRBD01-01*01	TCRBJ02-02*01	Tconv	iLN (non-pancreatic)
6207	ATGAGCTCCTTGGAGCTGGGGGACTCAGCCCTGTACTTCTGTGCCAGCAGTCCTGGGACAGGGTTAGAGACCCAGTACTTCGGGCCA	CASSPGTGLETQYF	7	0.00032152	42	TCRBV13-01*01	TCRBD01-01*01	TCRBJ02-05*01	Tconv	iLN (non-pancreatic)
6207	CTGCTGTCGGCTGCTCCCTCCCAGACATCTGTGTACTTCTGTGCCAGCAGTCCCGGGACTCAAACGGGAGGCTACACCTTCGGTTCG	CASSPGTQTGGYTF	7	0.00032152	42	TCRBV06-05*01	TCRBD02-01	TCRBJ01-02*01	Tconv	iLN (non-pancreatic)
6207	CAGCGCACAGAGCAGCGGGACTCAGCCATGTATCGCTGTGCCAGCAGCCCCGGGACACTCAACACCGGGGAGCTGTTTTTTGGAGAA	CASSPGTLNTGELFF	7	0.00032152	45	TCRBV07-07*01	TCRBD01-01*01	TCRBJ02-02*01	Tconv	iLN (non-pancreatic)
6207	GAGATCCAGCGCACAGAGCAGGGGGACTCGGCCATGTATCTCTGTGCCAGTTCTCCCGGGACGGAGTATGGCTACACCTTCGGTTCG	CASSPGTEYGYTF	7	0.00032152	39	TCRBV07-09	unresolved	TCRBJ01-02*01	Tconv	iLN (non-pancreatic)
6207	CAGCAGGTAGTGCGAGGAGATTCGGCAGCTTATTTCTGTGCCAGCTCACCGGGGACAGGGGCCACCGGGGAGCTGTTTTTTGGAGAA	CASSPGTGATGELFF	7	0.00032152	45	TCRBV18-01*01	TCRBD01-01*01	TCRBJ02-02*01	Tconv	iLN (non-pancreatic)
6207	CAGCGCACAGAGCAGGGGGACTCGGCCATGTATCTCTGTGCCAGCTCGCCTGGGACAGCTAGCAATCAGCCCCAGCATTTTGGTGAT	CASSPGTASNQPQHF	7	0.00032152	45	TCRBV07-09	TCRBD01-01*01	TCRBJ01-05*01	Tconv	iLN (non-pancreatic)
6207	AGCACCTTGGAGCTGGGGGACTCGGCCCTTTATCTTTGCGCCAGCAGCCCTGGGACAGGGGGCTACAATGAGCAGTTCTTCGGGCCA	CASSPGTGGYNEQFF	7	0.00032152	45	TCRBV05-01*01	TCRBD01-01*01	TCRBJ02-01*01	Tconv	iLN (non-pancreatic)
6207	ATCCAGCAGGTAGTGCGAGGAGATTCGGCAGCTTATTTCTGTGCCAGCTCACCGGGGACAAGCAACACTGAAGCTTTCTTTGGACAA	CASSPGTSNTEAFF	7	0.00032152	42	TCRBV18-01*01	TCRBD01-01*01	TCRBJ01-01*01	Tconv	iLN (non-pancreatic)
6207	CAGCAGGTAGTGCGAGGAGATTCGGCAGCTTATTTCTGTGCCAGCTCACCGGGTACGGATCTTTTCTATGGCTACACCTTCGGTTCG	CASSPGTDLFYGYTF	7	0.00032152	45	TCRBV18-01*01	unresolved	TCRBJ01-02*01	Tconv	iLN (non-pancreatic)
6207	GCCTTGTTGCTGGGGGACTCGGCCCTGTATCTCTGTGCCAGCAGCCCGGGGACAGGGCGTAGCAATCAGCCCCAGCATTTTGGTGAT	CASSPGTGRSNQPQHF	7	0.00032152	48	TCRBV05-05*01	TCRBD01-01*01	TCRBJ01-05*01	Tconv	iLN (non-pancreatic)
6207	ATCCAGCAGGTAGTGCGAGGAGATTCGGCAGCTTATTTCTGTGCCAGCTCACCAGGAACAGGTTTCTATGGCTACACCTTCGGTTCG	CASSPGTGFYGYTF	7	0.00032152	42	TCRBV18-01*01	TCRBD01-01*01	TCRBJ01-02*01	Tconv	iLN (non-pancreatic)
6207	GTGAGCACCTTGGAGCTGGGGGACTCGGCCCTTTATCTTTGCGCCAGCAGTCCAGGGACTAGCGGGGTTATGCAGTTCTTCGGGCCA	CASSPGTSGVMQFF	7	0.00032152	42	TCRBV05-01*01	TCRBD02-01*01	TCRBJ02-01*01	Tconv	iLN (non-pancreatic)
6207	CTGTCGGCTGCTCCCTCCCAGACATCTGTGTACTTCTGTGCCAGCAGTCCAGGGACAGGGGGCGATCTCTCGCAGTTCTTCGGGCCA	CASSPGTGGDLSQFF	7	0.00032152	45	TCRBV06-05*01	TCRBD01-01*01	TCRBJ02-01*01	Tconv	iLN (non-pancreatic)
6207	GTGAGCACCTTGGAGCTGGGGGACTCGGCCCTTTATCTTTGCGCCAGCAGCCCCGGGACAGGGAAGGATACGCAGTATTTTGGCCCA	CASSPGTGKDTQYF	7	0.00032152	42	TCRBV05-01*01	TCRBD01-01*01	TCRBJ02-03*01	Tconv	iLN (non-pancreatic)
6207	GTGAGCACCTTGGAGCTGGGGGACTCGGCCCTTTATCTTTGCGCCAGCAGCCCCGGGACGCGGGGCGGGGAGCTGTTTTTTGGAGAA	CASSPGTRGGELFF	7	0.00032152	42	TCRBV05-01*01	TCRBD02-01*01	TCRBJ02-02*01	Tconv	iLN (non-pancreatic)
6207	GTGAGCACCTTGGAGCTGGGGGACTCGGCCCTTTATCTTTGCGCCAGCAGCCCCGGGACAGGCAAAGAGACCCAGTACTTCGGGCCA	CASSPGTGKETQYF	7	0.00032152	42	TCRBV05-01*01	TCRBD01-01*01	TCRBJ02-05*01	Tconv	iLN (non-pancreatic)
6207	CAGCCCTCAGAACCCAGGGACTCAGCTGTGTACTTCTGTGCCAGCAGTCCAGGGACAGGGCGGAGAGCACCCCTCCACTTTGGGAAC	CASSPGTGRRAPLHF	7	0.00032152	45	TCRBV12	TCRBD01-01*01	TCRBJ01-06*01	Tconv	iLN (non-pancreatic)
6207	ACCTTGGAGCTGGGGGACTCGGCCCTTTATCTTTGCGCCAGCAGCCCCGGGACGACAAGCTCCTACAATGAGCAGTTCTTCGGGCCA	CASSPGTTSSYNEQFF	7	0.00032152	48	TCRBV05-01*01	unresolved	TCRBJ02-01*01	Tconv	iLN (non-pancreatic)
6207	AGCACCTTGGAGCTGGGGGACTCGGCCCTTTATCTTTGCGCCAGCAGCCCGGGGACAGCGTCCTACAATGAGCAGTTCTTCGGGCCA	CASSPGTASYNEQFF	7	0.00032152	45	TCRBV05-01*01	TCRBD01-01*01	TCRBJ02-01*01	Tconv	iLN (non-pancreatic)
6207	GAGTCCGCCAGCACCAACCAGACATCTATGTACCTCTGTGCCAGCAGTCCAGGGACAGGGGGGGCCACTGAAGCTTTCTTTGGACAA	CASSPGTGGATEAFF	6	0.00030968	45	TCRBV28-01*01	TCRBD01-01*01	TCRBJ01-01*01	Tconv	pLN
6207	AATGTGAACGCCTTGGAGCTGGACGACTCGGCCCTGTATCTCTGTGCCAGCAGTCCCGGGACAGACTATGGCTACACCTTCGGTTCG	CASSPGTDYGYTF	6	0.00030968	39	TCRBV05-04*01	TCRBD01-01*01	TCRBJ01-02*01	Tconv	pLN
6207	TCGGCCCAAAAGAACCCGACAGCTTTCTATCTCTGTGCCAGTAGTCCCGGGACAGCAAAATCTGGAAACACCATATATTTTGGAGAG	CASSPGTAKSGNTIYF	6	0.00030968	48	TCRBV19-01	TCRBD01-01*01	TCRBJ01-03*01	Tconv	pLN
6207	TCCGCCAGCACCAACCAGACATCTATGTACCTCTGTGCCAGCAGTCCGGGGACTAGTTTTACACGGGAGACCCAGTACTTCGGGCCA	CASSPGTSFTRETQYF	6	0.00030968	48	TCRBV28-01*01	TCRBD02-01	TCRBJ02-05*01	Tconv	pLN
6207	ATCCAGCAGGTAGTGCGAGGAGATTCGGCAGCTTATTTCTGTGCCAGCTCACCTGGGACAATTCCTTCCGGCTACACCTTCGGTTCG	CASSPGTIPSGYTF	6	0.00030968	42	TCRBV18-01*01	TCRBD01-01*01	TCRBJ01-02*01	Tconv	pLN
6207	AGCACCTTGGAGCTGGGGGACTCGGCCCTTTATCTTTGCGCCAGCAGCCCCGGGACTAGCGGTACAGATACGCAGTATTTTGGCCCA	CASSPGTSGTDTQYF	6	0.00030968	45	TCRBV05-01*01	TCRBD02-01	TCRBJ02-03*01	Tconv	pLN
6207	GAACCCAGGGACTCAGCTGTGTACTTCTGTGCCAGCAGTCCCGGGACAGGGCTGATAGCTGCTAATGAAAAACTGTTTTTTGGCAGT	CASSPGTGLIAANEKLFF	6	0.00030968	54	TCRBV12	TCRBD01-01*01	TCRBJ01-04*01	Tconv	pLN
6207	GAGTCCGCCAGCACCAACCAGACATCTATGTACCTCTGTGCCAGCAGTCCCGGGACAACTCTTAACTATGGCTACACCTTCGGTTCG	CASSPGTTLNYGYTF	6	0.00030968	45	TCRBV28-01*01	TCRBD01-01*01	TCRBJ01-02*01	Tconv	pLN
6207	CCCAGCCCCAACCAGACCTCTCTGTACTTCTGTGCCAGCAGCCCCGGGACAGGCCCATTGGAGGGAAACACCATATATTTTGGAGAG	CASSPGTGPLEGNTIYF	6	0.00030968	51	TCRBV27-01*01	TCRBD01-01*01	TCRBJ01-03*01	Tconv	pLN
6207	ATCCAGCAGGTAGTGCGAGGAGATTCGGCAGCTTATTTCTGTGCCAGCTCACCCGGGACAGTCAACAACATTCAGTACTTCGGCGCC	CASSPGTVNNIQYF	6	0.00030968	42	TCRBV18-01*01	TCRBD01-01*01	TCRBJ02-04*01	Tconv	pLN
6207	ATCCAGCGCACAGAGCAGGGGGACTCGGCCATGTATCTCTGTGCCAGCAGCCCCGGGACAGGGAAAGAGACCCAGTACTTCGGGCCA	CASSPGTGKETQYF	6	0.00030968	42	TCRBV07-09	TCRBD01-01*01	TCRBJ02-05*01	Tconv	pLN
6207	AGCACCTTGGAGCTGGGGGACTCGGCCCTTTATCTTTGCGCCAGCAGCCCCGGGACAGGGTCGGTCTATGGCTACACCTTCGGTTCG	CASSPGTGSVYGYTF	6	0.00030968	45	TCRBV05-01*01	TCRBD01-01*01	TCRBJ01-02*01	Tconv	pLN
6207	AACGCCTTGTTGCTGGGGGACTCGGCCCTCTATCTCTGTGCCAGCAGCCCCGGGACAGGGAGAACCGGGGAGCTGTTTTTTGGAGAA	CASSPGTGRTGELFF	6	0.00030968	45	TCRBV05-06*01	TCRBD01-01*01	TCRBJ02-02*01	Tconv	pLN
6207	CAGCGCACAGAGCGGGGGGACTCAGCCGTGTATCTCTGTGCCAGCAGCCCCGGGACTAGCGGGGTTAGTGAGCAGTTCTTCGGGCCA	CASSPGTSGVSEQFF	6	0.00030968	45	TCRBV07-03*01	TCRBD02-01*01	TCRBJ02-01*01	Tconv	pLN
6207	CACCTACACGCCCTGCAGCCAGAAGACTCAGCCCTGTATCTCTGCGCCAGCAGCCCCGGGACAGGAGATACGCAGTATTTTGGCCCA	CASSPGTGDTQYF	6	0.00030968	39	TCRBV04-01*01	TCRBD01-01*01	TCRBJ02-03*01	Tconv	pLN
6207	AGGATCCAGCAGGTAGTGCGAGGAGATTCGGCAGCTTATTTCTGTGCCAGCTCACCCGGGACTGCCGAAAAACTGTTTTTTGGCAGT	CASSPGTAEKLFF	6	0.00030968	39	TCRBV18-01*01	TCRBD02-01	TCRBJ01-04*01	Tconv	pLN
6207	AGCACCTTGGAGCTGGGGGACTCGGCCCTTTATCTTTGCGCCAGCAGCCCCGGGACTAGCGCCTACAATGAGCAGTTCTTCGGGCCA	CASSPGTSAYNEQFF	6	0.00030968	45	TCRBV05-01*01	TCRBD02-01	TCRBJ02-01*01	Tconv	pLN
6207	GAGTCGCCCAGCCCCAACCAGACCTCTCTGTACTTCTGTGCCAGCAGTCCCGGGACAGGGTCGGTTGAGACCCAGTACTTCGGGCCA	CASSPGTGSVETQYF	6	0.00030968	45	TCRBV27-01*01	TCRBD01-01*01	TCRBJ02-05*01	Tconv	pLN
6207	CAGCAGGTAGTGCGAGGAGATTCGGCAGCTTATTTCTGTGCCAGCTCACCCGGGACTCCCGACCTGGGAGAGCAGTTCTTCGGGCCA	CASSPGTPDLGEQFF	6	0.00030968	45	TCRBV18-01*01	TCRBD02-01	TCRBJ02-01*01	Tconv	pLN
6207	CTGGAGTCCGCCAGCACCAACCAGACATCTATGTACCTCTGTGCCAGCAGCCCTGGGACAGCTAACACTGAAGCTTTCTTTGGACAA	CASSPGTANTEAFF	6	0.00030968	42	TCRBV28-01*01	TCRBD01-01*01	TCRBJ01-01*01	Tconv	pLN
6207	AGCACCTTGGAGCTGGGGGACTCGGCCCTTTATCTTTGCGCCAGCAGCCCCGGGACAGGGGGCGTTGGGGAGCTGTTTTTTGGAGAA	CASSPGTGGVGELFF	6	0.00030968	45	TCRBV05-01*01	TCRBD01-01*01	TCRBJ02-02*01	Tconv	pLN
6207	GTGAGCACCTTGGAGCTGGGGGACTCGGCCCTTTATCTTTGCGCCAGCAGCCCCGGGACTAGCGGAAACATTCAGTACTTCGGCGCC	CASSPGTSGNIQYF	6	0.00030968	42	TCRBV05-01*01	TCRBD02-01	TCRBJ02-04*01	Tconv	pLN
6207	CTGGAGTCGCCCAGCCCCAACCAGACCTCTCTGTACTTCTGTGCCAGCAGTCCCGGGACAGGTGGAAACACCATATATTTTGGAGAG	CASSPGTGGNTIYF	6	0.00030968	42	TCRBV27-01*01	TCRBD01-01*01	TCRBJ01-03*01	Tconv	pLN
6207	ATCCAGCAGGTAGTGCGAGGAGATTCGGCAGCTTATTTCTGTGCCAGCTCACCAGGGACAGGGGCAGAGACCCAGTACTTCGGGCCA	CASSPGTGAETQYF	6	0.00030968	42	TCRBV18-01*01	TCRBD01-01*01	TCRBJ02-05*01	Tconv	pLN
6207	TCGGCCCAAAAGAACCCGACAGCTTTCTATCTCTGTGCCAGTAGTCCCGGGACAGACTATAGCAATCAGCCCCAGCATTTTGGTGAT	CASSPGTDYSNQPQHF	6	0.00030968	48	TCRBV19-01	TCRBD01-01*01	TCRBJ01-05*01	Tconv	pLN
6207	CAGCCCTCAGAACCCAGGGACTCAGCTGTGTACTTCTGTGCCAGCAGCCCCGGGACAGGACTTAATCAGCCCCAGCATTTTGGTGAT	CASSPGTGLNQPQHF	6	0.00030968	45	TCRBV12	TCRBD01-01*01	TCRBJ01-05*01	Tconv	pLN
6207	CTGATTCTGGAGTCCGCCAGCACCAACCAGACATCTATGTACCTCTGTGCCAGCAGCCCCGGCACAGATACGCAGTATTTTGGCCCA	CASSPGTDTQYF	6	0.00030968	36	TCRBV28-01*01	TCRBD02-01	TCRBJ02-03*01	Tconv	pLN
6207	CTGGAGTCGGCTGCTCCCTCCCAGACATCTGTGTACTTCTGTGCCAGCAGTCCTGGGACAGGTAACACTGAAGCTTTCTTTGGACAA	CASSPGTGNTEAFF	6	0.00030968	42	TCRBV06-01*01	TCRBD01-01*01	TCRBJ01-01*01	Tconv	pLN
6207	AGGATCCAGCAGGTAGTGCGAGGAGATTCGGCAGCTTATTTCTGTGCCAGCTCACCAGGGACATCCTACGAGCAGTACGTCGGGCCG	CASSPGTSYEQYV	6	0.00030968	39	TCRBV18-01*01	TCRBD01-01*01	TCRBJ02-07*01	Tconv	pLN
6207	ACATCGGCCCAAAAGAACCCGACAGCTTTCTATCTCTGTGCCAGTAGCCCGGGGACCAGCGGGGCCAACGTCCTGACTTTCGGGGCC	CASSPGTSGANVLTF	6	0.00030968	45	TCRBV19-01	unresolved	TCRBJ02-06*01	Tconv	pLN
6207	GAGTTGGCTGCTCCCTCCCAGACATCTGTGTACTTCTGTGCCAGCAGCCCCGGGACAGATAGCAATCAGCCCCAGCATTTTGGTGAT	CASSPGTDSNQPQHF	6	0.00030968	45	TCRBV06-06	TCRBD01-01*01	TCRBJ01-05*01	Tconv	pLN
6207	ACGATCCAGCGCACACAGCAGGAGGACTCGGCCGTGTATCTCTGTGCCAGCAGCCCGGGGACGCAGCAGCCCCAGCATTTTGGTGAT	CASSPGTQQPQHF	6	0.00030968	39	TCRBV07-02*01	unresolved	TCRBJ01-05*01	Tconv	pLN
6207	ATCCAGCAGGTAGTGCGAGGAGATTCGGCAGCTTATTTCTGTGCCAGCTCACCAGGCACGGTGAACTATGGCTACACCTTCGGTTCG	CASSPGTVNYGYTF	6	0.00030968	42	TCRBV18-01*01	unresolved	TCRBJ01-02*01	Tconv	pLN
6207	AACCTGAGCTCTCTGGAGCTGGGGGACTCAGCTTTGTATTTCTGTGCCAGCAGCCCCGGGACGTCCGGGGAGCTGTTTTTTGGAGAA	CASSPGTSGELFF	6	0.00030968	39	TCRBV09-01	unresolved	TCRBJ02-02*01	Tconv	pLN
6207	CAGCAGGTAGTGCGAGGAGATTCGGCAGCTTATTTCTGTGCCAGCTCACCCGGGACAGGGGCGCAAAATGAGCAGTTCTTCGGGCCA	CASSPGTGAQNEQFF	6	0.00030968	45	TCRBV18-01*01	TCRBD01-01*01	TCRBJ02-01*01	Tconv	pLN
6207	ATCCAGCGCACACAGCAGGAGGACTCGGCCGTGTATCTCTGTGCCAGCAGCCCTGGGACAGACCACTATGGCTACACCTTCGGTTCG	CASSPGTDHYGYTF	6	0.00030968	42	TCRBV07-02*01	TCRBD01-01*01	TCRBJ01-02*01	Tconv	pLN
6207	ACATCGGCCCAAAAGAACCCGACAGCTTTCTATCTCTGTGCCAGTAGTCCCGGGACGGAGCTATGGCAGCCCCAGCATTTTGGTGAT	CASSPGTELWQPQHF	6	0.00030968	45	TCRBV19-01	unresolved	TCRBJ01-05*01	Tconv	pLN
6207	TCGGCCCAAAAGAACCCGACAGCTTTCTATCTCTGTGCCAGTAGCCCGGGGACAGGGGGGTTGTCGGGGGAGCTGTTTTTTGGAGAA	CASSPGTGGLSGELFF	6	0.00030968	48	TCRBV19-01	TCRBD01-01*01	TCRBJ02-02*01	Tconv	pLN
6207	GAGCTGGGGGACTCAGCTTTGTATTTCTGTGCCAGCAGCCCCGGGACAGGGCTAAGCTCCTATAATTCACCCCTCCACTTTGGGAAC	CASSPGTGLSSYNSPLHF	6	0.00030968	54	TCRBV09-01	TCRBD01-01*01	TCRBJ01-06*01	Tconv	pLN
6207	CGCACAGAGCAGGGGGACTCGGCCATGTATCTCTGTGCCAGCAGCCCCGGGACAGGGGGCTTCGGAAACACCATATATTTTGGAGAG	CASSPGTGGFGNTIYF	6	0.00030968	48	TCRBV07-09	TCRBD01-01*01	TCRBJ01-03*01	Tconv	pLN
6207	ATCCAGCAGGTAGTGCGAGGAGATTCGGCAGCTTATTTCTGTGCCAGCTCACCCGGGACAGGGAACCACGAGCAGTACGTCGGGCCG	CASSPGTGNHEQYV	6	0.00030968	42	TCRBV18-01*01	TCRBD01-01*01	TCRBJ02-07*01	Tconv	pLN
6207	CTGAAGATCCAGCCCTCAGAACCCAGGGACTCAGCTGTGTACTTCTGTGCCAGCAGTCCCGGGACCCCAGAAGCTTTCTTTGGACAA	CASSPGTPEAFF	5	0.00030858	36	TCRBV12	unresolved	TCRBJ01-01*01	CD8+	pLN
6207	ACTGTGACATCGGCCCAAAAGACCCCGACAGCTTTCTATCTCTGTGCCAGTAGTCCGGGGACCGCCTATGGCTACACCTTCGGTTCG	CASSPGTAYGYTF	5	0.00030858	39	TCRBV19-01	unresolved	TCRBJ01-02*01	CD8+	pLN
6207	CTGGAGCTGGGGGACTCAGCTTTGTATTTCTGTGCCAGCAGCCCTGGGACTAGCGGGGGGACCACAGATACGCAGTATTTTGGCCCA	CASSPGTSGGTTDTQYF	5	0.00030858	51	TCRBV09-01	TCRBD02-01*01	TCRBJ02-03*01	CD8+	pLN
6207	TTGTTGCTGGGGGACTCGGCCCTCTATCTCTGTGCCAGCAGCCCCGGGACTAGCGGGGGGGCCTCCTACGAGCAGTACGTCGGGCCG	CASSPGTSGGASYEQYV	5	0.00030858	51	TCRBV05-06*01	TCRBD02-01*01	TCRBJ02-07*01	CD8+	pLN
6207	CTGCTGTCGGCTGCTCCCTCCCAGACATCTGTGTACTTCTGTGCCAGCAGTCCCGGGACAGGGCCCAACTCGCAGTATTTTGGCCCA	CASSPGTGPNSQYF	5	0.00030858	42	TCRBV06-05*01	TCRBD01-01*01	TCRBJ02-03*01	CD8+	pLN
6207	CAGCCAGAAGACTCAGCCCTGTATCTCTGCGCCAGCAGCCCCGGGACTAGCGGGGGCGCGGGACAAGAGACCCAGTACTTCGGGCCA	CASSPGTSGGAGQETQYF	5	0.00030858	54	TCRBV04-01*01	TCRBD02-01*01	TCRBJ02-05*01	CD8+	pLN
6207	ATCCTGGAGTCGCCCAGCCCCAACCAGACCTCTCTGTACTTCTGTGCCAGCAGCCCCGGGACTACCGAAAAACTGTTTTTTGGCAGT	CASSPGTTEKLFF	5	0.00030858	39	TCRBV27-01*01	TCRBD02-01	TCRBJ01-04*01	CD8+	pLN
6207	CACGCCCTGCAGCCAGAAGACTCAGCCCTGTATCTCTGCGCCAGCAGCCCAGGGACAGGGGTACTCTATGGCTACACCTTCGGTTCG	CASSPGTGVLYGYTF	5	0.00030858	45	TCRBV04-01*01	TCRBD01-01*01	TCRBJ01-02*01	CD8+	pLN
6207	TCGGCTGCTCCCTCCCAAACATCTGTGTACTTCTGTGCCAGCAGCCCCGGGACGGTTACCACGGCAGATACGCAGTATTTTGGCCCA	CASSPGTVTTADTQYF	5	0.00030858	48	TCRBV06	unresolved	TCRBJ02-03*01	CD8+	pLN
6207	CAGCCCTCAGAACCCAGGGACTCAGCTGTGTACTTCTGTGCCAGCAGTCCCGGGACAGGTCTCCAAGAGACCCAGTACTTCGGGCCA	CASSPGTGLQETQYF	8	0.00029845	45	TCRBV12	TCRBD01-01*01	TCRBJ02-05*01	Treg	iLN (non-pancreatic)
6207	ATTCAGCGCACAGAGCAGCGGGACTCAGCCATGTATCGCTGTGCCAGCAGCCCCGGGACAGGCGGGGAGACCCAGTACTTCGGGCCA	CASSPGTGGETQYF	8	0.00029845	42	TCRBV07-07*01	TCRBD01-01*01	TCRBJ02-05*01	Treg	iLN (non-pancreatic)
6207	GAGTCGGCTGCTCCCTCCCAGACATCTGTGTACTTCTGTGCCAGCAGCCCCGGCACATATAGCAATCAGCCCCAGCATTTTGGTGAT	CASSPGTYSNQPQHF	8	0.00029845	45	TCRBV06-01*01	unresolved	TCRBJ01-05*01	Treg	iLN (non-pancreatic)
6207	GCCTTGGAGCTGGACGACTCGGCCCTGTATCTCTGTGCCAGCAGCCCTGGGACAGGGTACCAAGGCACTGAAGCTTTCTTTGGACAA	CASSPGTGYQGTEAFF	8	0.00029845	48	TCRBV05-04*01	TCRBD01-01*01	TCRBJ01-01*01	Treg	iLN (non-pancreatic)
6207	CTGGAGTCGCCCAGCCCCAACCAGACCTCTCTGTACTTCTGTGCCAGCTCCCCCGGGACAGGGGCCCTGGGGCAGTACGTCGGGCCG	CASSPGTGALGQYV	8	0.00029845	42	TCRBV27-01*01	TCRBD01-01*01	TCRBJ02-07*01	Treg	iLN (non-pancreatic)
6207	CAGCAGGTAGTGCGAGGAGATTCGGCAGCTTATTTCTGTGCCAGCTCACCCGGGACAGGGAACAAAGAGACCCAGTACTTCGGGCCA	CASSPGTGNKETQYF	8	0.00029845	45	TCRBV18-01*01	TCRBD01-01*01	TCRBJ02-05*01	Treg	iLN (non-pancreatic)
6207	GAGTCGGCTGCTCCCTCCCAAACATCTGTGTACTTCTGTGCCAGCAGCCCCGGGACAGTCTATGGAAACACCATATATTTTGGAGAG	CASSPGTVYGNTIYF	8	0.00029845	45	TCRBV06	TCRBD01-01*01	TCRBJ01-03*01	Treg	iLN (non-pancreatic)
6207	ATCCAGCAGGTAGTGCGAGGAGATTCGGCAGCTTATTTCTGTGCCAGCTCCCCCGGGACAGACCTCTCACCCCTCCACTTTGGGAAC	CASSPGTDLSPLHF	8	0.00029845	42	TCRBV18-01*01	TCRBD01-01*01	TCRBJ01-06*01	Treg	iLN (non-pancreatic)
6207	ATCCAACCTGCAAAGCTTGAGGACTCGGCCGTGTATCTCTGTGCCAGCAGCCCTGGGACAGGGGTTCAGCCCCAGCATTTTGGTGAT	CASSPGTGVQPQHF	8	0.00029845	42	TCRBV11-02*02	TCRBD01-01*01	TCRBJ01-05*01	Treg	iLN (non-pancreatic)
6207	CGCACAGAGCAGCGGGACTCAGCCATGTATCGCTGTGCCAGCAGCCCTGGGACAGGGCTCGGTCAAGAGACCCAGTACTTCGGGCCA	CASSPGTGLGQETQYF	7	0.00028189	48	TCRBV07-07*01	TCRBD01-01*01	TCRBJ02-05*01	Treg	pLN
6207	GCTCCCTCCCAGACATCTGTGTACTTCTGTGCCAGCAGTCCCGGGACTAGCGCCGCTCATGGGATAGAGACCCAGTACTTCGGGCCA	CASSPGTSAAHGIETQYF	7	0.00028189	54	TCRBV06	TCRBD02-01	TCRBJ02-05*01	Treg	pLN
6207	CAGGTAGTGCGAGGAGATTCGGCAGCTTATTTCTGTGCCAGCTCACCAGGGACAGGGGGCTTTGGAAACACCATATATTTTGGAGAG	CASSPGTGGFGNTIYF	7	0.00028189	48	TCRBV18-01*01	TCRBD01-01*01	TCRBJ01-03*01	Treg	pLN
6207	CAGCAGGTAGTGCGAGGAGATTCGGCAGCTTATTTCTGTGCCAGCTCACCTGGGACAGGGCACACCGGGGAGCTGTTTTTTGGAGAA	CASSPGTGHTGELFF	7	0.00028189	45	TCRBV18-01*01	TCRBD01-01*01	TCRBJ02-02*01	Treg	pLN
6207	GTGAGCACCTTGGAGCTGGGGGACTCGGCCCTTTATCTTTGCGCCAGCAGCCCTGGGACTTGGGGAGATACGCAGTATTTTGGCCCA	CASSPGTWGDTQYF	7	0.00028189	42	TCRBV05-01*01	TCRBD02-01	TCRBJ02-03*01	Treg	pLN
6207	ATCCAGCAGGTAGTGCGAGGAGATTCGGCAGCTTATTTCTGTGCCAGCTCGCCCGGGACTGTCATCGGGGAGCTGTTTTTTGGAGAA	CASSPGTVIGELFF	7	0.00028189	42	TCRBV18-01*01	TCRBD02-01	TCRBJ02-02*01	Treg	pLN
6207	CAGCCCTCAGAACCCAGGGACTCAGCTGTGTACTTCTGTGCCAGCAGTCCCGGGACAGGGAGAACGGAGACCCAGTATTTCGGGCCA	CASSPGTGRTETQYF	7	0.00028189	45	TCRBV12	TCRBD01-01*01	TCRBJ02	Treg	pLN
6207	CAGCCTGCAGAGCTTGGGGACTCGGCCGTGTATCTCTGTGCCAGCAGCCCGGGGACAGGGAACACCGGGGAGCTGTTTTTTGGAGAA	CASSPGTGNTGELFF	7	0.00028189	45	TCRBV11-03*01	TCRBD01-01*01	TCRBJ02-02*01	Treg	pLN
6207	ATCCAGCAGGTAGTGCGAGGAGATTCGGCAGCTTATTTCTGTGCCAGCTCACCGGGGACGGCTGGAAACACCATATATTTTGGAGAG	CASSPGTAGNTIYF	7	0.00028189	42	TCRBV18-01*01	unresolved	TCRBJ01-03*01	Treg	pLN
6207	AGCTCTCTGGAGCTGGGGGACTCAGCTTTGTATTTCTGTGCCAGCAGCCCAGGGACCGCCGGAACAGATACGCAGTATTTTGGCCCA	CASSPGTAGTDTQYF	4	0.00028162	45	TCRBV09-01	unresolved	TCRBJ02-03*01	Tconv	Spleen
6207	CTGGAGTCGGCTGCTCCCTCCCAGACATCTGTGTACTTCTGTGCCAGCAGTCCCGGGACTCAAACGGGAGGCTACACCTTCGGTTCG	CASSPGTQTGGYTF	4	0.00028162	42	TCRBV06-01*01	TCRBD02-01	TCRBJ01-02*01	Tconv	Spleen
6207	AGCACCTTGGAGCTGGGGGACTCGGCCCTTTATCTTTGCGCCAGCAGCCCGGGGACAGGGGAGGGAGAGACCCAGTACTTCGGGCCA	CASSPGTGEGETQYF	4	0.00028162	45	TCRBV05-01*01	TCRBD01-01*01	TCRBJ02-05*01	Tconv	Spleen
6207	GCCTTGTTGCTGGGGGACTCGGCCCTCTATCTCTGTGCCAGCAGCCCGGGGACAGGGGGCGCATCAGATACGCAGTATTTTGGCCCA	CASSPGTGGASDTQYF	4	0.00028162	48	TCRBV05-06*01	TCRBD01-01*01	TCRBJ02-03*01	Tconv	Spleen
6207	GTGAGCACCTTGGAGCTGGGGGACTCGGCCCTTTATCTTTGCGCCAGCAGCCCGGGGACAGGGGGCACTGAAGCTTTCTTTGGACAA	CASSPGTGGTEAFF	4	0.00028162	42	TCRBV05-01*01	TCRBD01-01*01	TCRBJ01-01*01	Tconv	Spleen
6207	ATCCAGCGCACAGAGCAGCGGGACTCGGCCATGTATCGCTGTGCCAGCAGCCCGGGGACTGCAAACTATGGCTACATCTTCGGTTCG	CASSPGTANYGYIF	4	0.00028162	42	TCRBV07-06*01	TCRBD02-01	TCRBJ01-02*01	Tconv	Spleen
6207	CTGGAGTTGGCTGCTCCCTCCCAGACATCTGTGTACTTCTGTGCCAGCAGTCCCGGGACTCAAACGGGAGGCTACACCTTCGGTTCG	CASSPGTQTGGYTF	4	0.00028162	42	TCRBV06-06	TCRBD02-01	TCRBJ01-02*01	Tconv	Spleen
6207	CTGGAGTCGGCTGCTCCCTCCCAGACATCTGTGTACTTCTGTGCCAGCAGTCCCGGGACTAGTGGAGATACGCAGTATTTTGGCCCA	CASSPGTSGDTQYF	4	0.00028162	42	TCRBV06-01*01	TCRBD02-01	TCRBJ02-03*01	Tconv	Spleen
6207	ATCCAGCAGGTAGTGCGAGGAGATTCGGCAGCTTATTTCTGTGCCAGCTCCCCCGGGACAGCGAGTATCGAGCAGTTCTTCGGGCCA	CASSPGTASIEQFF	4	0.00028162	42	TCRBV18-01*01	TCRBD01-01*01	TCRBJ02-01*01	Tconv	Spleen
6207	ATCCAGCGCACAGAGCGGGGGGACTCAGCCGTGTATCTCTGTGCCAGCAGCCCCGGGACTAGCGGAGATACGCAGTATTTTGGCCCA	CASSPGTSGDTQYF	6	0.00027559	42	TCRBV07-03*01	TCRBD02-01	TCRBJ02-03*01	Tconv	iLN (non-pancreatic)
6207	TCCTTGGAGCTTGGTGACTCTGCTGTGTATTTCTGTGCCAGCAGCCCCGGGACAACTCAAGGAGGCTATGGCTACACCTTCGGTTCG	CASSPGTTQGGYGYTF	6	0.00027559	48	TCRBV03	TCRBD01-01*01	TCRBJ01-02*01	Tconv	iLN (non-pancreatic)
6207	CAGCCTGCAGAACTGGAGGATTCTGGAGTTTATTTCTGTGCCAGCAGCCCTGGGACGGTGGCTGGAGATACGCAGTATTTTGGCCCA	CASSPGTVAGDTQYF	6	0.00027559	45	TCRBV14-01*01	unresolved	TCRBJ02-03*01	Tconv	iLN (non-pancreatic)
6207	GTGAGCACCTTGGAGCTGGGGGACTCGGCCCTTTATCTTTGCGCCAGCAGCCCCGGGACTGGGCAGCTCCCCCAGCATTTTGGTGAT	CASSPGTGQLPQHF	6	0.00027559	42	TCRBV05-01*01	TCRBD02-01	TCRBJ01-05*01	Tconv	iLN (non-pancreatic)
6207	CAGCCCTCAGAACCCAGGGACTCAGCTGTGTACTTCTGTGCCAGCAGCCCCGGGACAGGGGACACCGGGGAGCTGTTTTTTGGAGAA	CASSPGTGDTGELFF	6	0.00027559	45	TCRBV12	TCRBD01-01*01	TCRBJ02-02*01	Tconv	iLN (non-pancreatic)
6207	GTGAGCACCTTGGAGCTGGGGGACTCGGCCCTTTATCTTTGCGCCAGCAGCCCCGGGACAGGGGTCTATGGCTACACCTTCGGTTCG	CASSPGTGVYGYTF	6	0.00027559	42	TCRBV05-01*01	TCRBD01-01*01	TCRBJ01-02*01	Tconv	iLN (non-pancreatic)
6207	GTGAGCACCTTGGAGCTGGGGGACTCGGCCCTTTATCTTTGCGCCAGCAGCCCTGGGACAGGGGGGGACGGCTACACCTTCGGTTCG	CASSPGTGGDGYTF	6	0.00027559	42	TCRBV05-01*01	TCRBD01-01*01	TCRBJ01-02*01	Tconv	iLN (non-pancreatic)
6207	AGGATCCAGCAGGTAGTGCGAGGAGATTCGGCAGCTTATTTCTGTGCCAGCTCACCAGGGACAGGGGGCGCAGAGTACTTCGGCGCC	CASSPGTGGAEYF	6	0.00027559	39	TCRBV18-01*01	TCRBD01-01*01	TCRBJ02-04*01	Tconv	iLN (non-pancreatic)
6207	CAGCAGGTAGTGCGAGGAGATTCGGCAGCTTATTTCTGTGCCAGCTCACCCGGGACTAGAGGGACCTACGAGCAGTACGTCGGGCCG	CASSPGTRGTYEQYV	6	0.00027559	45	TCRBV18-01*01	TCRBD02-01	TCRBJ02-07*01	Tconv	iLN (non-pancreatic)
6207	ATCCAGCAGGTAGTGCGAGGAGATTCGGCAGCTTATTTCTGTGCCAGCTCCCCCGGGACAATCGAAGAGACCCAGTACTTCGGGCCA	CASSPGTIEETQYF	6	0.00027559	42	TCRBV18-01*01	TCRBD01-01*01	TCRBJ02-05*01	Tconv	iLN (non-pancreatic)
6207	ATCCGGTCCACAAAGCTGGAGGACTCAGCCATGTACTTCTGTGCCAGCAGCCCCGGGACAGGGGACAATGAGCAGTTCTTCGGGCCA	CASSPGTGDNEQFF	6	0.00027559	42	TCRBV02-01*01	TCRBD01-01*01	TCRBJ02-01*01	Tconv	iLN (non-pancreatic)
6207	AGCACCTTGGAGCTGGGGGACTCGGCCCTTTATCTTTGCGCCAGCAGCCCCGGGACAGGAGAAGAAGCTACGCAGTATTTTGGCCCA	CASSPGTGEEATQYF	6	0.00027559	45	TCRBV05-01*01	TCRBD01-01*01	TCRBJ02-03*01	Tconv	iLN (non-pancreatic)
6207	CCAGAAGACTCAGCCCTGTATCTCTGCGCCAGCAGCCCGGGGACGGCGGGACTAGCGGGGAGACACAATGAGCAGTTCTTCGGGCCA	CASSPGTAGLAGRHNEQFF	6	0.00027559	57	TCRBV04-01*01	TCRBD02-01*01	TCRBJ02-01*01	Tconv	iLN (non-pancreatic)
6207	GTGAACGCCTTGGAGCTGGACGACTCGGCCCTGTATCTCTGTGCCAGCAGCCCCGGGACTAGCGGGGGGGGGCAGTATTTTGGCCCA	CASSPGTSGGGQYF	6	0.00027559	42	TCRBV05-04*01	TCRBD02-01*01	TCRBJ02-03*01	Tconv	iLN (non-pancreatic)
6207	CAGCAGGTAGTGCGAGGAGATTCGGCAGCTTATTTCTGTGCCAGCTCACCAGGGACAGGGGGCGCGAAGACCCAGTACTTCGGGCCA	CASSPGTGGAKTQYF	6	0.00027559	45	TCRBV18-01*01	TCRBD01-01*01	TCRBJ02-05*01	Tconv	iLN (non-pancreatic)
6207	AGGATCCAGCAGGTAGTGCGAGGAGATTCGGCAGCTTATTTCTGTGCCAGCTCACCAGGGACAGGGTATGAGCAGTTCTTCGGGCCA	CASSPGTGYEQFF	6	0.00027559	39	TCRBV18-01*01	TCRBD01-01*01	TCRBJ02-01*01	Tconv	iLN (non-pancreatic)
6207	ATCCAGCAGGTAGTGCGAGGAGATTCGGCAGCTTATTTCTGTGCCAGCTCACCAGGGACAGGGGAAAATGGCTACACCTTCGGTTCG	CASSPGTGENGYTF	6	0.00027559	42	TCRBV18-01*01	TCRBD01-01*01	TCRBJ01-02*01	Tconv	iLN (non-pancreatic)
6207	ATCCAGCAGGTAGTGCGAGGAGATTCGGCAGCTTATTTCTGTGCCAGCTCACCAGGGACAGGGGACAATGAGCAGTTCTTCGGGCCA	CASSPGTGDNEQFF	6	0.00027559	42	TCRBV18-01*01	TCRBD01-01*01	TCRBJ02-01*01	Tconv	iLN (non-pancreatic)
6207	ATCCAGCAGGTAGTGCGAGGAGATTCGGCAGCTTATTTCTGTGCCAGCTCACCCGGGACGGCCAACTATGGCTACACCTTCGGTTCG	CASSPGTANYGYTF	6	0.00027559	42	TCRBV18-01*01	unresolved	TCRBJ01-02*01	Tconv	iLN (non-pancreatic)
6207	GCTCCCTCCCAGACATCTGTGTACTTCTGTGCCAGCAGTCCCGGGACTAGCGGGGGGGACTCCTACAATGAGCAGTTCTTCGGGCCA	CASSPGTSGGDSYNEQFF	6	0.00027559	54	TCRBV06	TCRBD02-01*01	TCRBJ02-01*01	Tconv	iLN (non-pancreatic)
6207	GTGAGCACCTTGGAGCTGGGGGACTCGGCCCTTTATCTTTGCGCCAGCAGCCCCGGGACAGGGACAGATACGCAGTATTTTGGCCCA	CASSPGTGTDTQYF	6	0.00027559	42	TCRBV05-01*01	TCRBD01-01*01	TCRBJ02-03*01	Tconv	iLN (non-pancreatic)
6207	ATCCAGCAGGTAGTGCGAGGAGATTCGGCAGCTTATTTCTGTGCCAGCTCACCCGGAACCCAGAACACTGAAGCTTTCTTTGGACAA	CASSPGTQNTEAFF	7	0.00026114	42	TCRBV18-01*01	unresolved	TCRBJ01-01*01	Treg	iLN (non-pancreatic)
6207	ACCCTGCAGCCAGAAGACTCGGCCCTGTATCTCTGTGCCAGCAGCCCCGGGACTAGCGGGGGGGCCGGGGAGCTGTTTTTTGGAGAA	CASSPGTSGGAGELFF	7	0.00026114	48	TCRBV04-02*01	TCRBD02-01*01	TCRBJ02-02*01	Treg	iLN (non-pancreatic)
6207	TTGGAGCTGGGGGACTCGGCCCTTTATCTTTGCGCCAGCAGCCCTGGGACAGCGAGTTCTGGGGCCAACGTCCTGACTTTCGGGGCC	CASSPGTASSGANVLTF	7	0.00026114	51	TCRBV05-01*01	TCRBD01-01*01	TCRBJ02-06*01	Treg	iLN (non-pancreatic)
6207	AGGATCCAGCAGGTAGTGCGAGGAGATTCGGCAGCTTATTTCTGTGCCAGCTCACCGGGGACATCGGATACGCAGTATTTTGGCCCA	CASSPGTSDTQYF	7	0.00026114	39	TCRBV18-01*01	TCRBD01-01*01	TCRBJ02-03*01	Treg	iLN (non-pancreatic)
6207	CAGGTAGTGCGAGGAGATTCGGCAGCTTATTTCTGTGCCAGCTCACCAGGGACAGGTATAGCGAACACTGAAGCTTTCTTTGGACAA	CASSPGTGIANTEAFF	7	0.00026114	48	TCRBV18-01*01	TCRBD01-01*01	TCRBJ01-01*01	Treg	iLN (non-pancreatic)
6207	AATGTGAGCACCTTGGAGCTGGGGGACTCGGCCCTTTATCTTTGCGCCAGCAGCCCTGGGACTTTAGAGACCCAGTACTTCGGGCCA	CASSPGTLETQYF	7	0.00026114	39	TCRBV05-01*01	TCRBD02-01	TCRBJ02-05*01	Treg	iLN (non-pancreatic)
6207	TCCGCCAGCACCAACCAGACATCTATGTACCTCTGTGCCAGCAGCCCAGGGACAGGGTATTATAATTCACCCCTCCACTTTGGGAAC	CASSPGTGYYNSPLHF	4	0.00025822	48	TCRBV28-01*01	TCRBD01-01*01	TCRBJ01-06*01	CD8+	iLN (non-pancreatic)
6207	ATCCAGCGCACAGAGCAGGGGGACTCGGCCATGTATCTCTGTGCCAGCAGCCCCGGGACAGTTCCAGAGACCCAGTACTTCGGGCCA	CASSPGTVPETQYF	4	0.00025822	42	TCRBV07-09	TCRBD01-01*01	TCRBJ02-05*01	CD8+	iLN (non-pancreatic)
6207	CAGCAGGTAGTGCGAGGAGATTCGGCAGCTTATTTCTGTGCCAGCTCACCAGGGACAGGTGCGGGCAATGAGCAGTTCTTCGGGCCA	CASSPGTGAGNEQFF	4	0.00025822	45	TCRBV18-01*01	TCRBD01-01*01	TCRBJ02-01*01	CD8+	iLN (non-pancreatic)
6207	CACCTACACGCCCTGCAGCCAGAAGACTCAGCCCTGTATCTCTGCGCCAGCAGTCCCGGGACAGGGTATGGCTACACCTTCGGTTCG	CASSPGTGYGYTF	4	0.00025822	39	TCRBV04-01*01	TCRBD01-01*01	TCRBJ01-02*01	CD8+	iLN (non-pancreatic)
6207	GAGCAGCGGGACTCGGCCATGTATCGCTGTGCCAGCAGCCCCGGGACAGGGCGAGGCGGGGGGCCAGGGCCCCAGTACTTCGGGCCA	CASSPGTGRGGGPGPQYF	4	0.00025822	54	TCRBV07-06*01	TCRBD01-01*01	TCRBJ02-05*01	CD8+	iLN (non-pancreatic)
6207	AGCTCTCTGGAGCTGGGGGACTCAGCTTTGTATTTCTGTGCCAGCAGCCCCGGGACTAGCGGGGTGGAGACCCAGTACTTCGGGCCA	CASSPGTSGVETQYF	4	0.00025822	45	TCRBV09-01	TCRBD02-01*01	TCRBJ02-05*01	CD8+	iLN (non-pancreatic)
6207	AATTCCCTGGAGCTTGGTGACTCTGCTGTGTATTTCTGTGCCAGCAGCCCGGGGACAGGGAATCAGGATGGCTACACCTTCGGTTCG	CASSPGTGNQDGYTF	4	0.00025822	45	TCRBV03	TCRBD01-01*01	TCRBJ01-02*01	CD8+	iLN (non-pancreatic)
6207	AGCACCTTGGAGCTGGGGGACTCGGCCCTTTATCTTTGCGCCAGCAGCCCTGGGACAATCATGAACACTGAAGCTTTCTTTGGACAA	CASSPGTIMNTEAFF	4	0.00025822	45	TCRBV05-01*01	TCRBD01-01*01	TCRBJ01-01*01	CD8+	iLN (non-pancreatic)
6207	ATCCAGCAGGTAGTGCGAGGAGATTCGGCAGCTTATTTCTGTGCCAGCTCACCCGGGACGGTTCATCAGCCCCAGCATTTTGGTGAT	CASSPGTVHQPQHF	5	0.00025807	42	TCRBV18-01*01	unresolved	TCRBJ01-05*01	Tconv	pLN
6207	GAGTCCGCCAGCACCAACCAGACATCTATGTACCTCTGTGCCAGCAGTCCCGGGACAGGGATTAACTATGGCTACACCTTCGGTTCG	CASSPGTGINYGYTF	5	0.00025807	45	TCRBV28-01*01	TCRBD01-01*01	TCRBJ01-02*01	Tconv	pLN
6207	ATCCAGCCCTCAGAACCCAGGGACTCAGCTGTGTACTTCTGTGCCAGCAGTCCCGGGACGGAGTCTCAGCCCCAGCATTTTGGTGAT	CASSPGTESQPQHF	5	0.00025807	42	TCRBV12	unresolved	TCRBJ01-05*01	Tconv	pLN
6207	TCGCCCAGCCCCAACCAGACCTCTCTGTACTTCTGTGCCAGCAGTCCCGGGACAGGCGGTTGGGGCACTGAAGCTTTCTTTGGACAA	CASSPGTGGWGTEAFF	5	0.00025807	48	TCRBV27-01*01	TCRBD01-01*01	TCRBJ01-01*01	Tconv	pLN
6207	CAGGTAGTGCGAGGAGATTCGGCAGCTTATTTCTGTGCCAGCTCACCGGGGACAGGGGGCGTCGGCACTGAAGCTTTCTTTGGACAA	CASSPGTGGVGTEAFF	5	0.00025807	48	TCRBV18-01*01	TCRBD01-01*01	TCRBJ01-01*01	Tconv	pLN
6207	AACGCCTTGTTGCTGGGGGACTCGGCCCTCTATCTCTGTGCCAGCAGTCCCGGGACAGGGACAAATCAGCCCCAGCATTTTGGTGAT	CASSPGTGTNQPQHF	5	0.00025807	45	TCRBV05-06*01	TCRBD01-01*01	TCRBJ01-05*01	Tconv	pLN
6207	GTGAGCACCTTGGAGCTGGGGGACTCGGCCCTTTATCTTTGCGCCAGCAGCCCTGGGACAGGTCGGAATGAGCAGTTCTTCGGGCCA	CASSPGTGRNEQFF	5	0.00025807	42	TCRBV05-01*01	TCRBD01-01*01	TCRBJ02-01*01	Tconv	pLN
6207	CTGAAGATCCAGCCCTCAGAACCCAGGGACTCAGCTGTGTACTTCTGTGCCAGCAGCCCAGGTACCCGGGAGCTGTTTTTTGGAGAA	CASSPGTRELFF	5	0.00025807	36	TCRBV12	TCRBD01-01*01	TCRBJ02-02*01	Tconv	pLN
6207	CAGCGCACAGAGCAGGGGGACTCGGCCATGTATCTCTGTGCCAGCAGCCCGGGGACGGGTTCGTGGGAGACCCAGTACTTCGGGCCA	CASSPGTGSWETQYF	5	0.00025807	45	TCRBV07-09	unresolved	TCRBJ02-05*01	Tconv	pLN
6207	ATCCAGCAGGTAGTGCGAGGAGATTCGGCAGCTTATTTCTGTGCCAGCTCACCTGGGACAGACCAAGAGACCCAGTACTTCGGGCCA	CASSPGTDQETQYF	5	0.00025807	42	TCRBV18-01*01	TCRBD01-01*01	TCRBJ02-05*01	Tconv	pLN
6207	CGCACACAGCAGGAGGACTCCGCCGTGTATCTCTGTGCCAGCAGCCCCGGGACAGGACTTCCGAACTATGGCTACACCTTCGGTTCG	CASSPGTGLPNYGYTF	5	0.00025807	48	TCRBV07-08*01	TCRBD01-01*01	TCRBJ01-02*01	Tconv	pLN
6207	ATCAATTCCCTGGAGCTTGGTGACTCTGCTGTGTATTTCTGTGCCAGCAGCCCCGGGACAAACAATCAGCCCCAGCATTTTGGTGAT	CASSPGTNNQPQHF	5	0.00025807	42	TCRBV03	TCRBD01-01*01	TCRBJ01-05*01	Tconv	pLN
6207	ATCCAGCAGGTAGTGCGAGGAGATTCGGCAGCTTATTTCTGTGCCAGCTCACCCGGGACAGAGCAAGAGACCCAGTACTTCGGGCCA	CASSPGTEQETQYF	5	0.00025807	42	TCRBV18-01*01	TCRBD01-01*01	TCRBJ02-05*01	Tconv	pLN
6207	GTAGTGCGAGGAGATTCGGCAGCTTATTTCTGTGCCAGCTCACCAGGGACTAGCGGGGGCTGGGAAGAGACCCAGTACTTCGGGCCA	CASSPGTSGGWEETQYF	5	0.00025807	51	TCRBV18-01*01	TCRBD02-01*01	TCRBJ02-05*01	Tconv	pLN
6207	TTGGAGCTGGACGACTCGGCCCTGTATCTCTGTGCCAGCAGCCCCGGGACTAGCGGGGGGGCCTGGGAGACCCAGTACTTCGGGCCA	CASSPGTSGGAWETQYF	5	0.00025807	51	TCRBV05-04*01	TCRBD02-01*01	TCRBJ02-05*01	Tconv	pLN
6207	CAGCGCACAGAGCAGGGGGACTCGGCCATGTATCTCTGTGCCAGCAGCCCCGGGACAGCCAATAATTCACCCCTCCACTTTGGGAAC	CASSPGTANNSPLHF	5	0.00025807	45	TCRBV07-09	TCRBD01-01*01	TCRBJ01-06*01	Tconv	pLN
6207	AGCACCTTGGAGCTGGGGGACTCGGCCCTTTATCTTTGCGCCAGCAGCCCCGGGACAGGGGGCACAGATACGCAGTATTTTGGCCCA	CASSPGTGGTDTQYF	5	0.00025807	45	TCRBV05-01*01	TCRBD01-01*01	TCRBJ02-03*01	Tconv	pLN
6207	CAGCAGGTAGTGCGAGGAGATTCGGCAGCTTATTTCTGTGCCAGCTCACCAGGGACAAGACGCCAAGAGACCCAGTACTTCGGGCCA	CASSPGTRRQETQYF	5	0.00025807	45	TCRBV18-01*01	TCRBD01-01*01	TCRBJ02-05*01	Tconv	pLN
6207	ATCCAGCGCACACAGCAGGAGGACTCCGCCGTGTATCTCTGTGCCAGCAGCCCGGGGACTAGCAGGGATACGCAGTATTTTGGCCCA	CASSPGTSRDTQYF	5	0.00025807	42	TCRBV07-08*01	TCRBD02-01	TCRBJ02-03*01	Tconv	pLN
6207	GCCCAAAAGAACCCGACAGCTTTCTATCTCTGTGCCAGTAGTCCAGGGACTAGCGGGGGGGCCTTCGAGACCCAGTACTTCGGGCCA	CASSPGTSGGAFETQYF	5	0.00025807	51	TCRBV19-01	TCRBD02-01*01	TCRBJ02-05*01	Tconv	pLN
6207	CTACACGCCCTGCAGCCAGAAGACTCAGCCCTGTATCTCTGCGCCAGCAGTCCCGGGACGGAGGTGGAGACCCAGTACTTCGGGCCA	CASSPGTEVETQYF	5	0.00025807	42	TCRBV04-01*01	unresolved	TCRBJ02-05*01	Tconv	pLN
6207	CCCAGCCCCAACCAGACCTCTCTGTACTTCTGTGCCAGCAGTCCAGGAACCGGGACAGGGGGCGTGAACATTCAGTACTTCGGCGCC	CASSPGTGTGGVNIQYF	5	0.00025807	51	TCRBV27-01*01	TCRBD01-01*01	TCRBJ02-04*01	Tconv	pLN
6207	ATCCAGCCCTCAGAACCCAGGGACTCAGCTGTGTACTTCTGTGCCAGCAGCCCCGGGACAGGGAGCACTGAAGCTTTCTTTGGACAA	CASSPGTGSTEAFF	5	0.00025807	42	TCRBV12	TCRBD01-01*01	TCRBJ01-01*01	Tconv	pLN
6207	CAGCAGGAGGACTCCGCCGTGTATCTCTGTGCCAGCAGCCCAGGGACGGGAGGGAACCCAACTAATGAAAAACTGTTTTTTGGCAGT	CASSPGTGGNPTNEKLFF	5	0.00025807	54	TCRBV07-08*01	TCRBD02-01*02	TCRBJ01-04*01	Tconv	pLN
6207	AGGCTGGAGTTGGCTGCTCCCTCCCAGACATCTGTGTACTTCTGTGCCAGCTCGCCAGGGACAGCCTATGGCTACACCTTCGGTTCG	CASSPGTAYGYTF	5	0.00025807	39	TCRBV06-06	TCRBD01-01*01	TCRBJ01-02*01	Tconv	pLN
6207	ATCCAGCAGGTAGTGCGAGGAGATTCGGCAGCTTATTTCTGTGCCAGCTCACCGGGGACAGCGAATCAGCCCCAGCATTTTGGTGAT	CASSPGTANQPQHF	5	0.00025807	42	TCRBV18-01*01	TCRBD01-01*01	TCRBJ01-05*01	Tconv	pLN
6207	TCTCTGGAGCTGGGGGACTCAGCTTTGTATTTCTGTGCCAGCAGCCCTGGGACCGGCTCCTATAATTCACCCCTCCACTTTGGGAAC	CASSPGTGSYNSPLHF	5	0.00025807	48	TCRBV09-01	unresolved	TCRBJ01-06*01	Tconv	pLN
6207	ACTGTGACATCGGCCCAAAAGAACCCGACAGCTTTCTATCTCTGTGCCAGTAGTCCCGGGACGGAGCCCGGACTGTTTTTTGGCAGT	CASSPGTEPGLFF	5	0.00025807	39	TCRBV19-01	unresolved	TCRBJ01-04*01	Tconv	pLN
6207	CTGGAGTCGGCTGCTCCCTCCCAGACATCTGTGTACTTCTGTGCCAGCAGCCCCGGGACAGGGGTCAATGAGCAGTTCTTCGGGCCA	CASSPGTGVNEQFF	5	0.00025807	42	TCRBV06-01*01	TCRBD01-01*01	TCRBJ02-01*01	Tconv	pLN
6207	CTGGAGTTGGCTGCTCCCTCCCAGACATCTGTGTACTTCTGTGCCAGCAGTCCCGGGACAGGGTCCTATGGCTACACCTTCGGTTCG	CASSPGTGSYGYTF	5	0.00025807	42	TCRBV06-06	TCRBD01-01*01	TCRBJ01-02*01	Tconv	pLN
6207	AACGCCTTGTTGCTGGGGGACTCGGCCCTCTATCTCTGTGCCAGCAGCCCTGGGACAGGGGGCTACAATGAGCAGTTCTTCGGGCCA	CASSPGTGGYNEQFF	5	0.00025807	45	TCRBV05-06*01	TCRBD01-01*01	TCRBJ02-01*01	Tconv	pLN
6207	ATGAGCTCCTTGGAGCTGGGGGACTCAGCCCTGTACTTCTGTGCCAGCAGCCCGGGGACAGCCAACACTGAAGCTTTCTTTGGACAA	CASSPGTANTEAFF	5	0.00025807	42	TCRBV13-01*01	TCRBD01-01*01	TCRBJ01-01*01	Tconv	pLN
6207	TTGGAGTCGGCTGCTCCCTCCCAAACATCTGTGTACTTCTGTGCCAGCAGCCCCGGGACTAGCTCAGAGACCCAGTACTTCGGGCCA	CASSPGTSSETQYF	3	0.00025564	42	TCRBV06	TCRBD02-01	TCRBJ02-05*01	CD8+	Spleen
6207	AACGCCTTGGAGCTGGACGACTCGGCCCTGTATCTCTGTGCCAGCAGCCCAGGGACTAGCGGCACAGATACGCAGTATTTTGGCCCA	CASSPGTSGTDTQYF	4	0.00024686	45	TCRBV05-04*01	TCRBD02-01	TCRBJ02-03*01	CD8+	pLN
6207	GTGAGCACCTTGGAGCTGGGGGACTCGGCCCTTTATCTTTGCGCCAGTTCTCCCGGAACGGCCCAAGAGACCCAGTACTTCGGGCCA	CASSPGTAQETQYF	4	0.00024686	42	TCRBV05-01*01	unresolved	TCRBJ02-05*01	CD8+	pLN
6207	CAGCAGGAGGACTCCGCCGTGTATCTCTGTGCCAGCTCACCTGGCACAGGGTCTCCCCAAGGTCGTTGGTGGCAGTACGTCGGGCCG	CASSPGTGSPQGRWWQYV	4	0.00024686	54	TCRBV07-08*01	TCRBD01-01*01	TCRBJ02-07*01	CD8+	pLN
6207	ATCCAGCCTGCAAAGCTTGAGGACTCGGCCGTGTATCTCTGTGCCAGCAGCCCAGGGACTAGCGCCGGGGAGCTGTTTTTTGGAGAA	CASSPGTSAGELFF	4	0.00024686	42	TCRBV11-02*02	TCRBD02-01	TCRBJ02-02*01	CD8+	pLN
6207	CTGCTGTCGGCTGCTCCCTCCCAGACATCTGTGTACTTCTGTGCCAGCAGCCCCGGGACAAGAGTTACTGAAGCTTTCTTTGGACAA	CASSPGTRVTEAFF	4	0.00024686	42	TCRBV06-05*01	TCRBD01-01*01	TCRBJ01-01*01	CD8+	pLN
6207	ACCTTGGAGCTGGGGGACTCGGCCCTTTATCTTTGCGCCAGCAGCCCCGGGACAGACGCAACTAATGAAAAACTGTTTTTTGGCAGT	CASSPGTDATNEKLFF	4	0.00024686	48	TCRBV05-01*01	TCRBD01-01*01	TCRBJ01-04*01	CD8+	pLN
6207	CAGCAGGTAGTGCGAGGAGATTCGGCAGCTTATTTCTGTGCCAGCTCACCCGGGACAGGGCTGGGTGAGACCCAGTACTTCGGGCCA	CASSPGTGLGETQYF	4	0.00024686	45	TCRBV18-01*01	TCRBD01-01*01	TCRBJ02-05*01	CD8+	pLN
6207	ACTCTGGAGTCTGCTGCCTCCTCCCAGACATCTGTATATTTCTGCGCCAGCAGCCCCGGGACAGGGGGCCTTCAGTACTTCGGCGCC	CASSPGTGGLQYF	4	0.00024686	39	TCRBV10-01	TCRBD01-01*01	TCRBJ02-04*01	CD8+	pLN
6207	GTAGTGCGAGGAGATTCGGCAGCTTATTTCTGTGCCAGCTCCCCCGGGACTGCATCCTCTGGGGCCAACGTCCTGACTTTCGGGGCC	CASSPGTASSGANVLTF	4	0.00024686	51	TCRBV18-01*01	TCRBD02-01	TCRBJ02-06*01	CD8+	pLN
6207	CTCAGGCTGCTGTCGGCTGCTCCCTCCCAGACATCTGTGTACTTCTGTGCCAGCAGTCCAGGGACGAGTGGCTACACCTTCGGTTCG	CASSPGTSGYTF	4	0.00024686	36	TCRBV06-05*01	unresolved	TCRBJ01-02*01	CD8+	pLN
6207	CTACACGCCCTGCAGCCAGAAGACTCAGCCCTGTATCTCTGCGCCAGCAGCCCGGGGACAGACCCCGTTGGCTACACCTTCGGTTCG	CASSPGTDPVGYTF	4	0.00024686	42	TCRBV04-01*01	TCRBD01-01*01	TCRBJ01-02*01	CD8+	pLN
6207	CAGCAGGTAGTGCGAGGAGATTCGGCAGCTTATTTCTGTGCCAGCTCACCGGGTACGCAGCACTATGAAAAACTGTTTTTTGGCAGT	CASSPGTQHYEKLFF	6	0.00024162	45	TCRBV18-01*01	unresolved	TCRBJ01-04*01	Treg	pLN
6207	AGCTCTCTGGAGCTGGGGGACTCAGCTTTGTATTTCTGTGCCAGCAGCCCTGGGACAGGGGGATACAATGAGCAGTTCTTCGGGCCA	CASSPGTGGYNEQFF	6	0.00024162	45	TCRBV09-01	TCRBD01-01*01	TCRBJ02-01*01	Treg	pLN
6207	AGGATCCAGCAGGTAGTGCGAGGAGATTCGGCAGCTTATTTCTGTGCCAGCTCACCCGGCACGCGTGACGAGCAGTACGTCGGGCCG	CASSPGTRDEQYV	6	0.00024162	39	TCRBV18-01*01	unresolved	TCRBJ02-07*01	Treg	pLN
6207	CTCACTGTGACATCGGCCCAAAAGAACCCGACAGCTTTCTATCTCTGTGCCAGTAGTCCAGGAACCGGGGAGCTGTTTTTTGGAGAA	CASSPGTGELFF	6	0.00024162	36	TCRBV19-01	TCRBD01-01*01	TCRBJ02-02*01	Treg	pLN
6207	ATCCAGCCTGCAGAGCTTGGGGACTCGGCCGTGTATCTCTGTGCCAGCAGCCCTGGGACAGGGGGAGAGACCCAGTACTTCGGGCCA	CASSPGTGGETQYF	6	0.00024162	42	TCRBV11-03*01	TCRBD01-01*01	TCRBJ02-05*01	Treg	pLN
6207	CAGCGCACAGAGCAGGGGGACTCGGCCATGTATCTCTGTGCCAGCAGCCCCGGGACAGGGTTGGGCACTGAAGCTTTCTTTGGACAA	CASSPGTGLGTEAFF	6	0.00024162	45	TCRBV07-09	TCRBD01-01*01	TCRBJ01-01*01	Treg	pLN
6207	CAGCAGGTAGTGCGAGGAGATTCGGCAGCTTATTTCTGTGCCAGCTCGCCTGGGACCGTTAACGCTTCACCCCTCCACTTTGGGAAC	CASSPGTVNASPLHF	6	0.00024162	45	TCRBV18-01*01	unresolved	TCRBJ01-06*01	Treg	pLN
6207	GCCTTGGAGCTGGAGGACTCGGCCCTGTATCTCTGTGCCAGCAGCCCCGGGACAGGTACTAGCACAGATACGCAGTATTTTGGCCCA	CASSPGTGTSTDTQYF	6	0.00024162	48	TCRBV05-08*01	TCRBD01-01*01	TCRBJ02-03*01	Treg	pLN
6207	CGCACAGAGCAGCGGGACTCGGCCATGTATCGCTGTGCCAGCAGCCCCGGGACAGCGCAGAACCAAGAGACCCAGTACTTCGGGCCA	CASSPGTAQNQETQYF	6	0.00024162	48	TCRBV07-06*01	TCRBD01-01*01	TCRBJ02-05*01	Treg	pLN
6207	CTGACGATCCAGCGCACAGAGCAGCGGGACTCGGCCATGTATCGCTGTGCCAGCAGCCCAGGGACGGAGACCCAGTACTTCGGGCCA	CASSPGTETQYF	5	0.00022966	36	TCRBV07-06*01	unresolved	TCRBJ02-05*01	Tconv	iLN (non-pancreatic)
6207	AGCTCTCTGGAGCTGGGGGACTCAGCTTTGTATTTCTGTGCCAGCAGCCCCGGGACAGGGTTTTACACTGAAGCTTTCTTTGGACAA	CASSPGTGFYTEAFF	5	0.00022966	45	TCRBV09-01	TCRBD01-01*01	TCRBJ01-01*01	Tconv	iLN (non-pancreatic)
6207	GCCAGCACCAACCAGACATCTATGTACCTCTGTGCCAGCAGTCCCGGGACAGGGGGCTCTGGGGCCAACGTCCTGACTTTCGGGGCC	CASSPGTGGSGANVLTF	5	0.00022966	51	TCRBV28-01*01	TCRBD01-01*01	TCRBJ02-06*01	Tconv	iLN (non-pancreatic)
6207	ATCCAGCAGGTAGTGCGAGGAGATTCGGCAGCTTATTTCTGTGCCAGCTCACCGGGGACAGGGAATTCACCCCTCCACTTTGGGAAC	CASSPGTGNSPLHF	5	0.00022966	42	TCRBV18-01*01	TCRBD01-01*01	TCRBJ01-06*01	Tconv	iLN (non-pancreatic)
6207	CCTGCAGAGCTTGGGGACTCGGCCGTGTATCTCTGTGCCAGCAGCCCAGGGACAGCCCGTTATGGAGAGACCCAGTACTTCGGGCCA	CASSPGTARYGETQYF	5	0.00022966	48	TCRBV11-03*01	TCRBD01-01*01	TCRBJ02-05*01	Tconv	iLN (non-pancreatic)
6207	GAGTCGCCCAGCCCCAACCAGACCTCTCTGTACTTCTGTGCCAGCAGTCCAGGGACAGGCGCTAACTATGGCTACACCTTCGGTTCG	CASSPGTGANYGYTF	5	0.00022966	45	TCRBV27-01*01	TCRBD01-01*01	TCRBJ01-02*01	Tconv	iLN (non-pancreatic)
6207	TCAGAACCCAGGGACTCAGCTGTGTACTTCTGTGCCAGCAGTCCCGGGACTAGCGGGGGTAGCACAGATACGCAGTATTTTGGCCCA	CASSPGTSGGSTDTQYF	5	0.00022966	51	TCRBV12	TCRBD02-01*01	TCRBJ02-03*01	Tconv	iLN (non-pancreatic)
6207	TTGGAGCTGGAGGACTCGGCCCTGTATCTCTGTGCCAGCAGCCCCGGGACAGACCTAATACGGGGCAATGAGCAGTTCTTCGGGCCA	CASSPGTDLIRGNEQFF	5	0.00022966	51	TCRBV05-08*01	TCRBD01-01*01	TCRBJ02-01*01	Tconv	iLN (non-pancreatic)
6207	ATCCAGCAGGTAGTGCGAGGAGATTCGGCAGCTTATTTCTGTGCCAGCTCACCGGGGACAGGGACAAAGACCCAGTACTTCGGGCCA	CASSPGTGTKTQYF	5	0.00022966	42	TCRBV18-01*01	TCRBD01-01*01	TCRBJ02-05*01	Tconv	iLN (non-pancreatic)
6207	TTGGAGCTGGACGACTCGGCCCTGTATCTCTGTGCCAGCAGCCCCGGGACTAGCGGGGTCCGTAGAGATACGCAGTATTTTGGCCCA	CASSPGTSGVRRDTQYF	5	0.00022966	51	TCRBV05-04*01	TCRBD02-01*01	TCRBJ02-03*01	Tconv	iLN (non-pancreatic)
6207	ATCCAGCGCACACAGCAGGAGGACTCCGCCGTGTATCTCTGTGCCAGCAGTCCTGGGACAGGGGAAGAGACCCAGTACTTCGGGCCA	CASSPGTGEETQYF	5	0.00022966	42	TCRBV07-08*01	TCRBD01-01*01	TCRBJ02-05*01	Tconv	iLN (non-pancreatic)
6207	CGCACAGAGCAGGGGGACTCGGCCATGTATCTCTGTGCCAGCAGCCCCGGGACTAGCGGTTACCAAGAGACCCAGTACTTCGGGCCA	CASSPGTSGYQETQYF	5	0.00022966	48	TCRBV07-09	TCRBD02-01	TCRBJ02-05*01	Tconv	iLN (non-pancreatic)
6207	CAGCAGGAGGACTCCGCCGTGTATCTCTGTGCCAGCAGCCCCGGGACTAGCGGGGGGATCCGCCCAGGTACGCAGTATTTTGGCCCA	CASSPGTSGGIRPGTQYF	5	0.00022966	54	TCRBV07-08*01	TCRBD02-01*01	TCRBJ02-03*01	Tconv	iLN (non-pancreatic)
6207	AGCACCTTGGAGCTGGGGGACTCGGCCCTTTATCTTTGCGCCAGCAGCCCCGGGACAGGGCACCCAGATACGCAGTATTTTGGCCCA	CASSPGTGHPDTQYF	5	0.00022966	45	TCRBV05-01*01	TCRBD01-01*01	TCRBJ02-03*01	Tconv	iLN (non-pancreatic)
6207	CTGAGCTCTCTGGAGCTGGGGGACTCAGCTTTGTATTTCTGTGCCAGCAGCCCCGGGACAGGGGAAGAGACCCAGTACTTCGGGCCA	CASSPGTGEETQYF	5	0.00022966	42	TCRBV09-01	TCRBD01-01*01	TCRBJ02-05*01	Tconv	iLN (non-pancreatic)
6207	AACGCCTTGGAGCTGGACGACTCGGCCCTGTATCTCTGTGCCAGCAGCCCCGGGACACCCAGTACCGGGGAGCTGTTTTTTGGAGAA	CASSPGTPSTGELFF	5	0.00022966	45	TCRBV05-04*01	TCRBD01-01*01	TCRBJ02-02*01	Tconv	iLN (non-pancreatic)
6207	TTGGAGCTGGGGGACTCGGCCCTTTATCTTTGCGCCAGCAGCCCCGGGACATTTCTTCATGGGAACACTGAAGCTTTCTTTGGACAA	CASSPGTFLHGNTEAFF	5	0.00022966	51	TCRBV05-01*01	TCRBD01-01*01	TCRBJ01-01*01	Tconv	iLN (non-pancreatic)
6207	ATCCGGTCCACAAAGCTGGAGGACTCAGCCATGTACTTCTGTGCCAGCAGCCCCGGGACAGGGAGTGAAAAACTGTTTTTTGGCAGT	CASSPGTGSEKLFF	5	0.00022966	42	TCRBV02-01*01	TCRBD01-01*01	TCRBJ01-04*01	Tconv	iLN (non-pancreatic)
6207	AACGCCTTGGAGCTGGACGACTCGGCCCTGTATCTCTGTGCCAGCAGCCCGGGGACTAGCGCACACAATGAGCAGTTCTTCGGGCCA	CASSPGTSAHNEQFF	5	0.00022966	45	TCRBV05-04*01	TCRBD02-01	TCRBJ02-01*01	Tconv	iLN (non-pancreatic)
6207	CTGCTGTCGGCTGCTCCCTCCCAGACATCTGTGTACTTCTGTGCCAGCAGCCCCGGGACTAGCGGGGAGACCCAGTACTTCGGGCCA	CASSPGTSGETQYF	5	0.00022966	42	TCRBV06-05*01	TCRBD02-01	TCRBJ02-05*01	Tconv	iLN (non-pancreatic)
6207	CTGGAGTCGCCCAGCCCCAACCAGACCTCTCTGTACTTCTGTGCCAGCAGCCCTGGGACCCTGGGTGATACGCAGTATTTTGGCCCA	CASSPGTLGDTQYF	6	0.00022383	42	TCRBV27-01*01	unresolved	TCRBJ02-03*01	Treg	iLN (non-pancreatic)
6207	AATTCCCTGGAGCTTGGTGACTCTGCTGTGTATTTCTGTGCCAGCAGCCCCGGGACTAGCGTCCCAGATACGCAGTATTTTGGCCCA	CASSPGTSVPDTQYF	6	0.00022383	45	TCRBV03	TCRBD02-01	TCRBJ02-03*01	Treg	iLN (non-pancreatic)
6207	AGCACCTTGGAGCTGGGGGACTCGGCCCTTTATCTTTGCGCCAGCAGCCCTGGGACGCGGATGGAAGAGACCCAGTACTTCGGGCCA	CASSPGTRMEETQYF	6	0.00022383	45	TCRBV05-01*01	unresolved	TCRBJ02-05*01	Treg	iLN (non-pancreatic)
6207	AGCACCTTGGAGCTGGGGGACTCGGCCCTTTATCTTTGCGCCAGCAGCCCCGGGACAGGGGTTACAGATACGCAGTATTTTGGCCCA	CASSPGTGVTDTQYF	6	0.00022383	45	TCRBV05-01*01	TCRBD01-01*01	TCRBJ02-03*01	Treg	iLN (non-pancreatic)
6207	ATCCAGCCTGCAAAGCTTGAGGACTCGGCCGTGTATCTCTGTGCCAGCAGCCCAGGGACAGTGAACACTGAAGCTTTCTTTGGACAA	CASSPGTVNTEAFF	3	0.00021121	42	TCRBV11-02*02	TCRBD01-01*01	TCRBJ01-01*01	Tconv	Spleen
6207	TCGGCTGCTCCCTCCCAGACATCTGTGTACTTCTGTGCCAGCAGCCCCGGGACAGGGGGGGACTAGGAGGAGCAGTACGTCGGGCCG	CASSPGTGGD*EEQYV	3	0.00021121	48	TCRBV06	TCRBD01-01*01	TCRBJ02-07*01	Tconv	Spleen
6207	CAGCCTGCAAAGCTTGAGGACTCGGCCGTGTATCTCTGTGCCAGCAGCCCAGGGACAGCCTATAATTCACCCCTCCACTTTGGGAAC	CASSPGTAYNSPLHF	3	0.00021121	45	TCRBV11-02*02	TCRBD01-01*01	TCRBJ01-06*01	Tconv	Spleen
6207	GTGAGCACCTTGGAGCTGGGGGACTCGGCCCTTTATCTTTGCGCCAGCAGCCCAGGGACAGGGGGCTTCATTCAGTACTTCGGCGCC	CASSPGTGGFIQYF	3	0.00021121	42	TCRBV05-01*01	TCRBD01-01*01	TCRBJ02-04*01	Tconv	Spleen
6207	CTGGAGTCTGCTGCCTCCTCCCAGACATCTGTATATTTCTGCGCCAGCAGCCCCGGGACTAGCACAGATACGCAGTATTTTGGCCCA	CASSPGTSTDTQYF	3	0.00021121	42	TCRBV10-01	TCRBD02-01	TCRBJ02-03*01	Tconv	Spleen
6207	CTGTCGGCTGCTCCCTCCCAGACATCTGTGTACTTCTGTGCCAGCAGTCCCGGGACATTCATAAACACTGAAGCTTTCTTTGGACAA	CASSPGTFINTEAFF	3	0.00021121	45	TCRBV06-05*01	TCRBD01-01*01	TCRBJ01-01*01	Tconv	Spleen
6207	AAGATCCGGTCCACAAAGCTGGAGGACTCAGCCATGTACTTCTGTGCCAGCAGTCCCGGGACAGGGGAGACCCAGTACTTCGGGCCA	CASSPGTGETQYF	3	0.00021121	39	TCRBV02-01*01	TCRBD01-01*01	TCRBJ02-05*01	Tconv	Spleen
6207	CAGCAGGTAGTGCGAGGAGATTCGGCAGCTTATTTCTGTGCCAGCTCACCGGGGACAGGGAGTACCTACGAGCAGTACGTCGGGCCG	CASSPGTGSTYEQYV	3	0.00021121	45	TCRBV18-01*01	TCRBD01-01*01	TCRBJ02-07*01	Tconv	Spleen
6207	CAGCCAGAAGACTCGGCCCTGTATCTCTGTGCCAGCAGCCCCGGGACAGCTAGCGGGGCTAGCACAGATACGCAGTATTTTGGCCCA	CASSPGTASGASTDTQYF	3	0.00021121	54	TCRBV04-02*01	TCRBD02-01*01	TCRBJ02-03*01	Tconv	Spleen
6207	ATCCAGCAGGTAGTGCGAGGAGATTCGGCAGCTTATTTCTGTGCCAGCTCACCTGGGACAGCTGGGGATGGCTACACCTTCGGTTCG	CASSPGTAGDGYTF	3	0.00021121	42	TCRBV18-01*01	TCRBD01-01*01	TCRBJ01-02*01	Tconv	Spleen
6207	ACAGAGCAGGGGGACTCGGCCATGTATCTCTGTGCCAGCAGCCCAGGGACAGGGCGTAGGCGTCAGCTCCTTCAGTACTTCGGCGCC	CASSPGTGRRRQLLQYF	3	0.00021121	51	TCRBV07-09	TCRBD01-01*01	TCRBJ02-04*01	Tconv	Spleen
6207	AGGATCCAGCAGGTAGTGCGAGGAGATTCGGCAGCTTATTTCTGTGCCAGCTCACCAGGGACGATGGAGACCCAGTACTTCGGGCCA	CASSPGTMETQYF	4	0.00020645	39	TCRBV18-01*01	unresolved	TCRBJ02-05*01	Tconv	pLN
6207	AAGGTGCAGCCTGCAGAACTGGAGGATTCTGGAGTTTATTTCTGTGCCAGCAGCCCCGGGACCACAAATACGCAGTATTTTGGCCCA	CASSPGTTNTQYF	4	0.00020645	39	TCRBV14-01*01	unresolved	TCRBJ02-03*01	Tconv	pLN
6207	CAGCAGGTAGTGCGAGGAGATTCGGCAGCTTATTTCTGTGCCAGCTCACCTGGGACAGGGGCAACCGGGGAGCTGTTTTTTGGAGAA	CASSPGTGATGELFF	4	0.00020645	45	TCRBV18-01*01	TCRBD01-01*01	TCRBJ02-02*01	Tconv	pLN
6207	CTGATCCTGGAGTCGCCCAGCCCCAACCAGACCTCTCTGTACTTCTGTGCCAGCAGTCCAGGGACAGGGTGGCAGTTCTTCGGGCCA	CASSPGTGWQFF	4	0.00020645	36	TCRBV27-01*01	TCRBD01-01*01	TCRBJ02-01*01	Tconv	pLN
6207	ATCCAGCGCACAGAGCAGGGGGACTCGGCCATGTATCTCTGTGCCAGCAGCCCCGGGACTAGCACAGATACGCAGTATTTTGGCCCA	CASSPGTSTDTQYF	4	0.00020645	42	TCRBV07-09	TCRBD02-01	TCRBJ02-03*01	Tconv	pLN
6207	CAGCAGGTAGTGCGAGGAGATTCGGCAGCTTATTTCTGTGCCAGCTCACCGGGGACAGGGCTCGACAATGAGCAGTTCTTCGGGCCA	CASSPGTGLDNEQFF	4	0.00020645	45	TCRBV18-01*01	TCRBD01-01*01	TCRBJ02-01*01	Tconv	pLN
6207	CTGGAGTCGGCTGCTCCCTCCCAGACATCTGTGTACTTCTGTGCCAGCAGCCCCGGGACAGGGGGCTACGAGCAGTACGTCGGGCCG	CASSPGTGGYEQYV	4	0.00020645	42	TCRBV06-01*01	TCRBD01-01*01	TCRBJ02-07*01	Tconv	pLN
6207	CTGAGCTCTCTGGAGCTGGGGGACTCAGCTTTGTATTTCTGTGCCAGCAGCCCTGGGACAGGCGGCGGGGAGCTGTTTTTTGGAGAA	CASSPGTGGGELFF	4	0.00020645	42	TCRBV09-01	TCRBD01-01*01	TCRBJ02-02*01	Tconv	pLN
6207	ACCTTGGAGCTGGGGGACTCGGCCCTTTATCTTTGCGCCAGCAGCCCCGGGACTAGCGGCGGCACAGATACGCAGTATTTTGGCCCA	CASSPGTSGGTDTQYF	4	0.00020645	48	TCRBV05-01*01	TCRBD02-01	TCRBJ02-03*01	Tconv	pLN
6207	TCTCTGGAGCTGGGGGACTCAGCTTTGTATTTCTGTGCCAGCAGTCCTGGGACAGGCCTGATTAATGAAAAACTGTTTTTTGGCAGT	CASSPGTGLINEKLFF	4	0.00020645	48	TCRBV09-01	TCRBD01-01*01	TCRBJ01-04*01	Tconv	pLN
6207	ATCCAGCCCTCAGAACCCAGGGACTCAGCTGTGTACTTCTGTGCCAGCAGCCCCGGGACTCCAGATGTTGAGCAGTTCTTCGGGCCA	CASSPGTPDVEQFF	4	0.00020645	42	TCRBV12	TCRBD02-01	TCRBJ02-01*01	Tconv	pLN
6207	CCCTCAGAACCCAGGGACTCAGCTGTGTACTTCTGTGCCAGCAGCCCCGGGACAGGGGTTTATAACACTGAAGCTTTCTTTGGACAA	CASSPGTGVYNTEAFF	4	0.00020645	48	TCRBV12	TCRBD01-01*01	TCRBJ01-01*01	Tconv	pLN
6207	ACCTTGGAGCTGGGGGACTCGGCCCTTTATCTTTGCGCCAGCAGCCCCGGGACAGGGGACCGTAATGAAAAACTGTTTTTTGGCAGT	CASSPGTGDRNEKLFF	4	0.00020645	48	TCRBV05-01*01	TCRBD01-01*01	TCRBJ01-04*01	Tconv	pLN
6207	CAGCGCACAGAGCAGGGGGACTCGGCCATGTATCTCTGTGCCAGCAGCCCCGGGACAGGGGACGGTCAGCCCCAGCATTTTGGTGAT	CASSPGTGDGQPQHF	4	0.00020645	45	TCRBV07-09	TCRBD01-01*01	TCRBJ01-05*01	Tconv	pLN
6207	ATCAATTCCCTGGAGCTTGGTGACTCTGCTGTGTATTTCTGTGCCAGCAGCCCCGGGACAGCTAAAAACATTCAGTACTTCGGCGCC	CASSPGTAKNIQYF	4	0.00020645	42	TCRBV03	TCRBD01-01*01	TCRBJ02-04*01	Tconv	pLN
6207	AAGATCCAGCGCACAGAGCGGGGGGACTCAGCCGTGTATCTCTGTGCCAGCAGCCCCGGGACAGGGCATGGCTACACCTTCGGTTCG	CASSPGTGHGYTF	4	0.00020645	39	TCRBV07-03*01	TCRBD01-01*01	TCRBJ01-02*01	Tconv	pLN
6207	CCTGCAAAGCTTGAGGACTCGGCCGTGTATCTCTGTGCCAGCAGCCCTGGGACAGGGGGCCTCACCGGGGAGCTGTTTTTTGGAGAA	CASSPGTGGLTGELFF	4	0.00020645	48	TCRBV11-02*02	TCRBD01-01*01	TCRBJ02-02*01	Tconv	pLN
6207	TCCCTGGAGCTTGGTGACTCTGCTGTGTATTTCTGTGCCAGCAGCCCCGGGACCTTGAGAGCCAAAAACATTCAGTACTTCGGCGCC	CASSPGTLRAKNIQYF	4	0.00020645	48	TCRBV03	unresolved	TCRBJ02-04*01	Tconv	pLN
6207	ATCCAGCCTGCAAAGCTTGAGGACTCGGCCGTGTATCTCTGTGCCAGCAGCCCCGGGACAGGGTCCACTGAGCAGTTCTTCGGGCCA	CASSPGTGSTEQFF	4	0.00020645	42	TCRBV11-02*02	TCRBD01-01*01	TCRBJ02-01*01	Tconv	pLN
6207	CAGGTAGTGCGAGGAGATTCGGCAGCTTATTTCTGTGCCAGCTCACCCGGGACAGGGGGCAGGACCGGGGAGCTGTTTTTTGGAGAA	CASSPGTGGRTGELFF	4	0.00020645	48	TCRBV18-01*01	TCRBD01-01*01	TCRBJ02-02*01	Tconv	pLN
6207	ATGAGCTCCTTGGAGCTGGGGGACTCAGCCCTGTACTTCTGTGCCAGCAGCCCGGGGACTAGCGCAGATACGCAGTATTTTGGCCCA	CASSPGTSADTQYF	4	0.00020645	42	TCRBV13-01*01	TCRBD02-01	TCRBJ02-03*01	Tconv	pLN
6207	ATCCAGCGCACAGAGCAGCGGGACTCGGCCATGTATCGCTGTGCCAGCAGCCCAGGGACCGGCCAAGAGACCCAGTACTTCGGGCCA	CASSPGTGQETQYF	4	0.00020645	42	TCRBV07-06*01	unresolved	TCRBJ02-05*01	Tconv	pLN
6207	CTGGAGTCGGCTGCTCCCTCCCAGACATCTGTGTACTTCTGTGCCAGCAGTCCCGGGACAGGGAACTACGAGCAGTACGTCGGGCCG	CASSPGTGNYEQYV	4	0.00020645	42	TCRBV06-01*01	TCRBD01-01*01	TCRBJ02-07*01	Tconv	pLN
6207	CGCACACAGCAGGAGGACTCCGCCGTGTATCTCTGTGCCAGCAGCCCCGGGACAGGGGCTGTTTATGTGGGCTACACCTTCGGTTCG	CASSPGTGAVYVGYTF	4	0.00020645	48	TCRBV07-08*01	TCRBD01-01*01	TCRBJ01-02*01	Tconv	pLN
6207	ATCCAGCAGGTAGTGCGAGGAGATTCGGCAGCTTATTTCTGTGCCAGCTCACCCGGGACTAGCGGGAATGAGCAGTTCTTCGGGCCA	CASSPGTSGNEQFF	4	0.00020645	42	TCRBV18-01*01	TCRBD02-01	TCRBJ02-01*01	Tconv	pLN
6207	GAGTCGGCTGCTCCCTCCCAGACATCTGTGTACTTCTGTGCCAGCAGCCCTGGGACTAGCGGGGCATCTTCGAAGTTCTTCGGGCCA	CASSPGTSGASSKFF	4	0.00020645	45	TCRBV06-01*01	TCRBD02-01*01	TCRBJ02-01*01	Tconv	pLN
6207	TCTCTGGAGCTGGGGGACTCAGCTTTGTATTTCTGTGCCAGCAGCCCCGGGACTAGCGGGGGGGCAGAGACCCAGTACTTCGGGCCA	CASSPGTSGGAETQYF	4	0.00020645	48	TCRBV09-01	TCRBD02-01*01	TCRBJ02-05*01	Tconv	pLN
6207	CAGCAGGTAGTGCGAGGAGATTCGGCAGCTTATTTCTGTGCCAGCTCACCGGGGACCGGGCGACCTGAGACCCAGTACTTCGGGCCA	CASSPGTGRPETQYF	4	0.00020645	45	TCRBV18-01*01	unresolved	TCRBJ02-05*01	Tconv	pLN
6207	GTGCAGCCTGCAGAACTGGAGGATTCTGGAGTTTATTTCTGTGCCAGCAGCCCTGGGACTATGAACACTGAAGCTTTCTTTGGACAA	CASSPGTMNTEAFF	4	0.00020645	42	TCRBV14-01*01	TCRBD02-01	TCRBJ01-01*01	Tconv	pLN
6207	TCCCTGGAGCTTGGTGACTCTGCTATGTATTTCTGTGCCAGCAGCCCAGGGACCGTACTCGGACAAGAGACCCAGTACTTCGGGCCA	CASSPGTVLGQETQYF	4	0.00020645	48	TCRBV03	unresolved	TCRBJ02-05*01	Tconv	pLN
6207	GAGTCGGCTGCTCCCTCCCAGACATCTGTGTACTTCTGTGCCAGCAGTCCCGGGACAGGGGGCACCGGGGAGCTGTTTTTTGGAGAA	CASSPGTGGTGELFF	4	0.00020645	45	TCRBV06-01*01	TCRBD01-01*01	TCRBJ02-02*01	Tconv	pLN
6207	CTGGAGTTGGCTGCTCCCTCCCAGACATCTGTGTACTTCTGTGCCAGCAGTCCCGGGACCGGCACAGATACGCAGTATTTTGGCCCA	CASSPGTGTDTQYF	4	0.00020645	42	TCRBV06-06	unresolved	TCRBJ02-03*01	Tconv	pLN
6207	ATGAATGTGAGCACCTTGGAGCTGGGGGACTCGGCCCTTTATCTTTGCGCCAGCAGCCCGGGCACAGATACGCAGTATTTTGGCCCA	CASSPGTDTQYF	4	0.00020645	36	TCRBV05-01*01	TCRBD02-01	TCRBJ02-03*01	Tconv	pLN
6207	GTGAGCACCTTGGAGCTGGGGGACTCGGCCCTTTATCTTTGCGCCAGCAGCCCCGGGACAGGTAGGAATGAGCAGTTCTTCGGGCCA	CASSPGTGRNEQFF	4	0.00020645	42	TCRBV05-01*01	TCRBD01-01*01	TCRBJ02-01*01	Tconv	pLN
6207	ACCCTGGAGTCTGCCAGGCCCTCACATACCTCTCAGTACCTCTGTGCCAGCAGTCCAGGGACAGGGGACATTCAGTACTTCGGCGCC	CASSPGTGDIQYF	4	0.00020645	39	TCRBV25-01*01	TCRBD01-01*01	TCRBJ02-04*01	Tconv	pLN
6207	ACCTTGGAGCTGGGGGACTCGGCCCTTTATCTTTGCGCCAGCAGCCCCGGGACAGGGAACTATAATTCACCCCTCCACTTTGGGAAC	CASSPGTGNYNSPLHF	4	0.00020645	48	TCRBV05-01*01	TCRBD01-01*01	TCRBJ01-06*01	Tconv	pLN
6207	AGCACCTTGGAGCTGGGGGACTCGGCCCTTTATCTTTGCGCCAGCAGCCCGGGGACAGGGATTAACACTGAAGCTTTCTTTGGACAA	CASSPGTGINTEAFF	4	0.00020645	45	TCRBV05-01*01	TCRBD01-01*01	TCRBJ01-01*01	Tconv	pLN
6207	CACATCAATTCCCTGGAGCTTGGTGACTCTGCTGTGTATTTCTGTGCCAGCAGCCCCGGGACAATCCAGACCCAGTACTTCGGGCCA	CASSPGTIQTQYF	4	0.00020645	39	TCRBV03	TCRBD01-01*01	TCRBJ02-05*01	Tconv	pLN
6207	AACGCCTTGGAGCTGGACGACTCGGCCCTGTATCTCTGTGCCAGCAGCCCGGGGACAGGGGGGAACACTGAAGCTTTCTTTGGACAA	CASSPGTGGNTEAFF	4	0.00020645	45	TCRBV05-04*01	TCRBD01-01*01	TCRBJ01-01*01	Tconv	pLN
6207	ATCCAGCAGGTAGTGCGAGGAGATTCGGCAGCTTATTTCTGTGCCAGCTCACCAGGGACAGGGAACTATGGCTACACCTTCGGTTCG	CASSPGTGNYGYTF	4	0.00020645	42	TCRBV18-01*01	TCRBD01-01*01	TCRBJ01-02*01	Tconv	pLN
6207	AGGATCCAGCAGGTAGTGCGAGGAGATTCGGCAGCTTATTTCTGTGCCAGCTCACCGGGGACCCGCGGTGAGCAGTTCTTCGGGCCA	CASSPGTRGEQFF	4	0.00020645	39	TCRBV18-01*01	unresolved	TCRBJ02-01*01	Tconv	pLN
6207	CAGCCCTCAGAACCCAGGGACTCAGCTGTGTACTTCTGTGCCAGCAGTCCGGGGACCTATGGGGGAAATGAGCAGTTCTTCGGGCCA	CASSPGTYGGNEQFF	4	0.00020645	45	TCRBV12	unresolved	TCRBJ02-01*01	Tconv	pLN
6207	AAGATCCAGCGCACAGAGCGGGGGGACTCAGCCGTGTATCTCTGTGCCAGCAGCCCCGGGACTTTCAATGAGCAGTTCTTCGGGCCA	CASSPGTFNEQFF	4	0.00020645	39	TCRBV07-03*01	TCRBD02-01	TCRBJ02-01*01	Tconv	pLN
6207	AGGATCCAGCAGGTAGTGCGAGGAGATTCGGCAGCTTATTTCTGTGCCAGCTCACCAGGGACGTCGGAGACCCAGTACTTCGGGCCA	CASSPGTSETQYF	4	0.00020645	39	TCRBV18-01*01	unresolved	TCRBJ02-05*01	Tconv	pLN
6207	AGGATCCAGCAGGTAGTGCGAGGAGATTCGGCAGCTTATTTCTGTGCCAGCTCACCGGGGACGGTCGGGGAGCTGTTTTTTGGAGAA	CASSPGTVGELFF	4	0.00020645	39	TCRBV18-01*01	unresolved	TCRBJ02-02*01	Tconv	pLN
6207	CTGGAGTCCGCCAGCACCAACCAGACATCTATGTACCTCTGTGCCAGCAGTCCCGGGACTAGCTACGATACGCAGTATTTTGGCCCA	CASSPGTSYDTQYF	4	0.00020645	42	TCRBV28-01*01	TCRBD02-01	TCRBJ02-03*01	Tconv	pLN
6207	AAGATCCAGCGCACACAGCAGGAGGACTCCGCCGTGTATCTCTGTGCCAGCAGCCCTGGGACCTACAATGAGCAGTTCTTCGGGCCA	CASSPGTYNEQFF	4	0.00020645	39	TCRBV07-08*01	unresolved	TCRBJ02-01*01	Tconv	pLN
6207	CAGGTAGTGCGAGGAGATTCGGCAGCTTATTTCTGTGCCAGCTCACCCGGGACAGGGACAACTACCGGGGAGCTGTTTTTTGGAGAA	CASSPGTGTTTGELFF	4	0.00020645	48	TCRBV18-01*01	TCRBD01-01*01	TCRBJ02-02*01	Tconv	pLN
6207	ACTCTGAAGATCCAGCCCTCAGAACCCAGGGACTCAGCTGTGTACTTCTGTGCCAGCAGCCCTGGTACCCGGGGGGATTTTGGCCCA	CASSPGTRGDF	4	0.00020645	33	TCRBV12	TCRBD02-01*01	TCRBJ02-03*01	Tconv	pLN
6207	GCTCCCTCCCAGACATCTGTGTACTTCTGTGCCAGCAGTCCCGGGACTAGCGGGGGTTACTTCACCGGGGAGCTGTTTTTTGGAGAA	CASSPGTSGGYFTGELFF	4	0.00020645	54	TCRBV06	TCRBD02-01*01	TCRBJ02-02*01	Tconv	pLN
6207	ATCAATTCCCTGGAGCTTGGTGACTCTGCTGTGTATTTCTGTGCCAGCAGCCCTGGGACAGAGAATCAGCCCCAGCATTTTGGTGAT	CASSPGTENQPQHF	5	0.00020135	42	TCRBV03	TCRBD01-01*01	TCRBJ01-05*01	Treg	pLN
6207	GAGCTGGGGGACTCAGCTTTGTATTTCTGTGCCAGCAGCCCCGGGACAGGGGGTTTCGTATCCTACAATGAGTAGTTCTTCGGGCCA	CASSPGTGGFVSYNE*FF	5	0.00020135	54	TCRBV09-01	TCRBD01-01*01	TCRBJ02-01*01	Treg	pLN
6207	ATCCAGCAGGTAGTGCGAGGAGATTCGGCAGCTTATTTCTGTGCCAGCTCACCAGGGACAGGGGGGACTGAAGCTTTCTTTGGACAA	CASSPGTGGTEAFF	5	0.00020135	42	TCRBV18-01*01	TCRBD01-01*01	TCRBJ01-01*01	Treg	pLN
6207	ATCCAGCAGGTAGTGCGAGGAGATTCGGCAGCTTATTTCTGTGCCAGCTCACCCGGGACAGGGGGCACTGAAGCTTTCTTTGGACAA	CASSPGTGGTEAFF	5	0.00020135	42	TCRBV18-01*01	TCRBD01-01*01	TCRBJ01-01*01	Treg	pLN
6207	CTGAGGATCCAGCAGGTAGTGCGAGGAGATTCGGCAGCTTATTTCTGTGCCAGCTCACCAGGGACTGGCGAGCAGTACGTCGGGCCA	CASSPGTGEQYV	5	0.00020135	36	TCRBV18-01*01	TCRBD02-01	TCRBJ02	Treg	pLN
6207	CAGCAGGTAGTGCGAGGAGATTCGGCAGCTTATTTCTGTGCCAGCTCACCAGGAACGGGCGTTAATCAGCCCCAGCATTTTGGTGAT	CASSPGTGVNQPQHF	5	0.00020135	45	TCRBV18-01*01	unresolved	TCRBJ01-05*01	Treg	pLN
6207	AGCTCTCTGGAGCTGGGGGACTCAGCTTTGTATTTCTGTGCCAGCAGCCCAGGGACAGGGGGGTACACTGAAGCTTTCTTTGGACAA	CASSPGTGGYTEAFF	5	0.00020135	45	TCRBV09-01	TCRBD01-01*01	TCRBJ01-01*01	Treg	pLN
6207	GTGAGCACCTTGGAGCTGGGGGACTCGGCCCTTTATCTTTGCGCCAGCAGCCCCGGGACGAGGATAGATACGCAGTATTTTGGCCCA	CASSPGTRIDTQYF	5	0.00020135	42	TCRBV05-01*01	unresolved	TCRBJ02-03*01	Treg	pLN
6207	ATCCAGCAGGTAGTGCGAGGAGATTCGGCAGCTTATTTCTGTGCCAGCTCACCCGGGACAGGGGACTACGAGCAGTACGTCGGGCCG	CASSPGTGDYEQYV	3	0.00019366	42	TCRBV18-01*01	TCRBD01-01*01	TCRBJ02-07*01	CD8+	iLN (non-pancreatic)
6207	CAGCCTGCAAAGCTTGAGGACTCGGCCGTGTATCTCTGTGCCAGCAGCCCCGGGACAGTTACTAATGAAAAACTGTTTTTTGGCAGT	CASSPGTVTNEKLFF	3	0.00019366	45	TCRBV11-02*02	TCRBD01-01*01	TCRBJ01-04*01	CD8+	iLN (non-pancreatic)
6207	GTGAGCACCTTGGAGCTGGGGGACTCGGCCCTTTATCTTTGCGCCAGCAGCCCCGGGACTCTTCAAGAGACCCAGTACTTCGGGCCA	CASSPGTLQETQYF	3	0.00019366	42	TCRBV05-01*01	TCRBD02-01	TCRBJ02-05*01	CD8+	iLN (non-pancreatic)
6207	AACGCCTTGGAGCTGGACGACTCGGCCCTGTATCTCTGTGCCAGCAGCCCGGGGACTAGCGGGGGATGGGAGCTGTTTTTTGGAGAA	CASSPGTSGGWELFF	3	0.00019366	45	TCRBV05-04*01	TCRBD02-01*01	TCRBJ02-02*01	CD8+	iLN (non-pancreatic)
6207	AAGCTGGAGGACTCAGCCATGTACTTCTGTGCCAGCAGCCCCGGGACAGGGACTGTGTTCGTCAGGGAGACCCAGTACTTCGGGCCA	CASSPGTGTVFVRETQYF	3	0.00019366	54	TCRBV02-01*01	TCRBD01-01*01	TCRBJ02-05*01	CD8+	iLN (non-pancreatic)
6207	GCCTTGGAGCTGGACGACTCGGCCCTGTATCTCTGTGCCAGCAGCCCCGGGACAGAGCTTAATCAAGAGACCCAGTACTTCGGGCCA	CASSPGTELNQETQYF	3	0.00019366	48	TCRBV05-04*01	TCRBD01-01*01	TCRBJ02-05*01	CD8+	iLN (non-pancreatic)
6207	TTCCTTCACCTACACACCCTGCAGCCAGAAGACTCAGCCCTGTATCTCTGCGCCAGCAGCCCTGGGACAGAAGCTTTCTTTGGACAA	CASSPGTEAFF	3	0.00019366	33	TCRBV04-03*01	TCRBD01-01*01	TCRBJ01-01*01	CD8+	iLN (non-pancreatic)
6207	TCGGCTGCTCCCTCCCGGACATCTGTGTACTTCTGTGCCAGCAGTCCAGGTACCCAGGTGGGACGTGAAAAACTGTTTTTTGGCAGT	CASSPGTQVGREKLFF	3	0.00019366	48	TCRBV06	unresolved	TCRBJ01-04*01	CD8+	iLN (non-pancreatic)
6207	GAGTCGCCCAGCCCCAACCAGACCTCTCTGTACTTCTGTGCCAGCAGCCCGGGGACTCCGAACACCGGGGAGCTGTTTTTTGGAGAA	CASSPGTPNTGELFF	3	0.00019366	45	TCRBV27-01*01	TCRBD02-01	TCRBJ02-02*01	CD8+	iLN (non-pancreatic)
6207	CAGCCTGCAAAGCTTGAGGACTCGGCCGTGTATCTCTGTGCCAGCAGCCCCGGGACTAGTGGAGGGGAGACCCAGTACTTCGGGCCA	CASSPGTSGGETQYF	3	0.00019366	45	TCRBV11-02*02	TCRBD02-01	TCRBJ02-05*01	CD8+	iLN (non-pancreatic)
6207	AAGATCCAGCCTGCAAAGCTTGAGGACTCGGCCGTGTATCTCTGTGCCAGCAGCCCGGGGACGGGCTACGAGCAGTACGTCGGGCCG	CASSPGTGYEQYV	3	0.00019366	39	TCRBV11-02*02	unresolved	TCRBJ02-07*01	CD8+	iLN (non-pancreatic)
6207	ATCCAGCCTGCAGAGCTTGGGGACTCGGCCGTGTATCTCTGTGCCAGCAGCCCTGGGACAGGGGGAGAGACCCAGTACTTCGGGCCA	CASSPGTGGETQYF	5	0.00018653	42	TCRBV11-03*01	TCRBD01-01*01	TCRBJ02-05*01	Treg	iLN (non-pancreatic)
6207	GAGTCGGCTGCTCCCTCCCAGACATCTGTGTACTTCTGTGCCAGCAGCCCGGGGACAGGGAATAATTCACCCCTCCACTTTGGGAAC	CASSPGTGNNSPLHF	5	0.00018653	45	TCRBV06-01*01	TCRBD01-01*01	TCRBJ01-06*01	Treg	iLN (non-pancreatic)
6207	ATCCAGCAGGTAGTGCGAGGAGATTCGGCAGCTTATTTCTGTGCCAGCTCACCAGGGACAGCCACAGATACGCAGTATTTTGGCCCA	CASSPGTATDTQYF	5	0.00018653	42	TCRBV18-01*01	TCRBD01-01*01	TCRBJ02-03*01	Treg	iLN (non-pancreatic)
6207	CAGCAGGTAGTGCGAGGAGATTCGGCAGCTTATTTCTGTGCCAGCTCACCCGGGACAGGGGTTAATTCACCCCTCCACTTTGGGAAC	CASSPGTGVNSPLHF	5	0.00018653	45	TCRBV18-01*01	TCRBD01-01*01	TCRBJ01-06*01	Treg	iLN (non-pancreatic)
6207	CTGGAGTCCGCCAGCACCAACCAGACATCTATGTACCTCTGTGCCAGCAGTCCCGGGACAGGGATCTATGGCTACACCTTCGGTTCG	CASSPGTGIYGYTF	5	0.00018653	42	TCRBV28-01*01	TCRBD01-01*01	TCRBJ01-02*01	Treg	iLN (non-pancreatic)
6207	ACCTTGGAGCTGGGGGACTCGGCCCTTTATCTTTGCGCCAGCAGCCCTGGGACAGGGGGCGCATACACTGAAGCTTTCTTTGGACAA	CASSPGTGGAYTEAFF	3	0.00018515	48	TCRBV05-01*01	TCRBD01-01*01	TCRBJ01-01*01	CD8+	pLN
6207	CTGCAGCCAGAAGACTCGGCCCTGTATCTCTGTGCCAGCAGCCCTGGGACTAGCGGGGCGTACCAAGAGACCCAGTACTTCGGGCCA	CASSPGTSGAYQETQYF	3	0.00018515	51	TCRBV04-02*01	TCRBD02-01*01	TCRBJ02-05*01	CD8+	pLN
6207	GAGTCGCCCAGCCCCAACCAGACCTCTCTGTACTTCTGTGCCAGCAGTCCCGGGACCGCTAGCACAGATACGCAGTATTTTGGCCCA	CASSPGTASTDTQYF	3	0.00018515	45	TCRBV27-01*01	unresolved	TCRBJ02-03*01	CD8+	pLN
6207	CTGGAGTCCGCCAGCACCAACCAGACATCTATGTACCTCTGTGCCAGCAGCCCCGGGACAAGTAGGGGGACCCAGTACTTCGGGCCA	CASSPGTSRGTQYF	3	0.00018515	42	TCRBV28-01*01	TCRBD01-01*01	TCRBJ02-05*01	CD8+	pLN
6207	ACATCGGCCCAAAAGAACCCGACAGCTTTCTATCTCTGTGCCAGTAGTCCTGGGACTAGCGCCTACAATGAGCAGTTCTTCGGGCCA	CASSPGTSAYNEQFF	3	0.00018515	45	TCRBV19-01	TCRBD02-01	TCRBJ02-01*01	CD8+	pLN
6207	GAGATCCAGCGCACGGAGCAGGGGGACTCGGCCATGTATCTCTGTGCCAGCAGCCCCGGGACCCCTAGTGAGCAGTTCTTCGGGCCA	CASSPGTPSEQFF	3	0.00018515	39	TCRBV07-09	unresolved	TCRBJ02-01*01	CD8+	pLN
6207	GCAGAACTGGAGGATTCTGGAGTTTATTTCTGTGCCAGCAGCCCAGGGACAGCCATAGAAGGCACAGATACGCAGTATTTTGGCCCA	CASSPGTAIEGTDTQYF	4	0.00018373	51	TCRBV14-01*01	TCRBD01-01*01	TCRBJ02-03*01	Tconv	iLN (non-pancreatic)
6207	CTCAAGATCCAGCCTGCAGAGCTTGGGGACTCGGCCGTGTATCTCTGTGCCAGCAGCCCCGGGACCGATACGCAGTATTTTGGCCCA	CASSPGTDTQYF	4	0.00018373	36	TCRBV11-03*01	unresolved	TCRBJ02-03*01	Tconv	iLN (non-pancreatic)
6207	GTGAACGCCTTGGAGCTGGACGACTCGGCCCTGTATCTCTGTGCCAGCAGCCCCGGGACTAGGGGAGAGACCCAGTACTTCGGGCCA	CASSPGTRGETQYF	4	0.00018373	42	TCRBV05-04*01	TCRBD02-01	TCRBJ02-05*01	Tconv	iLN (non-pancreatic)
6207	CAGCCCTCAGAACCCAGGGACTCAGCTGTGTACTTCTGTGCCAGCAGTCCGGGGACAGGGTGGGGAGATACGCAGTATTTTGGCCCA	CASSPGTGWGDTQYF	4	0.00018373	45	TCRBV12	TCRBD01-01*01	TCRBJ02-03*01	Tconv	iLN (non-pancreatic)
6207	AGCACCTTGGAGCTGGGGGACTCGGCCCTTTATCTTTGCGCCAGCAGCCCCGGGACTTCTAACACAGATACGCAGTATTTTGGCCCA	CASSPGTSNTDTQYF	4	0.00018373	45	TCRBV05-01*01	TCRBD02-01	TCRBJ02-03*01	Tconv	iLN (non-pancreatic)
6207	ATCCAGCAGGTAGTGCGAGGAGATTCGGCAGCTTATTTCTGTGCCAGCTCACCTGGGACAGGGTCCCATGAGCAGTTCTTCGGGCCA	CASSPGTGSHEQFF	4	0.00018373	42	TCRBV18-01*01	TCRBD01-01*01	TCRBJ02-01*01	Tconv	iLN (non-pancreatic)
6207	CAGCAGGTAGTGCGAGGAGATTCGGCAGCTTATTTCTGTGCCAGCTCACCAGGGACTGCCGACACCGGGGAGCTGTTTTTTGGAGAA	CASSPGTADTGELFF	4	0.00018373	45	TCRBV18-01*01	TCRBD02-01	TCRBJ02-02*01	Tconv	iLN (non-pancreatic)
6207	GAACCCAGGGACTCAGCTGTGTACTTCTGTGCCAGCAGTCCAGGGACAGGGGGCGCCCCCGGGAACACTGAAGCTTTCTTTGGACAA	CASSPGTGGAPGNTEAFF	4	0.00018373	54	TCRBV12	TCRBD01-01*01	TCRBJ01-01*01	Tconv	iLN (non-pancreatic)
6207	ATCCAACCTGCAAAGCTTGAGGACTCGGCCGTGTATCTCTGTGCCAGCAGCCCCGGGACTGGCACAGATACGCAGTATTTTGGCCCA	CASSPGTGTDTQYF	4	0.00018373	42	TCRBV11-02*02	TCRBD02-01	TCRBJ02-03*01	Tconv	iLN (non-pancreatic)
6207	CTGGAGTCAGCTGCTCCCTCTCAGACTTCTGTTTACTTCTGTGCCAGCAGTCCCGGGACAGCAGGCTGTACGCAGTATTTTGGCCCA	CASSPGTAGCTQYF	4	0.00018373	42	TCRBV06-07*01	TCRBD01-01*01	TCRBJ02-03*01	Tconv	iLN (non-pancreatic)
6207	GTGAGCACCTTGGAGCTGGGGGACTCGGCCCTTTATCTTTGCGCCAGCAGCCCCGGGACCCCCGGGAACATTCAGTACTTCGGCGCC	CASSPGTPGNIQYF	4	0.00018373	42	TCRBV05-01*01	unresolved	TCRBJ02-04*01	Tconv	iLN (non-pancreatic)
6207	ATCCAGCAGGTAGTGCGAGGAGATTCGGCAGCTTATTTCTGTGCCAGCTCCCCCGGGACAGCGAACTATGGCTACACCTTCGGTTCG	CASSPGTANYGYTF	4	0.00018373	42	TCRBV18-01*01	TCRBD01-01*01	TCRBJ01-02*01	Tconv	iLN (non-pancreatic)
6207	CAGCCTGCAAAGCTTGAGGACTCGGCCGTGTATCTCTGTGCCAGCAGTCCCGGGACACAGAACACCGGGGAGCTGTTTTTTGGAGAA	CASSPGTQNTGELFF	4	0.00018373	45	TCRBV11-02*02	TCRBD01-01*01	TCRBJ02-02*01	Tconv	iLN (non-pancreatic)
6207	AGCACCTTGGAGCTGGGGGACTCGGCCCTTTATCTTTGCGCCAGCAGCCCGGGGACCTCCCTTCTCAATGAGCAGTTCTTCGGGCCA	CASSPGTSLLNEQFF	4	0.00018373	45	TCRBV05-01*01	unresolved	TCRBJ02-01*01	Tconv	iLN (non-pancreatic)
6207	GCCTTGGAGCTGGACGACTCGGCCCTGTATCTCTGTGCCAGCAGCCCCGGGACTAGCGGGATCCAAGAGACCCAGTACTTCGGGCCA	CASSPGTSGIQETQYF	4	0.00018373	48	TCRBV05-04*01	TCRBD02-01*02	TCRBJ02-05*01	Tconv	iLN (non-pancreatic)
6207	CTGGAGTCGGCTGCTCCCTCCCAGACATCTGTGTACTTCTGTGCCAGCAGCCCCGGGACGGGAGGAAACACCATATATTTTGGAGAG	CASSPGTGGNTIYF	4	0.00018373	42	TCRBV06-01*01	unresolved	TCRBJ01-03*01	Tconv	iLN (non-pancreatic)
6207	AATTCCCTGGAGCTTGGTGACTCTGCTGTGTATTTCTGTGCCAGCAGCCCCGGGACAGGGCGTACGGGGGAGCTGTTTTTTGGAGAA	CASSPGTGRTGELFF	4	0.00018373	45	TCRBV03	TCRBD01-01*01	TCRBJ02-02*01	Tconv	iLN (non-pancreatic)
6207	ACCTTGGAGCTGGGGGACTCGGCCCTTTATCTTTGCGCCAGCAGCCCCGGGACTAGCGGATCTTACAATGAGCAGTTCTTCGGGCCA	CASSPGTSGSYNEQFF	4	0.00018373	48	TCRBV05-01*01	TCRBD02-01	TCRBJ02-01*01	Tconv	iLN (non-pancreatic)
6207	CAACCTGCAAAGCTTGAGGACTCGGCCGTGTATCTCTGTGCCAGCAGTCCCGGGACCACCCCATACAATGAGCAGTTCTTCGGGCCA	CASSPGTTPYNEQFF	4	0.00018373	45	TCRBV11-02*02	unresolved	TCRBJ02-01*01	Tconv	iLN (non-pancreatic)
6207	ATCAATTCCCTGGAGCTTGGTGACTCTGCTGTGTATTTCTGTGCCAGCAGCCCTGGGACTGGAGGGGAGACCCAGTACTTCGGGCCA	CASSPGTGGETQYF	4	0.00018373	42	TCRBV03	TCRBD02-01	TCRBJ02-05*01	Tconv	iLN (non-pancreatic)
6207	GTGAGCACCTTGGAGCTGGGGGACTCGGCCCTTTATCTTTGCGCCAGCAGCCCAGGGACAGAGGGCACTGAAGCTTTCTTTGGACAA	CASSPGTEGTEAFF	4	0.00018373	42	TCRBV05-01*01	TCRBD01-01*01	TCRBJ01-01*01	Tconv	iLN (non-pancreatic)
6207	CAGCAGGTAGTGCGAGGAGATTCGGCAGCTTATTTCTGTGCCAGCTCCCCGGGGACAGGGGGCGCGGAGACCCAGTACTTCGGGCCA	CASSPGTGGAETQYF	4	0.00018373	45	TCRBV18-01*01	TCRBD01-01*01	TCRBJ02-05*01	Tconv	iLN (non-pancreatic)
6207	ACATCGGCCCAAAAGAACCCGACAGCTTTCTATCTCTGTGCCAGTAGTCCGGGGACTTATAGCAATCAGCCCCAGCATTTTGGTGAT	CASSPGTYSNQPQHF	4	0.00018373	45	TCRBV19-01	TCRBD02-01	TCRBJ01-05*01	Tconv	iLN (non-pancreatic)
6207	CGCACACAGCAGGAGGACTCGGCCGTGTATCTCTGTGCCAGCAGCCCCGGGACCCCGGCGAACACCGGGGAGCTGTTTTTTGGAGAA	CASSPGTPANTGELFF	4	0.00018373	48	TCRBV07-02*01	unresolved	TCRBJ02-02*01	Tconv	iLN (non-pancreatic)
6207	ATCCAGCGCACAGAGCGGGGGGACTCAGCCGTGTATCTCTGTGCCAGCAGCCCAGGGACTAGTTTAAGTGAGCAGTTCTTCGGGCCA	CASSPGTSLSEQFF	4	0.00018373	42	TCRBV07-03*01	TCRBD02-01	TCRBJ02-01*01	Tconv	iLN (non-pancreatic)
6207	CCTGCAAAGCTTGAGGACTCGGCCGTGTATCTCTGTGCCAGCAGCCCCGGGACAGGGGGCGGTGGGTATGGCTACACCTTCGGTTCG	CASSPGTGGGGYGYTF	4	0.00018373	48	TCRBV11-02*02	TCRBD01-01*01	TCRBJ01-02*01	Tconv	iLN (non-pancreatic)
6207	ACCCTGCAGCCAGAAGACTCGGCCCTGTATCTCTGTGCCAGCAGCCCAGGAACGGGACTAGGCCAAGAGACCCAGTACTTCGGGCCA	CASSPGTGLGQETQYF	4	0.00018373	48	TCRBV04-02*01	TCRBD02-01	TCRBJ02-05*01	Tconv	iLN (non-pancreatic)
6207	AGCTCTCTGGAGCTGGGGGACTCAGCTTTGTATTTCTGTGCCAGCAGCCCTGGGACTAGCGGGGGCGATGAGCAGTTCTTCGGGCCA	CASSPGTSGGDEQFF	2	0.00017043	45	TCRBV09-01	TCRBD02-01*01	TCRBJ02-01*01	CD8+	Spleen
6207	AGCACCTTGGAGCTGGGGGACTCGGCCCTTTATCTTTGCGCCAGCAGCCCCGGGACAGGGAAGGATCAGCCCCAGCATTTTGGTGAT	CASSPGTGKDQPQHF	2	0.00017043	45	TCRBV05-01*01	TCRBD01-01*01	TCRBJ01-05*01	CD8+	Spleen
6207	CAGCCCTCAGAACCCAGGGACTCAGCTGTGTACTTCTGTGCCAGCAGTCCCGGGACAGGGAGAACGGAGACCCAGTACTTCGGGCCA	CASSPGTGRTETQYF	4	0.00016108	45	TCRBV12	TCRBD01-01*01	TCRBJ02-05*01	Treg	pLN
6207	ATCCAGCGCACAGAGCAGGGGGACTCGGCCATGTATCTCTGTGCCAGCAGCCCCGGGACAGCCACAGATACGCAGTATTTTGGCCCA	CASSPGTATDTQYF	4	0.00016108	42	TCRBV07-09	TCRBD01-01*01	TCRBJ02-03*01	Treg	pLN
6207	CAGCAGGTAGTGCGAGGAGATTCGGCAGCTTATTTCTGTGCCAGCTCACCAGGGACAGGGGTCGCCGGGGAGCTGTTTTTTGGAGAA	CASSPGTGVAGELFF	4	0.00016108	45	TCRBV18-01*01	TCRBD01-01*01	TCRBJ02-02*01	Treg	pLN
6207	CAGCAGGTAGTGCGAGGAGATTCGGCAGCTTATTTCTGTGCCAGCTCACCCGGGACAGCGAACACCGGGGAGCTGTTTTCTGGAGAA	CASSPGTANTGELFS	4	0.00016108	45	TCRBV18-01*01	TCRBD01-01*01	TCRBJ02-02*01	Treg	pLN
6207	GTAGTGCGAGGAGATTCGGCAGCTTATTTCTGTGCCAGCTCACCTGGGACAAGCATAGCCTGGGGTTATGGCTACACCTTCGGTTCG	CASSPGTSIAWGYGYTF	4	0.00016108	51	TCRBV18-01*01	TCRBD01-01*01	TCRBJ01-02*01	Treg	pLN
6207	GTGAGCACCTTGGAGCTGGGGGACTCGGCCCTTTATCTTTGCGCCAGCAGCCCCGGGACAGATAAAGAGACCCAGTACTTCGGGCCA	CASSPGTDKETQYF	4	0.00016108	42	TCRBV05-01*01	TCRBD01-01*01	TCRBJ02-05*01	Treg	pLN
6207	CTGGAGCTGGGGGACTCAGCTTTGTATTTCTGTGCCAGCAGCCCCGGTACCTGGGGGTTAAAGGGAGAGACCCAGTACTTCGGGCCA	CASSPGTWGLKGETQYF	4	0.00016108	51	TCRBV09-01	unresolved	TCRBJ02-05*01	Treg	pLN
6207	ATCCAGCCTGCAGAGCTTGGGGACTCGGCCGTGTATCTCTGTGCCAGCAGCCCAGGGACAGGGACCGGGGAGCTGTTTTTTGGAGAA	CASSPGTGTGELFF	4	0.00016108	42	TCRBV11-03*01	TCRBD01-01*01	TCRBJ02-02*01	Treg	pLN
6207	ACAGAGCAGGGGGACTCGGCCATGTATCTCTGTGCCAGCAGCCCTGGGACAGGGGGAATGAGCAATCAGCCCCAGCATTTTGGTGAT	CASSPGTGGMSNQPQHF	4	0.00016108	51	TCRBV07-09	TCRBD01-01*01	TCRBJ01-05*01	Treg	pLN
6207	TCGGCCCAAAAGAACCCGACAGCTTTCTATCTCTGTGCCAGTAGCCCCGGGACAGGGCTCTACGGGCAGCCCCAGCATTTTGGTGAT	CASSPGTGLYGQPQHF	3	0.00015484	48	TCRBV19-01	TCRBD01-01*01	TCRBJ01-05*01	Tconv	pLN
6207	CTACACGTCCTGCAGCCAGAAGACTCAGCCCTGTATCTCTGCGCCAGCAGCCCCGGGACAGGGTCTAATACGCAGTATTTTGGCCCA	CASSPGTGSNTQYF	3	0.00015484	42	TCRBV04-01*01	TCRBD01-01*01	TCRBJ02-03*01	Tconv	pLN
6207	ATCCAGCAGGTAGTGCGAGGAGATTCGGCAGCTTATTTCTGTGCCAGCTCACCCGGGACAGTTCATCAGCCCCAGCATTTTGGTGAT	CASSPGTVHQPQHF	3	0.00015484	42	TCRBV18-01*01	TCRBD01-01*01	TCRBJ01-05*01	Tconv	pLN
6207	AGCTCTCTGGAGCTGGGGGACTCAGCTTTGTATTTCTGTGCCAGCAGCCCGGGGACGGAGACCACAGATACGCAGTATTTTGGCCCA	CASSPGTETTDTQYF	3	0.00015484	45	TCRBV09-01	unresolved	TCRBJ02-03*01	Tconv	pLN
6207	ACATCGGCCCAAAAGAACCCGACAGCTTTCTATCTCTGTGCCAGCAGTCCCGGGACAGGGGGCTTCTACGAGCAGTACGTCGGGCCA	CASSPGTGGFYEQYV	3	0.00015484	45	TCRBV19-01	TCRBD01-01*01	TCRBJ02	Tconv	pLN
6207	GTGCAGCCTGCAGAACTGGAGGATTCTGGAGTTTATTTCTGTGCCAGCAGCCCCGGGACAGGGGACGGGGAGCTGTTTTTTGGAGAA	CASSPGTGDGELFF	3	0.00015484	42	TCRBV14-01*01	TCRBD01-01*01	TCRBJ02-02*01	Tconv	pLN
6207	TCTCTGGAGCTGGGGGACTCAGCTTTGTATTTCTGTGCCAGCAGCCCTGGGACTAGCGGGACGAAAGGTACGCAGTATTTTGGCCCA	CASSPGTSGTKGTQYF	3	0.00015484	48	TCRBV09-01	TCRBD02-01*02	TCRBJ02-03*01	Tconv	pLN
6207	AATGTGAACGCCTTGGAGCTGGACGACTCGGCCCTGTATCTCTGTGCCAGCAGCCCCGGGACTCTGGAGACCCAGTACTTCGGGCCA	CASSPGTLETQYF	3	0.00015484	39	TCRBV05-04*01	TCRBD02-01	TCRBJ02-05*01	Tconv	pLN
6207	ATCCAGCGCACAGAGCAGGGGGACTCGGCCATGTATCTCTGTGCCAGCAGCCCCGGGACACGCACAGATACGCAGTATTTTGGCCCA	CASSPGTRTDTQYF	3	0.00015484	42	TCRBV07-09	TCRBD01-01*01	TCRBJ02-03*01	Tconv	pLN
6207	CAGCAGGTAGTGCGAGGAGATTCGGCAGCTTATTTCTGTGCCAGCTCACCGGGGACAGCGGGCGACACTGAAGCTTTCTTTGGACAA	CASSPGTAGDTEAFF	3	0.00015484	45	TCRBV18-01*01	TCRBD01-01*01	TCRBJ01-01*01	Tconv	pLN
6207	CGCACAGAGCAGCGGGACTCGGCCATGTATCGCTGTGCCAGCAGCCCCGGGACAGTCCCTGGGCGCAATGAGCAGTTCTTCGGGCCA	CASSPGTVPGRNEQFF	3	0.00015484	48	TCRBV07-06*01	TCRBD01-01*01	TCRBJ02-01*01	Tconv	pLN
6207	CGCACAGAGCAGGGGGACTCGGCCATGTATCTCTGTGCCAGCAGCCCCGGGACAGTCATTAGCACAGATACGCAGTATTTTGGCCCA	CASSPGTVISTDTQYF	3	0.00015484	48	TCRBV07-09	TCRBD01-01*01	TCRBJ02-03*01	Tconv	pLN
6207	ATCCAACCTGCAAAGCTTGAGGACTCGGCCGTGTATCTCTGTGCCAGCAGCCCAGGGACTACCTACTACGAGCAGTACGTCGGGCCG	CASSPGTTYYEQYV	3	0.00015484	42	TCRBV11-02*02	TCRBD02-01	TCRBJ02-07*01	Tconv	pLN
6207	CAGCCCTCAGAACCCAGGGACTCAGCTGTGTACTTCTGTGCCAGCAGTCCCGGGACTAGCGAGGGGGTGGAACTGTTTTTTGGAGAA	CASSPGTSEGVELFF	3	0.00015484	45	TCRBV12	TCRBD02-01	TCRBJ02-02*01	Tconv	pLN
6207	CTCAAGATCCAGCCTGCAGAGCTTGGGGACTCGGCCGTGTATCTCTGTGCCAGCAGCCCAGGGACCGGGGAGCTGTTTTTTGGAGAA	CASSPGTGELFF	3	0.00015484	36	TCRBV11-03*01	TCRBD01-01*01	TCRBJ02-02*01	Tconv	pLN
6207	AACCTGAGCTCTCTGGAGCTGGGGGACTCAGCTTTGTATTTCTGTGCCAGCAGCCCTGGGACACCGAATGGCTACACCTTCGGTTCG	CASSPGTPNGYTF	3	0.00015484	39	TCRBV09-01	TCRBD01-01*01	TCRBJ01-02*01	Tconv	pLN
6207	CAGCCCTCAGAACCCAGGGACTCAGCTGTGTACTTCTGTGCCAGCAGTCCCGGGACAGCACTTAACTATGGCTACACCTTCGGTTCG	CASSPGTALNYGYTF	3	0.00015484	45	TCRBV12	TCRBD01-01*01	TCRBJ01-02*01	Tconv	pLN
6207	TTGGAGCTGGGGGACTCGGCCCTTTATCTTTGCGCCAGCAGCCCGGGGACTAGCGGATCGTACCAAGAGACCCAGTACTTCGGGCCA	CASSPGTSGSYQETQYF	3	0.00015484	51	TCRBV05-01*01	TCRBD02-01	TCRBJ02-05*01	Tconv	pLN
6207	CAGCGCACAGAGCAGGGGGACTCGGCCATGTATCTCTGTGCCAGCAGCCCCGGGACAGGGTTTCACACTGAAGCTTTCTTTGGACAA	CASSPGTGFHTEAFF	3	0.00015484	45	TCRBV07-09	TCRBD01-01*01	TCRBJ01-01*01	Tconv	pLN
6207	AGGATCCAGCAGGTAGTGCGAGGAGATTCGGCAGCTTATTTCTGTGCCAGCTCACCCGGGACAGGCCTTGAAGCTTTCTTTGGACAA	CASSPGTGLEAFF	3	0.00015484	39	TCRBV18-01*01	TCRBD01-01*01	TCRBJ01-01*01	Tconv	pLN
6207	CGCACAGAGCAGGGGGACTCGGCCATGTATCTCTGTGCCAGCAGCCCGGGGACTAGCCTTCTCACAGATACGCAGTATTTTGGCCCA	CASSPGTSLLTDTQYF	3	0.00015484	48	TCRBV07-09	TCRBD02-01	TCRBJ02-03*01	Tconv	pLN
6207	ACTCTGACGATCCAGCGCACACAGCAGGAGGACTCGGCCGTGTATCTCTGTGCCAGCAGCCCGGGGACTAGACAGTATTTTGGCCCA	CASSPGTRQYF	3	0.00015484	33	TCRBV07-02*01	TCRBD02-01	TCRBJ02-03*01	Tconv	pLN
6207	ATCCAGCGCACAGAGCGGGGGGACTCAGCCGTGTATCTCTGTGCCAGCAGCCCGGGGACCCTCGAAAACATTCAGTACTTCGGCGCC	CASSPGTLENIQYF	3	0.00015484	42	TCRBV07-03*01	unresolved	TCRBJ02-04*01	Tconv	pLN
6207	CTGCTGTCGGCTGCTCCCTCCCAGACATCTGTGTACTTCTGTGCCAGCAGCCCCGGTACCTCCGGAGAGACCCAGTACTTCGGGCCA	CASSPGTSGETQYF	3	0.00015484	42	TCRBV06-05*01	TCRBD02-01	TCRBJ02-05*01	Tconv	pLN
6207	TTGGAGCTGGGGGACTCGGCCCTTTATCTTTGCGCCAGCAGCCCCGGGACTAGCGGGGGGGCCTCCGGGGAGCTGTTTTTTGGAGAA	CASSPGTSGGASGELFF	3	0.00015484	51	TCRBV05-01*01	TCRBD02-01*01	TCRBJ02-02*01	Tconv	pLN
6207	AACCTGAGCTCTCTGGAGCTGGGGGACTCAGCTTTGTATTTCTGTGCCAGCAGCCCCGGGACAAATGAAAAACTGTTTTTTGGCAGT	CASSPGTNEKLFF	3	0.00015484	39	TCRBV09-01	TCRBD01-01*01	TCRBJ01-04*01	Tconv	pLN
6207	ATTCTGGAGTCCGCCAGCACCAACCAGACATCTATGTACCTCTGTGCCAGCAGTCCCGGGACATATCCTGAAGCTTTCTTTGGACAA	CASSPGTYPEAFF	3	0.00015484	39	TCRBV28-01*01	TCRBD01-01*01	TCRBJ01-01*01	Tconv	pLN
6207	CTGGAGTCCGCCAGCACCAACCAGACATCTATGTACCTCTGTGCCAGCAGTCCAGGGACGGGCGGCGATGGCTACACCTTCGGTTCG	CASSPGTGGDGYTF	3	0.00015484	42	TCRBV28-01*01	unresolved	TCRBJ01-02*01	Tconv	pLN
6207	CTGAGGATCCAGCAGGTAGTGCGAGGAGATTCGGCAGCTTATTTCTGTGCCAGCTCACCCGGGACAGCTTACTACACCTTCGGTTCG	CASSPGTAYYTF	3	0.00015484	36	TCRBV18-01*01	TCRBD01-01*01	TCRBJ01-02*01	Tconv	pLN
6207	GAGTCCGCCAGCACCAACCAGACATCTATGTACCTCTGTGCCAGCAGCCCCGGGACAGGGGGGGCAGATACGCAGTATTTTGGCCCA	CASSPGTGGADTQYF	3	0.00015484	45	TCRBV28-01*01	TCRBD01-01*01	TCRBJ02-03*01	Tconv	pLN
6207	AGGATCCAGCAGGTAGTGCGAGGAGATTCGGCAGCTTATTTCTGTGCCAGCTCACCCGGGACAGACTATGGCTACACCTTCGGTTCG	CASSPGTDYGYTF	3	0.00015484	39	TCRBV18-01*01	TCRBD01-01*01	TCRBJ01-02*01	Tconv	pLN
6207	GCCAGCACCAACCAGACATCTATGTACCTCTGTGCCAGCAGTCCTGGGACAGGGGTGATAGCCAAAAACATTCAGTACTTCGGCGCC	CASSPGTGVIAKNIQYF	3	0.00015484	51	TCRBV28-01*01	TCRBD01-01*01	TCRBJ02-04*01	Tconv	pLN
6207	CTGGAGTCGGCTGCTCCCTCCCAGACATCTGTGTACTTCTGTGCCAGCAGCCCCGGGACACATAATCAGCCCCAGCATTTTGGTGAT	CASSPGTHNQPQHF	3	0.00015484	42	TCRBV06-01*01	TCRBD01-01*01	TCRBJ01-05*01	Tconv	pLN
6207	CTGTCGGCTGCTCCCTCCCAGACATCTGTGTACTTCTGTGCCAGCAGTCCAGGGACCTCTGGGGCCAACGTCCTGACTTTCGGGGCC	CASSPGTSGANVLTF	3	0.00015484	45	TCRBV06-05*01	unresolved	TCRBJ02-06*01	Tconv	pLN
6207	ATCCAGCAGGTAGTGCGAGGAGATTCGGCAGCTTATTTCTGTGCCAGCTCACCCGGGACAGGGGGCTCACCCCTCCACTTTGGGAAC	CASSPGTGGSPLHF	3	0.00015484	42	TCRBV18-01*01	TCRBD01-01*01	TCRBJ01-06*01	Tconv	pLN
6207	GTGAACGCCTTGTTGCTGGGGGACTCGGCCCTCTATCTCTGTGCCAGCAGCCCGGGGACCCTCACGGATGAGCAGTTCTTCGGGCCA	CASSPGTLTDEQFF	3	0.00015484	42	TCRBV05-06*01	unresolved	TCRBJ02-01*01	Tconv	pLN
6207	CAGCAGGTAGTGCGAGGAGATTCGGCAGCTTATTTCTGTGCCAGCTCACCTGGGACTAGCGGGTACAATACGCAGTATTTTGGCCCA	CASSPGTSGYNTQYF	3	0.00015484	45	TCRBV18-01*01	TCRBD02-01	TCRBJ02-03*01	Tconv	pLN
6207	CTACACGCCCTGCAGCCAGAAGACTCAGCCCTGTATCTCTGCGCCAGCAGCCCGGGGACAGGCCCAAGTAAGCAGTTCTTCGGGCCA	CASSPGTGPSKQFF	3	0.00015484	42	TCRBV04-01*01	TCRBD01-01*01	TCRBJ02-01*01	Tconv	pLN
6207	CCCTCAGAACCCAGGGACTCAGCTGTGTACTTCTGTGCCAGCAGTCCCGGGACTAGCCCTCTTCAAGAGACCCAGTACTTCGGGCCA	CASSPGTSPLQETQYF	3	0.00015484	48	TCRBV12	TCRBD02-01	TCRBJ02-05*01	Tconv	pLN
6207	CAGGTAGTGCGAGGAGATTCGGCAGCTTATTTCTGTGCCAGCTCCCCCGGGACAGGGGCTCGCAATCAGCCCCAGCATTTTGGTGAT	CASSPGTGARNQPQHF	3	0.00015484	48	TCRBV18-01*01	TCRBD01-01*01	TCRBJ01-05*01	Tconv	pLN
6207	ATCCAGCAGGTAGTGCGAGGAGATTCGGCAGCTTATTTCTGTGCCAGCTCACCGGGGACAGCTAACTATGGCTACACCTTCGGTTCG	CASSPGTANYGYTF	3	0.00015484	42	TCRBV18-01*01	TCRBD01-01*01	TCRBJ01-02*01	Tconv	pLN
6207	GAGTCGGCTGCTCCCTCCCAAACATCTGTGTACTTCTGTGCCAGCAGCCCCGGGACCGGATCGGCAGATACGCAGTATTTTGGCCCA	CASSPGTGSADTQYF	3	0.00015484	45	TCRBV06	unresolved	TCRBJ02-03*01	Tconv	pLN
6207	TCGGCCCAAAAGAACCCGACAGCTTTCTATCTCTGTGCCAGTAGTCCCGGGACTAGCCGAAGCACAGATACGCAGTATTTTGGCCCA	CASSPGTSRSTDTQYF	3	0.00015484	48	TCRBV19-01	TCRBD02-01	TCRBJ02-03*01	Tconv	pLN
6207	AGGATCCAGCAGGTAGTGCGAGGAGATTCGGCAGCTTATTTCTGTGCCAGCTCACCGGGGACATCCTACGAGCAGTACGTCGGGCCG	CASSPGTSYEQYV	3	0.00015484	39	TCRBV18-01*01	TCRBD01-01*01	TCRBJ02-07*01	Tconv	pLN
6207	ATTCAGCGCACAGAGCAGCGGGACTCAGCCATGTATCGCTGTGCTAGCAGCCCGGGGACCGCCCAGGGGACCCAGTACTTCGGGCCA	CASSPGTAQGTQYF	3	0.00015484	42	TCRBV07-07*01	unresolved	TCRBJ02-05*01	Tconv	pLN
6207	CCCTCAGAACCCAGGGACTCAGCTGTGTACTTCTGTGCCAGCAGCCCCGGGACTAGCGGGGGGCACTACGAGCAGTACGTCGGGCCG	CASSPGTSGGHYEQYV	3	0.00015484	48	TCRBV12	TCRBD02-01*01	TCRBJ02-07*01	Tconv	pLN
6207	AGCACCTTGGAGCTGGGGGACTCGGCCCTTTATCTTTGCGCCAGCTCTCCCGGGACCGCGAACACCGGGGAGCTGTTTTTTGGAGAA	CASSPGTANTGELFF	3	0.00015484	45	TCRBV05-01*01	unresolved	TCRBJ02-02*01	Tconv	pLN
6207	CAGCAGGTAGTGCGAGGAGATTCGGCAGCTTATTTCTGTGCCAGCTCTCCGGGGACAAACTCTTACAATGAGCAGTTCTTCGGGCCA	CASSPGTNSYNEQFF	4	0.00014922	45	TCRBV18-01*01	TCRBD01-01*01	TCRBJ02-01*01	Treg	iLN (non-pancreatic)
6207	GAGATCCAGCGCACAGAGCAGGGGGACTCGGCCATGTATCTCTGTGCCAGCAGCCCGGGGACACATAGTGAAGCTTTCTTTGGACAA	CASSPGTHSEAFF	4	0.00014922	39	TCRBV07-09	TCRBD01-01*01	TCRBJ01-01*01	Treg	iLN (non-pancreatic)
6207	CAGCAGGTAGTGCGAGGAGATTCGGCAGCTTATTTCTGTGCCAGCTCACCCGGGACAGGGGGCACCGGGGAGCTGTTTTTTGGAGAA	CASSPGTGGTGELFF	4	0.00014922	45	TCRBV18-01*01	TCRBD01-01*01	TCRBJ02-02*01	Treg	iLN (non-pancreatic)
6207	CTGGAGTCGGCTGCTCCCTCCCAGACATCTGTGTACTTCTGTGCCAGCAGCCCCGGGACCCTAGGGGAGACCCAGTACTTCGGGCCA	CASSPGTLGETQYF	2	0.00014081	42	TCRBV06-01*01	unresolved	TCRBJ02-05*01	Tconv	Spleen
6207	TTGGAGCTGGGGGACTCGGCCCTTTATCTTTGCGCCAGCAGCCCAGGGACAGAAACTCATGCGCAAGAGACCCAGTACTTCGGGCCA	CASSPGTETHAQETQYF	2	0.00014081	51	TCRBV05-01*01	TCRBD01-01*01	TCRBJ02-05*01	Tconv	Spleen
6207	ACAGAGCAGCGGGACTCGGCCATGTATCGCTGTGCCAGCAGCCCCGGGACTAGCGGGGGGGCCGGAAAGACCCAGTACTTCGGGCCA	CASSPGTSGGAGKTQYF	2	0.00014081	51	TCRBV07-06*01	TCRBD02-01*01	TCRBJ02-05*01	Tconv	Spleen
6207	CTGCTGTCGGCTGCTCCCTCCCAGACATCTGTGTACTTCTGTGCCAGCAGTCCCGGGACGATTTACAATGAGCAGTTCTTCGGGCCA	CASSPGTIYNEQFF	2	0.00014081	42	TCRBV06-05*01	unresolved	TCRBJ02-01*01	Tconv	Spleen
6207	TCAGAACCCAGGGACTCAGCTGTGTACTTCTGTGCCAGCAGCCCCGGGACTAGCGGGGGGGCAGCAGATACGCAGTATTTTGGCCCA	CASSPGTSGGAADTQYF	2	0.00014081	51	TCRBV12	TCRBD02-01*01	TCRBJ02-03*01	Tconv	Spleen
6207	ATCCAGCGCACAGAGCAGCGGGACTCGGCCATGTATCGCTGTGCCAGCAGCCCCGGGACCAAACGGGAGACCCAGTACTTCGGGCCA	CASSPGTKRETQYF	2	0.00014081	42	TCRBV07-06*01	unresolved	TCRBJ02-05*01	Tconv	Spleen
6207	CAGCCCTCAGAACCCAGGGACTCAGCTGTGTACTTCTGTGCCAGCAGTCCAGGGACGGGCTTTAATTCCCCCCTCCACTTTGGGAAC	CASSPGTGFNSPLHF	2	0.00014081	45	TCRBV12	unresolved	TCRBJ01-06*01	Tconv	Spleen
6207	AGCTCTCTGGAGCTGGGGGACTCAGCTTTGTATTTCTGTGCCAGCAGCCCCGGGACTAGCGGACAAGAGACCCAGTACTTCGGGCCA	CASSPGTSGQETQYF	2	0.00014081	45	TCRBV09-01	TCRBD02-01	TCRBJ02-05*01	Tconv	Spleen
6207	AGGCTGCTGTCGACTGCTCCCTCCCAGACATCTGTGTACTTCTGTGCCAGCAGTCCCGGGACTGACTATGGCTACACCTTCGGTTCG	CASSPGTDYGYTF	2	0.00014081	39	TCRBV06-05*01	TCRBD02-01	TCRBJ01-02*01	Tconv	Spleen
6207	AACGCCTTGTTGCTGGGGGACTCGGCCCTCTATCTCTGTGCCAGCAGCCCAGGGACAGGGGTTGGAGATACGCAGTATTTTGGCCCA	CASSPGTGVGDTQYF	2	0.00014081	45	TCRBV05-06*01	TCRBD01-01*01	TCRBJ02-03*01	Tconv	Spleen
6207	GCCTTGTTGCTGGGGGACTCGGCCCTCTATCTCTGTGCCAGCAGCCCCGGGACAGCCACCCGGGGGGAGACCCAGTACTTCGGGCCA	CASSPGTATRGETQYF	3	0.0001378	48	TCRBV05-06*01	TCRBD01-01*01	TCRBJ02-05*01	Tconv	iLN (non-pancreatic)
6207	CAGCCTGCAGAGCTTGGGGACTCGGCCGTGTATCTCTGTGCCAGCAGCCCCGGGACAGGGAACACCGGGGAGCTGTTTTTTGGAGAA	CASSPGTGNTGELFF	3	0.0001378	45	TCRBV11-03*01	TCRBD01-01*01	TCRBJ02-02*01	Tconv	iLN (non-pancreatic)
6207	GAGCAGGGGGACTCGGCCATGTATCTCTGTGCCAGCAGCCCAGGGACAGGGGGCGAAACCAGCACAGATACGCAGTATTTTGGCCCA	CASSPGTGGETSTDTQYF	3	0.0001378	54	TCRBV07-09	TCRBD01-01*01	TCRBJ02-03*01	Tconv	iLN (non-pancreatic)
6207	AGGACCCAGCAGGTAGTGCGAGGAGATTCGGCAGCTTATTTCTGTGCCAGCTCACCGGGCACCATTTATGGCTACACCTTCGGTTCG	CASSPGTIYGYTF	3	0.0001378	39	TCRBV18-01*01	TCRBD01-01*01	TCRBJ01-02*01	Tconv	iLN (non-pancreatic)
6207	ATCCAGCGCACAGAGCGGGGGGACTCAGCCGTGTATCTCTGTGCCAGCAGCCCTGGGACTTCGACAGATACGCAGTATTTTGGCCCA	CASSPGTSTDTQYF	3	0.0001378	42	TCRBV07-03*01	TCRBD02-01	TCRBJ02-03*01	Tconv	iLN (non-pancreatic)
6207	CAGCAGGTAGTGCGAGGAGATTCGGCAGCTTATTTCTGTGCCAGCTCACCAGGGACTAGATGGCCAGATACGCAGTATTTTGGCCCA	CASSPGTRWPDTQYF	3	0.0001378	45	TCRBV18-01*01	TCRBD02-01	TCRBJ02-03*01	Tconv	iLN (non-pancreatic)
6207	CACCTACACGCCCTGCAGCCAGAAGACTCAGCCCTGTATCTCTGCGCCAGCAGCCCGGGGACAGGCTATGGCTACACCTTCGGTTCG	CASSPGTGYGYTF	3	0.0001378	39	TCRBV04-01*01	TCRBD01-01*01	TCRBJ01-02*01	Tconv	iLN (non-pancreatic)
6207	AACCTGAGCTCTCTGGAGCTGGGGGACTCAGCTTTGTATTTCTGTGCCAGCAGTCCTGGGACAGGAGAGACCCAGTACTTCGGGCCA	CASSPGTGETQYF	3	0.0001378	39	TCRBV09-01	TCRBD01-01*01	TCRBJ02-05*01	Tconv	iLN (non-pancreatic)
6207	CTGCTGTCGGCTGCTCCCTCCCAGACATCTGTGTACTTCTGTGCCAGCAGCCCCGGGACAGGGATAGATACGCAGTATTTTGGCCCA	CASSPGTGIDTQYF	3	0.0001378	42	TCRBV06-05*01	TCRBD01-01*01	TCRBJ02-03*01	Tconv	iLN (non-pancreatic)
6207	CTGGAGTCTGCTGCCTCCTCCCAGACATCTGTATATTTCTGCGCCAGCAGCCCCGGGACTAGCACAGATACGCAGTATTTTGGCCCA	CASSPGTSTDTQYF	3	0.0001378	42	TCRBV10-01	TCRBD02-01	TCRBJ02-03*01	Tconv	iLN (non-pancreatic)
6207	GTGAGCACCTTGGAGCTGGGGGACTCGGCCCTTTATCTTTGCGCCAGCAGCCCTGGGACCTCCACAGATACGCAGTATTTTGGCCCA	CASSPGTSTDTQYF	3	0.0001378	42	TCRBV05-01*01	unresolved	TCRBJ02-03*01	Tconv	iLN (non-pancreatic)
6207	GTGAGCACCTTGGAGCTGGGGGACTCGGCCCTTTATCTTTGCGCCAGCAGCCCTGGGACAGAATACGAGACCCAGTACTTCGGGCCA	CASSPGTEYETQYF	3	0.0001378	42	TCRBV05-01*01	TCRBD01-01*01	TCRBJ02-05*01	Tconv	iLN (non-pancreatic)
6207	AGCACCTTGGAGCTGGGGGACTCGGCCCTTTATCTTTGCGCCAGCAGCCCCGGGACTTCATCCCAAGAGACCCAGTACTTCGGGCCA	CASSPGTSSQETQYF	3	0.0001378	45	TCRBV05-01*01	TCRBD02-01	TCRBJ02-05*01	Tconv	iLN (non-pancreatic)
6207	AGCCCCAACCAGACCTCTCTGTACTTCTGTGCCAGCAGTCCCGGGACAACTCCCATCTCTGGGGCCAACGTCCTGACTTTCGGGGCC	CASSPGTTPISGANVLTF	3	0.0001378	54	TCRBV27-01*01	TCRBD01-01*01	TCRBJ02-06*01	Tconv	iLN (non-pancreatic)
6207	ATCCAGCCTGCAGAGCTTGGGGACTCGGCCGTGTATCTCTGTGCCAGCAGCCCTGGGACAGTGCTGGGGCCCCAGCATTTTGGTGAT	CASSPGTVLGPQHF	2	0.00012911	42	TCRBV11-03*01	TCRBD01-01*01	TCRBJ01-05*01	CD8+	iLN (non-pancreatic)
6207	AGCTCTCTGGAGCTGGGGGACTCAGCTTTGTATTTCTGTGCCAGCAGCCCCGGGACTATTTTCACAGATACGCAGTATTTTGGCCCA	CASSPGTIFTDTQYF	2	0.00012911	45	TCRBV09-01	TCRBD02-01	TCRBJ02-03*01	CD8+	iLN (non-pancreatic)
6207	AAGATCCAACCTGCAAAGCTTGAGGACTCGGCCGTGTATCTCTGTGCCAGCAGCCCCGGGACGATCTATGGCTACACCTTCGGTTCG	CASSPGTIYGYTF	2	0.00012911	39	TCRBV11-02*02	unresolved	TCRBJ01-02*01	CD8+	iLN (non-pancreatic)
6207	TCTCTGGAGCTGGGGGACTCAGCTTTGTATTTCTGTGCCAGCAGCCCAGGGACAGGGGCGTATGGGGAGACCCAGTACTTCGGGCCA	CASSPGTGAYGETQYF	2	0.00012911	48	TCRBV09-01	TCRBD01-01*01	TCRBJ02-05*01	CD8+	iLN (non-pancreatic)
6207	AACGCCTTGTTGCTGGGGGACTCGGCCCTCTATCTCTGTGCCAGCAGCCCCGGGACAGGGGGCCAAGAGACCCAGTACTTCGGGCCA	CASSPGTGGQETQYF	2	0.00012911	45	TCRBV05-06*01	TCRBD01-01*01	TCRBJ02-05*01	CD8+	iLN (non-pancreatic)
6207	ACCTTGGAGCTGGGGGACTCGGCCCTTTATCTTTGCGCCAGCAGCCCAGGGACGGGACAGGCAGGGGAGACCCAGTACTTCGGGCCA	CASSPGTGQAGETQYF	2	0.00012911	48	TCRBV05-01*01	TCRBD01-01*01	TCRBJ02-05*01	CD8+	iLN (non-pancreatic)
6207	GAGATCCAGCGCACAGAGCAGGGGGACTCGGCCCTCTATCTCTGTGCCAGCAGCCCAGGGACAGCCTACGAGCAGTACGTCGGGCCG	CASSPGTAYEQYV	2	0.00012911	39	TCRBV07-09	TCRBD01-01*01	TCRBJ02-07*01	CD8+	iLN (non-pancreatic)
6207	GTGACATCGGCCCAAAAGAACCCGACAGCTTTCTATCTCTGTGCCAGTAGTCCAGGGACAGGGTCCTATGGCTACACCTTCGGTTCG	CASSPGTGSYGYTF	2	0.00012911	42	TCRBV19-01	TCRBD01-01*01	TCRBJ01-02*01	CD8+	iLN (non-pancreatic)
6207	ATCCAACCTGCAAAGCTTGAGGACTCGGCCGTGTATCTCTGTGCCAGCAGCCCCGGGACTAGCAGACTAGAGCAGTTCTTCGGGCCA	CASSPGTSRLEQFF	2	0.00012911	42	TCRBV11-02*02	TCRBD02-01	TCRBJ02-01*01	CD8+	iLN (non-pancreatic)
6207	CTGGAGTCGCCCAGCCCCAACCAGACCTCTCTGTACTTCTGTGCCAGCAGCCCCGGCACGGCGAATCAGCCCCAGCATTTTGGTGAT	CASSPGTANQPQHF	2	0.00012343	42	TCRBV27-01*01	unresolved	TCRBJ01-05*01	CD8+	pLN
6207	GTGCAGCCTGCAGAACTGGAGGATTCTGGAGTTTATTTCTGTGCCAGCAGTCCAGGGACGGGTGGATATGGCTACACCTTCGGTTCG	CASSPGTGGYGYTF	2	0.00012343	42	TCRBV14-01*01	unresolved	TCRBJ01-02*01	CD8+	pLN
6207	CTGGAGTCGCCCAGCCCCAACCAGACCTCTCTGTACTTCTGTGCCAGCAGTCCAGGGACTTTAAATCAGCCCCAGCATTTTGGTGAT	CASSPGTLNQPQHF	2	0.00012343	42	TCRBV27-01*01	TCRBD02-01	TCRBJ01-05*01	CD8+	pLN
6207	GTGAACGCCTTGTTGCTGGGGGACTCGGCCCTCTATCTCTGTGCCAGCAGCCCCGGGACAGCTAATGAAAAACTGTTTTTTGGCAGT	CASSPGTANEKLFF	2	0.00012343	42	TCRBV05-06*01	TCRBD01-01*01	TCRBJ01-04*01	CD8+	pLN
6207	ACGATCCAGCGCACACAGCAGGAGGACTCGGCCGTGTATCTCTGTGCCAGCAGTCCCGGGACAGACTATGGCTACACCTTCGGTTCG	CASSPGTDYGYTF	2	0.00012343	39	TCRBV07-02*01	TCRBD01-01*01	TCRBJ01-02*01	CD8+	pLN
6207	AATTCCCTGGAGCTTGGTGACTCTGCTGTGTATTTCTGTGCCAGCAGCCCCGGGACAGGGGATGGCTATGGCTACACCTTCGGTTCG	CASSPGTGDGYGYTF	2	0.00012343	45	TCRBV03	TCRBD01-01*01	TCRBJ01-02*01	CD8+	pLN
6207	ATCCAGCGCACACAGCAGGAGGACTCCGCCGTGTATCTCTGTGCCAGCAGCCCCGGGACAGGCCCCACTGAAGCTTTCTTTGGACAA	CASSPGTGPTEAFF	2	0.00012343	42	TCRBV07-08*01	TCRBD01-01*01	TCRBJ01-01*01	CD8+	pLN
6207	CTGAGCTCTCTGGAGCTGGGGGACTCAGCTTTGTATTTCTGTGCCAGCAGCCCTGGGACAGCAAACACTGAAGCTTTCTTTGGACAA	CASSPGTANTEAFF	2	0.00012343	42	TCRBV09-01	TCRBD01-01*01	TCRBJ01-01*01	CD8+	pLN
6207	AGCTCTCTGGAGCTGGGGGACTCAGCTTTGTATTTCTGTGCCAGCAGCCCCGGGACTACCGATCTCAATACGCAGTATTTTGGCCCA	CASSPGTTDLNTQYF	2	0.00012343	45	TCRBV09-01	TCRBD02-01	TCRBJ02-03*01	CD8+	pLN
6207	CTCAGGCTGGAGTTGGCTGCTCCCTCCCAGACATCTGTGTACTTCTGTGCCAGCAGTCCCGGGACAGGTGAAGCTTTCTTTGGACAA	CASSPGTGEAFF	2	0.00012343	36	TCRBV06-06	TCRBD01-01*01	TCRBJ01-01*01	CD8+	pLN
6207	CACGCCCTGCAGCCAGAAGACTCAGCCCTGTATCTCTGCGCCAGCAGCCCGGGGACTAGCGGGGACAATGAGCAGTTCTTCGGGCCA	CASSPGTSGDNEQFF	3	0.00012081	45	TCRBV04-01*01	TCRBD02-01*01	TCRBJ02-01*01	Treg	pLN
6207	ATCAATTCCCTGGAGCTTGGTGACTCTGCTGTGTATTTCTGCGCCAGCAGCCCCGGGACAGGGAACCATGGCTACACCTTCGGTTCG	CASSPGTGNHGYTF	3	0.00012081	42	TCRBV03	TCRBD01-01*01	TCRBJ01-02*01	Treg	pLN
6207	ATCCAGCCTGCAGAGCTTGGGGACTCGGCCGTGTATCTCTGTGCCAGCAGCCCCGGGACCTTAGACGGGGAGCTGTTTTTTGGAGAA	CASSPGTLDGELFF	3	0.00012081	42	TCRBV11-03*01	unresolved	TCRBJ02-02*01	Treg	pLN
6207	CAGCAGGTAGTGCGAGGAGATTCGGCAGCTTATTTCTGTGCCAGCTCACCAGGAACCTTTATCACAGATACGCAGTATTTTGGCCCA	CASSPGTFITDTQYF	3	0.00012081	45	TCRBV18-01*01	unresolved	TCRBJ02-03*01	Treg	pLN
6207	GCCTTGGAGCTGGACGACTCGGCCCTGTATCTCTGTGCCAGCAGCCCGGGGACCAGAAGCTCCTACAATGAGCAGTTCTTCGGGCCA	CASSPGTRSSYNEQFF	3	0.00012081	48	TCRBV05-04*01	unresolved	TCRBJ02-01*01	Treg	pLN
6207	CTGGAGTCTGCTGCCTCCTCCCAGACATCTGTATATTTCTGCGCCAGCAGTCCAGGGACGGCGAATTCACCCCTCCACTTTGGGAAC	CASSPGTANSPLHF	3	0.00012081	42	TCRBV10-01	unresolved	TCRBJ01-06*01	Treg	pLN
6207	CAGCCTGCAGAGCTTGGGGACTCGGCCGTGTATCTCTGTGCCAGCAGCCCCGGGACGGATAGCAATCAGCCCCAGCATTTTGGTGAT	CASSPGTDSNQPQHF	3	0.00012081	45	TCRBV11-03*01	unresolved	TCRBJ01-05*01	Treg	pLN
6207	GAGTTGGCTGCTCCCTCCCAGACATCTGTGTACTTCTGTGCCAGCAGCCCCGGGACAGGGGACACCGGGGAGCTGTTTTTTGGAGAA	CASSPGTGDTGELFF	3	0.00012081	45	TCRBV06-06	TCRBD01-01*01	TCRBJ02-02*01	Treg	pLN
6207	CAGCCTGCAAAGCTTGAGGACTCGGCCGTGTATCTCTGTGCCAGCAGTCCAGGGACAGTTTATAATGAAAAACTGTTTTTTGGCAGT	CASSPGTVYNEKLFF	3	0.00012081	45	TCRBV11-02*02	TCRBD01-01*01	TCRBJ01-04*01	Treg	pLN
6207	AATTCCCTGGAGCTTGGTGACTCTGCTGTGTATTTCTGTGCCAGCAGCCCGGGGACAGGGGGCGCCTATGGCTACACCTTCGGTTCG	CASSPGTGGAYGYTF	3	0.00012081	45	TCRBV03	TCRBD01-01*01	TCRBJ01-02*01	Treg	pLN
6207	ATCCAACCTGCAAAGCTTGAGGACTCGGCCGTGTATCTCTGTGCCAGCAGCCCGGGGACAGGGGGGTTTGGCTACACCTTCGGTTCG	CASSPGTGGFGYTF	3	0.00012081	42	TCRBV11-02*02	TCRBD01-01*01	TCRBJ01-02*01	Treg	pLN
6207	GTAGTGCGAGGAGATTCGGCAGCTTATTTCTGTGCCAGCTCACCCGGGACAGGGGACGTCGGCACAGATACGCAGTATTTTGGCCCA	CASSPGTGDVGTDTQYF	3	0.00012081	51	TCRBV18-01*01	TCRBD01-01*01	TCRBJ02-03*01	Treg	pLN
6207	CAGCCCTCAGAACCCAGGGACTCAGCTGTGTACTTCTGTGCCAGCAGTCCCGGGACTAGCGGGGGTCATGAGCAGTTCTTCGGGCCA	CASSPGTSGGHEQFF	3	0.00012081	45	TCRBV12	TCRBD02-01*01	TCRBJ02-01*01	Treg	pLN
6207	AAGATCCAACCTGCAAAGCTTGAGGACTCGGCCGTGTATCTCTGTGCCAGCAGCCCCGGGACAGGGGGGGAGCAGTACGTCGGGCCG	CASSPGTGGEQYV	3	0.00012081	39	TCRBV11-02*02	TCRBD01-01*01	TCRBJ02-07*01	Treg	pLN
6207	TCCCTGGAGCTTGGTGACTCTGCTGTGTATTTCTGTGCCAGCAGCCCAGGTACTAGCGGGGCCACAGATACGCAGTATTTTGGCCCA	CASSPGTSGATDTQYF	3	0.00011192	48	TCRBV03	TCRBD02-01*01	TCRBJ02-03*01	Treg	iLN (non-pancreatic)
6207	CGCACAGAGCAGGGGGACTCGGCCATGTATCTCTGTGCCAGCAGCCCAGGGACAGGGGCAGGGTACAATGAGCAGTTCTTCGGGCCA	CASSPGTGAGYNEQFF	3	0.00011192	48	TCRBV07-09	TCRBD01-01*01	TCRBJ02-01*01	Treg	iLN (non-pancreatic)
6207	GTGAGCACCTTGGAGCTGGGGGACTCGGCCCTTTATCTTTGCGCCAGCAGCCCCGGAACGGTGAACACTGAAGCTTTCTTTGGACAA	CASSPGTVNTEAFF	3	0.00011192	42	TCRBV05-01*01	unresolved	TCRBJ01-01*01	Treg	iLN (non-pancreatic)
6207	CCTGCAAAGCTTGAGGACTCGGCCGTGTATCTCTGTGCCAGCAGCCCCGGGACAGGGGGCAGGGGACAGCCCCAGCATTTTGGTGAT	CASSPGTGGRGQPQHF	3	0.00011192	48	TCRBV11-02*02	TCRBD01-01*01	TCRBJ01-05*01	Treg	iLN (non-pancreatic)
6207	CTGGAGTCCGCCAGCACCAACCAGACATCTATGTACCTCTGTGCCAGCAGTCCGGGGACCTCTGAGGATACGCAGTATTTTGGCCCA	CASSPGTSEDTQYF	3	0.00011192	42	TCRBV28-01*01	unresolved	TCRBJ02-03*01	Treg	iLN (non-pancreatic)
6207	TCGGCCCAAAAGAACCCGACAGCTTTCTATCTCTGTGCCAGTAGTCCCGGGACAAGGAGAGCCAAAAACATTCAGTACTTCGGCGCC	CASSPGTRRAKNIQYF	3	0.00011192	48	TCRBV19-01	TCRBD01-01*01	TCRBJ02-04*01	Treg	iLN (non-pancreatic)
6207	CTGTCGGCTGCTCCCTCCCAGACATCTGTGTACTTCTGTGCCAGCAGTCCCGGGACAGGTATGAACACTGAAGCTTTCTTTGGACAA	CASSPGTGMNTEAFF	3	0.00011192	45	TCRBV06-05*01	TCRBD01-01*01	TCRBJ01-01*01	Treg	iLN (non-pancreatic)
6207	ATCCAGCAGGTAGTGCGAGGAGATTCGGCAGCTTATTTCTGTGCCAGCTCACCCGGGACAGGGCAAGAGACCCAGTACTTCGGGCCA	CASSPGTGQETQYF	2	0.00010323	42	TCRBV18-01*01	TCRBD01-01*01	TCRBJ02-05*01	Tconv	pLN
6207	TCCCTGGAGCTTGGTGACTCTGCTGTGTATTTCTGTGCCAGCAGCCCCGGGACACCTCCTTATAATTCCCCCCTCCACTTTGGGAAC	CASSPGTPPYNSPLHF	2	0.00010323	48	TCRBV03	TCRBD01-01*01	TCRBJ01-06*01	Tconv	pLN
6207	AATGTGAGCACCTTGGAGCTGGGGGACTCGGCCCTTTATCTTTGCGCCAGCAGCCCAGGGACAGCTGGAACCCAGTACTTCGGGCCA	CASSPGTAGTQYF	2	0.00010323	39	TCRBV05-01*01	TCRBD01-01*01	TCRBJ02-05*01	Tconv	pLN
6207	CCTGCAAAGCTTGAGGACTCGGCCGTGTATCTCTGTGCCAGCAGCCCCGGGACAGGGGGCGCAGAGGGCGGCTACACCTTCGGTTCG	CASSPGTGGAEGGYTF	2	0.00010323	48	TCRBV11-02*02	TCRBD01-01*01	TCRBJ01-02*01	Tconv	pLN
6207	ATCCAGCCTGCAAAGCTTGAGGACTCGGCCGTGTATCTCTGTGCCAGCAGTCCCGGGACAGCAAACACTGAAGCTTTCTTTGGACAA	CASSPGTANTEAFF	2	0.00010323	42	TCRBV11-02*02	TCRBD01-01*01	TCRBJ01-01*01	Tconv	pLN
6207	ATCCAGCGCACACAGCAGGAGGACTCCGCCGTGTATCTCTGTGCCAGCAGCCCAGGGACCCTCACAGATACGCAGTATTTTGGCCCA	CASSPGTLTDTQYF	2	0.00010323	42	TCRBV07-08*01	unresolved	TCRBJ02-03*01	Tconv	pLN
6207	CAGCGCACACAGCAGGAGGACTCCGCCGTGTATCTCTGTGCCAGCAGCCCCGGGACAGGGGTCAATCAGCCCCAGCATTTTGGTGAT	CASSPGTGVNQPQHF	2	0.00010323	45	TCRBV07-08*01	TCRBD01-01*01	TCRBJ01-05*01	Tconv	pLN
6207	CAGCGCACACAGCAGGAGGACTCCGCCGTGTATCTCTGTGCCAGCAGCCCCGGGACAGGGAATTCCGGGGAGCTGTTTTTTGGAGAA	CASSPGTGNSGELFF	2	0.00010323	45	TCRBV07-08*01	TCRBD01-01*01	TCRBJ02-02*01	Tconv	pLN
6207	GAGCTGGGGGACTCGGCCCTTTATCTTTGCGCCAGCAGCCCCGGGACTCGGAGGGCAGGCATTAACTATGGCTACACCTTCGGTTCG	CASSPGTRRAGINYGYTF	2	0.00010323	54	TCRBV05-01*01	TCRBD02-01	TCRBJ01-02*01	Tconv	pLN
6207	CAACCTGCAAAGCTTGAGGACTCGGCCGTGTATCTCTGTGCCAGCAGCCCGGGGACAGGGAGGTTCAATGAGCAGTTCTTCGGGCCA	CASSPGTGRFNEQFF	2	0.00010323	45	TCRBV11-02*02	TCRBD01-01*01	TCRBJ02-01*01	Tconv	pLN
6207	GTGCAGCCTGCAGAACTGGAGGATTCTGGAGTTTATTTCTGTGCCAGCAGCCCCGGGACAGGGGGCATGGCCCAGTACTTCGGGCCA	CASSPGTGGMAQYF	2	0.00010323	42	TCRBV14-01*01	TCRBD01-01*01	TCRBJ02-05*01	Tconv	pLN
6207	ACCCTGGAGTCTGCCAGGCCCTCACATACCTCTTAGTACCTCTGTGCCAGCAGCCCCGGGACCACCTTGGAGCAGTACGTCGGGCCG	CASSPGTTLEQYV	2	0.00010323	39	TCRBV25-01*01	unresolved	TCRBJ02-07*01	Tconv	pLN
6207	AAGATCCAGCCTGCAGAGCTTGGGGACTCGGCCGTGTATCTCTGTGCCAGCAGCCCCGGGACAGTAGAGGAGCAGTTCTTCGGGCCA	CASSPGTVEEQFF	2	0.00010323	39	TCRBV11-03*01	TCRBD01-01*01	TCRBJ02-01*01	Tconv	pLN
6207	GTGAGCACCTTGGAGCTGGGGGACTCGGCCCTTTATCTTTGCGCCAGCAGCCCGGGGACAGGGGGGGATGGCTACACCTTCGGTTCG	CASSPGTGGDGYTF	2	0.00010323	42	TCRBV05-01*01	TCRBD01-01*01	TCRBJ01-02*01	Tconv	pLN
6207	CAGCGCACAGAGCGGGGGGACTCAGCCGTGTATCTCTGTGCCAGCAGCCCAGGGACACCCGGCACAGATACGCAGTATTTTGGCCCA	CASSPGTPGTDTQYF	2	0.00010323	45	TCRBV07-03*01	TCRBD01-01*01	TCRBJ02-03*01	Tconv	pLN
6207	CTGCTGTCGGCTGCTCCCTCCCAGACACCTGTGTACTTCTGTGCCAGCAGCCCAGGGACGGCTGGAAACACCATATATTTTGGAGAG	CASSPGTAGNTIYF	2	0.00010323	42	TCRBV06-05*01	unresolved	TCRBJ01-03*01	Tconv	pLN
6207	CTGTCGGCTGCTCCCTCCCAGACATCTGTGTACTTCTGTGCCAGCAGCCCCGGGACAGTCCGCACAGATACGCAGTATTTTGGCCCA	CASSPGTVRTDTQYF	2	0.00010323	45	TCRBV06-05*01	TCRBD01-01*01	TCRBJ02-03*01	Tconv	pLN
6207	ATCCAGCCTGCAGAGCTTGGGGACTCGGCCGTGTATCTCTGTGCCAGCAGCCCCGGGACTAGCCCTGAGACCCAGTACTTCGGGCCA	CASSPGTSPETQYF	2	0.00010323	42	TCRBV11-03*01	TCRBD02-01	TCRBJ02-05*01	Tconv	pLN
6207	CAACCTGCAAAGCTTGAGGACTCGGCCGTGTATCTCTGTGCCAGCAGCCCTGGGACAGGATCGGTTCAGCCCCAGCATTTTGGTGAT	CASSPGTGSVQPQHF	2	0.00010323	45	TCRBV11-02*02	TCRBD01-01*01	TCRBJ01-05*01	Tconv	pLN
6207	GTGAGCACCTTGGAGCTGGGGGACTCGGCCCTTTATCTTTGCGCCAGCAGCCCAGGGACTCCCGGTGAGACCCAGTACTTCGGGCCA	CASSPGTPGETQYF	2	0.00010323	42	TCRBV05-01*01	TCRBD02-01	TCRBJ02-05*01	Tconv	pLN
6207	AAGATCCAGCCTGCAAAGCTTGAGGACTCGGCCGTGTATCTCTGTGCCAGCAGCCCCGGGACAGGGTATGGCTACACCTTCGGTTCG	CASSPGTGYGYTF	2	0.00010323	39	TCRBV11-02*02	TCRBD01-01*01	TCRBJ01-02*01	Tconv	pLN
6207	CTGAGCTCTCTGGAGCTGGGGGACTCAGCTTTGTATTTCTGTGCCAGCAGCCCCGGGACCTCTAATCAGCCCCAGCATTTTGGTGAT	CASSPGTSNQPQHF	2	0.00010323	42	TCRBV09-01	unresolved	TCRBJ01-05*01	Tconv	pLN
6207	ATCCTGTCCTCAGAACCGGGAGACACGGCACTGTATCTCTGCGCCAGCAGCCCCGGGACATAAAGGGAGACCCAGTACTTCGGGCCA	CASSPGT*RETQYF	2	0.00010323	42	TCRBV23-01*01	TCRBD01-01*01	TCRBJ02-05*01	Tconv	pLN
6207	CTGTCGGCTGCTCCCTCCCAGACATCTGTGTACTTCTGTGCCAGCAGTCCCGGGACAGAGAACTACAATGAGCAGTTCTTCGGGCCA	CASSPGTENYNEQFF	2	0.00010323	45	TCRBV06-05*01	TCRBD01-01*01	TCRBJ02-01*01	Tconv	pLN
6207	GCCCAAAAGAACCCGACAGCTTTCTATCTCTGTGCCAGTAGTCCGGGGACTAGCGGGGCCTGGAGGGAGACCCAGTACTTCGGGCCA	CASSPGTSGAWRETQYF	2	0.00010323	51	TCRBV19-01	TCRBD02-01*01	TCRBJ02-05*01	Tconv	pLN
6207	GTGAGCACCTTGGAGCTGGGGGACTCGGCCCTTTATCTTTGCGCCAGCAGCCCCGGGACTAGCGCGGAGACCCAGTACTTCGGGCCA	CASSPGTSAETQYF	2	0.00010323	42	TCRBV05-01*01	TCRBD02-01	TCRBJ02-05*01	Tconv	pLN
6207	CAGCAGGTAGTGCGAGGAGATTCGGCAGCTTATTTCTGTGCCAGCTCACCAGGGACAGGGGGCACGGAGACCCAGTACTTCGGGCCA	CASSPGTGGTETQYF	2	0.00010323	45	TCRBV18-01*01	TCRBD01-01*01	TCRBJ02-05*01	Tconv	pLN
6207	GAGTTGGCTGCTCCCTCCCAGACATCTGTGTACTTCTGTGCCAGCAGCCCAGGGACAGTTCACGGGTCACCCCTCCACTTTGGGAAC	CASSPGTVHGSPLHF	2	0.00010323	45	TCRBV06-06	TCRBD01-01*01	TCRBJ01-06*01	Tconv	pLN
6207	TCCCTGGAGCTTGGTGACTCTGCTGTGTATTTCTGTGCCAGCAGCCCCGGGACGCGGCAGGGAATAGATACGCAGTATTTTGGCCCA	CASSPGTRQGIDTQYF	2	0.00010323	48	TCRBV03	unresolved	TCRBJ02-03*01	Tconv	pLN
6207	CAGCGCACAGAGCAGGGGGACTCGGCCATGTATCTCTGTGCCAGCAGCCCCGGGACAGGGTCTTTAAATGGCTACACCTTCGGTTCG	CASSPGTGSLNGYTF	2	0.00010323	45	TCRBV07-09	TCRBD01-01*01	TCRBJ01-02*01	Tconv	pLN
6207	ATTAATTCCCTGGAGCTTGGTGACTCTGCTGTGTATTTCTGTGCCAGCAGCCCGGGGACTAGCGGGTACGAGCAGTACGTCGGGCCG	CASSPGTSGYEQYV	2	0.00010323	42	TCRBV03	TCRBD02-01	TCRBJ02-07*01	Tconv	pLN
6207	CACACCCTGCAGCCAGAAGACTCGGCCCTGTATCTCTGTGCCAGCAGCCCGGGGACAGGACGTCCAGAGACCCAGTACTTCGGGCCA	CASSPGTGRPETQYF	2	0.00010323	45	TCRBV04-02*01	TCRBD01-01*01	TCRBJ02-05*01	Tconv	pLN
6207	ATCAATTCCCTGGAGCTTGGTGACTCTGCTGTGTATTTCTGTGCCAGCAGCCCCGGGACTAGCACAGATACGCAGTATTTTGGCCCA	CASSPGTSTDTQYF	2	0.00010323	42	TCRBV03	TCRBD02-01	TCRBJ02-03*01	Tconv	pLN
6207	TCTCTGGAGCTGGGGGACTCAGCTTTGTATTTCTGTGCCAGCAGCCCAGGGACTAGCGGAATCTACGGGGAGCTGTTTTTTGGAGAA	CASSPGTSGIYGELFF	2	0.00010323	48	TCRBV09-01	TCRBD02-01	TCRBJ02-02*01	Tconv	pLN
6207	CTGCTGTCGGCTGCTCCCTCCCAGACATCTGTGTACTTCTGTGCCAGCAGTCCTGGGACAGGTAACACTGAAGCTTTCTTTGGACAA	CASSPGTGNTEAFF	2	0.00010323	42	TCRBV06-05*01	TCRBD01-01*01	TCRBJ01-01*01	Tconv	pLN
6207	ATCCAGCGCACAGAGCGGGGGGACTCAGCCGTGTATCTCTGTGCCAGCAGCCCAGGGACAGGGGATGAGACCCAGTACTTCGGGCCA	CASSPGTGDETQYF	2	0.00010323	42	TCRBV07-03*01	TCRBD01-01*01	TCRBJ02-05*01	Tconv	pLN
6207	CTGCTGTCGGCTGCTCCCTCCCAGACATCTGTGTACTTCTGTGCCAGCAGCCCCGGGACATCACAAGAGACCCAGTACTTCGGGCCA	CASSPGTSQETQYF	2	0.00010323	42	TCRBV06-05*01	TCRBD01-01*01	TCRBJ02-05*01	Tconv	pLN
6207	CTGAGCTCTCTGGAGCTGGGGGACTCAGCTTTGTATTTCTGTGCCAGCAGCCCCGGGACAGCGAACACTGAAGCTTTCTTTGGACAA	CASSPGTANTEAFF	2	0.00010323	42	TCRBV09-01	TCRBD01-01*01	TCRBJ01-01*01	Tconv	pLN
6207	CCCTCAGAACCCAGGGACTCAGCTGTGTACTTCTGTGCCAGCAGCCCCGGGACTAGCGGGGGTCAAGAGACCCAGTACTTCGGGCCA	CASSPGTSGGQETQYF	2	0.00010323	48	TCRBV12	TCRBD02-01*01	TCRBJ02-05*01	Tconv	pLN
6207	ACATCGGCCCAAAAGAACCCGACAGCTTTCTATCTCTGTGCCAGTAGCCCTGGGACAACCCTTTGGGAGACCCAGTACTTCGGGCCA	CASSPGTTLWETQYF	2	0.00010323	45	TCRBV19-01	TCRBD01-01*01	TCRBJ02-05*01	Tconv	pLN
6207	GTGAGCACCTTGGAGCTGGGGGACTCGGCCCTTTATCTTTGCGCCAGCAGCCCCGGGACTGCAGGCGAGACCCAGTACTTCGGGCCA	CASSPGTAGETQYF	2	0.00010323	42	TCRBV05-01*01	TCRBD02-01	TCRBJ02-05*01	Tconv	pLN
6207	CTGCTGTCGGCTGCTCCCTCCCAGACATCTGTGTACTTCTGTGCCAGCAGCCCGGGGACAGCTAAGGGGACCCAGTACTTCGGGCCA	CASSPGTAKGTQYF	2	0.00010323	42	TCRBV06-05*01	TCRBD01-01*01	TCRBJ02-05*01	Tconv	pLN
6207	GTGAGCACCTTGGAGCTGGGGGACTCGGCCCTTTATCTTTGCGCCAGCAGCCCCGGGACGGCCCTCGATACGCAGTATTTTGGCCCA	CASSPGTALDTQYF	2	0.00010323	42	TCRBV05-01*01	unresolved	TCRBJ02-03*01	Tconv	pLN
6207	ACCTTGGAGCTGGGGGACTCGGCCCTTTATCTTTGCGCCAGCAGCCCTGGGACTAGCGGAAGCACAGATACGCAGTATTTTGGCCCA	CASSPGTSGSTDTQYF	2	0.00010323	48	TCRBV05-01*01	TCRBD02-01	TCRBJ02-03*01	Tconv	pLN
6207	CACACCCTGCAGCCAGAAGACTCGGCCCTGTATCTCTGTGCCAGCAGCCCGGGGACAGGGGGCAATCAGCCCCAGCATTTTGGTGAT	CASSPGTGGNQPQHF	2	0.00010323	45	TCRBV04-02*01	TCRBD01-01*01	TCRBJ01-05*01	Tconv	pLN
6207	AACGCCTTGTTGCTGGGGGACTCGGCCCTCTATCTCTGTGCCAGCAGCCCCGGGACCTCTGGGGCCAACGTCCTGACTTTCGGGGCC	CASSPGTSGANVLTF	2	9.186e-05	45	TCRBV05-06*01	unresolved	TCRBJ02-06*01	Tconv	iLN (non-pancreatic)
6207	GAACCCAGGGACTCAGCTGTGTACTTCTGTGCCAGCAGCCCCGGGACAGGGGGCAGTTATAGCAATCAGCCCCAGCATTTTGGTGAT	CASSPGTGGSYSNQPQHF	2	9.186e-05	54	TCRBV12	TCRBD01-01*01	TCRBJ01-05*01	Tconv	iLN (non-pancreatic)
6207	GACTCGGCCCTTTATCTTTGCGCCAGCTCCCCCGGGACTCCTTCGGGTTGGGGGGGGGTTAGCACAGATACGCAGTATTTTGGCCCA	CASSPGTPSGWGGVSTDTQYF	2	9.186e-05	63	TCRBV05-01*01	TCRBD02-01*01	TCRBJ02-03*01	Tconv	iLN (non-pancreatic)
6207	ATCCAGCGCACAGAGCAGCGGGACTCGGCCATGTATCGCTGTGCCAGCAGCCCCGGGACAGGGGTCTACGAGCAGTACGTCGGGCCA	CASSPGTGVYEQYV	2	9.186e-05	42	TCRBV07-06*01	TCRBD01-01*01	TCRBJ02	Tconv	iLN (non-pancreatic)
6207	AAGATCCAGCCTGCAAAGCTTGAGGACTCGGCCGTGTATCTCTGTGCCAGCAGCCCGGGGACAGACTATGGCTACACCTTCGGTTCG	CASSPGTDYGYTF	2	9.186e-05	39	TCRBV11-02*02	TCRBD01-01*01	TCRBJ01-02*01	Tconv	iLN (non-pancreatic)
6207	AGCACCTTGGAGCTGGGGGACTCGGCCCTTTATCTTTGCGCCAGCAGCCCGGGGACTAGCGGTTTCAATGAGCAGTTCTTCGGGCCA	CASSPGTSGFNEQFF	2	9.186e-05	45	TCRBV05-01*01	TCRBD02-01	TCRBJ02-01*01	Tconv	iLN (non-pancreatic)
6207	GAGCTCTCTGGAGCTGGGGACTCAGCTTTGTATTTCTGTGCCAGCAGCCCAGGGACAGTCCTTAACTATGGCTACACCTTCGGTTCG	CASSPGTVLNYGYTF	2	9.186e-05	45	TCRBV09-01	TCRBD01-01*01	TCRBJ01-02*01	Tconv	iLN (non-pancreatic)
6207	AGCTCTCTGGAGCTGGGGGACTCAGCTTTGTATTTCTGTGCCAGCAGCCCCGGGACAGGAAAACAAGAGACCCAGTACTTCGGGCCA	CASSPGTGKQETQYF	2	9.186e-05	45	TCRBV09-01	TCRBD01-01*01	TCRBJ02-05*01	Tconv	iLN (non-pancreatic)
6207	CACACCCTGCAGCCAGAAGACTCGGCCCTGTATCTCTGTGCCAGCAGCCCAGGGACTAGTTCTTACAATGAGCAGTTCTTCGGGCCA	CASSPGTSSYNEQFF	2	9.186e-05	45	TCRBV04-02*01	TCRBD02-01	TCRBJ02-01*01	Tconv	iLN (non-pancreatic)
6207	AGCACCTTGGAGCTGGGGGACTCGGCCCTTTATCTTTGCGCCAGCAGCCCTGGGACAGGAGCCCAAGAGACCCAGTACTTCGGGCCA	CASSPGTGAQETQYF	2	9.186e-05	45	TCRBV05-01*01	TCRBD01-01*01	TCRBJ02-05*01	Tconv	iLN (non-pancreatic)
6207	CTGCAGCCAGAAGACTCAGCCCTGTATCTCTGCGCCAGCAGCCCCGGGACTAGCGGGGGGCCCTACAATGAGCAGTTCTTCGGGCCA	CASSPGTSGGPYNEQFF	2	9.186e-05	51	TCRBV04-01*01	TCRBD02-01*01	TCRBJ02-01*01	Tconv	iLN (non-pancreatic)
6207	CTGGAGTCGCCCAGCCCCAACCAGACCTCTCTGTACTTCTGTGCCAGCAGTCCCGGGACCGGGAATTACGAGCAGTACGTCGGGCCA	CASSPGTGNYEQYV	2	9.186e-05	42	TCRBV27-01*01	unresolved	TCRBJ02	Tconv	iLN (non-pancreatic)
6207	CTGGAGTCGGCTGCTCCCTCCCAGACATCTGTGTACTTCTGTGCCAGCAGCCCCGGGACAGGGCATTCACCCCTCCACTTTGGGAAC	CASSPGTGHSPLHF	2	9.186e-05	42	TCRBV06-01*01	TCRBD01-01*01	TCRBJ01-06*01	Tconv	iLN (non-pancreatic)
6207	GCTGCTCCCTCCCAAACATCTGTGTACTTCTGTGCCAGCAGCCCCGGGACTAGCGGGGGGGCGAGGGAGACCCAGTACTTCGGGCCA	CASSPGTSGGARETQYF	2	9.186e-05	51	TCRBV06	TCRBD02-01*01	TCRBJ02-05*01	Tconv	iLN (non-pancreatic)
6207	ATCCAGCGCACAGAGCAGGGGGACTCGGCCATGTATCTCTGTGCCAGCAGCCCCGGGACAGCGGCGGAGACCCAGTACTTCGGGCCA	CASSPGTAAETQYF	2	9.186e-05	42	TCRBV07-09	TCRBD01-01*01	TCRBJ02-05*01	Tconv	iLN (non-pancreatic)
6207	CAGCCTGCAGAGCTTGGGGACTCGGCCGTGTATCTCTGTGCCAGCAGCCCCGGGACAGGGGGCCGAGAGACCCAGTACTTCGGGCCA	CASSPGTGGRETQYF	2	9.186e-05	45	TCRBV11-03*01	TCRBD01-01*01	TCRBJ02-05*01	Tconv	iLN (non-pancreatic)
6207	CGCACAGAGCGGGGGGACTCAGCCGTGTATCTCTGTGCCAGCAGCCCCGGGACAGTGGCCTGGGGAGAGACCCAGTACTTCGGGCCA	CASSPGTVAWGETQYF	2	9.186e-05	48	TCRBV07-03*01	TCRBD01-01*01	TCRBJ02-05*01	Tconv	iLN (non-pancreatic)
6207	GAGTCGCCCAGCCCCAACCAGACCTCTCTGTACTTCTGTGCCAGCAGTCCCGGGACAGGGTTTGAAGAGACCCAGTACTTCGGGCCA	CASSPGTGFEETQYF	2	9.186e-05	45	TCRBV27-01*01	TCRBD01-01*01	TCRBJ02-05*01	Tconv	iLN (non-pancreatic)
6207	CGCACAGAGCAGCGGGACTCGGCCATGTATCGCTGTGCCAGCAGCCCCGGGACAAATTCAGGCAAAAACATTCAGTACTTCGGCGCC	CASSPGTNSGKNIQYF	2	9.186e-05	48	TCRBV07-06*01	TCRBD01-01*01	TCRBJ02-04*01	Tconv	iLN (non-pancreatic)
6207	ATCCAGCCCTCAGAGCCCAGGGACTCAGCTGTGTACTTCTGTGCCAGCAGCCCCGGGACAGGGGGTAGTGGCTACACCTTCGGTTCG	CASSPGTGGSGYTF	2	9.186e-05	42	TCRBV12	TCRBD01-01*01	TCRBJ01-02*01	Tconv	iLN (non-pancreatic)
6207	GTGAGCACCTTGGAGCTGGGGGACTCGGCCCTTTATCTTTGCGCCAGCAGCCCCGGGACCTTCCAAGAGACCCAGTACTTCGGGCCA	CASSPGTFQETQYF	2	9.186e-05	42	TCRBV05-01*01	unresolved	TCRBJ02-05*01	Tconv	iLN (non-pancreatic)
6207	CAACCTGCAAAGCTTGAGGACTCGGCCGTGTATCTCTGTGCCAGCAGCCCTGGGACAGGGGGCAGGTCACCCCTCCACTTTGGGAAC	CASSPGTGGRSPLHF	2	9.186e-05	45	TCRBV11-02*02	TCRBD01-01*01	TCRBJ01-06*01	Tconv	iLN (non-pancreatic)
6207	CGCACAGAGCGGGGGGACTCAGCCGTGTATCCCTGTGCCAGCAGCCCCGGGACAGTGGCCTGGGGAGAGACCCAGTACTTCGGGCCA	CASSPGTVAWGETQYF	2	9.186e-05	48	TCRBV07-03*01	TCRBD01-01*01	TCRBJ02-05*01	Tconv	iLN (non-pancreatic)
6207	TCGCCCAGCCCCAACCAGACCTCTCTGTACTTCTGTGCCAGCAGTCCCGGAACGGGACTATCGGGAGAGACCCAGTACTTCGGGCCA	CASSPGTGLSGETQYF	2	9.186e-05	48	TCRBV27-01*01	TCRBD02-01	TCRBJ02-05*01	Tconv	iLN (non-pancreatic)
6207	CTCAGGCTGGAGTTGGCTGCTCCCTCCCAGACATCTGTGTACTTCTGTGCCAGCAGTCCCGGGACGCTCGAGCAGTACGTCGGGCCA	CASSPGTLEQYV	2	9.186e-05	36	TCRBV06-06	unresolved	TCRBJ02	Tconv	iLN (non-pancreatic)
6207	GAGTCGGCTGCTCCCTCCCAGACATCTGTGTACTTCTGTGCCAGCAGTCCAGGGACAGGCAACCACTATGGCTACACCTTCGGTTCG	CASSPGTGNHYGYTF	2	9.186e-05	45	TCRBV06-01*01	TCRBD01-01*01	TCRBJ01-02*01	Tconv	iLN (non-pancreatic)
6207	CTGTCGGCTGCTCCCTCCCAGACATCTGTGTACTTCTGTGCCAGCAGCCCAGGCACAGGGTTCACAGATACGCAGTATTTTGGCCCA	CASSPGTGFTDTQYF	2	9.186e-05	45	TCRBV06-05*01	TCRBD01-01*01	TCRBJ02-03*01	Tconv	iLN (non-pancreatic)
6207	CTGCAGCCAGAAGACTCGGCCCTGTATCTCTGTGCCAGCAGCCCGGGGACAGGAGGGGTTAGCTCCTACGAGCAGTACGTCGGGCCA	CASSPGTGGVSSYEQYV	2	9.186e-05	51	TCRBV04-02*01	TCRBD01-01*01	TCRBJ02	Tconv	iLN (non-pancreatic)
6207	GTGAACACCTTGGAGCTGGGGGACTCGGCCCTTTATCTTTGCGCCAGCAGTCCAGGGACTAGCGGGGTTATGCAGTTCTTCGGGCCA	CASSPGTSGVMQFF	2	9.186e-05	42	TCRBV05-01*01	TCRBD02-01*01	TCRBJ02-01*01	Tconv	iLN (non-pancreatic)
6207	GAGTCTGCCAGGCCCTCACATACCTCTCAGTACCTCTGTGCCAGCAGCCCCGGGACAGGGGGCACCGGGGAGCTGTTTTTTGGAGAA	CASSPGTGGTGELFF	2	9.186e-05	45	TCRBV25-01*01	TCRBD01-01*01	TCRBJ02-02*01	Tconv	iLN (non-pancreatic)
6207	GTGAGCACCTTGGAGCTGGGGGACTCGGCCCTTTATCTTTGCGCCAGCAGCCCGGGGACGTTCAACACTGAAGCTTTCTTTGGACAA	CASSPGTFNTEAFF	2	9.186e-05	42	TCRBV05-01*01	unresolved	TCRBJ01-01*01	Tconv	iLN (non-pancreatic)
6207	CTGAGCTCTCTGGAGCTGGGGGACTCAGCTTTGTATTTCTGTGCCAGCAGCCCAGGGACTAGGCCGGAGACCCAGTACTTCGGGCCA	CASSPGTRPETQYF	2	9.186e-05	42	TCRBV09-01	TCRBD02-01	TCRBJ02-05*01	Tconv	iLN (non-pancreatic)
6207	ACCTTGGAGCTGGGGGACCCGGCCCTTTATCTTTGCGCCAGCAGCCCCGGGACAGGATTCGGTAACTATGGCTACACCTTCGGTTCG	CASSPGTGFGNYGYTF	2	9.186e-05	48	TCRBV05-01*01	TCRBD01-01*01	TCRBJ01-02*01	Tconv	iLN (non-pancreatic)
6207	GAGTTGGCTGCTCCCTCCCAGACATCTGTGTACTTCTGTGCCAGCAGCCCGGGGACTAGCGGGGGTAACGAGCAGTACGTCGGGCCG	CASSPGTSGGNEQYV	2	9.186e-05	45	TCRBV06-06	TCRBD02-01*01	TCRBJ02-07*01	Tconv	iLN (non-pancreatic)
6207	ATTCAGCGCACAGAGCAGCGGGACTCAGCCATGTATCGCTGTGCTAGCAGCCCTGGGACAGGGGAAGAGACTCAGTACTTCGGGCCA	CASSPGTGEETQYF	2	9.186e-05	42	TCRBV07-07*01	TCRBD01-01*01	TCRBJ02-05*01	Tconv	iLN (non-pancreatic)
6207	GTGAGCACCTTGGAGCTGGGGGACTCGGCCCTTTATCTTTGCGCCAGCAGCCCTGGGACTAGGGGTGGGGAGCTGTTTTTTGGAGAA	CASSPGTRGGELFF	2	9.186e-05	42	TCRBV05-01*01	TCRBD02-01	TCRBJ02-02*01	Tconv	iLN (non-pancreatic)
6207	GTGAGCACCTTGGAGCTGGGGGACTCGGCCCTTTATCTTTGCGCCAGCAGCCCCGGGACTTTTAAAGAGACCCAGTACTTCGGGCCA	CASSPGTFKETQYF	2	9.186e-05	42	TCRBV05-01*01	TCRBD02-01	TCRBJ02-05*01	Tconv	iLN (non-pancreatic)
6207	ATCAATTCCCTGGAGCTTGGTGACTCTGCTGTGTATTTCTGTGCCAGCAGCCCCGGGACGGGTTATCAGCCCCAGCATTTTGGTGAT	CASSPGTGYQPQHF	2	9.186e-05	42	TCRBV03	unresolved	TCRBJ01-05*01	Tconv	iLN (non-pancreatic)
6207	CCGCTCAGGCTGGAGTTGGCTGCTCCCTCCCAGACATCTGTGTACTTCTGTGCCAGCAGCCCAGGGACCAGTGCTTTCTTTGGACAA	CASSPGTSAFF	2	9.186e-05	33	TCRBV06-06	unresolved	TCRBJ01-01*01	Tconv	iLN (non-pancreatic)
6207	ATCCAGCAGGTAGTGCGAGGAGATTCGGCAGCTTATTTCTGTGCCAGCTCACCCGGGACAGGGGTTGGGACCCAGTACTTCGGGCCA	CASSPGTGVGTQYF	2	8.054e-05	42	TCRBV18-01*01	TCRBD01-01*01	TCRBJ02-05*01	Treg	pLN
6207	GTGAGCGCCTTGGAGCTGGGGGACTCGGCCCTTTATCTTTGCGCCAGCAGCCCCGGGACAGGGTACTCACCCCTCCACTTTGGGAAC	CASSPGTGYSPLHF	2	8.054e-05	42	TCRBV05-01*01	TCRBD01-01*01	TCRBJ01-06*01	Treg	pLN
6207	AAGATCCAGCCTGCAGAGCTTGGGGACTCGGCCGTGTATCTCTGTGCCAGCAGTCCCGGAACCTACAATGAGCAGTTCTTCGGGCCA	CASSPGTYNEQFF	2	8.054e-05	39	TCRBV11-03*01	unresolved	TCRBJ02-01*01	Treg	pLN
6207	GTGAGCACCTTGGAGCTGGGGGACTCGGCCCTTTATCTTTGCGCCAGCAGCCCGGGGACAGGGAGCACTGAAGCTTTCTTTGGACAA	CASSPGTGSTEAFF	2	8.054e-05	42	TCRBV05-01*01	TCRBD01-01*01	TCRBJ01-01*01	Treg	pLN
6207	CTGCTGTCGGCTGCTCCCTCCCAGACATCTGTGTACTTCTGTGCCAGCAGTCCCGGGACAGCAAATCAGCCCCAGCATTTTGGTGAT	CASSPGTANQPQHF	2	8.054e-05	42	TCRBV06-05*01	TCRBD01-01*01	TCRBJ01-05*01	Treg	pLN
6207	AACCTGAGCTCTCTGGAGCTGGGGGACTCAGCTTTGTATTTCTGTGCTAGCAGCCCTGGGACAGTCTATGGCTACACCTTCGGTTCG	CASSPGTVYGYTF	2	8.054e-05	39	TCRBV09-01	TCRBD01-01*01	TCRBJ01-02*01	Treg	pLN
6207	CTACACGCCCTGCAGCCAGAAGACTCAGCCCTGTATCTCTGCGCCAGCAGCCCCGGGACAGGTTATTCGCCCCTCCACTTTGGGAAC	CASSPGTGYSPLHF	2	8.054e-05	42	TCRBV04-01*01	TCRBD01-01*01	TCRBJ01-06*01	Treg	pLN
6207	TTGGAGCTGGGGGACTCGGCCCTTTATCTTTGCGCCAGCAGCCCCGGGACTAGCGGGTCCAAAGGCGGGGAGCTGTTTTTTGGAGAA	CASSPGTSGSKGGELFF	2	8.054e-05	51	TCRBV05-01*01	TCRBD02-01	TCRBJ02-02*01	Treg	pLN
6207	AGCTCTCTGGAGCTGGGGGACTCAGCTTTGTATTTCTGTGCCAGCAGCCCTGGGACAGGGGCCTACAATGAGCAGTTCTTCGGGCCA	CASSPGTGAYNEQFF	2	8.054e-05	45	TCRBV09-01	TCRBD01-01*01	TCRBJ02-01*01	Treg	pLN
6207	AATGCGAGCACCTTGGAGCTGGGGGACTCGGCCCTTTATCTTTGCGCCAGCAGCCCGGGGACACGCGGGGGCTACACCTTCGGTTCG	CASSPGTRGGYTF	2	8.054e-05	39	TCRBV05-01*01	TCRBD01-01*01	TCRBJ01-02*01	Treg	pLN
6207	CAGCGCACAGAGCAGCGGGACTCAGCCATGTATCGCTGTGCCAGCAGCCCCGGGACAGGGGATCTCCGGGAGCTGTTTTTTGGAGAA	CASSPGTGDLRELFF	2	8.054e-05	45	TCRBV07-07*01	TCRBD01-01*01	TCRBJ02-02*01	Treg	pLN
6207	AGCACCTTGGAGCTGGGGGACTCGGCCCTTTATCTTTGCGCCAGCAGCCCCGGGACAGGGAGGTCAGATACGCAGTATTTTGGCCCA	CASSPGTGRSDTQYF	2	8.054e-05	45	TCRBV05-01*01	TCRBD01-01*01	TCRBJ02-03*01	Treg	pLN
6207	CCCTCAGAATCCAGGGACTCAGCTGTGTACTTCTGTGCCAGCAGCCCAGGGACAGGTGGGAGGACAGATACGCAGTATTTTGGCCCA	CASSPGTGGRTDTQYF	2	8.054e-05	48	TCRBV12	TCRBD01-01*01	TCRBJ02-03*01	Treg	pLN
6207	AGCTCTCTGGAGCTGGGGGACTCAGCTTTGTATTTCTGTGCCAGCAGCCCGGGGACAGGGGGCTTAGAGACCCAGTACTTCGGGCCA	CASSPGTGGLETQYF	2	8.054e-05	45	TCRBV09-01	TCRBD01-01*01	TCRBJ02-05*01	Treg	pLN
6207	GAACCCAGGGACTCAGCTGTGTACTTCTGTGCCAGCAGTCCCGGGACAGAGTCCTAAATTTACCACTACGAGCGGTACGTCGGGCCG	CASSPGTES*IYHYERYV	2	8.054e-05	54	TCRBV12	TCRBD01-01*01	TCRBJ02-07*01	Treg	pLN
6207	GTGAACACCTTGGAGCTGGGGGACTCGGCCCTTTATCTTTGCGCCAGCAGCCCCGGGACGAGGATAGATACGCAGTATTTTGGCCCA	CASSPGTRIDTQYF	2	8.054e-05	42	TCRBV05-01*01	unresolved	TCRBJ02-03*01	Treg	pLN
6207	CTCAGGCTGCTGTCGGCTGCTCCCTCCCAGACATCTGTGTACTTCTGTGCCAGCAGTCCGGGGACGCGGGGCTACACCTTCGGTTCG	CASSPGTRGYTF	2	7.461e-05	36	TCRBV06-05*01	unresolved	TCRBJ01-02*01	Treg	iLN (non-pancreatic)
6207	CTCAGGCTGGAGTTGGCTGCTCCCTCCCAGACATCTGTGTACTTCTGTGCCAGCAGTCCGGGGACCTATGGCTACACCTTCGGTTCG	CASSPGTYGYTF	2	7.461e-05	36	TCRBV06-06	unresolved	TCRBJ01-02*01	Treg	iLN (non-pancreatic)
6207	GTGAGCACCTTGGAGCTGGGGGACTCGGCCCTTTATCTTTGCGCCAGCAGTCCTGGGACAGGCACAGATACGCAGTATTTTGGCCCA	CASSPGTGTDTQYF	2	7.461e-05	42	TCRBV05-01*01	TCRBD01-01*01	TCRBJ02-03*01	Treg	iLN (non-pancreatic)
6207	CAGCCCTCAGAACCCAGGGGCTCAGCTGTGTACTTCTGTGCCAGCAGTCCGGGGACTAGCGGGTTGGAGACCCAGTACTTCGGGCCA	CASSPGTSGLETQYF	2	7.461e-05	45	TCRBV12	TCRBD02-01	TCRBJ02-05*01	Treg	iLN (non-pancreatic)
6207	CCTGCAGAGCTTGGGGACTCGGCCATGTATCTCTGTGCCAGCAGCCCCGGGACTAGCTTTTTCACAGATACGCAGTATTTTGGCCCA	CASSPGTSFFTDTQYF	2	7.461e-05	48	TCRBV11-01*01	TCRBD02-01	TCRBJ02-03*01	Treg	iLN (non-pancreatic)
6207	CAGCCTGCAAAGCTTGAGGACTCGGCCGTGTATCTCTGTGCCAGCAGCCCCGGGACAGTTAACACCGGGGAGCTGTTTTTTGGAGAA	CASSPGTVNTGELFF	2	7.461e-05	45	TCRBV11-02*02	TCRBD01-01*01	TCRBJ02-02*01	Treg	iLN (non-pancreatic)
6208	CAGCAGGTAGTGCGAGGAGATTCGGCAGCTTATTTCTGTGCCAGCTCACCAGGGACGAGAGCGGGAAACACCATATATTTTGGAGAG	CASSPGTRAGNTIYF	134	0.0215077	45	TCRBV18-01*01	unresolved	TCRBJ01-03*01	Treg	Spleen
6208	CAGCAGGTAGTGCGAGGAGATTCGGCAGCTTATTTCTGTGCCAGCTCACCAGGGACAGGGGGAATCTACGAGCAGTACTTCGGGCCG	CASSPGTGGIYEQYF	124	0.0199027	45	TCRBV18-01*01	TCRBD01-01*01	TCRBJ02-07*01	Treg	Spleen
6208	ATCCAGCAGGTAGTGCGAGGAGATTCGGCAGCTTATTTCTGTGCCAGCTCACCCGGGACAGGATCCTACGAGCAGTACTTCGGGCCG	CASSPGTGSYEQYF	124	0.0199027	42	TCRBV18-01*01	TCRBD01-01*01	TCRBJ02-07*01	Treg	Spleen
6208	GCCTTGTTGCTGGGGGACTCGGCCCTCTATCTCTGTGCCAGCAGCCCGGGGACAGGGGGCCGGAACACTGAAGCTTTCTTTGGACAA	CASSPGTGGRNTEAFF	119	0.0191001	48	TCRBV05-06*01	TCRBD01-01*01	TCRBJ01-01*01	Treg	Spleen
6208	GTGAACGCCTTGGAGCTGGAGGACTCGGCCCTGTATCTCTGTGCCAGCAGCCCCGGGACAGTTACCTACGAGCAGTACTTCGGGCCG	CASSPGTVTYEQYF	112	0.0179766	42	TCRBV05-08*01	TCRBD01-01*01	TCRBJ02-07*01	Treg	Spleen
6208	CAGCAGGTAGTGCGAGGAGATTCGGCAGCTTATTTCTGTGCCAGCTCACCAGGGACAGGCCTTGGTAACACCATATATTTTGGAGAG	CASSPGTGLGNTIYF	104	0.0166926	45	TCRBV18-01*01	TCRBD01-01*01	TCRBJ01-03*01	Treg	Spleen
6208	CTGCTGTCGGCTGCTCCCTCCCAGACATCTGTGTACTTCTGTGCCAGCAGTCCCGGGACAGGAACAATTGAAGCTTTCTTTGGACAA	CASSPGTGTIEAFF	103	0.0165321	42	TCRBV06-05*01	TCRBD01-01*01	TCRBJ01-01*01	Treg	Spleen
6208	CAGCCCTCAGAACCCAGGGACTCAGCTGTGTACTTCTGTGCCAGCAGTCCCGGGACAGGGATGCCCTACGAGCAGTACTTCGGGCCG	CASSPGTGMPYEQYF	357	0.0145288	45	TCRBV12	TCRBD01-01*01	TCRBJ02-07*01	Tconv	Spleen
6208	CAGCAGGTAGTGCGAGGAGATTCGGCAGCTTATTTCTGTGCCAGCTCACCCGGGACAGGAAGCTATGAAAAACTGTTTTTTGGCAGT	CASSPGTGSYEKLFF	77	0.0123589	45	TCRBV18-01*01	TCRBD01-01*01	TCRBJ01-04*01	Treg	Spleen
6208	ACGATCCAGCGCACACAGCAGGAGGACTCGGCCGTGTATCTCTGTGCCAGCAGCCCGGGGACAGGGAATGGCTACACCTTCGGTTCG	CASSPGTGNGYTF	71	0.0113959	39	TCRBV07-02*01	TCRBD01-01*01	TCRBJ01-02*01	Treg	Spleen
6208	ATCAATTCCCTGGAGCTTGGTGACTCTGCTGTGTATTTCTGTGCCAGCAGCCCCGGGACAGGGTCCTACGAGCAGTACTTCGGGCCG	CASSPGTGSYEQYF	76	0.00994098	42	TCRBV03	TCRBD01-01*01	TCRBJ02-07*01	Treg	pLN
6208	AGGATCCAGCAGGTAGTGCGAGGAGATTCGGCAGCTTATTTCTGTGCCAGCTCACCGGGGACAGAGTATGGCTACACCTTCGGTTCG	CASSPGTEYGYTF	235	0.00956378	39	TCRBV18-01*01	TCRBD01-01*01	TCRBJ01-02*01	Tconv	Spleen
6208	CACATCAATTCCCTGGAGCTTGGTGACTCTGCTGTGTATTTCTGTGCCAGCAGCCCCGGGACTTTCTACGAGCAGTACTTCGGGCCG	CASSPGTFYEQYF	73	0.00954857	39	TCRBV03	TCRBD02-01	TCRBJ02-07*01	Treg	pLN
6208	ATCCAGCGCACAGAGCAGGGGGACTCGGCCATGTATCTCTGTGCCAGCAGCCCCGGGACAGGGGACGACGAGCAGTACTTCGGGCCG	CASSPGTGDDEQYF	73	0.00954857	42	TCRBV07-09	TCRBD01-01*01	TCRBJ02-07*01	Treg	pLN
6208	GAGATCCAGCGCACAGAGCAGGGGGACTCGGCCATGTATCTCTGTGCCAGCAGCCCCGGGACTGAAGAAAAACTGTTTTTTGGCAGT	CASSPGTEEKLFF	69	0.00902537	39	TCRBV07-09	TCRBD02-01	TCRBJ01-04*01	Treg	pLN
6208	CAGCCCTCAGAACCCAGGGACTCAGCTGTGTACTTCTGTGCCAGCAGTCCCGGGACAGGGTCTTCCGATACGCAGTATTTTGGCCCA	CASSPGTGSSDTQYF	53	0.00850679	45	TCRBV12	TCRBD01-01*01	TCRBJ02-03*01	Treg	Spleen
6208	ATCCAGCGCACAGAGCAGGGGGACTCGGCCATGTATCTCTGTGCCAGCAGCCCCGGGACTAGCGTAATCGAGCAGTACTTCGGGCCG	CASSPGTSVIEQYF	65	0.00850216	42	TCRBV07-09	TCRBD02-01	TCRBJ02-07*01	Treg	pLN
6208	CTGAGCTCTCTGGAGCTGGGGGACTCAGCTTTGTATTTCTGTGCCAGCAGCCCCGGGACAGGGTACTACGAGCAGTACTTCGGGCCG	CASSPGTGYYEQYF	63	0.00824055	42	TCRBV09-01	TCRBD01-01*01	TCRBJ02-07*01	Treg	pLN
6208	ATCCAGCAGGTAGTGCGAGGAGATTCGGCAGCTTATTTCTGTGCCAGCTCACCAGGGACGGTGTCCTACGAGCAGTACTTCGGGCCG	CASSPGTVSYEQYF	62	0.00810975	42	TCRBV18-01*01	unresolved	TCRBJ02-07*01	Treg	pLN
6208	GTGAACGCCTTGTTGCTGGGGGACTCGGCCCTGTATCTCTGTGCCAGCAGCCCCGGGACAGGGTTTAACGAGCAGTACTTCGGGCCG	CASSPGTGFNEQYF	177	0.00720336	42	TCRBV05-05*01	TCRBD01-01*01	TCRBJ02-07*01	Tconv	Spleen
6208	ATCCAGCAGGTAGTGCGAGGAGATTCGGCAGCTTATTTCTGTGCCAGCTCACCCGGGACAGCCTCCTACGAGCAGTACTTCGGGCCG	CASSPGTASYEQYF	54	0.00706333	42	TCRBV18-01*01	TCRBD01-01*01	TCRBJ02-07*01	Treg	pLN
6208	AGCACCTTGGAGCTGGGGGACTCGGCCCTTTATCTTTGCGCCAGCAGCCCGGGGACGGTTAGCAATCAGCCCCAGCATTTTGGTGAT	CASSPGTVSNQPQHF	43	0.00690173	45	TCRBV05-01*01	unresolved	TCRBJ01-05*01	Treg	Spleen
6208	ACCTTGGAGCTGGGGGACTCGGCCCTTTATCTTTGCGCCAGCAGCCCTGGGACTAGCGGGGTGTACAATGAGCAGTTCTTCGGGCCA	CASSPGTSGVYNEQFF	52	0.00680172	48	TCRBV05-01*01	TCRBD02-01*01	TCRBJ02-01*01	Treg	pLN
6208	CCCTCAGAACCCAGGGACTCAGCTGTGTACTTCTGTGCCAGCAGTCCCGGGACAGGGGGCTTGAACACTGAAGCTTTCTTTGGACAA	CASSPGTGGLNTEAFF	52	0.00680172	48	TCRBV12	TCRBD01-01*01	TCRBJ01-01*01	Treg	pLN
6208	AGCACCTTGGAGCTGGGGGACTCGGCCCTTTATCTTTGCGCCAGCAGCCCAGGGACAGGAAACTTCTACGAGCAGTACTTCGGGCCG	CASSPGTGNFYEQYF	41	0.00658072	45	TCRBV05-01*01	TCRBD01-01*01	TCRBJ02-07*01	Treg	Spleen
6208	AACGCCTTGGAGCTGGAGGACTCGGCCCTGTATCTCTGTGCCAGCAGCCCCGGGACGGATTATAATTCACCCCTCCACTTTGGGAAC	CASSPGTDYNSPLHF	50	0.00654012	45	TCRBV05-08*01	unresolved	TCRBJ01-06*01	Treg	pLN
6208	CACGCCCTGCAGCCAGAAGACTCAGCCCTGTATCTCTGCGCCAGCAGCCCGGGGACATTAACCACCACATCCCAGTACTTCGGGCCG	CASSPGTLTTTSQYF	159	0.00647081	45	TCRBV04-01*01	TCRBD01-01*01	TCRBJ02-07*01	Tconv	Spleen
6208	ACCCTGCAGCCAGAAGACTCGGCCCTGTATCTCTGTGCCAGCAGCCCCGGGACAGGGACCTCTGGAAACACCATATATTTTGGAGAG	CASSPGTGTSGNTIYF	48	0.00627851	48	TCRBV04-02*01	TCRBD01-01*01	TCRBJ01-03*01	Treg	pLN
6208	CTGTCGGCTGCTCCCTCCCAGACATCTGTGTACTTCTGTGCCAGCAGTCCTGGGACGTGGGACGATCAGCCCCAGCATTTTGGTGAT	CASSPGTWDDQPQHF	48	0.00627851	45	TCRBV06-05*01	unresolved	TCRBJ01-05*01	Treg	pLN
6208	ATCCGGTCCACAAAGCTGGAGGACTCAGCCATGTACTTCTGTGCCAGCAGCCCCGGGACAGGGGTTCAGCCCCAGCATTTTGGTGAT	CASSPGTGVQPQHF	48	0.00627851	42	TCRBV02-01*01	TCRBD01-01*01	TCRBJ01-05*01	Treg	pLN
6208	AATGTGAGCACCTTGGAGCTGGGGGACTCGGCCCTTTATCTTTGCGCCAGCAGCCCCGGGACAGTGAATGGCTACACCTTCGGTTCG	CASSPGTVNGYTF	46	0.00601691	39	TCRBV05-01*01	TCRBD01-01*01	TCRBJ01-02*01	Treg	pLN
6208	GTGAGCACCTTGGAGCTGGGGGACTCGGCCCTTTATCTTTGCGCCAGCAGCCCCGGGACATTCGGAAACACCATATATTTTGGAGAG	CASSPGTFGNTIYF	45	0.00588611	42	TCRBV05-01*01	TCRBD01-01*01	TCRBJ01-03*01	Treg	pLN
6208	CTGGAGTCAGCTACCCGCTCCCAGACATCTGTGTATTTCTGCGCCAGCTCCCCCGGGACCGTAAAGCGTGGCTACACCTTCGGTTCG	CASSPGTVKRGYTF	36	0.00577819	42	TCRBV10-02*01	unresolved	TCRBJ01-02*01	Treg	Spleen
6208	ATGAATGTGAGCACCTTGGAGCTGGGGGACTCGGCCCTTTATCTTTGCGCCAGCAGCCCTGGGACCTACGAGCAGTACTTCGGGCCG	CASSPGTYEQYF	43	0.0056245	36	TCRBV05-01*01	unresolved	TCRBJ02-07*01	Treg	pLN
6208	CTGCTGTCGGCTGCTCCCTCCCAGACATCTGTGTACTTCTGTGCCAGCAGTCCCGGGACAGGGGGCTACGAGCAGTACTTCGGGCCG	CASSPGTGGYEQYF	138	0.00561618	42	TCRBV06-05*01	TCRBD01-01*01	TCRBJ02-07*01	Tconv	Spleen
6208	GCCCAAAAGAACCCGACAGCTTTCTATCTCTGTGCCAGTAGTCCTGGGACAGGGGTCCTATCTAATGAAAAACTGTTTTTTGGCAGT	CASSPGTGVLSNEKLFF	176	0.00555346	51	TCRBV19-01	TCRBD01-01*01	TCRBJ01-04*01	Tconv	pLN
6208	ATCCAGCCCTCAGAACCCAGGGACTCAGCTGTGTACTTCTGTGCCAGCAGTCCAGGGACAGGGTCAAAAGGCTACACCTTCGGTTCG	CASSPGTGSKGYTF	175	0.00552191	42	TCRBV12	TCRBD01-01*01	TCRBJ01-02*01	Tconv	pLN
6208	CTGGAGTCGGCTGCTCCCTCCCAGACATCTGTGTACTTCTGTGCCAGCAGTCCCGGGACTTCAGGAAACACCATATATTTTGGAGAG	CASSPGTSGNTIYF	42	0.0054937	42	TCRBV06-01*01	TCRBD02-01	TCRBJ01-03*01	Treg	pLN
6208	GAGTCGGCTGCTCCCTCCCAGACATCTGTGTACTTCTGTGCCAGCAGCCCCGGGACAGTCCCGAACACTGAAGCTTTCTTTGGACAA	CASSPGTVPNTEAFF	41	0.0053629	45	TCRBV06-01*01	TCRBD01-01*01	TCRBJ01-01*01	Treg	pLN
6208	CAGCAGGTAGTGCGAGGAGATTCGGCAGCTTATTTCTGTGCCAGCTCACCCGGGACAGGGTCTGGAAACACCATATATTTTGGAGAG	CASSPGTGSGNTIYF	41	0.0053629	45	TCRBV18-01*01	TCRBD01-01*01	TCRBJ01-03*01	Treg	pLN
6208	CTGTCGGCTGCTCCCTCCCAGACATCTGTGTACTTCTGTGCCAGCAGTCCCGGGACTACCGCCTCCCACGAGCAGTACTTCGGGCCG	CASSPGTTASHEQYF	41	0.0053629	45	TCRBV06-05*01	TCRBD02-01	TCRBJ02-07*01	Treg	pLN
6208	CAGCAGGTAGTGCGAGGAGATTCGGCAGCTTATTTCTGTGCCAGCTCCCCCGGGACAGGGGGCTTTCGCGAGCAGTACTTCGGGCCG	CASSPGTGGFREQYF	40	0.0052321	45	TCRBV18-01*01	TCRBD01-01*01	TCRBJ02-07*01	Treg	pLN
6208	CACATCAATTCCCTGGAGCTTGGTGACTCTGCTGTGTATTTCTGTGCCAGCAGCCCAGGGACCTCGGGTGAAGCTTTCTTTGGACAA	CASSPGTSGEAFF	32	0.00513617	39	TCRBV03	unresolved	TCRBJ01-01*01	Treg	Spleen
6208	AGCACCTTGGAGCTGGGGGACTCGGCCCTTTATCTTTGCGCCAGCAGCCCGGGGACAGGCTATGGCTATGGCTACACCTTCGGTTCG	CASSPGTGYGYGYTF	39	0.00510129	45	TCRBV05-01*01	TCRBD01-01*01	TCRBJ01-02*01	Treg	pLN
6208	GTGACATCGGCCCAAAAGAACCCGACAGCTTTCTATCTCTGTGCCAGTAGTCCCGGGACAGGGTATCGCGAGCAGTACTTCGGGCCG	CASSPGTGYREQYF	39	0.00510129	42	TCRBV19-01	TCRBD01-01*01	TCRBJ02-07*01	Treg	pLN
6208	GTGAGCACCTTGGAGCTGGGGGACTCGGCCCTTTATCTTTGCGCCAGCAGCCCTGGGACAGGTAAAGAGACCCAGTACTTCGGGCCA	CASSPGTGKETQYF	39	0.00510129	42	TCRBV05-01*01	TCRBD01-01*01	TCRBJ02-05*01	Treg	pLN
6208	CTCAGGCTGCTGTCGGCTGCTCCCTCCCAGACATCTGTGTACTTCTGTGCCAGCAGTCCCGGGACGGAAAAACTGTTTTTTGGCAGT	CASSPGTEKLFF	124	0.00504642	36	TCRBV06-05*01	unresolved	TCRBJ01-04*01	Tconv	Spleen
6208	ATCCAGCCCTCAGAACCCAGGGACTCAGCTGTGTACTTCTGTGCCAGCAGTCCAGGGACAGGGTCAAAAGGCTACACCTTCGGTTCG	CASSPGTGSKGYTF	123	0.00500572	42	TCRBV12	TCRBD01-01*01	TCRBJ01-02*01	Tconv	Spleen
6208	AAGATCCAGCGCACACAGAAGGAGGACTCCGCCGTGTATCTCTGTGCCAGCAGCCCAGGGACTAATGAAAAACTGTTTTTTGGCAGT	CASSPGTNEKLFF	31	0.00497567	39	TCRBV07-08*02	TCRBD01-01*01	TCRBJ01-04*01	Treg	Spleen
6208	CGCACAGAGCAGGGGGACTCGGCCATGTATCTCTGTGCCAGCAGCCCCGGGACAGGGGCTTACACAGATACGCAGTATTTTGGCCCA	CASSPGTGAYTDTQYF	38	0.00497049	48	TCRBV07-09	TCRBD01-01*01	TCRBJ02-03*01	Treg	pLN
6208	GCCTTGGAGCTGGACGACTCGGCCCTGTATCTCTGTGCCAGCAGCCCGGGGACAGGGGGCGCGGGTTATGGCTACACCTTCGGTTCG	CASSPGTGGAGYGYTF	37	0.00483969	48	TCRBV05-04*01	TCRBD01-01*01	TCRBJ01-02*01	Treg	pLN
6208	ATCCAGCAGGTAGTGCGAGGAGATTCGGCAGCTTATTTCTGTGCCAGCTCACCAGGGACAGCTAACTATGGCTACACCTTCGGTTCG	CASSPGTANYGYTF	36	0.00470889	42	TCRBV18-01*01	TCRBD01-01*01	TCRBJ01-02*01	Treg	pLN
6208	ATCCAGCAGGTAGTGCGAGGAGATTCGGCAGCTTATTTCTGTGCCAGCTCCCCCGGGACGGAAAACTATGGCTACACCTTCGGTTCG	CASSPGTENYGYTF	36	0.00470889	42	TCRBV18-01*01	unresolved	TCRBJ01-02*01	Treg	pLN
6208	TCGGCTGCTCCCTCCCAGACATCTGTGTACTTCTGTGCCAGCAGTCCCGGGACTAGCGGGACCTACAATGAGCAGTTCTTCGGGCCA	CASSPGTSGTYNEQFF	29	0.00465466	48	TCRBV06	TCRBD02-01*02	TCRBJ02-01*01	Treg	Spleen
6208	ATCCAGCAGGTAGTGCGAGGAGATTCGGCAGCTTATTTCTGTGCCAGCTCCCCAGGGACCCTTTGGGGCGAGCAGTACTTCGGGCCG	CASSPGTLWGEQYF	29	0.00465466	42	TCRBV18-01*01	unresolved	TCRBJ02-07*01	Treg	Spleen
6208	CTGAGCTCTCTGGAGCTGGGGGACTCAGCTTTGTATTTCTGTGCCAGCAGCCCCGGGACAGGGGCTGAAAAACTGTTTTTTGGCAGT	CASSPGTGAEKLFF	35	0.00457808	42	TCRBV09-01	TCRBD01-01*01	TCRBJ01-04*01	Treg	pLN
6208	GTGAGCACCTTGGAGCTGGGGGACTCGGCCCTTTATCTTTGCGCCAGCAGCCCGGGGACATTGAACACTGAAGCTTTCTTTGGACAA	CASSPGTLNTEAFF	28	0.00449415	42	TCRBV05-01*01	TCRBD01-01*01	TCRBJ01-01*01	Treg	Spleen
6208	CAGCAGGTAGTGCGAGGAGATTCGGCAGCTTATTTCTGTGCCAGCTCACCGGGGACAGGGGGTACCTATGGCTACACCTTCGGTTCG	CASSPGTGGTYGYTF	33	0.00431648	45	TCRBV18-01*01	TCRBD01-01*01	TCRBJ01-02*01	Treg	pLN
6208	ATCCAGCAGGTAGTGCGAGGAGATTCGGCAGCTTATTTCTGTGCCAGCTCACCAGGGACAGGGGTCTATGGCTACACCTTCGGTTCG	CASSPGTGVYGYTF	33	0.00431648	42	TCRBV18-01*01	TCRBD01-01*01	TCRBJ01-02*01	Treg	pLN
6208	TTGGAGCTGGGGGACTCGGCCCTTTATCTTTGCGCCAGCAGCCCGGGGACAGGGGGCGGACGGTCGTACGAGCAGTACTTCGGGCCG	CASSPGTGGGRSYEQYF	33	0.00431648	51	TCRBV05-01*01	TCRBD01-01*01	TCRBJ02-07*01	Treg	pLN
6208	CAGGTAGTGCGAGGAGATTCGGCAGCTTATTTCTGTGCCAGCTCACCGGGGACTCACAGCTCCTACAATGAGCAGTTCTTCGGGCCA	CASSPGTHSSYNEQFF	106	0.00431387	48	TCRBV18-01*01	TCRBD02-01	TCRBJ02-01*01	Tconv	Spleen
6208	ATCCAGCGCACAGAGCAGGGGGACTCGGCCATGTATCTCTGTGCCAGCAGCCCCGGGACAGGGTATACTGAAGCTTTCTTTGGACAA	CASSPGTGYTEAFF	103	0.00419178	42	TCRBV07-09	TCRBD01-01*01	TCRBJ01-01*01	Tconv	Spleen
6208	ATCCAGCGCACAGAGCAGCGGGACTCGGCCATGTATCGCTGTGCCAGCAGCCCCGGGACCTCTGGAAACACCATATATTTTGGAGAG	CASSPGTSGNTIYF	32	0.00418568	42	TCRBV07-06*01	unresolved	TCRBJ01-03*01	Treg	pLN
6208	TCGCCCAGCCCCAACCAGACCTCTCTGTACTTCTGTGCCAGCAGTCCCGGGACAGGGAAGAGCTCCTACGAGCAGTACTTCGGGCCG	CASSPGTGKSSYEQYF	32	0.00418568	48	TCRBV27-01*01	TCRBD01-01*01	TCRBJ02-07*01	Treg	pLN
6208	CTACACGCCCTGCAGCCAGAAGACTCAGCCCTGTATCTCTGCGCCAGCAGCCCCGGGACCGGAGATTCCGGGCAGTACTTCGGGCCG	CASSPGTGDSGQYF	26	0.00417314	42	TCRBV04-01*01	unresolved	TCRBJ02-07*01	Treg	Spleen
6208	AGCACCTTGGAGCTGGGGGACTCGGCCCTTTATCTTTGCGCCAGCAGCCCAGGGACAGGGGGGTTGTATGAGCAGTTCTTCGGGCCA	CASSPGTGGLYEQFF	26	0.00417314	45	TCRBV05-01*01	TCRBD01-01*01	TCRBJ02-01*01	Treg	Spleen
6208	CAGGTAGTGCGAGGAGATTCGGCAGCTTATTTCTGTGCCAGCTCACCAGGGACACTGAGCTCTGGAAACACCATATATTTTGGAGAG	CASSPGTLSSGNTIYF	26	0.00417314	48	TCRBV18-01*01	TCRBD01-01*01	TCRBJ01-03*01	Treg	Spleen
6208	CAGCCCTCAGAACCCAGGGACTCAGCTGTGTACTTCTGTGCCAGCAGTCCCGGGACAGGGATGCCCTACGAGCAGTACTTCGGGCCG	CASSPGTGMPYEQYF	130	0.00410199	45	TCRBV12	TCRBD01-01*01	TCRBJ02-07*01	Tconv	pLN
6208	ATCCAGCCCTCAGAACCCAGGGACTCAGCTGTGTACTTCTGTGCCAGCAGCCCTGGGACCGCTAACTATGGCTACACCTTCGGTTCG	CASSPGTANYGYTF	31	0.00405487	42	TCRBV12	unresolved	TCRBJ01-02*01	Treg	pLN
6208	TCCCTGGAGCTTGGTGACTCTGCTGTGTATTTCTGTGCCAGCAGCCCCGGGACTAGCGGAGTCACAGATACGCAGTATTTTGGCCCA	CASSPGTSGVTDTQYF	31	0.00405487	48	TCRBV03	TCRBD02-01	TCRBJ02-03*01	Treg	pLN
6208	TTGGCTGCTCCCTCCCAGACATCTGTGTACTTCTGTGCCAGCAGTCCCGGGACAGGGAATTCGGAGCACGAGCAGTACTTCGGGCCG	CASSPGTGNSEHEQYF	25	0.00401263	48	TCRBV06-06	TCRBD01-01*01	TCRBJ02-07*01	Treg	Spleen
6208	ATCCAGCAGGTAGTGCGAGGAGATTCGGCAGCTTATTTCTGTGCCAGCTCACCTGGGACAGGCGTCTGGGAGCAGTACTTCGGGCCG	CASSPGTGVWEQYF	25	0.00401263	42	TCRBV18-01*01	TCRBD01-01*01	TCRBJ02-07*01	Treg	Spleen
6208	CTGGGGGACTCGGCCCTTTATCTTTGCGCCAGCAGCCCTGGGACAGTCGACCTTGGGATACTGACTACCGAGCAGTACTTCGGGCCG	CASSPGTVDLGILTTEQYF	30	0.00392407	57	TCRBV05-01*01	TCRBD01-01*01	TCRBJ02-07*01	Treg	pLN
6208	ATCCAGCGCACACAGCAGGAGGACTCGGCCGTGTATCTCTGTGCCAGCAGCCCCGGGACTGTTAACTATGGCTACACCTTCGGTTCG	CASSPGTVNYGYTF	95	0.00386621	42	TCRBV07-02*01	TCRBD02-01	TCRBJ01-02*01	Tconv	Spleen
6208	CTGGAGTCCGCCAGCACCAACCAGACATCTATGTACCTCTGTGCCAGCAGTCCCGGGACAGGGTTGGGCGGCTACACCTTCGGTTCG	CASSPGTGLGGYTF	118	0.00372334	42	TCRBV28-01*01	TCRBD01-01*01	TCRBJ01-02*01	Tconv	pLN
6208	ATCCAGCAGGTAGTGCGAGGAGATTCGGCAGCTTATTTCTGTGCCAGCTCACCGGGGACGAGGAACACTGAAGCTTTCTTTGGACAA	CASSPGTRNTEAFF	23	0.00369162	42	TCRBV18-01*01	unresolved	TCRBJ01-01*01	Treg	Spleen
6208	ATCCAGCAGGTAGTGCGAGGAGATTCGGCAGCTTATTTCTGTGCCAGCTCGCCCGGGACTAGGCGACCCGAGCAGTACTTCGGGCCG	CASSPGTRRPEQYF	23	0.00369162	42	TCRBV18-01*01	TCRBD02-01	TCRBJ02-07*01	Treg	Spleen
6208	CAGCCCTCAGAACCCAGGGACTCAGCTGTGTACTTCTGTGCCAGCAGCCCCGGGACAGGGGCCTCCTACGAGCAGTACTTCGGGCCG	CASSPGTGASYEQYF	23	0.00369162	45	TCRBV12	TCRBD01-01*01	TCRBJ02-07*01	Treg	Spleen
6208	CAGCAGGTAGTGCGAGGAGATTCGGCAGCTTATTTCTGTGCCAGCTCACCGGGGACAGGGCGAGGCGATGGCTACACCTTCGGTTCG	CASSPGTGRGDGYTF	90	0.00366272	45	TCRBV18-01*01	TCRBD01-01*01	TCRBJ01-02*01	Tconv	Spleen
6208	GTGACATCGGCCCAAAAGAACCCGACAGCTTTCTATCTCTGTGCCAGTAGTCCCGGGACAGGGGGCGGCAAGCAGTACTTCGGGCCG	CASSPGTGGGKQYF	28	0.00366247	42	TCRBV19-01	TCRBD01-01*01	TCRBJ02-07*01	Treg	pLN
6208	AGCACCTTGGAGCTGGGGGACTCGGCCCTTTATCTTTGCGCCAGCAGCCCGGGGACCGCGAACACCGGGGAGCTGTTTTTTGGAGAA	CASSPGTANTGELFF	22	0.00353112	45	TCRBV05-01*01	unresolved	TCRBJ02-02*01	Treg	Spleen
6208	AAGATCCAGCCCTCAGAACCCAGGGACTCAGCTGTGTACTTCTGTGCCAGCAGTCCAGGGACCTCCTACGAGCAGTACTTCGGGCCG	CASSPGTSYEQYF	26	0.00340086	39	TCRBV12	unresolved	TCRBJ02-07*01	Treg	pLN
6208	CAGGTAGTGCGAGGAGATTCGGCAGCTTATTTCTGTGCCAGCTCACCCGGTACGGGGCGGACCACTTACGAGCAGTACTTCGGGCCG	CASSPGTGRTTYEQYF	21	0.00337061	48	TCRBV18-01*01	unresolved	TCRBJ02-07*01	Treg	Spleen
6208	GAGTCGGCTGCTCCCTCCCAAACATCTGTGTACTTCTGTGCCAGCAGCCCCGGAACGGTTGGCAATCAGCCCCAGCATTTTGGTGAT	CASSPGTVGNQPQHF	21	0.00337061	45	TCRBV06	unresolved	TCRBJ01-05*01	Treg	Spleen
6208	CACATCAATTCCCTGGAGCTTGGTGACTCTGCTGTGTATTTCTGTGCCAGCAGCCCCGGGACAACAGGGGGAGCTTTCTTTGGACAA	CASSPGTTGGAFF	82	0.00333715	39	TCRBV03	TCRBD01-01*01	TCRBJ01-01*01	Tconv	Spleen
6208	AGGATCCAGCAGGTAGTGCGAGGAGATTCGGCAGCTTATTTCTGTGCCAGCTCACCCGGGACAGGGGACGGGCAGTACTTCGGGCCG	CASSPGTGDGQYF	25	0.00327006	39	TCRBV18-01*01	TCRBD01-01*01	TCRBJ02-07*01	Treg	pLN
6208	AGGATCCAGCAGGTAGTGCGAGGAGATTCGGCAGCTTATTTCTGTGCCAGCTCACCGGGGACAGACTACGAGCAGTACTTCGGGCCG	CASSPGTDYEQYF	25	0.00327006	39	TCRBV18-01*01	TCRBD01-01*01	TCRBJ02-07*01	Treg	pLN
6208	AGCACCTTGGAGCTGGGGGACTCGGCCCTTTATCTTTGCGCCAGCAGCCCTGGGACAGTGGAGGGACAGCCCCAGCATTTTGGTGAT	CASSPGTVEGQPQHF	80	0.00325575	45	TCRBV05-01*01	TCRBD01-01*01	TCRBJ01-05*01	Tconv	Spleen
6208	CTGCTGTCGGCTGCTCCCTCCCAGACATCTGTGTACTTCTGTGCCAGCAGTCCTGGGACAGTTGTTGAAAAACTGTTTTTTGGCAGT	CASSPGTVVEKLFF	20	0.00321011	42	TCRBV06-05*01	TCRBD01-01*01	TCRBJ01-04*01	Treg	Spleen
6208	GTGAGCACCTTGGAGCTGGGGGACTCGGCCCTTTATCTTTGCGCCAGCAGCCCCGGGACAGGCCAAGAGACCCAGTACTTCGGGCCA	CASSPGTGQETQYF	24	0.00313926	42	TCRBV05-01*01	TCRBD01-01*01	TCRBJ02-05*01	Treg	pLN
6208	CAGCAGGTAGTGCGAGGAGATTCGGCAGCTTATTTCTGTGCCAGCTCACCCGGGACAGGGGACAACTATGGCTACACCTTCGGTTCG	CASSPGTGDNYGYTF	24	0.00313926	45	TCRBV18-01*01	TCRBD01-01*01	TCRBJ01-02*01	Treg	pLN
6208	GTGACATCGGCCCAAAAGAACCCGACAGCTTTCTATCTCTGTGCCAGTAGTCCCGGGACGGTAGGAAACACCATATATTTTGGAGAG	CASSPGTVGNTIYF	76	0.00309297	42	TCRBV19-01	unresolved	TCRBJ01-03*01	Tconv	Spleen
6208	CAGGTAGTGCGAGGAGATTCGGCAGCTTATTTCTGTGCCAGCTCACCCGGGACAGGGCGTTGGGACACTGAAGCTTTCTTTGGACAA	CASSPGTGRWDTEAFF	75	0.00305227	48	TCRBV18-01*01	TCRBD01-01*01	TCRBJ01-01*01	Tconv	Spleen
6208	CTGCTGTCGGCTGCTCCCTCCCAGACATCTGTGTACTTCTGTGCCAGCAGTCCAGGGACAGCATGGGCTGAAGCTTTCTTTGGACAA	CASSPGTAWAEAFF	19	0.0030496	42	TCRBV06-05*01	TCRBD01-01*01	TCRBJ01-01*01	Treg	Spleen
6208	ATCCGGTCCACAAAGCTGGAGGACTCAGCCATGTACTTCTGTGCCAGCAGTCCCGGGACAGTCTCCTACGAGCAGTACTTCGGGCCG	CASSPGTVSYEQYF	19	0.0030496	42	TCRBV02-01*01	TCRBD01-01*01	TCRBJ02-07*01	Treg	Spleen
6208	GAGTTGGCTGCTCCCTCCCAGACATCTGTGTACTTCTGTGCCAGCAGTCCCGGGACAGGGGAAGTTTATGGCTACACCTTCGGTTCG	CASSPGTGEVYGYTF	19	0.0030496	45	TCRBV06-06	TCRBD01-01*01	TCRBJ01-02*01	Treg	Spleen
6208	ATCAATTCCCTGGAGCTTGGTGACTCTGCTGTGTATTTCTGTGCCAGCAGCCCCGGGACAGCTGGAAACACCATATATTTTGGAGAG	CASSPGTAGNTIYF	74	0.00301157	42	TCRBV03	TCRBD01-01*01	TCRBJ01-03*01	Tconv	Spleen
6208	CAGCGCACAGAGCAGCGGGACTCGGCCATGTATCGCTGTGCCAGCAGCCCTGGGACAGGGAAATATCAGCCCCAGCATTTTGGTGAT	CASSPGTGKYQPQHF	23	0.00300846	45	TCRBV07-06*01	TCRBD01-01*01	TCRBJ01-05*01	Treg	pLN
6208	CTGGAGTCGCCCAGCCCCAACCAGACCTCTCTGTACTTCTGTGCCAGCAGTCCCGGGACTAGCGGGGAGACCCAGTACTTCGGGCCA	CASSPGTSGETQYF	23	0.00300846	42	TCRBV27-01*01	TCRBD02-01	TCRBJ02-05*01	Treg	pLN
6208	CACATCAATTCCCTGGAGCTTGGTGACTCTGCTGTGTATTTCTGTGCCAGCAGCCCCGGGACACCCACTGAAGCTTTCTTTGGACAA	CASSPGTPTEAFF	95	0.00299761	39	TCRBV03	TCRBD01-01*01	TCRBJ01-01*01	Tconv	pLN
6208	ATCCAGCAGGTAGTGCGAGGAGATTCGGCAGCTTATTTCTGTGCCAGCTCACCAGGGACAGGGCCCTACGAGCAGTACTTCGGGCCG	CASSPGTGPYEQYF	73	0.00297088	42	TCRBV18-01*01	TCRBD01-01*01	TCRBJ02-07*01	Tconv	Spleen
6208	CTTCACATCAATTCCCTGGAGCTTGGTGACTCTGCTGTGTATTTCTGTGCCAGCAGCCCCGGGACCGGCGAGCAGTACTTCGGGCCG	CASSPGTGEQYF	73	0.00297088	36	TCRBV03	unresolved	TCRBJ02-07*01	Tconv	Spleen
6208	ATTCTGGAGTCCGCCAGCACCAACCAGACATCTATGTACCTCTGTGCCAGCAGTCCCGGGACTAGTGGTGGGCAGTACTTCGGGCCG	CASSPGTSGGQYF	94	0.00296605	39	TCRBV28-01*01	TCRBD02-01	TCRBJ02-07*01	Tconv	pLN
6208	CTGGAGTTGGCTGCTCCCTCCCAGACATCTGTGTACTTCTGTGCCAGCAGTCCCGGGACAGGGAGGACTGAAGCTTTCTTTGGACAA	CASSPGTGRTEAFF	72	0.00293018	42	TCRBV06-06	TCRBD01-01*01	TCRBJ01-01*01	Tconv	Spleen
6208	AAGATCCAGCCCTCAGAACCCAGGGACTCAGCTGTGTACTTCTGTGCCAGCAGTCCTGGGACAGGGGAAAAACTGTTTTTTGGCAGT	CASSPGTGEKLFF	72	0.00293018	39	TCRBV12	TCRBD01-01*01	TCRBJ01-04*01	Tconv	Spleen
6208	TCTGCTGCCTCCTCCCAGACATCTGTATATTTCTGCGCCAGCAGTCCCGGGACTAGAGCCCCCTACAATGAGCAGTTCTTCGGGCCA	CASSPGTRAPYNEQFF	71	0.00288948	48	TCRBV10-01	TCRBD02-01	TCRBJ02-01*01	Tconv	Spleen
6208	GCGTCTGCTGTACCCTCTCAGACATCTGTGTACTTCTGTGCCAGCAGCCCCGGGACAGGCCGCACAGATACGCAGTATTTTGGCCCA	CASSPGTGRTDTQYF	18	0.0028891	45	TCRBV06-04	TCRBD01-01*01	TCRBJ02-03*01	Treg	Spleen
6208	AGGATCCAGCAGGTAGTGCGAGGAGATTCGGCAGCTTATTTCTGTGCCAGCTCACCTGGGACAACCTACGAGCAGTACTTCGGGCCG	CASSPGTTYEQYF	18	0.0028891	39	TCRBV18-01*01	TCRBD01-01*01	TCRBJ02-07*01	Treg	Spleen
6208	ATCCAGCGCACAGAGCGGGGGGACTCAGCCGTGTATCTCTGTGCCAGCAGCCCCGGGACCAGAGGAGAGACCCAGTACTTCGGGCCA	CASSPGTRGETQYF	22	0.00287765	42	TCRBV07-03*01	unresolved	TCRBJ02-05*01	Treg	pLN
6208	CAGGTAGTGCGAGGAGATTCGGCAGCTTATTTCTGTGCCAGCTCACCAGGGACCTCGAGCTCTGGAAACACCATATATTTTGGAGAG	CASSPGTSSSGNTIYF	22	0.00287765	48	TCRBV18-01*01	unresolved	TCRBJ01-03*01	Treg	pLN
6208	TCGGCCCAAAAGAACCCGACAGCTTTCTATCTCTGTGCCAGTAGTCCGGGGACAGGCTATAGCAATCAGCCCCAGCATTTTGGTGAT	CASSPGTGYSNQPQHF	22	0.00287765	48	TCRBV19-01	TCRBD01-01*01	TCRBJ01-05*01	Treg	pLN
6208	CAGCGCACAGAGCAGGGGGACTCGGCCATGTATCTCTGTGCCAGCAGCCCTGGGACAGGGGAGGAGAAGGGCTACACCTTCGGTTCG	CASSPGTGEEKGYTF	70	0.00284878	45	TCRBV07-09	TCRBD01-01*01	TCRBJ01-02*01	Tconv	Spleen
6208	ACTCTGGAGTCTGCTGCCTCCTCCCAGACATCTGTATATTTCTGCGCCAGCAGTCCCGGGACAGCCCTTGGCTACACCTTCGGTTCG	CASSPGTALGYTF	70	0.00284878	39	TCRBV10-01	TCRBD01-01*01	TCRBJ01-02*01	Tconv	Spleen
6208	CAGCAGGTAGTGCGAGGAGATTCGGCAGCTTATTTCTGTGCCAGCTCACCAGGGACAGGGAGGGACTATGGCTACACCTTCGGTTCG	CASSPGTGRDYGYTF	21	0.00274685	45	TCRBV18-01*01	TCRBD01-01*01	TCRBJ01-02*01	Treg	pLN
6208	CTGGAGTCGGCTGCTCCCTCCCAGACATCTGTGTACTTCTGTGCCAGCAGTCCTGGGACAAGCGGAAACACCATATATTTTGGAGAG	CASSPGTSGNTIYF	21	0.00274685	42	TCRBV06-01*01	TCRBD01-01*01	TCRBJ01-03*01	Treg	pLN
6208	CACATCAATTCCCTGGAGCTTGGTGACTCTGCTGTGTATTTCTGTGCCAGCAGCCCGGGGACCCTGGGGACCCAGTACTTCGGGCCA	CASSPGTLGTQYF	21	0.00274685	39	TCRBV03	unresolved	TCRBJ02-05*01	Treg	pLN
6208	AATGTGAGCACCTTGGAGCTGGGGGACTCGGCCCTTTATCTTTGCGCCAGCAGCCCTGGGACAAACCAGCCCCAGCATTTTGGTGAT	CASSPGTNQPQHF	17	0.00272859	39	TCRBV05-01*01	TCRBD01-01*01	TCRBJ01-05*01	Treg	Spleen
6208	AGCACCTTGGAGCTGGGGGACTCGGCCCTTTATCTTTGCGCCAGCAGCCCCGGGACAGGGGGCTTGAATGAGCAGTTCTTCGGGCCA	CASSPGTGGLNEQFF	17	0.00272859	45	TCRBV05-01*01	TCRBD01-01*01	TCRBJ02-01*01	Treg	Spleen
6208	GTGACATCGGCCCAAAAGAACCCGACAGCTTTCTATCTCTGTGCCAGTAGTCCCGGGACAGGAGTGGACACCATATATTTTGGAGAG	CASSPGTGVDTIYF	84	0.00265052	42	TCRBV19-01	TCRBD01-01*01	TCRBJ01-03*01	Tconv	pLN
6208	CTGTCGGCTGCTCCCTCCCAGACATCTGTGTACTTCTGTGCCAGCAGTCCCGGGACAGGGATCAATCAGCCCCAGCATTTTGGTGAT	CASSPGTGINQPQHF	20	0.00261605	45	TCRBV06-05*01	TCRBD01-01*01	TCRBJ01-05*01	Treg	pLN
6208	ACAGAGCAGGGGGACTCGGCCATGTATCTCTGTGCCAGCAGCCCGGGGACTAGCGGGAGGAAGGAAAATGAGCAGTTCTTCGGGCCA	CASSPGTSGRKENEQFF	20	0.00261605	51	TCRBV07-09	TCRBD02-01*02	TCRBJ02-01*01	Treg	pLN
6208	CAGCAGGTAGTGCGAGGAGATTCGGCAGCTTATTTCTGTGCCAGCTCACCGGGTACTGGCTCTGGAAACACCATATATTTTGGAGAG	CASSPGTGSGNTIYF	82	0.00258741	45	TCRBV18-01*01	unresolved	TCRBJ01-03*01	Tconv	pLN
6208	GTGAGCACCTTGGAGCTGGGGGACTCGGCCCTTTATCTTTGCGCCAGCAGCCCCGGGACAGGGATCTACGAGCAGTACTTCGGGCCG	CASSPGTGIYEQYF	16	0.00256809	42	TCRBV05-01*01	TCRBD01-01*01	TCRBJ02-07*01	Treg	Spleen
6208	ATCCAGCAGGTAGTGCGAGGAGATTCGGCAGCTTATTTCTGTGCCAGCTCACCAGGGACAGGGCCAGATACGCAGTATTTTGGCCCA	CASSPGTGPDTQYF	16	0.00256809	42	TCRBV18-01*01	TCRBD01-01*01	TCRBJ02-03*01	Treg	Spleen
6208	AGGCTGGAGTTGGCTGCTCCCTCCCAGACATCTGTGTACTTCTGTGCCAGCAGTCCCGGGACTAGCCGCGAGCAGTACTTCGGGCCG	CASSPGTSREQYF	63	0.00256391	39	TCRBV06-06	TCRBD02-01	TCRBJ02-07*01	Tconv	Spleen
6208	ATCCAGCAGGTAGTGCGAGGAGATTCGGCAGCTTATTTCTGTGCCAGCTCACCAGGAACAGGGAACGAGGCCGCTTTCTTTGGACAA	CASSPGTGNEAAFF	62	0.00252321	42	TCRBV18-01*01	TCRBD01-01*01	TCRBJ01-01*01	Tconv	Spleen
6208	ATCAATTCCCTGGAGCTTGGTGACTCTGCTGTGTATTTCTGTGCCAGCAGCCCCGGAACGCCTGGAAACACCATATATTTTGGAGAG	CASSPGTPGNTIYF	79	0.00249275	42	TCRBV03	unresolved	TCRBJ01-03*01	Tconv	pLN
6208	CTGAACATGAGCTCCTTGGAGCTGGGGGACTCAGCCCTGTACTTCTGTGCCAGCAGCCCAGGGACTAATAAGCAGTTCTTCGGGCCA	CASSPGTNKQFF	19	0.00248525	36	TCRBV13-01*01	TCRBD02-01	TCRBJ02-01*01	Treg	pLN
6208	GCCCAAAAGAACCCGACAGCTTTCTATCTCTGTGCCAGTAGTCCCGGGACAGGCACCTATGGGGCCAACGTCCTGACTTTCGGGGCC	CASSPGTGTYGANVLTF	19	0.00248525	51	TCRBV19-01	TCRBD01-01*01	TCRBJ02-06*01	Treg	pLN
6208	TCGGCCCAAAAGAACCCGACAGCTTTCTATCTCTGTGCCAGTAGTCCAGGGACTAGTCTTAGCTCCTACGAGCAGTACTTCGGGCCG	CASSPGTSLSSYEQYF	61	0.00248251	48	TCRBV19-01	TCRBD02-01	TCRBJ02-07*01	Tconv	Spleen
6208	ATCCAGCAGGTAGTGCGAGGAGATTCGGCAGCTTATTTCTGTGCCAGCTCACCCGGGACAGGGAGGGAAAAACTGTTTTTTGGCAGT	CASSPGTGREKLFF	61	0.00248251	42	TCRBV18-01*01	TCRBD01-01*01	TCRBJ01-04*01	Tconv	Spleen
6208	GAGCAGGGGGACTCGGCCATGTATCTCTGTGCCAGCAGCCCCGGGACAGGGGGATGGGGCATGAACACTGAAGCTTTCTTTGGACAA	CASSPGTGGWGMNTEAFF	60	0.00244182	54	TCRBV07-09	TCRBD01-01*01	TCRBJ01-01*01	Tconv	Spleen
6208	GTGACATCGGCCCAAAAGAACCCGACAGCTTTCTATCTCTGTGCCAGTAGCCCCGGTACCTCTGGAAACACCATATATTTTGGAGAG	CASSPGTSGNTIYF	77	0.00242964	42	TCRBV19-01	TCRBD02-01	TCRBJ01-03*01	Tconv	pLN
6208	CAGGTAGTGCGAGGAGATTCGGCAGCTTATTTCTGTGCCAGCTCACCAGGGACAGGGGCAATGAACACTGAAGCTTTCTTTGGACAA	CASSPGTGAMNTEAFF	15	0.00240758	48	TCRBV18-01*01	TCRBD01-01*01	TCRBJ01-01*01	Treg	Spleen
6208	AGGATCCAGCAGGTAGTGCGAGGAGATTCGGCAGCTTATTTCTGTGCCAGCTCACCAGGGACCAATTCACCCCTCCACTTTGGGAAC	CASSPGTNSPLHF	15	0.00240758	39	TCRBV18-01*01	unresolved	TCRBJ01-06*01	Treg	Spleen
6208	CAGCGCACACAGCAGGAGGACTCGGCCGTGTATCTCTGTGCCAGCAGCCCCGGGACAGGGGGGGCTCAGCCCCAGCATTTTGGTGAT	CASSPGTGGAQPQHF	15	0.00240758	45	TCRBV07-02*01	TCRBD01-01*01	TCRBJ01-05*01	Treg	Spleen
6208	ATCCAGCAGGTAGTGCGAGGAGATTCGGCAGCTTATTTCTGTGCCAGCTCACCCGGGACAGCGAACACTGAAGCTTTCTTTGGACAA	CASSPGTANTEAFF	15	0.00240758	42	TCRBV18-01*01	TCRBD01-01*01	TCRBJ01-01*01	Treg	Spleen
6208	GTAGTGCGAGGAGATTCGGCAGCTTATTTCTGTGCCAGCTCACCGGGAACAGGGGGTGGCCTCTCCTACGAGCAGTACTTCGGGCCG	CASSPGTGGGLSYEQYF	15	0.00240758	51	TCRBV18-01*01	TCRBD01-01*01	TCRBJ02-07*01	Treg	Spleen
6208	CAGCAGGTAGTGCGAGGAGATTCGGCAGCTTATTTCTGTGCCAGCTCACCCGGGACAGGGGTTTATCAGCCCCAGCATTTTGGTGAT	CASSPGTGVYQPQHF	15	0.00240758	45	TCRBV18-01*01	TCRBD01-01*01	TCRBJ01-05*01	Treg	Spleen
6208	AGCACCTTGGAGCTGGGGGACTCGGCCCTTTATCTTTGCGCCAGCAGCCCTGGGACAGGGTGGCAGTACGAGCAGTACTTCGGGCCG	CASSPGTGWQYEQYF	59	0.00240112	45	TCRBV05-01*01	TCRBD01-01*01	TCRBJ02-07*01	Tconv	Spleen
6208	ACCTTGGAGCTGGGGGACTCGGCCCTTTATCTTTGCGCCAGCAGCCCAGGGACAGGGAGCTCCTACAATGAGCAGTTCTTCGGGCCA	CASSPGTGSSYNEQFF	18	0.00235444	48	TCRBV05-01*01	TCRBD01-01*01	TCRBJ02-01*01	Treg	pLN
6208	CTGTCGGCTGCTCCCTCCCAGACATCTGTGTACTTCTGTGCCAGCAGTCCGGGGACAGGGAGGTTGGGGACCCAGTACTTCGGGCCA	CASSPGTGRLGTQYF	18	0.00235444	45	TCRBV06-05*01	TCRBD01-01*01	TCRBJ02-05*01	Treg	pLN
6208	GTGAGCACCTTGGAGCTGGGGGACTCGGCCCTTTATCTTTGCGCCAGCAGCCCCGGGACAGGGGGCTACGAGCAGTACTTCGGGCCG	CASSPGTGGYEQYF	18	0.00235444	42	TCRBV05-01*01	TCRBD01-01*01	TCRBJ02-07*01	Treg	pLN
6208	AACCTGAGCTCTCTGGAGCTGGGGGACTCAGCTTTGTATTTCTGTGCCAGCAGCCCTGGGACAGGGTATGGCTACACCTTCGGTTCG	CASSPGTGYGYTF	18	0.00235444	39	TCRBV09-01	TCRBD01-01*01	TCRBJ01-02*01	Treg	pLN
6208	CTTCACCTACACGCCCTGCAGCCAGAAGACTCAGCCCTGTATCTCTGCGCCAGCAGTCCGGGAACAGATACGCAGTATTTTGGCCCA	CASSPGTDTQYF	18	0.00235444	36	TCRBV04-01*01	TCRBD02-01*02	TCRBJ02-03*01	Treg	pLN
6208	GTAGTGCGAGGAGATTCGGCAGCTTATTTCTGTGCCAGCTCACCGGGGACAGGGGGCGGTCGTAACTATGGCTACACCTTCGGTTCG	CASSPGTGGGRNYGYTF	18	0.00235444	51	TCRBV18-01*01	TCRBD01-01*01	TCRBJ01-02*01	Treg	pLN
6208	CAGCGCACAGAGCGGGGGGACTCAGCCGTGTATCTCTGTGCCAGCAGCCCAGGGACTAGCGTTCAAGAGACCCAGTACTTCGGGCCA	CASSPGTSVQETQYF	74	0.00233498	45	TCRBV07-03*01	TCRBD02-01	TCRBJ02-05*01	Tconv	pLN
6208	ATCCAGCGCACACAGCAGGAGGACTCGGCCGTGTATCTCTGTGCCAGCAGCCCGGGGACAACGAACACTGAAGCTTTCTTTGGACAA	CASSPGTTNTEAFF	57	0.00231972	42	TCRBV07-02*01	TCRBD01-01*01	TCRBJ01-01*01	Tconv	Spleen
6208	CGCACACAGAAGGAGGACTCCGCCGTGTATCTCTGTGCCAGCAGCCCAGGGACAGGGACTATGAACACTGAAGCTTTCTTTGGACAA	CASSPGTGTMNTEAFF	72	0.00227187	48	TCRBV07-08*02	TCRBD01-01*01	TCRBJ01-01*01	Tconv	pLN
6208	CACGCCCTGCAGCCAGAAGACTCAGCCCTGTATCTCTGCGCCAGCAGCCCAGGTACAGGGTTCGGCTATGGCTACACCTTCGGTTCG	CASSPGTGFGYGYTF	14	0.00224708	45	TCRBV04-01*01	TCRBD01-01*01	TCRBJ01-02*01	Treg	Spleen
6208	CAGCAGGTAGTGCGAGGAGATTCGGCAGCTTATTTCTGTGCCAGCTCACCCGGGACAGGGGCTGGAAACACCATATATTTTGGAGAG	CASSPGTGAGNTIYF	14	0.00224708	45	TCRBV18-01*01	TCRBD01-01*01	TCRBJ01-03*01	Treg	Spleen
6208	AACGCCTTGGAGCTGGAGGACTCGGCCCTGTATCTCTGTGCCAGCAGCCCAGGGACAGGGCCCACCTACGAGCAGTACTTCGGGCCG	CASSPGTGPTYEQYF	14	0.00224708	45	TCRBV05-08*01	TCRBD01-01*01	TCRBJ02-07*01	Treg	Spleen
6208	TCCCTGGAGCTTGGTGACTCTGCTGTGTATTTCTGTGCCAGCAGCCCCGGGACAGGGGCCATGAACACTGAAGCTTTCTTTGGACAA	CASSPGTGAMNTEAFF	14	0.00224708	48	TCRBV03	TCRBD01-01*01	TCRBJ01-01*01	Treg	Spleen
6208	ATCCAGCAGGTAGTGCGAGGAGATTCGGCAGCTTATTTCTGTGCCAGCTCACCCGGGACAGCAGATCAGCCCCAGCATTTTGGTGAT	CASSPGTADQPQHF	55	0.00223833	42	TCRBV18-01*01	TCRBD01-01*01	TCRBJ01-05*01	Tconv	Spleen
6208	CTGGAGCTGGGGGACTCAGCTTTGTATTTCTGTGCCAGCAGCCCCGGGACTAGCGGGAGGCACTCCTACGAGCAGTACTTCGGGCCG	CASSPGTSGRHSYEQYF	17	0.00222364	51	TCRBV09-01	TCRBD02-01*02	TCRBJ02-07*01	Treg	pLN
6208	AGCACCTTGGAGCTGGGGGACTCGGCCCTTTATCTTTGCGCCAGCAGCCCCGGGACAGCCAGCTCCTACGAGCAGTACTTCGGGCCG	CASSPGTASSYEQYF	17	0.00222364	45	TCRBV05-01*01	TCRBD01-01*01	TCRBJ02-07*01	Treg	pLN
6208	ATTCAGCGCACAGAGCAGCGGGACTCAGCCATGTATCGCTGTGCCAGCAGCCCGGGGACAGGGTCCTACGAGCAGTACTTCGGGCCG	CASSPGTGSYEQYF	17	0.00222364	42	TCRBV07-07*01	TCRBD01-01*01	TCRBJ02-07*01	Treg	pLN
6208	GAGTTGGCTGCTCCCTCCCAGACATCTGTGTACTTCTGTGCCAGCAGTCCCGGGACAGGGGAAGTTTATGGCTACACCTTCGGTTCG	CASSPGTGEVYGYTF	54	0.00219763	45	TCRBV06-06	TCRBD01-01*01	TCRBJ01-02*01	Tconv	Spleen
6208	AACGCCTTGTTGCTGGGGGACTCGGCCCTCTATCTCTGTGCCAGCAGCCCAGGGACAGGGAGTGGCTATGGCTACACCTTCGGTTCG	CASSPGTGSGYGYTF	54	0.00219763	45	TCRBV05-06*01	TCRBD01-01*01	TCRBJ01-02*01	Tconv	Spleen
6208	CCCTCAGAACCCAGGGACTCAGCTGTGTACTTCTGTGCCAGCAGTCCCGGGACAGAGGGAGAGAGCACTGAAGCTTTCTTTGGACAA	CASSPGTEGESTEAFF	54	0.00219763	48	TCRBV12	TCRBD01-01*01	TCRBJ01-01*01	Tconv	Spleen
6208	GCCCTGCAGCCAGAAGACTCAGCCCTGTATCTCTGCGCCAGCAGCCCCGGGACAGTGAAGAATAACTATGGCTACACCTTCGGTTCG	CASSPGTVKNNYGYTF	54	0.00219763	48	TCRBV04-01*01	TCRBD01-01*01	TCRBJ01-02*01	Tconv	Spleen
6208	ATCCAGCAGGTAGTGCGAGGAGATTCGGCAGCTTATTTCTGTGCCAGCTCACCTGGGACAGGGATTTCACCCCTCCACTTTGGGAAC	CASSPGTGISPLHF	69	0.00217721	42	TCRBV18-01*01	TCRBD01-01*01	TCRBJ01-06*01	Tconv	pLN
6208	CAGCGCACAGAGCAGGGGGACTCGGCCATGTATCTCTGTGCCAGCAGCCCCGGGACAGCGGGGAATGAAAAACTGTTTTTTGGCAGT	CASSPGTAGNEKLFF	69	0.00217721	45	TCRBV07-09	unresolved	TCRBJ01-04*01	Tconv	pLN
6208	AACGCCTTGGAGCTGGAGGACTCGGCCCTGTATCTCTGTGCCAGCAGCCCGGGAACGGTTAGCAATCAGCCCCAGCATTTTGGTGAT	CASSPGTVSNQPQHF	53	0.00215694	45	TCRBV05-08*01	TCRBD02-01*02	TCRBJ01-05*01	Tconv	Spleen
6208	TCGGCTGCTCCCTCCCAGACATCTGTGTACTTCTGTGCCAGCAGTCCCGGGACAGGGGGCCATGGGACTGAAGCTTTCTTTGGACAA	CASSPGTGGHGTEAFF	52	0.00211624	48	TCRBV06	TCRBD01-01*01	TCRBJ01-01*01	Tconv	Spleen
6208	ATCCAGCAGGTAGTGCGAGGAGATTCGGCAGCTTATTTCTGTGCCAGCTCACCCGGGACAGGTAGTGAAAAACTGTTTTTTGGCAGT	CASSPGTGSEKLFF	52	0.00211624	42	TCRBV18-01*01	TCRBD01-01*01	TCRBJ01-04*01	Tconv	Spleen
6208	ATCCAGCAGGTAGTGCGAGGAGATTCGGCAGCTTATTTCTGTGCCAGCTCACCAGGGACAGGGGGCCATGGCTACACCTTCGGTTCG	CASSPGTGGHGYTF	16	0.00209284	42	TCRBV18-01*01	TCRBD01-01*01	TCRBJ01-02*01	Treg	pLN
6208	GTAGTGCGAGGAGATTCGGCAGCTTATTTCTGTGCCAGCTCACCCGGGACTAGCGGGAGAAGGTCCTACGAGCAGTACTTCGGGCCG	CASSPGTSGRRSYEQYF	16	0.00209284	51	TCRBV18-01*01	TCRBD02-01*02	TCRBJ02-07*01	Treg	pLN
6208	AGCACCTTGGAGCTGGGGGACTCGGCCCTTTATCTTTGCGCCAGCAGCCCTGGGACGGACCTGAACACTGAAGCTTTCTTTGGACAA	CASSPGTDLNTEAFF	13	0.00208657	45	TCRBV05-01*01	unresolved	TCRBJ01-01*01	Treg	Spleen
6208	ATCCAGCAGGTAGTGCGAGGAGATTCGGCAGCTTATTTCTGTGCCAGCTCACCGGGGACAGGGGACCAGCCCCAGCATTTTGGTGAT	CASSPGTGDQPQHF	13	0.00208657	42	TCRBV18-01*01	TCRBD01-01*01	TCRBJ01-05*01	Treg	Spleen
6208	CAGCAGGTAGTGCGAGGAGATTCGGCAGCTTATTTCTGTGCCAGCTCACCCGGGACAGACCCCAAAAACATTCAGTACTTCGGCGCC	CASSPGTDPKNIQYF	13	0.00208657	45	TCRBV18-01*01	TCRBD01-01*01	TCRBJ02-04*01	Treg	Spleen
6208	CTGCTGTCGGCTGCTCCCTCCCAGACATCTGTGTACTTCTGTGCCAGCAGTCCCGGGACCCCTCCCCGGCCCCAGCATTTTGGTGAT	CASSPGTPPRPQHF	13	0.00208657	42	TCRBV06-05*01	unresolved	TCRBJ01-05*01	Treg	Spleen
6208	AGCACCTTGGAGCTGGGGGACTCGGCCCTTTATCTTTGCGCCAGCAGCCCCGGGACGGAGAGCTCCTACGAGCAGTACTTCGGGCCG	CASSPGTESSYEQYF	13	0.00208657	45	TCRBV05-01*01	unresolved	TCRBJ02-07*01	Treg	Spleen
6208	ATCAATTCCCTGGAGCTTGGTGACTCTGCTGTGTATTTCTGTGCCAGCAGCCCAGGGACTGCCTACAATGAGCAGTTCTTCGGGCCA	CASSPGTAYNEQFF	13	0.00208657	42	TCRBV03	TCRBD02-01	TCRBJ02-01*01	Treg	Spleen
6208	CTTCACATCAATTCCCTGGAGCTTGGTGACTCTGCTGTGTATTTCTGTGCCAGCAGCCCCGGGACCGGCGAGCAGTACTTCGGGCCG	CASSPGTGEQYF	66	0.00208255	36	TCRBV03	unresolved	TCRBJ02-07*01	Tconv	pLN
6208	ATCCAGCGCACAGAGCAGGGGGACTCGGCCATGTATCTCTGTGCCAGCAGCCCAGGGACAGTCTACAATGAGCAGTTCTTCGGGCCA	CASSPGTVYNEQFF	51	0.00207554	42	TCRBV07-09	TCRBD01-01*01	TCRBJ02-01*01	Tconv	Spleen
6208	AGGCTGGAGTTGGCTGCTCCCTCCCAGACATCTGTGTACTTCTGTGCCAGCAGCCCCGGGACAAGGACTGAAGCTTTCTTTGGACAA	CASSPGTRTEAFF	51	0.00207554	39	TCRBV06-06	TCRBD01-01*01	TCRBJ01-01*01	Tconv	Spleen
6208	AACGCCTTGGAGCTGGACGACTCGGCCCTGTATCTCTGTGCCAGCAGCCCTGGGACTTATATGAACACTGAAGCTTTCTTTGGACAA	CASSPGTYMNTEAFF	51	0.00207554	45	TCRBV05-04*01	TCRBD02-01	TCRBJ01-01*01	Tconv	Spleen
6208	ATCCGGTCCACAAAGCTGGAGGACTCAGCCATGTACTTCTGTGCCAGCAGTCCAGGGACTGTCTCCTACGAGCAGTACTTCGGGCCG	CASSPGTVSYEQYF	51	0.00207554	42	TCRBV02-01*01	TCRBD02-01	TCRBJ02-07*01	Tconv	Spleen
6208	CTGGAGTTGGCTGCTCCCTCCCAGACATCTGTGTACTTCTGTGCCAGCAGTCCCGGGACAGGGGATGAAAAACTGTTTTTTGGCAGT	CASSPGTGDEKLFF	64	0.00201944	42	TCRBV06-06	TCRBD01-01*01	TCRBJ01-04*01	Tconv	pLN
6208	ATCCAGCAGGTAGTGCGAGGAGATTCGGCAGCTTATTTCTGTGCCAGCTCACCCGGGACAGGGATGGAAAAACTGTTTTTTGGCAGT	CASSPGTGMEKLFF	64	0.00201944	42	TCRBV18-01*01	TCRBD01-01*01	TCRBJ01-04*01	Tconv	pLN
6208	AATTCCCTGGAGCTTGGTGACTCTGCTGTGTATTTCTGTGCCAGCAGCCCAGGGACAGGGATCTACCAGCCCCAGCATTTTGGTGAT	CASSPGTGIYQPQHF	49	0.00199415	45	TCRBV03	TCRBD01-01*01	TCRBJ01-05*01	Tconv	Spleen
6208	CTGCTGTCGGCTGCTCCCTCCCAGACATCTGTGTACTTCTGTGCCAGCAGCCCCGGGACAGGGCTCCCCGAGCAGTACTTCGGGCCG	CASSPGTGLPEQYF	49	0.00199415	42	TCRBV06-05*01	TCRBD01-01*01	TCRBJ02-07*01	Tconv	Spleen
6208	TTGGAGTCGGCTGCTCCCTCCCAAACATCTGTGTACTTCTGTGCCAGCAGCCCCGGGACCGACACAGATACGCAGTATTTTGGCCCA	CASSPGTDTDTQYF	49	0.00199415	42	TCRBV06	unresolved	TCRBJ02-03*01	Tconv	Spleen
6208	AATTCCCTGGAGCTTGGTGACTCTGCTGTGTATTTCTGTGCCAGCAGCCCAGGGACAGGGGGAGGTGAAAAACTGTTTTTTGGCAGT	CASSPGTGGGEKLFF	63	0.00198789	45	TCRBV03	TCRBD01-01*01	TCRBJ01-04*01	Tconv	pLN
6208	ATCCAGCAGGTAGTGCGAGGAGATTCGGCAGCTTATTTCTGTGCCAGCTCACCCGGGACAGGGGGTCTCGAGCAGTACTTCGGGCCG	CASSPGTGGLEQYF	15	0.00196204	42	TCRBV18-01*01	TCRBD01-01*01	TCRBJ02-07*01	Treg	pLN
6208	CAGCGCACAGAGCAGGGGGACTCGGCCATGTATCTCTGTGCCAGCAGCCCAGGGACAGGGAGGGCCTATGGCTACACCTTCGGTTCG	CASSPGTGRAYGYTF	48	0.00195345	45	TCRBV07-09	TCRBD01-01*01	TCRBJ01-02*01	Tconv	Spleen
6208	AGCACCTTGGAGCTGGGGGACTCGGCCCTTTATCTTTGCGCCAGCAGCCCAGGGACAGGAAACTTCTACGAGCAGTACTTCGGGCCG	CASSPGTGNFYEQYF	48	0.00195345	45	TCRBV05-01*01	TCRBD01-01*01	TCRBJ02-07*01	Tconv	Spleen
6208	CAGCGCACAGAGCAGGGGGACTCGGCCATGTATCTCTGTGCCAGCAGCCCAGGGACAGGGGACGACTATGGCTACACCTTCGGTTCG	CASSPGTGDDYGYTF	48	0.00195345	45	TCRBV07-09	TCRBD01-01*01	TCRBJ01-02*01	Tconv	Spleen
6208	GAGATCCAGCGCACAGAGCAGGGGGACTCGGCCATGTATCTCTGTGCCAGCAGCCCAGGGACAGCCTACGAGCAGTACTTCGGGCCG	CASSPGTAYEQYF	48	0.00195345	39	TCRBV07-09	TCRBD01-01*01	TCRBJ02-07*01	Tconv	Spleen
6208	GTGAGCACCTTGGAGCTGGGGGACTCGGCCCTTTATCTTTGCGCCAGCAGCCCCGGGACCGGAAAGTACGAGCAGTACTTCGGGCCG	CASSPGTGKYEQYF	12	0.00192606	42	TCRBV05-01*01	unresolved	TCRBJ02-07*01	Treg	Spleen
6208	TCGGCTGCTCCCTCCCAGACATCTGTGTACTTCTGTGCCAGCAGCCCCGGGACAGGGGGCGAAGCCGGGGAGCTGTTTTTTGGAGAA	CASSPGTGGEAGELFF	12	0.00192606	48	TCRBV06	TCRBD01-01*01	TCRBJ02-02*01	Treg	Spleen
6208	AGCACCTTGGAGCTGGGGGACTCGGCCCTTTATCTTTGCGCCAGCAGTCCTGGGACAGGGAACGCAGATACGCAGTATTTTGGCCCA	CASSPGTGNADTQYF	12	0.00192606	45	TCRBV05-01*01	TCRBD01-01*01	TCRBJ02-03*01	Treg	Spleen
6208	ATCCAGCAGGTAGTGCGAGGAGATTCGGCAGCTTATTTCTGTGCCAGCTCACCAGGGACCGACAATCAGCCCCAGCATTTTGGTGAT	CASSPGTDNQPQHF	12	0.00192606	42	TCRBV18-01*01	unresolved	TCRBJ01-05*01	Treg	Spleen
6208	ATCCAGCAGGTAGTGCGAGGAGATTCGGCAGCTTATTTCTGTGCCAGCTCTCCCGGGACAGGGAACACTGAAGCTTTCTTTGGACAA	CASSPGTGNTEAFF	47	0.00191276	42	TCRBV18-01*01	TCRBD01-01*01	TCRBJ01-01*01	Tconv	Spleen
6208	ATCCAGCAGGTAGTGCGAGGAGATTCGGCAGCTTATTTCTGTGCCAGCTCCCCCGGGACTAGCGGTAACGAGCAGTACTTCGGGCCG	CASSPGTSGNEQYF	47	0.00191276	42	TCRBV18-01*01	TCRBD02-01	TCRBJ02-07*01	Tconv	Spleen
6208	CAGGTAGTGCGAGGAGATTCGGCAGCTTATTTCTGTGCCAGCTCACCAGGGACAGACAGCATGAACACTGAAGCTTTCTTTGGACAA	CASSPGTDSMNTEAFF	47	0.00191276	48	TCRBV18-01*01	TCRBD01-01*01	TCRBJ01-01*01	Tconv	Spleen
6208	GTGACATCGGCCCAAAAGAACCCGACAGCTTTCTATCTCTGTGCCAGTAGTCCGGGAACCCTGAACACTGAAGCTTTCTTTGGACAA	CASSPGTLNTEAFF	46	0.00187206	42	TCRBV19-01	TCRBD02-01*02	TCRBJ01-01*01	Tconv	Spleen
6208	CTGGAGTCGGCTGCTCCCTCCCAGACATCTGTGTACTTCTGTGCCAGCAGTCCCGGGACCGCCACCTACGAGCAGTACTTCGGGCCG	CASSPGTATYEQYF	46	0.00187206	42	TCRBV06-01*01	unresolved	TCRBJ02-07*01	Tconv	Spleen
6208	AGGCTGGAGTTGGCTGCTCCCTCCCAGACATCTGTGTACTTCTGTGCCAGCAGCCCCGGGACAAAGCTCGAAGCTTTCTTTGGACAA	CASSPGTKLEAFF	59	0.00186167	39	TCRBV06-06	TCRBD01-01*01	TCRBJ01-01*01	Tconv	pLN
6208	ATCCAGCGCACAGAGCGGGGGGACTCAGCCGTGTATCTCTGTGCCAGCAGCCCCGGGACAGGGGGTGATACGCAGTATTTTGGCCCA	CASSPGTGGDTQYF	45	0.00183136	42	TCRBV07-03*01	TCRBD01-01*01	TCRBJ02-03*01	Tconv	Spleen
6208	CACGCCCTGCAGCCAGAAGACTCAGCCCTGTATCTCTGCGCCAGCAGCCCCGGGACAGGGATAAATGAAAAACTGTTTTTTGGCAGT	CASSPGTGINEKLFF	45	0.00183136	45	TCRBV04-01*01	TCRBD01-01*01	TCRBJ01-04*01	Tconv	Spleen
6208	GCGTCTGCTGTACCCTCTCAGACATCTGTGTACTTCTGTGCCAGCAGCCCAGGGACTAGCGGGAGGGATGAGCAGTTCTTCGGGCCA	CASSPGTSGRDEQFF	14	0.00183123	45	TCRBV06-04	TCRBD02-01*02	TCRBJ02-01*01	Treg	pLN
6208	CGCACAGAGCAGGGGGACTCGGCCATGTATCTCTGTGCCAGCAGCCCTGGGACAGGGGTACGAAAGTCTGAAGCTTTCTTTGGACAA	CASSPGTGVRKSEAFF	14	0.00183123	48	TCRBV07-09	TCRBD01-01*01	TCRBJ01-01*01	Treg	pLN
6208	ACACAGCAGGAGGACTCGGCCGTGTATCTCTGTGCCAGCAGCCCGGGGACAGGGAGAGGGGCTTTCTATGGCTACACCTTCGGTTCG	CASSPGTGRGAFYGYTF	14	0.00183123	51	TCRBV07-02*01	TCRBD01-01*01	TCRBJ01-02*01	Treg	pLN
6208	ATCCAGCCCTCAGAACCCAGGGACTCAGCTGTGTACTTCTGTGCCAGCAGCCCCGGGACAGGAAACACTGAAGCTTTCTTTGGACAA	CASSPGTGNTEAFF	58	0.00183012	42	TCRBV12	TCRBD01-01*01	TCRBJ01-01*01	Tconv	pLN
6208	AAGATCCGGTCCACAAAGCTGGAGGACTCAGCCATGTACTTCTGTGCCAGCAGCCCCGGGACGGCCCTGGGCTACACCTTCGGTTCG	CASSPGTALGYTF	58	0.00183012	39	TCRBV02-01*01	unresolved	TCRBJ01-02*01	Tconv	pLN
6208	AATTCCCTGGAGCTTGGTGACTCTGCTGTGTATTTCTGTGCCAGCAGCCCCGGGACAGGAACAAATGAAAAACTGTTTTTTGGCAGT	CASSPGTGTNEKLFF	57	0.00179856	45	TCRBV03	TCRBD01-01*01	TCRBJ01-04*01	Tconv	pLN
6208	ATCAATTCCCTGGAGCTTGGTGACTCTGCTGTGTATTTCTGTGCCAGCAGTCCCGGGACAGGGAGCTACGAGCAGTACTTCGGGCCG	CASSPGTGSYEQYF	57	0.00179856	42	TCRBV03	TCRBD01-01*01	TCRBJ02-07*01	Tconv	pLN
6208	CACGCCCTGCAGCCAGAAGACTCAGCCCTGTATCTCTGCGCCAGCAGCCCAGGGACAGGGGAGGGCTACGAGCAGTACTTCGGGCCG	CASSPGTGEGYEQYF	44	0.00179066	45	TCRBV04-01*01	TCRBD01-01*01	TCRBJ02-07*01	Tconv	Spleen
6208	AACGCCTTGGAGCTGGAGGACTCGGCCCTGTATCTCTGTGCCAGCAGTCCCGGGACAGGGAACCAAGAGACCCAGTACTTCGGGCCA	CASSPGTGNQETQYF	11	0.00176556	45	TCRBV05-08*01	TCRBD01-01*01	TCRBJ02-05*01	Treg	Spleen
6208	ATGAATGTGAGCACCTTGGAGCTGGGGGACTCGGCCCTTTATCTTTGCGCCAGCAGCCCGGGAACAGGGGGCCAGTACTTCGGGCCG	CASSPGTGGQYF	43	0.00174997	36	TCRBV05-01*01	TCRBD01-01*01	TCRBJ02-07*01	Tconv	Spleen
6208	CGCACAGAGCAGGGGGACTCGGCCATGTATCTCTGTGCCAGCAGCCCCGGGACAGCGGGATCAAGAGAGCCCCAGCATTTTGGTGAT	CASSPGTAGSREPQHF	55	0.00173546	48	TCRBV07-09	unresolved	TCRBJ01-05*01	Tconv	pLN
6208	GCTGCTCCCTCCCAGACATCTGTGTACTTCTGTGCCAGCAGTCCCGGGACTAGCGGGAGGGGAGCCTACGAGCAGTACTTCGGGCCG	CASSPGTSGRGAYEQYF	42	0.00170927	51	TCRBV06	TCRBD02-01*02	TCRBJ02-07*01	Tconv	Spleen
6208	AAGATCCAGCGCACAGAGCGGGGGGACTCAGCCGTGTATCTCTGTGCCAGCAGCCCAGGGACTCTGGGCGAGCAGTTCTTCGGGCCA	CASSPGTLGEQFF	13	0.00170043	39	TCRBV07-03*01	TCRBD02-01	TCRBJ02-01*01	Treg	pLN
6208	ACGATCCAGCGCACAGAGCAGCGGGACTCGGCCATGTATCGCTGTGCCAGCAGCCCAGGAACTGGAAACACCATATATTTTGGAGAG	CASSPGTGNTIYF	53	0.00167235	39	TCRBV07-06*01	TCRBD01-01*01	TCRBJ01-03*01	Tconv	pLN
6208	ATCAATTCCCTGGAGCTTGGTGACTCTGCTGTGTATTTCTGTGCCAGCAGCCCCGGGACCGCGGGGACTGAAGCTTTCTTTGGACAA	CASSPGTAGTEAFF	53	0.00167235	42	TCRBV03	TCRBD02-01*01	TCRBJ01-01*01	Tconv	pLN
6208	ATCCAGCCCTCAGAACCCAGGGACTCAGCTGTGTACTTCTGTGCCAGCAGTCCTGGGACAGGAGGGCAGCCCCAGCATTTTGGTGAT	CASSPGTGGQPQHF	41	0.00166857	42	TCRBV12	TCRBD01-01*01	TCRBJ01-05*01	Tconv	Spleen
6208	CAGCAGGTAGTGCGAGGAGATTCGGCAGCTTATTTCTGTGCCAGCTCACCCGGGACAGCCCCTGGAAACACCATATATTTTGGAGAG	CASSPGTAPGNTIYF	41	0.00166857	45	TCRBV18-01*01	TCRBD01-01*01	TCRBJ01-03*01	Tconv	Spleen
6208	AATTCCCTGGAGCTTGGTGACTCTGCTGTGTATTTCTGTGCCAGCAGCCCTGGGACAGTATTTAACTATGGCTACACCTTCGGTTCG	CASSPGTVFNYGYTF	41	0.00166857	45	TCRBV03	TCRBD01-01*01	TCRBJ01-02*01	Tconv	Spleen
6208	CAGGTAGTGCGAGGAGATTCGGCAGCTTATTTCTGTGCCAGCTCACCCGGGACAGGGACTCTCAACACTGAAGCTTTCTTTGGACAA	CASSPGTGTLNTEAFF	41	0.00166857	48	TCRBV18-01*01	TCRBD01-01*01	TCRBJ01-01*01	Tconv	Spleen
6208	CTGAAGATCCGGTCCACAAAGCTGGAGGACTCAGCCATGTACTTCTGTGCCAGCAGTCCCGGGACGGCCCGCTACACCTTCGGTTCG	CASSPGTARYTF	41	0.00166857	36	TCRBV02-01*01	unresolved	TCRBJ01-02*01	Tconv	Spleen
6208	ATCCAGCGCACAGAGCAGCGGGACTCGGCCATGTATCGCTGTGCCAGCAGTCCCGGGACAGACGCACGGACCATATATTTTGGAGAG	CASSPGTDARTIYF	41	0.00166857	42	TCRBV07-06*01	TCRBD01-01*01	TCRBJ01-03*01	Tconv	Spleen
6208	CCCTCAGAACCCAGGGACTCAGCTGTGTACTTCTGTGCCAGCAGTCCCGGGACAGAAAGCTCTGGAAACACCATATATTTTGGAGAG	CASSPGTESSGNTIYF	52	0.0016408	48	TCRBV12	TCRBD01-01*01	TCRBJ01-03*01	Tconv	pLN
6208	ACATCGGCCCAAAAGAACCCGACAGCTTTCTATCTCTGTGCCAGTAGTCCCGGGACGGCAAGCTCCTACGAGCAGTACTTCGGGCCG	CASSPGTASSYEQYF	52	0.0016408	45	TCRBV19-01	unresolved	TCRBJ02-07*01	Tconv	pLN
6208	GAGTCTGCTGCCTCCTCCCAGACATCTGTATATTTCTGCGCCAGCAGCCCCGGGACTAGCGGGATCGGGGAGCAGTTCTTCGGGCCA	CASSPGTSGIGEQFF	52	0.0016408	45	TCRBV10-01	TCRBD02-01*02	TCRBJ02-01*01	Tconv	pLN
6208	ACGATTCAGCGCACAGAGCAGCGGGACTCAGCCATGTATCGCTGTGCCAGCAGCCCAGGGACAGGGGACACCATATATTTTGGAGAG	CASSPGTGDTIYF	52	0.0016408	39	TCRBV07-07*01	TCRBD01-01*01	TCRBJ01-03*01	Tconv	pLN
6208	CTGGAGTCAGCTACCCGCTCCCAGACATCTGTGTATTTCTGCGCCAGCTCCCCCGGGACCGTAAAGCGTGGCTACACCTTCGGTTCG	CASSPGTVKRGYTF	40	0.00162788	42	TCRBV10-02*01	unresolved	TCRBJ01-02*01	Tconv	Spleen
6208	ATCCAGCAGGTAGTGCGAGGAGATTCGGCAGCTTATTTCTGTGCCAGCTCACCCGGGACAGGGGACGAAAAACTGTTTTTTGGCAGT	CASSPGTGDEKLFF	40	0.00162788	42	TCRBV18-01*01	TCRBD01-01*01	TCRBJ01-04*01	Tconv	Spleen
6208	CTGGAGTTGGCTGCTCCCTCCCAGACATCTGTGTACTTCTGTGCCAGCAGTCCCGGGACAGGGGCCATACTAGAGTACTTCGGGCCG	CASSPGTGAILEYF	40	0.00162788	42	TCRBV06-06	TCRBD01-01*01	TCRBJ02-07*01	Tconv	Spleen
6208	GCCTTGGAGCTGGACGACTCGGCCCTGTATCTCTGTGCCAGCAGCCCCGGGACAGGGGCCCGGTGGACTGAAGCTTTCTTTGGACAA	CASSPGTGARWTEAFF	40	0.00162788	48	TCRBV05-04*01	TCRBD01-01*01	TCRBJ01-01*01	Tconv	Spleen
6208	CTGGAGTCGCCCAGCCCCAACCAGACCTCTCTGTACTTCTGTGCCAGCAGCCCCGGGACAGGTTTGCGGGGCTACACCTTCGGTTCG	CASSPGTGLRGYTF	40	0.00162788	42	TCRBV27-01*01	TCRBD01-01*01	TCRBJ01-02*01	Tconv	Spleen
6208	TCCCTGGAGCTTGGTGACTCTGCTGTGTATTTCTGTGCCAGCAGCCCGGGGACAGGGGGCTTCGGTCAGCCCCAGCATTTTGGTGAT	CASSPGTGGFGQPQHF	40	0.00162788	48	TCRBV03	TCRBD01-01*01	TCRBJ01-05*01	Tconv	Spleen
6208	TTGGAGATCCAGCGCACAGAGCAGGGGGACTCGGCCATGTATCTCTGTGCCAGCAGCCCAGGGACAGGTAAAGCTTTCTTTGGACAA	CASSPGTGKAFF	51	0.00160924	36	TCRBV07-09	TCRBD01-01*01	TCRBJ01-01*01	Tconv	pLN
6208	GAGCAGGGGGACTCGGCCATGTATCTCTGTGCCAGCAGCCCCGGGACAGGTCACCCACTTAGCAATCAGCCCCAGCATTTTGGTGAT	CASSPGTGHPLSNQPQHF	51	0.00160924	54	TCRBV07-09	TCRBD01-01*01	TCRBJ01-05*01	Tconv	pLN
6208	ATCAATTCCCTGGAGCTTGGTGACTCTGCTGTGTATTTCTGTGCCAGCAGCCCCGGGACAAGGAACACTGAAGCTTTCTTTGGACAA	CASSPGTRNTEAFF	51	0.00160924	42	TCRBV03	TCRBD01-01*01	TCRBJ01-01*01	Tconv	pLN
6208	GTGACATCGGCCCAAAAGAACCCGACAGCTTTCTATCTCTGTGCCAGTAGTCCCGGGACGGTAGGAAACACCATATATTTTGGAGAG	CASSPGTVGNTIYF	51	0.00160924	42	TCRBV19-01	unresolved	TCRBJ01-03*01	Tconv	pLN
6208	GTGAACGCCTTGGAGCTGGAGGACTCGGCCCTGTATCTCTGTGCCAGCAGCCCAGGGACAGACAATGAAAAACTGTTTTTTGGCAGT	CASSPGTDNEKLFF	51	0.00160924	42	TCRBV05-08*01	TCRBD01-01*01	TCRBJ01-04*01	Tconv	pLN
6208	CTGAGGATCCAGCAGGTAGTGCGAGGAGATTCGGCAGCTTATTTCTGTGCCAGCTCACCGGGGACAGATACGCAGTATTTTGGCCCA	CASSPGTDTQYF	10	0.00160505	36	TCRBV18-01*01	unresolved	TCRBJ02-03*01	Treg	Spleen
6208	CAGCGCACAGAGCGGGGGGACTCAGCCGTGTATCTCTGTGCCAGCAGCCCCGGGACTAGCGGGAGCAATGAGCAGTTCTTCGGGCCA	CASSPGTSGSNEQFF	10	0.00160505	45	TCRBV07-03*01	TCRBD02-01*02	TCRBJ02-01*01	Treg	Spleen
6208	CCAGAAGACTCAGCCCTGTATCTCTGCGCCAGCAGCCCAGGGACTAGCGGGGCGTTATCTGGGGCCAACGTCCTGACTTTCGGGGCC	CASSPGTSGALSGANVLTF	10	0.00160505	57	TCRBV04-01*01	TCRBD02-01*01	TCRBJ02-06*01	Treg	Spleen
6208	GCCTTGGAGCTGGACGACTCGGCCCTGTATCTCTGTGCCAGCAGCCCCGGGACAGAAACGGTTAACACTGAAGCTTTCTTTGGACAA	CASSPGTETVNTEAFF	10	0.00160505	48	TCRBV05-04*01	TCRBD01-01*01	TCRBJ01-01*01	Treg	Spleen
6208	TCCCTGGAGCTTGGTGACTCTGCTGTGTATTTCTGTGCCAGCAGCCCCGGGACTATAGGGGGGCAGGAGACCCAGTACTTCGGGCCA	CASSPGTIGGQETQYF	10	0.00160505	48	TCRBV03	TCRBD02-01	TCRBJ02-05*01	Treg	Spleen
6208	CTGGAGTCCGCCAGCACCAACCAGACATCTATGTACCTCTGTGCCAGCAGTCCAGGGACAGAGAGAGAAAAACTGTTTTTTGGCAGT	CASSPGTEREKLFF	10	0.00160505	42	TCRBV28-01*01	TCRBD01-01*01	TCRBJ01-04*01	Treg	Spleen
6208	ATCCTGGAGTCGCCCAGCCCCAACCAGACCTCTCTGTACTTCTGTGCCAGCAGTCCGGGGACCGCACCTGGCTACACCTTCGGTTCG	CASSPGTAPGYTF	10	0.00160505	39	TCRBV27-01*01	unresolved	TCRBJ01-02*01	Treg	Spleen
6208	CAGCAGGTAGTGCGAGGAGATTCGGCAGCTTATTTCTGTGCCAGCTCACCCGGGACACATAGCACAGATACGCAGTATTTTGGCCCA	CASSPGTHSTDTQYF	10	0.00160505	45	TCRBV18-01*01	TCRBD01-01*01	TCRBJ02-03*01	Treg	Spleen
6208	GCCTTGTTGCTGGGGGACTCGGCCCTCTATCTCTGTGCCAGCAGCCCCGGGACAGGGTTTTTGAATGAAAAACTGTTTTTTGGCAGT	CASSPGTGFLNEKLFF	10	0.00160505	48	TCRBV05-06*01	TCRBD01-01*01	TCRBJ01-04*01	Treg	Spleen
6208	GTGAACGCCTTGTTGCTGGGGGACTCGGCCCTCTATCTCTGTGCCAGCAGCCCAGGGACCGGAGGGGAGACCCAGTACTTCGGGCCA	CASSPGTGGETQYF	10	0.00160505	42	TCRBV05-06*01	TCRBD02-01*02	TCRBJ02-05*01	Treg	Spleen
6208	TCTCTGGAGCTGGGGGACTCAGCTTTGTATTTCTGTGCCAGCAGCCCCGGTACTAGCTCGGAGGGCCATGAGCAGTTCTTCGGGCCA	CASSPGTSSEGHEQFF	10	0.00160505	48	TCRBV09-01	TCRBD02-01	TCRBJ02-01*01	Treg	Spleen
6208	ATCCAGCCCTCAGAACCCAGGGACTCAGCTGTGTACTTCTGTGCCAGCAGCCCCGGGACCCCACCAGATACGCAGTATTTTGGCCCA	CASSPGTPPDTQYF	10	0.00160505	42	TCRBV12	unresolved	TCRBJ02-03*01	Treg	Spleen
6208	AATTCCCTGGAGCTTGGTGACTCTGCTGTGTATTTCTGTGCCAGCAGTCCCGGGACAGGGCCTTACAATGAGCAGTTCTTCGGGCCA	CASSPGTGPYNEQFF	10	0.00160505	45	TCRBV03	TCRBD01-01*01	TCRBJ02-01*01	Treg	Spleen
6208	GGGTTGGAGTCGGCTGCTCCCTCCCAAACATCTGTGTACTTCTGTGCCAGCAGTCCCGGGACTAGCCCTACAAAGTTCTTCGGGCCA	CASSPGTSPTKFF	10	0.00160505	39	TCRBV06	TCRBD02-01	TCRBJ02-01*01	Treg	Spleen
6208	CAGCAGGTAGTGCGAGGAGATTCGGCAGCTTATTTCTGTGCCAGCTCACCCGGGACAGGGTCTGGCTATGGCTACACCTTCGGTTCG	CASSPGTGSGYGYTF	10	0.00160505	45	TCRBV18-01*01	TCRBD01-01*01	TCRBJ01-02*01	Treg	Spleen
6208	ATTCAGCGCACAGAGCAGCGGGACTCAGCCATGTATCGCTGTGCCAGCAGCCCCGGGACAGGGGAGGTTGAGCAGTTCTTCGGGCCA	CASSPGTGEVEQFF	39	0.00158718	42	TCRBV07-07*01	TCRBD01-01*01	TCRBJ02-01*01	Tconv	Spleen
6208	GCCCAAAAGAACCCGACAGCTTTCTATCTCTGTGCCAGTAGTCCCGGGACAGAAAAAAGAGGTTTTTACGAGCAGTACTTCGGGCCG	CASSPGTEKRGFYEQYF	39	0.00158718	51	TCRBV19-01	TCRBD01-01*01	TCRBJ02-07*01	Tconv	Spleen
6208	ATCCAGCAGGTAGTGCGAGGAGATTCGGCAGCTTATTTCTGTGCCAGCTCACCAGGGACAGGGGACTATGGCTACACCTTCGGTTCG	CASSPGTGDYGYTF	39	0.00158718	42	TCRBV18-01*01	TCRBD01-01*01	TCRBJ01-02*01	Tconv	Spleen
6208	CACACCCTGCAGCCAGAAGACTCGGCCCTGTATCTCTGTGCCAGCAGCCCAGGGACAGGGCTTTTCCGGGAGCAGTACTTCGGGCCG	CASSPGTGLFREQYF	39	0.00158718	45	TCRBV04-02*01	TCRBD01-01*01	TCRBJ02-07*01	Tconv	Spleen
6208	AGGATCCAGCAGGTAGTGCGAGGAGATTCGGCAGCTTATTTCTGTGCCAGCTCACCTGGGACAGCTCATGGCTACACCTTCGGTTCG	CASSPGTAHGYTF	39	0.00158718	39	TCRBV18-01*01	TCRBD01-01*01	TCRBJ01-02*01	Tconv	Spleen
6208	GTGAGCACCTTGGAGCTGGGGGACTCGGCCCTTTATCTTTGCGCCAGCTCCCCGGGCACAACTAATGAAAAACTGTTTTTTGGCAGT	CASSPGTTNEKLFF	50	0.00157769	42	TCRBV05-01*01	unresolved	TCRBJ01-04*01	Tconv	pLN
6208	AAGATCCAGCCCTCAGAACCCAGGGACTCAGCTGTGTACTTCTGTGCCAGCAGTCCTGGGACGCGGGAAAAACTGTTTTTTGGCAGT	CASSPGTREKLFF	50	0.00157769	39	TCRBV12	unresolved	TCRBJ01-04*01	Tconv	pLN
6208	CAGCAGGTAGTGCGAGGAGATTCGGCAGCTTATTTCTGTGCCAGCTCACCCGGGACAGGGGCCGATCAGCCCCAGCATTTTGGTGAT	CASSPGTGADQPQHF	12	0.00156963	45	TCRBV18-01*01	TCRBD01-01*01	TCRBJ01-05*01	Treg	pLN
6208	CAGCGCACAGAGCAGGGGGACTCGGCCATGTATCTCTGTGCCAGCAGCCCAGGGACCGTCTCTGGAAACACCATATATTTTGGAGAG	CASSPGTVSGNTIYF	12	0.00156963	45	TCRBV07-09	unresolved	TCRBJ01-03*01	Treg	pLN
6208	TCAGAACCCAGGGACTCAGCTGTGTACTTCTGTGCCAGCAGTCCTGGGACCGGGACCTCGGGGCGGGATACGCAGTATTTTGGCCCA	CASSPGTGTSGRDTQYF	12	0.00156963	51	TCRBV12	unresolved	TCRBJ02-03*01	Treg	pLN
6208	CCCTCAGAACCCAGGGACTCAGCTGTGTACTTCTGTGCCAGCAGTCCCGGGACTAGCGGAGGCTCCTACGAGCAGTACTTCGGGCCG	CASSPGTSGGSYEQYF	38	0.00154648	48	TCRBV12	TCRBD02-01	TCRBJ02-07*01	Tconv	Spleen
6208	CAGCAGGTAGTGCGAGGAGATTCGGCAGCTTATTTCTGTGCCAGCTCACCCGGGACAGGGGCTAACTATGGCTACACCTTCGGTTCG	CASSPGTGANYGYTF	38	0.00154648	45	TCRBV18-01*01	TCRBD01-01*01	TCRBJ01-02*01	Tconv	Spleen
6208	CAGCGCACAGAGCAGCGGGACTCAGCCATGTATCGCTGTGCCAGCAGCCCAGGGACAGGGTCTACCGATACGCAGTATTTTGGCCCA	CASSPGTGSTDTQYF	38	0.00154648	45	TCRBV07-07*01	TCRBD01-01*01	TCRBJ02-03*01	Tconv	Spleen
6208	ATCCAGCGCACAGAGCGGGGGGACTCAGCCGTGTATCTCTGTGCCAGCAGCCCCGGGACAACCTCCTCCGAGCAGTACTTCGGGCCG	CASSPGTTSSEQYF	38	0.00154648	42	TCRBV07-03*01	TCRBD01-01*01	TCRBJ02-07*01	Tconv	Spleen
6208	CTTCACCTACACACCCTGCAGCCAGAAGACTCGGCCCTGTATCTCTGTGCCAGCAGCCCAGGCACCTATGGCTACACCTTCGGTTCG	CASSPGTYGYTF	38	0.00154648	36	TCRBV04-02*01	TCRBD01-01*01	TCRBJ01-02*01	Tconv	Spleen
6208	CTGGAGTCTGCTGCCTCCTCCCAGACATCTGTATATTTCTGCGCCAGCAGTCCCGGGACTACATACAATGAGCAGTTCTTCGGGCCA	CASSPGTTYNEQFF	38	0.00154648	42	TCRBV10-01	TCRBD02-01	TCRBJ02-01*01	Tconv	Spleen
6208	AACGCCTTGGAGCTGGACGACTCGGCCCTGTATCTCTGTGCCAGCAGCCCTGGGACTAGCGGAATCTACGAGCAGTACTTCGGGCCG	CASSPGTSGIYEQYF	49	0.00154613	45	TCRBV05-04*01	TCRBD02-01	TCRBJ02-07*01	Tconv	pLN
6208	ATCCAGCAGGTAGTGCGAGGAGATTCGGCAGCTTATTTCTGTGCCAGCTCACCAGGGACCTGGGATGAAAAACTGTTTTTTGGCAGT	CASSPGTWDEKLFF	49	0.00154613	42	TCRBV18-01*01	unresolved	TCRBJ01-04*01	Tconv	pLN
6208	GTGAACGCCTTGGAGCTGGACGACTCGGCCCTGTATCTCTGTGCCAGCAGCCCGGGGACCGGCAATCAGCCCCAGCATTTTGGTGAT	CASSPGTGNQPQHF	48	0.00151458	42	TCRBV05-04*01	unresolved	TCRBJ01-05*01	Tconv	pLN
6208	CACATCAATTCCCTGGAGCTTGGTGACTCTGCTGTGTATTTCTGTGCCAGCAGCCCCGGGACCACCTACGAGCAGTACTTCGGGCCG	CASSPGTTYEQYF	48	0.00151458	39	TCRBV03	unresolved	TCRBJ02-07*01	Tconv	pLN
6208	CAGGTAGTGCGAGGAGATTCGGCAGCTTATTTCTGTGCCAGCTCACCAGGGACAGGGGGCTTCGGGACTGAAGCTTTCTTTGGACAA	CASSPGTGGFGTEAFF	37	0.00150579	48	TCRBV18-01*01	TCRBD01-01*01	TCRBJ01-01*01	Tconv	Spleen
6208	CTGATCCTGGAGTCGCCCAGCCCCAACCAGACCTCTCTGTACTTCTGTGCCAGCAGTCCGGGGACCTACGAGCAGTACTTCGGGCCG	CASSPGTYEQYF	37	0.00150579	36	TCRBV27-01*01	TCRBD02-01*01	TCRBJ02-07*01	Tconv	Spleen
6208	GCCTTGGAGCTGGACGACTCGGCCCTGTATCTCTGTGCCAGCAGCCCGGGGACTAGCGGGAGGGGGTACGAGCAGTACTTCGGGCCG	CASSPGTSGRGYEQYF	37	0.00150579	48	TCRBV05-04*01	TCRBD02-01*02	TCRBJ02-07*01	Tconv	Spleen
6208	ACATCGGCCCAAAAGAACCCGACAGCTTTCTATCTCTGTGCCAGTAGTCCCGGGACGGGGGGAATTGGTGGCTACACCTTCGGTTCG	CASSPGTGGIGGYTF	37	0.00150579	45	TCRBV19-01	TCRBD02-01*01	TCRBJ01-02*01	Tconv	Spleen
6208	GTGAACGCCTTGGAGCTGGACGACTCGGCCCTGTATCTCTGTGCCAGCAGTCCCGGGACAGGGGAGGAAAAACTGTTTTTTGGCAGT	CASSPGTGEEKLFF	37	0.00150579	42	TCRBV05-04*01	TCRBD01-01*01	TCRBJ01-04*01	Tconv	Spleen
6208	ATCCAGCAGGTAGTGCGAGGAGATTCGGCAGCTTATTTCTGTGCCAGCTCGCCCGGGACGGCTGACACTGAAGCTTTCTTTGGACAA	CASSPGTADTEAFF	37	0.00150579	42	TCRBV18-01*01	unresolved	TCRBJ01-01*01	Tconv	Spleen
6208	CAGCAGGTAGTGCGAGGAGATTCGGCAGCTTATTTCTGTGCCAGCTCACCGGGGACAGGGAGAGACTACGAGCAGTACTTCGGGCCG	CASSPGTGRDYEQYF	37	0.00150579	45	TCRBV18-01*01	TCRBD01-01*01	TCRBJ02-07*01	Tconv	Spleen
6208	ACATCGGCCCAAAAGAACCCGACAGCTTTCTATCTCTGTGCCAGCTCGCCCGGGACAACGAACACCGGGGAGCTGTTTTTTGGAGAA	CASSPGTTNTGELFF	47	0.00148303	45	TCRBV19-01	TCRBD01-01*01	TCRBJ02-02*01	Tconv	pLN
6208	TCGGCCCAAAAGAACCCGACAGCTTTCTATCTCTGTGCCAGTAGTCCTGGGACAGGGATTGGTAATCAGCCCCAGCATTTTGGTGAT	CASSPGTGIGNQPQHF	47	0.00148303	48	TCRBV19-01	TCRBD01-01*01	TCRBJ01-05*01	Tconv	pLN
6208	ATCCAGCAGGTAGTGCGAGGAGATTCGGCAGCTTATTTCTGTGCCAGCTCACCTGGGACGGGTCAGTACGAGCAGTACTTCGGGCCG	CASSPGTGQYEQYF	47	0.00148303	42	TCRBV18-01*01	unresolved	TCRBJ02-07*01	Tconv	pLN
6208	AGCTCCTTGGAGCTGGGGGACTCAGCCCTGTACTTCTGTGCCAGCAGCCCAGGCACGGCGGCTGGTCAGCCCCAGCATTTTGGTGAT	CASSPGTAAGQPQHF	36	0.00146509	45	TCRBV13-01*01	unresolved	TCRBJ01-05*01	Tconv	Spleen
6208	AGCTCCTTGGAGCTGGGGGACTCAGCCCTGTACTTCTGTGCCAGCAGCCCCGGGACTAGCGAATACAATGAGCAGTTCTTCGGGCCA	CASSPGTSEYNEQFF	36	0.00146509	45	TCRBV13-01*01	TCRBD02-01	TCRBJ02-01*01	Tconv	Spleen
6208	GCTCCCTCCCAGACATCTGTGTACTTCTGTGCCAGCAGCCCCGGGACAGGGGCGACTCTTAGCAATCAGCCCCAGCATTTTGGTGAT	CASSPGTGATLSNQPQHF	36	0.00146509	54	TCRBV06	TCRBD01-01*01	TCRBJ01-05*01	Tconv	Spleen
6208	ATCAATTCCCTGGAGCTTGGTGACTCTGCTGTGTATTTCTGTGCCAGCAGCCCCGGGACAGGGAGGTTTGAAGCTTTCTTTGGACAA	CASSPGTGRFEAFF	36	0.00146509	42	TCRBV03	TCRBD01-01*01	TCRBJ01-01*01	Tconv	Spleen
6208	ATCCGGTCCACAAAGCTGGAGGACTCAGCCATGTACTTCTGTGCCAGCAGCCCCGGGACAGGGACCTACGAGCAGTACTTCGGGCCG	CASSPGTGTYEQYF	9	0.00144455	42	TCRBV02-01*01	TCRBD01-01*01	TCRBJ02-07*01	Treg	Spleen
6208	TCCCTGGAGCTTGGTGACTCTGCTGTGTATTTCTGTGCCAGCAGCCCAGGGACAGGGTCCTTGAACTATGGCTACACCTTCGGTTCG	CASSPGTGSLNYGYTF	9	0.00144455	48	TCRBV03	TCRBD01-01*01	TCRBJ01-02*01	Treg	Spleen
6208	CAGCGCACAGAGCGGGGGGACTCAGCCGTGTATCTCTGTGCCAGCAGCCCAGGGACTAGCGGGGCGAATGAGCAGTTCTTCGGGCCA	CASSPGTSGANEQFF	9	0.00144455	45	TCRBV07-03*01	TCRBD02-01*01	TCRBJ02-01*01	Treg	Spleen
6208	AAGATCCAGCGCACAGAGCGGGGGGACTCAGCCGTGTATCTCTGTGCCAGCAGCCCCGGGACACCGTATGGCTACACCTTCGGTTCG	CASSPGTPYGYTF	9	0.00144455	39	TCRBV07-03*01	TCRBD01-01*01	TCRBJ01-02*01	Treg	Spleen
6208	ACGATCCAGCGCACAGAGCAGCGGGACTCGGCCATGTATCGCTGTGCCAGCAGTCCCGGGACGAGGACTGAAGCTTTCTTTGGACAA	CASSPGTRTEAFF	9	0.00144455	39	TCRBV07-06*01	unresolved	TCRBJ01-01*01	Treg	Spleen
6208	ATCCTGAGGATCCAGCAGGTAGTGCGAGGAGATTCGGCAGCTTATTTCTGTGCCAGCTCACCAGGCACTGAAGCTTTCTTTGGACAA	CASSPGTEAFF	9	0.00144455	33	TCRBV18-01*01	unresolved	TCRBJ01-01*01	Treg	Spleen
6208	CAGCAGGTAGTGCGAGGAGATTCGGCAGCTTATTTCTGTGCCAGCTCACCCGGGACGGAATACAACTATGGCTACACCTTCGGTTCG	CASSPGTEYNYGYTF	9	0.00144455	45	TCRBV18-01*01	unresolved	TCRBJ01-02*01	Treg	Spleen
6208	CAGTCCACGGAGTCAGGGGACACAGCACTGTATTTCTGTGCCAGCAGCCCCGGGACCAGGGGGCCAGATACGCAGTATTTTGGCCCA	CASSPGTRGPDTQYF	9	0.00144455	45	TCRBV21-01*01	TCRBD01-01*01	TCRBJ02-03*01	Treg	Spleen
6208	ATCCAGCAGGTAGTGCGAGGAGATTCGGCAGCTTATTTCTGTGCCAGCTCACCAGGGACTACCCAAGAGACCCAGTACTTCGGGCCA	CASSPGTTQETQYF	9	0.00144455	42	TCRBV18-01*01	TCRBD02-01	TCRBJ02-05*01	Treg	Spleen
6208	AGCACCTTGGAGCTGGGGGACTCGGCCCTTTATCTTTGCGCCAGCAGCCCAGGGACAGGGGCAACCCGCGTCCTGACTTTCGGGGCC	CASSPGTGATRVLTF	11	0.00143883	45	TCRBV05-01*01	TCRBD01-01*01	TCRBJ02-06*01	Treg	pLN
6208	CAGCAGGTAGTGCGAGGAGATTCGGCAGCTTATTTCTGTGCCAGCTCACCAGGGACAGGGGGTATTTACGAGCAGTACTTCGGGCCG	CASSPGTGGIYEQYF	35	0.00142439	45	TCRBV18-01*01	TCRBD01-01*01	TCRBJ02-07*01	Tconv	Spleen
6208	CAGCAGGTAGTGCGAGGAGATTCGGCAGCTTATTTCTGTGCCAGCTCACCAGGGACTAGCAGGGCCAATGAGCAGTTCTTCGGGCCA	CASSPGTSRANEQFF	35	0.00142439	45	TCRBV18-01*01	TCRBD02-01	TCRBJ02-01*01	Tconv	Spleen
6208	AGGATCCAGCAGGTAGTGCGAGGAGATTCGGCAGCTTATTTCTGTGCCAGCTCCCCAGGGACAGGAGAGGAGCAGTACTTCGGGCCG	CASSPGTGEEQYF	35	0.00142439	39	TCRBV18-01*01	TCRBD01-01*01	TCRBJ02-07*01	Tconv	Spleen
6208	CAGCAGGTAGTGCGAGGAGATTCGGCAGCTTATTTCTGTGCCAGCTCACCCGGGACTAGCCAGTCCTACGAGCAGTACTTCGGGCCG	CASSPGTSQSYEQYF	35	0.00142439	45	TCRBV18-01*01	TCRBD02-01	TCRBJ02-07*01	Tconv	Spleen
6208	GCCCTGCAGCCAGAAGACTCAGCCCTGTATCTCTGCGCCAGCAGCCCCGGGACAGGGGGCCGGTTTGGAAAACTGTTTTTTGGCAGT	CASSPGTGGRFGKLFF	45	0.00141992	48	TCRBV04-01*01	TCRBD01-01*01	TCRBJ01-04*01	Tconv	pLN
6208	AACGCCTTGGAGCTGGAGGACTCGGCCCTGTATCTCTGTGCCAGCAGCCCCGGGACCGTCAGCAATCAGCCCCAGCATTTTGGTGAT	CASSPGTVSNQPQHF	45	0.00141992	45	TCRBV05-08*01	unresolved	TCRBJ01-05*01	Tconv	pLN
6208	GTGACATCGGCCCAAAAGAACCCGACAGCTTTCTATCTCTGTGCCAGTAGTCCCGGGACAGGTCGGTACGAGCAGTACTTCGGGCCG	CASSPGTGRYEQYF	45	0.00141992	42	TCRBV19-01	TCRBD01-01*01	TCRBJ02-07*01	Tconv	pLN
6208	ATCCGGTCCACAAAGCTGGAGGACTCAGCCATGTACTTCTGTGCCAGCAGTCCCGGGACAGGGGTTCACGAGCAGTACTTCGGGCCG	CASSPGTGVHEQYF	44	0.00138837	42	TCRBV02-01*01	TCRBD01-01*01	TCRBJ02-07*01	Tconv	pLN
6208	GAGTCGGCTGCTCCCTCCCAAACATCTGTGTACTTCTGTGCCAGCAGCCCCGGGACAGGGGCTTCCTACGAGCAGTACTTCGGGCCG	CASSPGTGASYEQYF	44	0.00138837	45	TCRBV06	TCRBD01-01*01	TCRBJ02-07*01	Tconv	pLN
6208	ATCCAGCAGGTAGTGCGAGGAGATTCGGCAGCTTATTTCTGTGCCAGCTCACCAGGGACAGGCCCTTACGAGCAGTACTTCGGGCCG	CASSPGTGPYEQYF	44	0.00138837	42	TCRBV18-01*01	TCRBD01-01*01	TCRBJ02-07*01	Tconv	pLN
6208	CAGCAGGTAGTGCGAGGAGATTCGGCAGCTTATTTCTGTGCCAGCTCACCAGGGACTAGCTCCTACAATGAGCAGTTCTTCGGGCCA	CASSPGTSSYNEQFF	44	0.00138837	45	TCRBV18-01*01	TCRBD02-01	TCRBJ02-01*01	Tconv	pLN
6208	CAGCAGGTAGTGCGAGGAGATTCGGCAGCTTATTTCTGTGCCAGCTCACCTGGGACAGGCGAAAATTACGAGCAGTACTTCGGGCCG	CASSPGTGENYEQYF	44	0.00138837	45	TCRBV18-01*01	TCRBD01-01*01	TCRBJ02-07*01	Tconv	pLN
6208	GAGCTGAATGTGAACGCCTTGTTGCTGGGGGACTCGGCCCTCTATCTCTGTGCCAGCAGCCCCGGGACAGGGGAGTTCTTCGGGCCA	CASSPGTGEFF	34	0.0013837	33	TCRBV05-06*01	TCRBD01-01*01	TCRBJ02-01*01	Tconv	Spleen
6208	AGGCTGCTGTCGGCTGCTCCCTCCCAGACATCTGTGTACTTCTGTGCCAGCAGCCCAGGGACAGTCTATGGCTACACCTTCGGTTCG	CASSPGTVYGYTF	34	0.0013837	39	TCRBV06-05*01	TCRBD01-01*01	TCRBJ01-02*01	Tconv	Spleen
6208	ATCCGGTCCACAAAGCTGGAGGACTCAGCCATGTACTTCTGTGCCAGCAGCCCCGGGACAGTTTACTACGAGCAGTACTTCGGGCCG	CASSPGTVYYEQYF	34	0.0013837	42	TCRBV02-01*01	TCRBD01-01*01	TCRBJ02-07*01	Tconv	Spleen
6208	AGCTCTCTGGAGCTGGGGGACTCAGCTTTGTATTTCTGTGCCAGCAGCCCAGGGACAGCTAGGTCCTATGGCTACACCTTCGGTTCG	CASSPGTARSYGYTF	43	0.00135681	45	TCRBV09-01	TCRBD01-01*01	TCRBJ01-02*01	Tconv	pLN
6208	GAGCAGCGGGACTCGGCCATGTATCGCTGTGCCAGCAGCCCCGGGACTAGCGGGGTCCCCTGGGGCAATGAGCAGTTCTTCGGGCCA	CASSPGTSGVPWGNEQFF	43	0.00135681	54	TCRBV07-06*01	TCRBD02-01*01	TCRBJ02-01*01	Tconv	pLN
6208	ATCCAGCCCTCAGAACCCAGGGACTCAGCTGTGTACTTCTGTGCCAGCAGTCCCGGGACAAGATCCTATGGCTACACCTTCGGTTCG	CASSPGTRSYGYTF	43	0.00135681	42	TCRBV12	TCRBD01-01*01	TCRBJ01-02*01	Tconv	pLN
6208	GTAGTGCGAGGAGATTCGGCAGCTTATTTCTGTGCCAGCTCACCCGGGACAGGTTTCGAAGCGAATGAAAAACTGTTTTTTGGCAGT	CASSPGTGFEANEKLFF	43	0.00135681	51	TCRBV18-01*01	TCRBD01-01*01	TCRBJ01-04*01	Tconv	pLN
6208	TCGGCCCAAAAGAACCCGACAGCTTTCTATCTCTGTGCCAGTAGCCCCGGGACCCAAGGAAGGAACACTGAAGCTTTCTTTGGACAA	CASSPGTQGRNTEAFF	43	0.00135681	48	TCRBV19-01	unresolved	TCRBJ01-01*01	Tconv	pLN
6208	CAGCAGGTAGTGCGAGGAGATTCGGCAGCTTATTTCTGTGCCAGCTCACCAGGGACATTGAGGGGAAACACCATATATTTTGGAGAG	CASSPGTLRGNTIYF	33	0.001343	45	TCRBV18-01*01	TCRBD01-01*01	TCRBJ01-03*01	Tconv	Spleen
6208	CAGCAGGTAGTGCGAGGAGATTCGGCAGCTTATTTCTGTGCCAGCTCACCGGGGACAGGGCAAAGAAACACCATATATTTTGGAGAG	CASSPGTGQRNTIYF	33	0.001343	45	TCRBV18-01*01	TCRBD01-01*01	TCRBJ01-03*01	Tconv	Spleen
6208	ATCCAGCAGGTAGTGCGAGGAGATTCGGCAGCTTATTTCTGTGCCAGCTCCCCCGGGACGTCAGCCTACGAGCAGTACTTCGGGCCG	CASSPGTSAYEQYF	33	0.001343	42	TCRBV18-01*01	unresolved	TCRBJ02-07*01	Tconv	Spleen
6208	ATTCAGCGCACAGAGCAGCGGGACTCAGCCATGTATCGCTGTGCCAGCAGCCCAGGTACTAGCACAGATACGCAGTATTTTGGCCCA	CASSPGTSTDTQYF	33	0.001343	42	TCRBV07-07*01	TCRBD01-01*01	TCRBJ02-03*01	Tconv	Spleen
6208	ATCCAGCGCACAGAGCAGGGGGACTCGGCCATGTATCTCTGTGCCAGCAGCCCTGGAACAGGCGAGGAAAAACTGTTTTTTGGCAGT	CASSPGTGEEKLFF	33	0.001343	42	TCRBV07-09	TCRBD01-01*01	TCRBJ01-04*01	Tconv	Spleen
6208	CAGGTAGTGCGAGGAGATTCGGCAGCTTATTTCTGTGCCAGCTCACCCGGGACAAATTCGAACACCGGGGAGCTGTTTTTTGGAGAA	CASSPGTNSNTGELFF	33	0.001343	48	TCRBV18-01*01	TCRBD01-01*01	TCRBJ02-02*01	Tconv	Spleen
6208	ACCTTGGAGCTGGGGGACTCGGCCCTTTATCTTTGCGCCAGCAGCCCCGGGACCCAGGATGGGAATTCACCCCTCCACTTTGGGAAC	CASSPGTQDGNSPLHF	33	0.001343	48	TCRBV05-01*01	unresolved	TCRBJ01-06*01	Tconv	Spleen
6208	ACTGTGACATCGGCCCAAAAGAACCCGACAGCTTTCTATCTCTGTGCCAGTAGTCCAGGGACACCAGCTGGCGAGTTCTTCGGGCCA	CASSPGTPAGEFF	42	0.00132526	39	TCRBV19-01	TCRBD01-01*01	TCRBJ02-01*01	Tconv	pLN
6208	ACAGAGCAGGGGGACTCGGCCATGTATCTCTGTGCCAGCAGCCCAGGGACGTCGAGCTCCTATAATTCACCCCTCCACTTTGGGAAC	CASSPGTSSSYNSPLHF	42	0.00132526	51	TCRBV07-09	unresolved	TCRBJ01-06*01	Tconv	pLN
6208	CACGCCCTGCAGCCAGAAGACTCAGCCCTGTATCTCTGCGCCAGCAGCCCGGGGACATTAACCACCACATCCCAGTACTTCGGGCCG	CASSPGTLTTTSQYF	42	0.00132526	45	TCRBV04-01*01	TCRBD01-01*01	TCRBJ02-07*01	Tconv	pLN
6208	AACGCCTTGGAGCTGGACGACTCGGCCCTGTATCTCTGTGCCAGCAGCCCCGGGACACCTGGGGATTCACCCCTCCACTTTGGGAAC	CASSPGTPGDSPLHF	42	0.00132526	45	TCRBV05-04*01	TCRBD01-01*01	TCRBJ01-06*01	Tconv	pLN
6208	CAGCGCACAGAGCAGGGGGACTCGGCCATGTATCTCTGTGCCAGCAGCCCCGGGACAGGGGTGAGGACTGAAGCTTTCTTTGGACAA	CASSPGTGVRTEAFF	42	0.00132526	45	TCRBV07-09	TCRBD01-01*01	TCRBJ01-01*01	Tconv	pLN
6208	GCTGCTCCCTCCCAGACATCTGTGTACTTCTGTGCCAGCTCCCCGGGGACTAGCGGGAGTATAACAGATACGCAGTATTTTGGCCCA	CASSPGTSGSITDTQYF	42	0.00132526	51	TCRBV06	TCRBD02-01*02	TCRBJ02-03*01	Tconv	pLN
6208	CACGCCCTGCAGCCAGAAGACTCAGCCCTGTATCTCTGCGCCAGCAGCCCCGGGACAGTCCGGGGCGAAAAACTGTTTTTTGGCAGT	CASSPGTVRGEKLFF	10	0.00130802	45	TCRBV04-01*01	TCRBD01-01*01	TCRBJ01-04*01	Treg	pLN
6208	ATCAATTCCCTGGAGCTTGGTGACTCTGCTGTGTATTTCTGTGCCAGCAGCCCAGGGACAACAAACACTGAAGCTTTCTTTGGACAA	CASSPGTTNTEAFF	10	0.00130802	42	TCRBV03	TCRBD01-01*01	TCRBJ01-01*01	Treg	pLN
6208	CTGGAGTCTGCTGCCTCCTCCCAGACATCTGTATATTTCTGCGCCAGCAGTCCCGGGACAGGACCCTACGAGCAGTACTTCGGGCCG	CASSPGTGPYEQYF	10	0.00130802	42	TCRBV10-01	TCRBD01-01*01	TCRBJ02-07*01	Treg	pLN
6208	ATCCAGCAGGTAGTGCGAGGAGATTCGGCAGCTTATTTCTGTGCCAGCTCACCCGGGACTTTCACAGATACGCAGTATTTTGGCCCA	CASSPGTFTDTQYF	10	0.00130802	42	TCRBV18-01*01	TCRBD02-01	TCRBJ02-03*01	Treg	pLN
6208	AGGATCCAGCAGGTAGTGCGAGGAGATTCGGCAGCTTATTTCTGTGCCAGCTCACCCGGGACAGGGGGTGGCTACACCTTCGGTTCG	CASSPGTGGGYTF	10	0.00130802	39	TCRBV18-01*01	TCRBD01-01*01	TCRBJ01-02*01	Treg	pLN
6208	AGCACCTTGGAGCTGGGGGACTCGGCCCTTTATCTTTGCGCCAGCAGCCCCGGGACAGGGGGCTGGTATGGCTACACCTTCGGTTCG	CASSPGTGGWYGYTF	10	0.00130802	45	TCRBV05-01*01	TCRBD01-01*01	TCRBJ01-02*01	Treg	pLN
6208	AGGATCCAGCAGGTAGTGCGAGGAGATTCGGCAGCTTATTTCTGTGCCAGCTCACCCGGGACTCTAGATACGCAGTATTTTGGCCCA	CASSPGTLDTQYF	32	0.0013023	39	TCRBV18-01*01	TCRBD02-01	TCRBJ02-03*01	Tconv	Spleen
6208	GAGCTGGACGACTCGGCCCTGTATCTCTGTGCCAGCAGCCCTGGGACTAGCGGGGGCCCGTACCAAGAGACCCAGTACTTCGGGCCA	CASSPGTSGGPYQETQYF	32	0.0013023	54	TCRBV05-04*01	TCRBD02-01*01	TCRBJ02-05*01	Tconv	Spleen
6208	GTGAACGCCTTGGAGCTGGACGACTCGGCCCTGTATCTCTGTGCCAGCAGCCCAGGGACGGTACAAGAGACCCAGTACTTCGGGCCA	CASSPGTVQETQYF	32	0.0013023	42	TCRBV05-04*01	unresolved	TCRBJ02-05*01	Tconv	Spleen
6208	CACACCCTGCAGCCAGAAGACTCGGCCCTGTATCTCTGTGCCAGCAGCCCAGGGACAGGGGAGGCTCAGCCCCAGCATTTTGGTGAT	CASSPGTGEAQPQHF	32	0.0013023	45	TCRBV04-02*01	TCRBD01-01*01	TCRBJ01-05*01	Tconv	Spleen
6208	CGCACACAGAAGGAGGACTCCGCCGTGTATCTCTGTGCCAGCAGCCCAGGGACAGGGACTATGAACACTGAAGCTTTCTTTGGACAA	CASSPGTGTMNTEAFF	32	0.0013023	48	TCRBV07-08*02	TCRBD01-01*01	TCRBJ01-01*01	Tconv	Spleen
6208	ATCCAGCAGGTAGTGCGAGGAGATTCGGCAGCTTATTTCTGTGCCAGCTCACCGGGGACAGGGGACGTCGAGCAGTACTTCGGGCCG	CASSPGTGDVEQYF	32	0.0013023	42	TCRBV18-01*01	TCRBD01-01*01	TCRBJ02-07*01	Tconv	Spleen
6208	ATCCAGCAGGTAGTGCGAGGAGATTCGGCAGCTTATTTCTGTGCCAGCTCACCTGGGACAGGGGCGGTCGGCTACACCTTCGGTTCG	CASSPGTGAVGYTF	32	0.0013023	42	TCRBV18-01*01	TCRBD01-01*01	TCRBJ01-02*01	Tconv	Spleen
6208	GAGCTGGGGGACTCGGCCCTTTATCTTTGCGCCAGCAGCCCAGGGACAGTAGGGCCCACAACTAACTATGGCTACACCTTCGGTTCG	CASSPGTVGPTTNYGYTF	32	0.0013023	54	TCRBV05-01*01	TCRBD01-01*01	TCRBJ01-02*01	Tconv	Spleen
6208	CAGCAGGTAGTGCGAGGAGATTCGGCAGCTTATTTCTGTGCCAGCTCACCGGGGACGAAAAGCTCCTACGAGCAGTACTTCGGGCCG	CASSPGTKSSYEQYF	32	0.0013023	45	TCRBV18-01*01	unresolved	TCRBJ02-07*01	Tconv	Spleen
6208	CAGCAGGTAGTGCGAGGAGATTCGGCAGCTTATTTCTGTGCCAGCTCACCCGGGACAGGAGAAGTCTACGAGCAGTACTTCGGGCCG	CASSPGTGEVYEQYF	32	0.0013023	45	TCRBV18-01*01	TCRBD01-01*01	TCRBJ02-07*01	Tconv	Spleen
6208	ATCCAGCGCACAGAGCAGGGGGACTCGGCCATGTATCTCTGTGCCAGCAGCCCCGGGACAGGGAACTACGAGCAGTACTTCGGGCCG	CASSPGTGNYEQYF	32	0.0013023	42	TCRBV07-09	TCRBD01-01*01	TCRBJ02-07*01	Tconv	Spleen
6208	ACCTTGGAGCTGGGGGACTCGGCCCTTTATCTTTGCGCCAGCAGCCCGGGGACATCTTTGTCCGGAGAAAAACTGTTTTTTGGCAGT	CASSPGTSLSGEKLFF	41	0.0012937	48	TCRBV05-01*01	TCRBD01-01*01	TCRBJ01-04*01	Tconv	pLN
6208	CTGGAGTTGGCTGCTCCCTCCCAGACATCTGTGTACTTCTGTGCCAGCAGTCCGGGGACAGGAACCTACGAGCAGTACTTCGGGCCG	CASSPGTGTYEQYF	41	0.0012937	42	TCRBV06-06	TCRBD01-01*01	TCRBJ02-07*01	Tconv	pLN
6208	CGCACAGAGCAGGGGGACTCGGCCATGTATCTCTGTGCCAGCAGCCCGGGAACCCGGGGGCAGGGGGGAAAACTGTTTTTTGGCAGT	CASSPGTRGQGGKLFF	41	0.0012937	48	TCRBV07-09	TCRBD01-01*01	TCRBJ01-04*01	Tconv	pLN
6208	GTGAGCACCTTGGAGCTGGGGGACTCGGCCCTTTATCTTTGCGCCAGCAGTCCCGGGACAGGGGGCCACGAGCAGTACTTCGGGCCG	CASSPGTGGHEQYF	41	0.0012937	42	TCRBV05-01*01	TCRBD01-01*01	TCRBJ02-07*01	Tconv	pLN
6208	CAGCGCACAGAGCGGGGGGACTCAGCCGTGTATCTCTGTGCCAGCAGCCCCGGGACTAGCGGGGCGGAGACCCAGTACTTCGGGCCA	CASSPGTSGAETQYF	8	0.00128404	45	TCRBV07-03*01	TCRBD02-01*01	TCRBJ02-05*01	Treg	Spleen
6208	AGCACCTTGGAGCTGGGGGACTCGGCCCTTTATCTTTGCGCCAGCAGCCCTGGTACAGGGGGTCCCAACGAGCAGTACTTCGGGCCG	CASSPGTGGPNEQYF	8	0.00128404	45	TCRBV05-01*01	TCRBD01-01*01	TCRBJ02-07*01	Treg	Spleen
6208	TCAGGGGACACAGCACTGTATTTCTGTGCCAGCAGCCCAGGGACTAGCGGGAATTTCAATCCGGATGAGACCCAGTACTTCGGGCCA	CASSPGTSGNFNPDETQYF	8	0.00128404	57	TCRBV21-01*01	TCRBD02-01*02	TCRBJ02-05*01	Treg	Spleen
6208	CAGCGCACAGAGCAGGGGGACTCGGCCATGTATCTCTGTGCCAGCAGCCCCGGGACGGTAGCTAACTATGGCTACACCTTCGGTTCG	CASSPGTVANYGYTF	8	0.00128404	45	TCRBV07-09	unresolved	TCRBJ01-02*01	Treg	Spleen
6208	CTACACACCCTGCAGCCAGAAGACTCGGCCCTGTATCTCTGTGCCAGCAGCCCCGGGACAAATCAAGAGACCCAGTACTTCGGGCCA	CASSPGTNQETQYF	8	0.00128404	42	TCRBV04-02*01	TCRBD01-01*01	TCRBJ02-05*01	Treg	Spleen
6208	TCGGCCCAAAAGAACCCGACAGCTTTCTATCTCTGTGCCAGTAGTCCGGGGACAGGCTATAGCAATCAGCCCCAGCATTTTGGTGAT	CASSPGTGYSNQPQHF	8	0.00128404	48	TCRBV19-01	TCRBD01-01*01	TCRBJ01-05*01	Treg	Spleen
6208	ACGATCCAGCGCACACAGCAGGAGGACTCGGCCGTGTATCTCTGTGCCAGCAGCCCCGGGACAGGATATGGCTACACCTTCGGTTCG	CASSPGTGYGYTF	8	0.00128404	39	TCRBV07-02*01	TCRBD01-01*01	TCRBJ01-02*01	Treg	Spleen
6208	CAGCGCACAGAGCGGGGGGACTCAGCCGTGTATCTCTGTGCCAGCAGCCCCGGGACTAGCGCCACCGGGGAGCTGTTTTTTGGAGAA	CASSPGTSATGELFF	8	0.00128404	45	TCRBV07-03*01	TCRBD02-01	TCRBJ02-02*01	Treg	Spleen
6208	GTGACATCGGCCCAAAAGAACCCGACAGCTTTCTATCTCTGTGCCAGTAGCCCGGGGACAGCGAACTACGAGCAGTACTTCGGGCCG	CASSPGTANYEQYF	8	0.00128404	42	TCRBV19-01	TCRBD01-01*01	TCRBJ02-07*01	Treg	Spleen
6208	AATTCCCTGGAGCTTGGTGACTCTGCTGTGTATTTCTGTGCCAGCAGCCCGGGGACAGGCCTCGTCGAGCCCCAGCATTTTGGTGAT	CASSPGTGLVEPQHF	40	0.00126215	45	TCRBV03	TCRBD01-01*01	TCRBJ01-05*01	Tconv	pLN
6208	CTGGAGTCGGCTGCTCCCTCCCAGACATCTGTGTACTTCTGTGCCAGCAGTCCAGGGACGGGCACAGATACGCAGTATTTTGGCCCA	CASSPGTGTDTQYF	31	0.0012616	42	TCRBV06-01*01	unresolved	TCRBJ02-03*01	Tconv	Spleen
6208	CAGCCCTCAGAACCCAGGGACTCAGCTGTGTACTTCTGTGCCAGCAGTCCTGGGACAGGTTATTCCTACGAGCAGTACTTCGGGCCG	CASSPGTGYSYEQYF	31	0.0012616	45	TCRBV12	TCRBD01-01*01	TCRBJ02-07*01	Tconv	Spleen
6208	CACGCCCTGCAGCCAGAAGACTCAGCCCTGTATCTCTGCGCCAGCAGCCCCGGGACAGGGCCTAACTATGGCTACACCTTCGGTTCG	CASSPGTGPNYGYTF	31	0.0012616	45	TCRBV04-01*01	TCRBD01-01*01	TCRBJ01-02*01	Tconv	Spleen
6208	CGGTCCACAAAGCTGGAGGACTCAGCCATGTACTTCTGTGCCAGCAGCCCCGGGACAGTGGTGGTAGAGACCCAGTACTTCGGGCCA	CASSPGTVVVETQYF	31	0.0012616	45	TCRBV02-01*01	TCRBD01-01*01	TCRBJ02-05*01	Tconv	Spleen
6208	GTGAGCACCTTGGAGCTGGGGGACTCGGCCCTTTATCTTTGCGCCAGCAGCCCGGGGACAGTAGGTGACGAGCAGTACTTCGGGCCG	CASSPGTVGDEQYF	31	0.0012616	42	TCRBV05-01*01	TCRBD01-01*01	TCRBJ02-07*01	Tconv	Spleen
6208	ATCCAGCAGGTAGTGCGAGGAGATTCGGCAGCTTATTTCTGTGCCAGCTCACCAGGGACAGGGGGAGACGGCTACACCTTCGGTTCG	CASSPGTGGDGYTF	31	0.0012616	42	TCRBV18-01*01	TCRBD01-01*01	TCRBJ01-02*01	Tconv	Spleen
6208	TTGGAGATCCAGCGCACAGAGCAGGGGGACTCGGCCATGTATCTCTGTGCCAGCAGCCCAGGTACCTACGAGCAGTACTTCGGGCCG	CASSPGTYEQYF	39	0.0012306	36	TCRBV07-09	TCRBD01-01*01	TCRBJ02-07*01	Tconv	pLN
6208	AGGATCCAGCAGGTAGTGCGAGGAGATTCGGCAGCTTATTTCTGTGCCAGCTCGCCCGGGACCCCCTCCGAAGCTTTCTTTGGACAA	CASSPGTPSEAFF	39	0.0012306	39	TCRBV18-01*01	unresolved	TCRBJ01-01*01	Tconv	pLN
6208	GTGAACGCCTTGGAGCTGGACGACTCGGCCCTGTATCTCTGTGCCAGCAGTCCAGGGACTCACAACTACGAGCAGTACTTCGGGCCG	CASSPGTHNYEQYF	39	0.0012306	42	TCRBV05-04*01	TCRBD02-01	TCRBJ02-07*01	Tconv	pLN
6208	AGCACCTTGGAGCTGGGGGACTCGGCCCTTTATCTTTGCGCCAGCAGCCCGGGGACTAGCGGGGTCAATGAGCAGTTCTTCGGGCCA	CASSPGTSGVNEQFF	39	0.0012306	45	TCRBV05-01*01	TCRBD02-01*01	TCRBJ02-01*01	Tconv	pLN
6208	CAGCGCACAGAGCAGGGGGACTCGGCCATGTATCTCTGTGCCAGCAGCCCCGGGACAGGGGAGTCAGATACGCAGTATTTTGGCCCA	CASSPGTGESDTQYF	30	0.00122091	45	TCRBV07-09	TCRBD01-01*01	TCRBJ02-03*01	Tconv	Spleen
6208	ACGTTGGCGTCTGCTGTACCCTCTCAGACATCTGTGTACTTCTGTGCCAGCAGCCCAGGGACGAACACTGAAGCTTTCTTTGGACAA	CASSPGTNTEAFF	30	0.00122091	39	TCRBV06-04	unresolved	TCRBJ01-01*01	Tconv	Spleen
6208	CAGCAGGTAGTGCGAGGAGATTCGGCAGCTTATTTCTGTGCCAGCTCACCAGGGACAGAGGCTGTCCGCGAGCAGTACTTCGGGCCG	CASSPGTEAVREQYF	30	0.00122091	45	TCRBV18-01*01	TCRBD01-01*01	TCRBJ02-07*01	Tconv	Spleen
6208	CAGCGCACAGAGCAGGGGGACTCGGCCATGTATCTCTGTGCCAGCAGCCCGGGGACAGCTGAATTATATGGCTACACCTTCGGTTCG	CASSPGTAELYGYTF	30	0.00122091	45	TCRBV07-09	TCRBD01-01*01	TCRBJ01-02*01	Tconv	Spleen
6208	ATCAATTCCCTGGAGCTTGGTGACTCTGCTGTGTATTTCTGTGCCAGCAGCCCTGGGACAGAGGCGTACGAGCAGTACTTCGGGCCG	CASSPGTEAYEQYF	30	0.00122091	42	TCRBV03	TCRBD01-01*01	TCRBJ02-07*01	Tconv	Spleen
6208	CCCTCAGAACCCAGGGACTCAGCTGTGTACTTCTGTGCCAGCAGTCCCGGGACCGGGGTTGGCAATCAGCCCCAGCATTTTGGTGAT	CASSPGTGVGNQPQHF	30	0.00122091	48	TCRBV12	unresolved	TCRBJ01-05*01	Tconv	Spleen
6208	CAGGTAGTGCGAGGAGATTCGGCAGCTTATTTCTGTGCCAGCTCACCTGGGACAGGTCTTAGCAATCAGCCCCAGCATTTTGGTGAT	CASSPGTGLSNQPQHF	38	0.00119904	48	TCRBV18-01*01	TCRBD01-01*01	TCRBJ01-05*01	Tconv	pLN
6208	AGGATCCAGCAGGTAGTGCGAGGAGATTCGGCAGCTTATTTCTGTGCCAGCTCACCCGGGACCGCGTTTGAGCAGTACTTCGGGCCG	CASSPGTAFEQYF	38	0.00119904	39	TCRBV18-01*01	unresolved	TCRBJ02-07*01	Tconv	pLN
6208	AGGATCCAGCAGGTAGTGCGAGGAGATTCGGCAGCTTATTTCTGTGCCAGCTCACCCGGGACGGCCTATGGCTACACCTTCGGTTCG	CASSPGTAYGYTF	38	0.00119904	39	TCRBV18-01*01	unresolved	TCRBJ01-02*01	Tconv	pLN
6208	AACGCCTTGGAGCTGGACGACTCGGCCCTGTATCTCTGTGCCAGCAGCCCGGGGACTGCTACCCGAAACGAGCAGTACTTCGGGCCG	CASSPGTATRNEQYF	38	0.00119904	45	TCRBV05-04*01	TCRBD02-01	TCRBJ02-07*01	Tconv	pLN
6208	CACACCCTGCAGCCAGAAGACTCGGCCCTGTATCTCTGTGCCAGCAGCCCCGGGACTAGCGACGACAATGAGCAGTTCTTCGGGCCA	CASSPGTSDDNEQFF	29	0.00118021	45	TCRBV04-02*01	TCRBD02-01	TCRBJ02-01*01	Tconv	Spleen
6208	ACTGTGACATCGGCCCAAAAGAACCCGACAGCTTTCTATCTCTGTGCCAGTAGTCCCGGGACAGGGGCTGGCTACACCTTCGGTTCG	CASSPGTGAGYTF	29	0.00118021	39	TCRBV19-01	TCRBD01-01*01	TCRBJ01-02*01	Tconv	Spleen
6208	CAGGTAGTGCGAGGAGATTCGGCAGCTTATTTCTGTGCCAGCTCTCCCGGGACAGGACAGGTGGACGCTGAAGCTTTCTTTGGACAA	CASSPGTGQVDAEAFF	29	0.00118021	48	TCRBV18-01*01	TCRBD01-01*01	TCRBJ01-01*01	Tconv	Spleen
6208	AATGTGAGCACCTTGGAGCTGGGGGACTCGGCCCTTTATCTTTGCGCCAGCAGCCCAGGGACTGCGTATGGCTACACCTTCGGTTCG	CASSPGTAYGYTF	29	0.00118021	39	TCRBV05-01*01	TCRBD02-01	TCRBJ01-02*01	Tconv	Spleen
6208	ATCCAGCGCACACAGCAGGAGGACTCGGCCGTGTATCTCTGTGCCAGCAGCCCCGGGACTGCGTGGCATACGCAGTATTTTGGCCCA	CASSPGTAWHTQYF	9	0.00117722	42	TCRBV07-02*01	TCRBD02-01	TCRBJ02-03*01	Treg	pLN
6208	ACCTTGGAGCTGGGGGACTCGGCCCTTTATCTTTGCGCCAGCAGCCCCGGGACAGGGGGGGATTACACTGAAGCTTTCTTTGGACAA	CASSPGTGGDYTEAFF	9	0.00117722	48	TCRBV05-01*01	TCRBD01-01*01	TCRBJ01-01*01	Treg	pLN
6208	CCCTCAGAACCCAGGGACTCAGCTGTGTACTTCTGTGCCAGCAGTCCCGGGACAGGGGCCCGGAGGGAGACCCAGTACTTCGGGCCA	CASSPGTGARRETQYF	9	0.00117722	48	TCRBV12	TCRBD01-01*01	TCRBJ02-05*01	Treg	pLN
6208	CAGCAGGTAGTGCGAGGAGATTCGGCAGCTTATTTCTGTGCCAGCTCACCCGGGACAGGACCCGGCACTGAAGCTTTCTTTGGACAA	CASSPGTGPGTEAFF	37	0.00116749	45	TCRBV18-01*01	TCRBD01-01*01	TCRBJ01-01*01	Tconv	pLN
6208	ATCCAGCAGGTAGTGCGAGGAGATTCGGCAGCTTATTTCTGTGCCAGCTCACCCGGGACTGTCCAAGAGACCCAGTACTTCGGGCCA	CASSPGTVQETQYF	37	0.00116749	42	TCRBV18-01*01	TCRBD02-01	TCRBJ02-05*01	Tconv	pLN
6208	ATCAATTCCCTGGAGCTTGGTGACTCTGCTGTGTATTTCTGTGCCAGCAGCCCAGGGACAGGGTATTCCGAGCAGTACTTCGGGCCG	CASSPGTGYSEQYF	37	0.00116749	42	TCRBV03	TCRBD01-01*01	TCRBJ02-07*01	Tconv	pLN
6208	CTGTCGGCTGCTCCCTCCCAGACATCTGTGTACTTCTGTGCCAGCAGTCCCGGGACAGCAGCTAACTATGGCTACACCTTCGGTTCG	CASSPGTAANYGYTF	37	0.00116749	45	TCRBV06-05*01	TCRBD01-01*01	TCRBJ01-02*01	Tconv	pLN
6208	GTGAGCACCTTGGAGCTGGGGGACTCGGCCCTTTATCTTTGCGCCAGCAGCCCCGGGACAGGGCCATATGGCTACACCTTCGGTTCG	CASSPGTGPYGYTF	37	0.00116749	42	TCRBV05-01*01	TCRBD01-01*01	TCRBJ01-02*01	Tconv	pLN
6208	GTGAACGCCTTGTTGCTGGGGGACTCGGCCCTCTATCTCTGTGCCAGCAGCCCGGGGACAACATACAATGAGCAGTTCTTCGGGCCA	CASSPGTTYNEQFF	37	0.00116749	42	TCRBV05-06*01	TCRBD01-01*01	TCRBJ02-01*01	Tconv	pLN
6208	ATCCAGCAGGTAGTGCGAGGAGATTCGGCAGCTTATTTCTGTGCCAGCTCCCCCGGGACAGGTGTCAAAAAACTGTTTTTTGGCAGT	CASSPGTGVKKLFF	37	0.00116749	42	TCRBV18-01*01	TCRBD01-01*01	TCRBJ01-04*01	Tconv	pLN
6208	ATTCAGCGCACAGAGCAGCGGGACTCAGCCATGTATCGCTGTGCCAGCAGCCCGGGGACAGGGAATAGGGAGCAGTTCTTCGGGCCA	CASSPGTGNREQFF	28	0.00113951	42	TCRBV07-07*01	TCRBD01-01*01	TCRBJ02-01*01	Tconv	Spleen
6208	GTGAGCACCTTGGAGCTGGGGGACTCGGCCCTTTATCTTTGCGCCAGCAGCCCCGGGACAGGGAACACTGAAGCTTTCTTTGGACAA	CASSPGTGNTEAFF	28	0.00113951	42	TCRBV05-01*01	TCRBD01-01*01	TCRBJ01-01*01	Tconv	Spleen
6208	AGGATCCAGCAGGTAGTGCGAGGAGATTCGGCAGCTTATTTCTGTGCCAGCTCCCCGGGGACAGCTTATGGCTACACCTTCGGTTCG	CASSPGTAYGYTF	28	0.00113951	39	TCRBV18-01*01	TCRBD01-01*01	TCRBJ01-02*01	Tconv	Spleen
6208	CAGCAGGTAGTGCGAGGAGATTCGGCAGCTTATTTCTGTGCCAGCTCACCTGGGACAGGGGGCTCCTACGAGCAGTACTTCGGGCCG	CASSPGTGGSYEQYF	28	0.00113951	45	TCRBV18-01*01	TCRBD01-01*01	TCRBJ02-07*01	Tconv	Spleen
6208	ATCCAGCCCTCAGAACCCAGGGACTCAGCTGTGTACTTCTGTGCCAGCAGTCCGGGGACTACTGTAGGGGAGCAGTACTTCGGGCCG	CASSPGTTVGEQYF	28	0.00113951	42	TCRBV12	TCRBD02-01	TCRBJ02-07*01	Tconv	Spleen
6208	GAGTCGCCCAGCCCCAACCAGACCTCTCTGTACTTCTGTGCCAGCAGTCCCGGGACAGGGATGCGCGGTGGCTACACCTTCGGTTCG	CASSPGTGMRGGYTF	28	0.00113951	45	TCRBV27-01*01	TCRBD01-01*01	TCRBJ01-02*01	Tconv	Spleen
6208	ATCCAGCGCACACAGCAGGAGGACTCGGCCGTGTATCTCTGTGCCAGCAGCCCCGGGACAGGGGGCTACGAGCAGTACTTCGGGCCG	CASSPGTGGYEQYF	28	0.00113951	42	TCRBV07-02*01	TCRBD01-01*01	TCRBJ02-07*01	Tconv	Spleen
6208	ATCCAGCAGGTAGTGCGAGGAGATTCGGCAGCTTATTTCTGTGCCAGCTCACCGGGGACAGACACCGGGGAGCTGTTTTTTGGAGAA	CASSPGTDTGELFF	28	0.00113951	42	TCRBV18-01*01	TCRBD01-01*01	TCRBJ02-02*01	Tconv	Spleen
6208	CTGGAGTTGGCTGCTCCCTCCCAGACATCTGTGTACTTCTGTGCCAGCAGTCCTGGGACAGCCGGAAACACCATATATTTTGGAGAG	CASSPGTAGNTIYF	36	0.00113594	42	TCRBV06-06	TCRBD01-01*01	TCRBJ01-03*01	Tconv	pLN
6208	ATCCAGCCCTCAGAACCCAGGGACTCAGCTGTGTACTTCTGTGCCAGCAGTCCTGGGACAGTTTTCTACGAGCAGTACTTCGGGCCG	CASSPGTVFYEQYF	36	0.00113594	42	TCRBV12	TCRBD01-01*01	TCRBJ02-07*01	Tconv	pLN
6208	TCGGCTGCTCCCTCCCAGACATCTGTGTACTTCTGTGCCAGCAGCCCCGGGACCGGACTCCGCGCCTATGGCTACACCTTCGGTTCG	CASSPGTGLRAYGYTF	36	0.00113594	48	TCRBV06	unresolved	TCRBJ01-02*01	Tconv	pLN
6208	CAGGTAGTGCGAGGAGATTCGGCAGCTTATTTCTGTGCCAGCTCACCTGGGACAGGACCAAGTTGGGAGACCCAGTACTTCGGGCCA	CASSPGTGPSWETQYF	36	0.00113594	48	TCRBV18-01*01	TCRBD01-01*01	TCRBJ02-05*01	Tconv	pLN
6208	CTGAGGATCCAGCAGGTAGTGCGAGGAGATTCGGCAGCTTATTTCTGTGCCAGCTCACCTGGCACAGATACGCAGTATTTTGGCCCA	CASSPGTDTQYF	36	0.00113594	36	TCRBV18-01*01	unresolved	TCRBJ02-03*01	Tconv	pLN
6208	TCGGCTGCTCCCTCCCAGACATCTGTGTACTTCTGTGCCAGCAGCCCCGGGACAGGGGGCGAAGCCGGGGAGCTGTTTTTTGGAGAA	CASSPGTGGEAGELFF	36	0.00113594	48	TCRBV06	TCRBD01-01*01	TCRBJ02-02*01	Tconv	pLN
6208	ATCCAGCAGGTAGTGCGAGGAGATTCGGCAGCTTATTTCTGTGCCAGCTCACCTGGGACAGGGCCCTACGAGCAGTACTTCGGGCCG	CASSPGTGPYEQYF	36	0.00113594	42	TCRBV18-01*01	TCRBD01-01*01	TCRBJ02-07*01	Tconv	pLN
6208	CTGGAGTCGGCTGCTCCCTCCCAGACATCTGTGTACTTCTGTGCCAGCAGCCCCGGGACAGGGGGCACTGAAGCTTTCTTTGGACAA	CASSPGTGGTEAFF	36	0.00113594	42	TCRBV06-01*01	TCRBD01-01*01	TCRBJ01-01*01	Tconv	pLN
6208	GAGTCGGCTGCTCCCTCCCAGACATCTGTGTACTTCTGTGCCAGCAGTCCCGGGACTAGCGGATTCTACGAGCAGTACTTCGGGCCG	CASSPGTSGFYEQYF	36	0.00113594	45	TCRBV06-01*01	TCRBD02-01	TCRBJ02-07*01	Tconv	pLN
6208	ATCCAGCAGGTAGTGCGAGGAGATTCGGCAGCTTATTTCTGTGCCAGCTCACCGGGGACGGTGAACACTGAAGCTTTCTTTGGACAA	CASSPGTVNTEAFF	7	0.00112354	42	TCRBV18-01*01	unresolved	TCRBJ01-01*01	Treg	Spleen
6208	GTAGTGCGAGGAGATTCGGCAGCTTATTTCTGTGCCAGCTCACCAGGGACAGGGGTTGGCATGAACACTGAAGCTTTCTTTGGACAA	CASSPGTGVGMNTEAFF	7	0.00112354	51	TCRBV18-01*01	TCRBD01-01*01	TCRBJ01-01*01	Treg	Spleen
6208	ATCCAGCGCACAGAGCGGGGGGACTCAGCCGTGTATCTCTGTGCCAGCAGCCCCGGGACAGGGGGAGATGGCTACACCTTCGGTTCG	CASSPGTGGDGYTF	7	0.00112354	42	TCRBV07-03*01	TCRBD01-01*01	TCRBJ01-02*01	Treg	Spleen
6208	AGCACCTTGGAGCTGGGGGACTCGGCCCTTTATCTTTGCGCCAGCAGCCCCGGGACAGGGGGCTGGTATGGCTACACCTTCGGTTCG	CASSPGTGGWYGYTF	7	0.00112354	45	TCRBV05-01*01	TCRBD01-01*01	TCRBJ01-02*01	Treg	Spleen
6208	ATCCAGCAGGTAGTGCGAGGAGATTCGGCAGCTTATTTCTGTGCCAGCTCACCGGGGACCTCTGGAAACACCATATATTTTGGAGAG	CASSPGTSGNTIYF	7	0.00112354	42	TCRBV18-01*01	unresolved	TCRBJ01-03*01	Treg	Spleen
6208	AACGCCTTGGAGCTGGAGGACTCGGCCCTGTATCTCTGTGCCAGCAGCCCCGGGACAGGGGATAATGAAAAACTGTTTTTTGGCAGT	CASSPGTGDNEKLFF	7	0.00112354	45	TCRBV05-08*01	TCRBD01-01*01	TCRBJ01-04*01	Treg	Spleen
6208	CTACACGCCCTGCAGCCAGAAGACTCAGCCCTGTATCTCTGCGCCAGCAGCCCCGGGACAGTCTCCTACGAGCAGTACTTCGGGCCG	CASSPGTVSYEQYF	7	0.00112354	42	TCRBV04-01*01	TCRBD01-01*01	TCRBJ02-07*01	Treg	Spleen
6208	CAGCAGGTAGTGCGAGGAGATTCGGCAGCTTATTTCTGTGCCAGCTCACCTGGGACAGCGCATAATTCACCCCTCCACTTTGGGAAC	CASSPGTAHNSPLHF	35	0.00110438	45	TCRBV18-01*01	TCRBD01-01*01	TCRBJ01-06*01	Tconv	pLN
6208	CAGCAGGTAGTGCGAGGAGATTCGGCAGCTTATTTCTGTGCCAGCTCACCGGGGACAGGTATGAACACTGAAGCTTTCTTTGGACAA	CASSPGTGMNTEAFF	35	0.00110438	45	TCRBV18-01*01	TCRBD01-01*01	TCRBJ01-01*01	Tconv	pLN
6208	TTGGAGATCCAGCGCACAGAGCAGGGGGACTCGGCCATGTATCTCTGTGCCAGCAGCCCAGGGACAGATGGCTACACCTTCGGTTCG	CASSPGTDGYTF	35	0.00110438	36	TCRBV07-09	TCRBD01-01*01	TCRBJ01-02*01	Tconv	pLN
6208	AGGATCCAGCAGGTAGTGCGAGGAGATTCGGCAGCTTATTTCTGTGCCAGCTCACCTGGGACAGGGGAAGAGCAGTACTTCGGGCCG	CASSPGTGEEQYF	35	0.00110438	39	TCRBV18-01*01	TCRBD01-01*01	TCRBJ02-07*01	Tconv	pLN
6208	ATCCAGCAGGTAGTGCGAGGAGATTCGGCAGCTTATTTCTGTGCCAGCTCACCTGGGACAGGCGACACTGAAGCTTTCTTTGGACAA	CASSPGTGDTEAFF	35	0.00110438	42	TCRBV18-01*01	TCRBD01-01*01	TCRBJ01-01*01	Tconv	pLN
6208	GTGAGCACCTTGGAGCTGGGGGACTCGGCCCTTTATCTTTGCGCCAGTTCTCCGGGGACAGGGGGTGAAAAACTGTTTTTTGGCAGT	CASSPGTGGEKLFF	35	0.00110438	42	TCRBV05-01*01	TCRBD01-01*01	TCRBJ01-04*01	Tconv	pLN
6208	ATCCAGCAGGTAGTGCGAGGAGATTCGGCAGCTTATTTCTGTGCCAGCTCACCCGGGACAGCCCATAATGAGCAGTTCTTCGGGCCA	CASSPGTAHNEQFF	35	0.00110438	42	TCRBV18-01*01	TCRBD01-01*01	TCRBJ02-01*01	Tconv	pLN
6208	GTGAACGCCTTGTTGCTGGGGGACTCGGCCCTCTATCTCTGTGCCAGCAGCCCCGGGACAGTTAATGAAAAACTGTTTTTTGGCAGT	CASSPGTVNEKLFF	35	0.00110438	42	TCRBV05-06*01	TCRBD01-01*01	TCRBJ01-04*01	Tconv	pLN
6208	CTGGAGTCGGCTGCTCCCTCCCAGACATCTGTGTACTTCTGTGCCAGCAGCCCCGGGACAGCTAAAAACACCATATATTTTGGAGAG	CASSPGTAKNTIYF	35	0.00110438	42	TCRBV06-01*01	TCRBD01-01*01	TCRBJ01-03*01	Tconv	pLN
6208	ATCCAGCAGGTAGTGCGAGGAGATTCGGCAGCTTATTTCTGTGCCAGCTCACCGGGGACCAATACCTACGAGCAGTACTTCGGGCCG	CASSPGTNTYEQYF	35	0.00110438	42	TCRBV18-01*01	unresolved	TCRBJ02-07*01	Tconv	pLN
6208	CAGCAGGTAGTGCGAGGAGATTCGGCAGCTTATTTCTGTGCCAGCTCACCAGGGACAGGGTCGAACACTGAAGCTTTCTTTGGACAA	CASSPGTGSNTEAFF	35	0.00110438	45	TCRBV18-01*01	TCRBD01-01*01	TCRBJ01-01*01	Tconv	pLN
6208	CAGCCCTCAGAACCCAGGGACTCAGCTGTGTACTTCTGTGCCAGCAGCCCTGGAACAGGGGGGACCTACGAGCAGTACTTCGGGCCG	CASSPGTGGTYEQYF	35	0.00110438	45	TCRBV12	TCRBD01-01*01	TCRBJ02-07*01	Tconv	pLN
6208	AATGTGAGCACCTTGGAGCTGGGGGACTCGGCCCTTTATCTTTGCGCCAGCAGCCCCGGGACTAGAAATGAGCAGTTCTTCGGGCCA	CASSPGTRNEQFF	35	0.00110438	39	TCRBV05-01*01	TCRBD02-01	TCRBJ02-01*01	Tconv	pLN
6208	AGCACCTTGGAGCTGGGGGACTCGGCCCTTTATCTTTGCGCCAGCAGCCCGGGGACGGACTTCCTGAGCCCCCAGCATTTTGGTGAT	CASSPGTDFLSPQHF	27	0.00109882	45	TCRBV05-01*01	unresolved	TCRBJ01-05*01	Tconv	Spleen
6208	CAGCGCACAGAGCGGGGGGACTCAGCCGTGTATCTCTGTGCCAGCAGCCCCGGGACTAGCGGAGACAATGAGCAGTTCTTCGGGCCA	CASSPGTSGDNEQFF	27	0.00109882	45	TCRBV07-03*01	TCRBD02-01	TCRBJ02-01*01	Tconv	Spleen
6208	ATCCAGCCCTCAGAACCCAGGGACTCAGCTGTGTACTTCTGTGCCAGCAGTCCCGGGACAGGGCACACTGAAGCTTTCTTTGGACAA	CASSPGTGHTEAFF	27	0.00109882	42	TCRBV12	TCRBD01-01*01	TCRBJ01-01*01	Tconv	Spleen
6208	AGCACCTTGGAGCTGGGGGACTCGGCCCTTTATCTTTGCGCCAGCAGCCCTGGGACAGGGGGGCCTGGTGAGCAGTTCTTCGGGCCA	CASSPGTGGPGEQFF	27	0.00109882	45	TCRBV05-01*01	TCRBD01-01*01	TCRBJ02-01*01	Tconv	Spleen
6208	CTGTCGGCTGCTCCCTCCCAGACATCTGTGTACTTCTGTGCCAGCAGCCCTGGGACAGCACACTCCTACGAGCAGTACTTCGGGCCG	CASSPGTAHSYEQYF	27	0.00109882	45	TCRBV06-05*01	TCRBD01-01*01	TCRBJ02-07*01	Tconv	Spleen
6208	ATCCAGCAGGTAGTGCGAGGAGATTCGGCAGCTTATTTCTGTGCCAGCTCACCAGGGACTGGCAATCAGCCCCAGCATTTTGGTGAT	CASSPGTGNQPQHF	27	0.00109882	42	TCRBV18-01*01	TCRBD02-01	TCRBJ01-05*01	Tconv	Spleen
6208	AGGATCCAGCAGGTAGTGCGAGGAGATTCGGCAGCTTATTTCTGTGCCAGCTCACCGGGGACAGAGTATGGCTACACCTTCGGTTCG	CASSPGTEYGYTF	34	0.00107283	39	TCRBV18-01*01	TCRBD01-01*01	TCRBJ01-02*01	Tconv	pLN
6208	AGGCTGCTGTCGGCTGCTCCCTCCCAGACATCTGTGTACTTCTGTGCCAGCAGTCCCGGTACGTCGGGCGGCTACACCTTCGGTTCG	CASSPGTSGGYTF	34	0.00107283	39	TCRBV06-05*01	unresolved	TCRBJ01-02*01	Tconv	pLN
6208	AATGTGAGCACCTTGGAGCTGGGGGACTCGGCCCTTTATCTTTGCGCCAGCAGCCCCGGGACCGACTCCGAAGCTTTCTTTGGACAA	CASSPGTDSEAFF	34	0.00107283	39	TCRBV05-01*01	unresolved	TCRBJ01-01*01	Tconv	pLN
6208	GGGTTGGAGTCGGCTGCTCCCTCCCAAACATCTGTGTACTTCTGTGCCAGCAGTCCCGGGACAATCTATGGCTACACCTTCGGTTCG	CASSPGTIYGYTF	34	0.00107283	39	TCRBV06	TCRBD01-01*01	TCRBJ01-02*01	Tconv	pLN
6208	CTGTCGGCTGCTCCCTCCCAGACATCTGTGTACTTCTGTGCCAGCAGTCCGGGGACGTGGGCGAACACTGAAGCTTTCTTTGGACAA	CASSPGTWANTEAFF	34	0.00107283	45	TCRBV06-05*01	unresolved	TCRBJ01-01*01	Tconv	pLN
6208	AAGATCCAGCGCACAGAGCGGGGGGACTCAGCCGTGTATCTCTGTGCCAGCAGCCCCGGGACCCCCTACGAGCAGTACTTCGGGCCG	CASSPGTPYEQYF	34	0.00107283	39	TCRBV07-03*01	unresolved	TCRBJ02-07*01	Tconv	pLN
6208	AGGCTGGAGTCGGCTGCTCCCTCCCAGACATCTGTGTACTTCTGTGCCAGCAGTCCGGGGACAAGCTATGGCTACACCTTCGGTTCG	CASSPGTSYGYTF	34	0.00107283	39	TCRBV06-01*01	TCRBD01-01*01	TCRBJ01-02*01	Tconv	pLN
6208	CAGGTAGTGCGAGGAGATTCGGCAGCTTATTTCTGTGCCAGCTCACCAGGGACAGGGAATAGCAATCAGCCCCAGCATTTTGGTGAT	CASSPGTGNSNQPQHF	26	0.00105812	48	TCRBV18-01*01	TCRBD01-01*01	TCRBJ01-05*01	Tconv	Spleen
6208	GGGTTGGAGTCGGCTGCTCCCTCCCAAACATCTGTGTACTTCTGTGCCAGCAGTCCCGGGACTAGCCCTACAAAGTTCTTCGGGCCA	CASSPGTSPTKFF	26	0.00105812	39	TCRBV06	TCRBD02-01	TCRBJ02-01*01	Tconv	Spleen
6208	AACCTGAGCTCTCTGGAGCTGGGGGACTCAGCTTTGTATTTCTGTGCCAGCAGCCCCGGCACCCAAGAGACCCAGTACTTCGGGCCA	CASSPGTQETQYF	8	0.00104642	39	TCRBV09-01	unresolved	TCRBJ02-05*01	Treg	pLN
6208	GTGAACGCCTTGGAGCTGGACGACTCGGCCCTGTATCTCTGTGCCAGCAGTCCCGGGACTAGCGCAGAGACCCAGTACTTCGGGCCA	CASSPGTSAETQYF	8	0.00104642	42	TCRBV05-04*01	TCRBD02-01	TCRBJ02-05*01	Treg	pLN
6208	ACAGAGCAGGGGGACTCGGCCATGTATCTCTGTGCCAGCAGTCCGGGGACAGCCTCGACGAGCAGAGAGACCCAGTACTTCGGGCCA	CASSPGTASTSRETQYF	8	0.00104642	51	TCRBV07-09	TCRBD01-01*01	TCRBJ02-05*01	Treg	pLN
6208	AACGCCTTGTTGCTGGGGGACTCGGCCCTCTATCTCTGTGCCAGCAGCCCCGGGACTAGCGGACCCAGGGAGCAGTTCTTCGGGCCA	CASSPGTSGPREQFF	8	0.00104642	45	TCRBV05-06*01	TCRBD02-01	TCRBJ02-01*01	Treg	pLN
6208	AAGATCCAGCCCTCAGAACCCAGGGACTCAGCTGTGTACTTCTGTGCCAGCAGCCCCGGGACAGGGGGGAAAAACACCTTCGGTTCG	CASSPGTGGKNTF	33	0.00104127	39	TCRBV12	TCRBD01-01*01	TCRBJ01-02*01	Tconv	pLN
6208	GAGCAGCGGGACTCGGCCATGTATCGCTGTGCCAGCAGCCCGGGAACGAGAGGACTAGCGGTGTGGTACGAGCAGTACTTCGGGCCG	CASSPGTRGLAVWYEQYF	33	0.00104127	54	TCRBV07-06*01	TCRBD02-01	TCRBJ02-07*01	Tconv	pLN
6208	CAGCAGGTAGTGCGAGGAGATTCGGCAGCTTATTTCTGTGCCAGCTCACCAGGGACTAGCGGAACCTACGAGCAGTACTTCGGGCCG	CASSPGTSGTYEQYF	33	0.00104127	45	TCRBV18-01*01	TCRBD02-01	TCRBJ02-07*01	Tconv	pLN
6208	AGGCTGCTGTCGGCTGCTCCCTCCCAGACATCTGTGTACTTCTGTGCCAGCAGTCCCGGGACAGGGTATGGCTACACCTTCGGTTCG	CASSPGTGYGYTF	33	0.00104127	39	TCRBV06-05*01	TCRBD01-01*01	TCRBJ01-02*01	Tconv	pLN
6208	CAGCGCACAGAGCGGGGGGACTCAGCCGTGTATCTCTGTGCCAGCAGCCCGGGGACTAGCGGTTTCTACGAGCAGTACTTCGGGCCG	CASSPGTSGFYEQYF	33	0.00104127	45	TCRBV07-03*01	TCRBD02-01	TCRBJ02-07*01	Tconv	pLN
6208	CAGCAGGTAGTGCGAGGAGATTCGGCAGCTTATTTCTGTGCCAGCTCACCCGGGACCGGGGGTAGGGAGCCCCAGCATTTTGGTGAT	CASSPGTGGREPQHF	33	0.00104127	45	TCRBV18-01*01	TCRBD02-01*01	TCRBJ01-05*01	Tconv	pLN
6208	CGAGGAGATTCGGCAGCTTATTTCTGTGCCAGCTCACCCGGGACAGGTGCGACTAGCGGCCTTATCTACGAGCAGTACTTCGGGCCG	CASSPGTGATSGLIYEQYF	33	0.00104127	57	TCRBV18-01*01	TCRBD02-01	TCRBJ02-07*01	Tconv	pLN
6208	ACATCGGCCCAAAAGAACCCGACAGCTTTCTATCTCTGTGCCAGTAGTCCAGGGACCCTCCCACCCGATACGCAGTATTTTGGCCCA	CASSPGTLPPDTQYF	33	0.00104127	45	TCRBV19-01	unresolved	TCRBJ02-03*01	Tconv	pLN
6208	GTGAACGCCTTGGAGCTGGACGACTCGGCCCTGTATCTCTGTGCCAGCAGCCCCGGGACAGACCCTAACGAGCAGTACTTCGGGCCG	CASSPGTDPNEQYF	33	0.00104127	42	TCRBV05-04*01	TCRBD01-01*01	TCRBJ02-07*01	Tconv	pLN
6208	AGGATCCAGCAGGTAGTGCGAGGAGATTCGGCAGCTTATTTCTGTGCCAGCTCACCAGGGACCACAGATACGCAGTATTTTGGCCCA	CASSPGTTDTQYF	25	0.00101742	39	TCRBV18-01*01	unresolved	TCRBJ02-03*01	Tconv	Spleen
6208	ATCCAGCAGGTAGTGCGAGGAGATTCGGCAGCTTATTTCTGTGCCAGCTCCCCCGGGACAGGGGATTCACCCCTCCACTTTGGGAAC	CASSPGTGDSPLHF	25	0.00101742	42	TCRBV18-01*01	TCRBD01-01*01	TCRBJ01-06*01	Tconv	Spleen
6208	GTGAGCACCTTGGAGCTGGGGGACTCGGCCCTTTATCTTTGCGCCAGCAGCCCGGGGACAGGGAACACTGAAGCTTTCTTTGGACAA	CASSPGTGNTEAFF	25	0.00101742	42	TCRBV05-01*01	TCRBD01-01*01	TCRBJ01-01*01	Tconv	Spleen
6208	AGGATCCAGCAGGTAGTGCGAGGAGATTCGGCAGCTTATTTCTGTGCCAGCTCGCCCGGGACAGATTACGAGCAGTACTTCGGGCCG	CASSPGTDYEQYF	32	0.00100972	39	TCRBV18-01*01	TCRBD01-01*01	TCRBJ02-07*01	Tconv	pLN
6208	TCCCTGGAGCTTGGTGACTCTGCTGTGTATTTCTGTGCCAGCAGCCCTGGGACAGGCGATTCTAACTATGGCTACACCTTCGGTTCG	CASSPGTGDSNYGYTF	32	0.00100972	48	TCRBV03	TCRBD01-01*01	TCRBJ01-02*01	Tconv	pLN
6208	TCGGCTGCTCCCTCCCAGACATCTGTGTACTTCTGTGCCAGCAGCCCCGGGACAGAGAGATTTAACTATGGCTACACCTTCGGTTCG	CASSPGTERFNYGYTF	32	0.00100972	48	TCRBV06	TCRBD01-01*01	TCRBJ01-02*01	Tconv	pLN
6208	ATCCAGCAGGTAGTGCGAGGAGATTCGGCAGCTTATTTCTGTGCCAGCTCACCAGGGACAGGGGGTTCACCCCTCCACTTTGGGAAC	CASSPGTGGSPLHF	32	0.00100972	42	TCRBV18-01*01	TCRBD01-01*01	TCRBJ01-06*01	Tconv	pLN
6208	ACTCTGAAGATCCAGCCCTCAGAACCCAGGGACTCAGCTGTGTACTTCTGTGCCAGCAGTCCCGGGACGGCCCAGTTCTTCGGGCCA	CASSPGTAQFF	32	0.00100972	33	TCRBV12	unresolved	TCRBJ02-01*01	Tconv	pLN
6208	CAGCCCTCAGAACCCAGGGACTCAGCTGTGTACTTCTGTGCCAGCAGTCCGGGGACAGGGGGACCGTATGGCTACACCTTCGGTTCG	CASSPGTGGPYGYTF	31	0.00097817	45	TCRBV12	TCRBD01-01*01	TCRBJ01-02*01	Tconv	pLN
6208	AACGCCTTGGAGCTGGACGACTCGGCCCTGTATCTCTGTGCCAGCAGTCCCGGGACAGTCTCCCCCACTGAAGCTTTCTTTGGACAA	CASSPGTVSPTEAFF	31	0.00097817	45	TCRBV05-04*01	TCRBD01-01*01	TCRBJ01-01*01	Tconv	pLN
6208	CACCTACACACCCTGCAGCCAGAAGACTCGGCCCTGTATCTCTGTGCCAGCAGCCCCGGGACAGACTATGGCTACACCTTCGGTTCG	CASSPGTDYGYTF	31	0.00097817	39	TCRBV04-02*01	TCRBD01-01*01	TCRBJ01-02*01	Tconv	pLN
6208	GAGTCGGCTGCTCCCTCCCAGACATCTGTGTACTTCTGTGCCAGCAGTCCCGGGACAGGCTGGTCCTACGAGCAGTACTTCGGGCCG	CASSPGTGWSYEQYF	31	0.00097817	45	TCRBV06-01*01	TCRBD01-01*01	TCRBJ02-07*01	Tconv	pLN
6208	GAGTCGCCCAGCCCCAACCAGACCTCTCTGTACTTCTGTGCCAGCAGTCCCGGGACAGGGAGGAGCATTGAGCAGTTCTTCGGGCCA	CASSPGTGRSIEQFF	31	0.00097817	45	TCRBV27-01*01	TCRBD01-01*01	TCRBJ02-01*01	Tconv	pLN
6208	CAGCAGGTAGTGCGAGGAGATTCGGCAGCTTATTTCTGTGCCAGCTCACCCGGGACACGCGTCGGCAATGAGCAGTTCTTCGGGCCA	CASSPGTRVGNEQFF	31	0.00097817	45	TCRBV18-01*01	TCRBD01-01*01	TCRBJ02-01*01	Tconv	pLN
6208	TCTGCTGCCTCCTCCCAGACATCTGTATATTTCTGCGCCAGCAGTCCCGGGACAGGCGGCTCTGGAAACACCATATATTTTGGAGAG	CASSPGTGGSGNTIYF	31	0.00097817	48	TCRBV10-01	TCRBD01-01*01	TCRBJ01-03*01	Tconv	pLN
6208	TCAGAACCCAGGGACTCAGCTGTGTACTTCTGTGCCAGCAGTCCGGGGACTAGCGGGAGACACTACAATGAGCAGTTCTTCGGGCCA	CASSPGTSGRHYNEQFF	31	0.00097817	51	TCRBV12	TCRBD02-01*02	TCRBJ02-01*01	Tconv	pLN
6208	CCCTCAGAACCCAGGGACTCAGCTGTGTACTTCTGTGCCAGCAGCCCTGGGACACTAAGCTCCTACAATGAGCAGTTCTTCGGGCCA	CASSPGTLSSYNEQFF	31	0.00097817	48	TCRBV12	TCRBD01-01*01	TCRBJ02-01*01	Tconv	pLN
6208	ATCCAGCCCTCAGAACCCAGGGACTCAGCTGTGTACTTCTGTGCCAGCAGTCCGGGGACAGGGAAGAACGAGCAGTACTTCGGGCCG	CASSPGTGKNEQYF	31	0.00097817	42	TCRBV12	TCRBD01-01*01	TCRBJ02-07*01	Tconv	pLN
6208	CAGCAGGTAGTGCGAGGAGATTCGGCAGCTTATTTCTGTGCCAGCTCACCAGGGACAGGGAATTGGGATGAGCAGTTCTTCGGGCCA	CASSPGTGNWDEQFF	24	0.00097673	45	TCRBV18-01*01	TCRBD01-01*01	TCRBJ02-01*01	Tconv	Spleen
6208	GAGATCCAGCGCACAGAGCAGGGGGACTCGGCCATGTATCTCTGTGCCAGCAGCCCTGGGACTCCATACGAGCAGTACTTCGGGCCG	CASSPGTPYEQYF	24	0.00097673	39	TCRBV07-09	TCRBD02-01	TCRBJ02-07*01	Tconv	Spleen
6208	GAGTCGCCCAGCCCCAACCAGACCTCTCTGTACTTCTGTGCCAGCAGTCCCGGGACAGCTTCTGGAAACACCATATATTTTGGAGAG	CASSPGTASGNTIYF	24	0.00097673	45	TCRBV27-01*01	TCRBD01-01*01	TCRBJ01-03*01	Tconv	Spleen
6208	AGCACCTTGGAGCTGGGGGACTCGGCCCTTTATCTTTGCGCCAGCAGCCCAGGGACAGCGAGCTCCTACGAGCAGTACTTCGGGCCG	CASSPGTASSYEQYF	24	0.00097673	45	TCRBV05-01*01	TCRBD01-01*01	TCRBJ02-07*01	Tconv	Spleen
6208	CACGCCCTGCAGCCAGAAGACTCAGCCCTGTATCTCTGCGCCAGCAGCCCCGGGACTAGCGGTTACAATGAGCAGTTCTTCGGGCCA	CASSPGTSGYNEQFF	24	0.00097673	45	TCRBV04-01*01	TCRBD02-01	TCRBJ02-01*01	Tconv	Spleen
6208	AGGATCCAGCAGGTAGTGCGAGGAGATTCGGCAGCTTATTTCTGTGCCAGCTCACCCGGGACAGAACATGGCTACACCTTCGGTTCG	CASSPGTEHGYTF	24	0.00097673	39	TCRBV18-01*01	TCRBD01-01*01	TCRBJ01-02*01	Tconv	Spleen
6208	CAGCGCACAGAGCAGGGGGACTCGGCCATGTATCTCTGTGCCAGCAGCCCCGGGACAGGGAATTACTATGGCTACACCTTCGGTTCG	CASSPGTGNYYGYTF	24	0.00097673	45	TCRBV07-09	TCRBD01-01*01	TCRBJ01-02*01	Tconv	Spleen
6208	CAGCCCTCAGAACCCAGGGACTCAGCTGTGTACTTCTGTGCCAGCAGTCCGGGGACAGGGGGCGAGAGGCCCCAGCATTTTGGTGAT	CASSPGTGGERPQHF	24	0.00097673	45	TCRBV12	TCRBD01-01*01	TCRBJ01-05*01	Tconv	Spleen
6208	CAGCAGGTAGTGCGAGGAGATTCGGCAGCTTATTTCTGTGCCAGCTCACCAGGGACAGGGGGCGCGAGTGGCTACACCTTCGGTTCG	CASSPGTGGASGYTF	6	0.00096303	45	TCRBV18-01*01	TCRBD01-01*01	TCRBJ01-02*01	Treg	Spleen
6208	AGGATCCAGCAGGTAGTGCGAGGAGATTCGGCAGCTTATTTCTGTGCCAGCTCACCAGGGACAGCCTATGGCTACACCTTCGGTTCG	CASSPGTAYGYTF	6	0.00096303	39	TCRBV18-01*01	TCRBD01-01*01	TCRBJ01-02*01	Treg	Spleen
6208	CAGCAGGTAGTGCGAGGAGATTCGGCAGCTTATTTCTGTGCCAGCTCACCGGGGACAGGGGGTCTGTACGAGCAGTACTTCGGGCCG	CASSPGTGGLYEQYF	6	0.00096303	45	TCRBV18-01*01	TCRBD01-01*01	TCRBJ02-07*01	Treg	Spleen
6208	ATCCAGCAGGTAGTGCGAGGAGATTCGGCAGCTTATTTCTGTGCCAGCTCACCAGGGACAGGGTACAATGAGCAGTTCTTCGGGCCA	CASSPGTGYNEQFF	6	0.00096303	42	TCRBV18-01*01	TCRBD01-01*01	TCRBJ02-01*01	Treg	Spleen
6208	GGGGACACAGCACTGTATTTCTGTGCCAGCAGCCCCGGGACAGGGCCCCTCGCCACTACCTTTAACTATGGCTACACCTTCGGTTCG	CASSPGTGPLATTFNYGYTF	6	0.00096303	60	TCRBV21-01*01	TCRBD01-01*01	TCRBJ01-02*01	Treg	Spleen
6208	ATCAATTCCCTGGAGCTTGGTGACTCTGCTGTGTATTTCTGTGCCAGCAGCCCCGGGACTGGGGGTCGGACCCAGTACTTCGGGCCA	CASSPGTGGRTQYF	6	0.00096303	42	TCRBV03	TCRBD02-01	TCRBJ02-05*01	Treg	Spleen
6208	CAGCGCACACAGCAGGAGGACTCCGCCGTGTATCTCTGTGCCAGCAGCCCCGGGACAGGGCGGAACACTGAAGCTTTCTTTGGACAA	CASSPGTGRNTEAFF	6	0.00096303	45	TCRBV07-08*01	TCRBD01-01*01	TCRBJ01-01*01	Treg	Spleen
6208	ATCCTGGAGTCGCCCAGCCCCAACCAGACCTCTCTGTACTTCTGTGCCAGCAGTCCTGGGACATATCAGCCCCAGCATTTTGGTGAT	CASSPGTYQPQHF	6	0.00096303	39	TCRBV27-01*01	TCRBD01-01*01	TCRBJ01-05*01	Treg	Spleen
6208	CAGCGCACAGAGCAGGGGGACTCGGCCATGTATCTCTGTGCCAGCAGCCCCGGGACAGGGGGAACAGATACGCAGTATTTTGGCCCA	CASSPGTGGTDTQYF	6	0.00096303	45	TCRBV07-09	TCRBD01-01*01	TCRBJ02-03*01	Treg	Spleen
6208	CCCTCAGAACCCAGGGACTCAGCTGTGTACTTCTGTGCCAGCAGTCCCGGGACAGGGTTGGGCAATCAGCCCCAGCATTTTGGTGAT	CASSPGTGLGNQPQHF	30	0.00094661	48	TCRBV12	TCRBD01-01*01	TCRBJ01-05*01	Tconv	pLN
6208	AGGATCCAGCAGGTAGTGCGAGGAGATTCGGCAGCTTATTTCTGTGCCAGCTCACCAGGGACCCAAGAGACCCAGTACTTCGGGCCA	CASSPGTQETQYF	30	0.00094661	39	TCRBV18-01*01	unresolved	TCRBJ02-05*01	Tconv	pLN
6208	ATCAATTCCCTGGAGCTTGGTGACTCTGCTGTGTATTTCTGTGCCAGCAGCCCCGGGACAGTAGCCTACGAGCAGTACTTCGGGCCG	CASSPGTVAYEQYF	30	0.00094661	42	TCRBV03	TCRBD01-01*01	TCRBJ02-07*01	Tconv	pLN
6208	ACATCGGCCCAAAAGAACCCGACAGCTTTCTATCTCTGTGCCAGTTCTCCCGGGACAGGGACGGCGACTGAAGCTTTCTTTGGACAA	CASSPGTGTATEAFF	30	0.00094661	45	TCRBV19-01	TCRBD01-01*01	TCRBJ01-01*01	Tconv	pLN
6208	CAGCGCACAGAGCAGCGGGACTCGGCCATGTATCGCTGTGCCAGCAGCCCTGGGACAGGGGGCGGCTATGGCTACACCTTCGGTTCG	CASSPGTGGGYGYTF	30	0.00094661	45	TCRBV07-06*01	TCRBD01-01*01	TCRBJ01-02*01	Tconv	pLN
6208	ACCCTGCAGCCAGAAGACTCGGCCCTGTATCTCTGTGCCAGCAGCCCTGGGACTAGTCGAGATACAGATACGCAGTATTTTGGCCCA	CASSPGTSRDTDTQYF	23	0.00093603	48	TCRBV04-02*01	TCRBD02-01	TCRBJ02-03*01	Tconv	Spleen
6208	ATCCAGCCCTCAGAACCCAGGGACTCAGCTGTGTACTTCTGTGCCAGCAGCCCCGGGACAGGTCTCTACGAGCAGTACTTCGGGCCG	CASSPGTGLYEQYF	23	0.00093603	42	TCRBV12	TCRBD01-01*01	TCRBJ02-07*01	Tconv	Spleen
6208	ATCCAGCAGGTAGTGCGAGGAGATTCGGCAGCTTATTTCTGTGCCAGCTCGCCGGGGACAGGGCCCTACGAGCAGTACTTCGGGCCG	CASSPGTGPYEQYF	23	0.00093603	42	TCRBV18-01*01	TCRBD01-01*01	TCRBJ02-07*01	Tconv	Spleen
6208	ACCTTGGAGCTGGGGGACTCGGCCCTTTATCTTTGCGCCAGCAGCCCAGGGACGGTTTTGGGAAATCAGCCCCAGCATTTTGGTGAT	CASSPGTVLGNQPQHF	23	0.00093603	48	TCRBV05-01*01	unresolved	TCRBJ01-05*01	Tconv	Spleen
6208	ACAGAGCAGGGGGACTCGGCCATGTATCTCTGTGCCAGCAGCCCCGGGACAGGGGGCTTTAGCAATCAGCCCCAGCATTTTGGTGAT	CASSPGTGGFSNQPQHF	23	0.00093603	51	TCRBV07-09	TCRBD01-01*01	TCRBJ01-05*01	Tconv	Spleen
6208	GTGAGCACCTTGGAGCTGGGGGACTCGGCCCTTTATCTTTGCGCCAGCAGCCCCGGGACCGAGGGCCAGCCCCAGCATTTTGGTGAT	CASSPGTEGQPQHF	23	0.00093603	42	TCRBV05-01*01	unresolved	TCRBJ01-05*01	Tconv	Spleen
6208	CGGTCCACAAAGCTGGAGGACTCAGCCATGTACTTCTGTGCCAGCAGTCCCGGGACAGGGAGCAATCAGCCCCAGCATTTTGGTGAT	CASSPGTGSNQPQHF	7	0.00091562	45	TCRBV02-01*01	TCRBD01-01*01	TCRBJ01-05*01	Treg	pLN
6208	CTGGAGTCGCCCAGCCCCAACCAGACCTCTCTGTACTTCTGTGCCAGCAGTCCCGGGACAGGGAACACTGAAGCTTTCTTTGGACAA	CASSPGTGNTEAFF	7	0.00091562	42	TCRBV27-01*01	TCRBD01-01*01	TCRBJ01-01*01	Treg	pLN
6208	CTGAAGATCCGGTCCACAAAGCTGGAGGACTCAGCCATGTACTTCTGTGCCAGCAGCCCCGGGACAGCGGGCTACACCTTCGGTTCG	CASSPGTAGYTF	7	0.00091562	36	TCRBV02-01*01	TCRBD01-01*01	TCRBJ01-02*01	Treg	pLN
6208	TCCACAAAGCTGGAGGACTCAGCCATGTACTTCTGTGCCAGCAGTCCCGGGACAGGGATCTATAATTCACCCCTCCACTTTGGGAAC	CASSPGTGIYNSPLHF	29	0.00091506	48	TCRBV02-01*01	TCRBD01-01*01	TCRBJ01-06*01	Tconv	pLN
6208	AGCACCTTGGAGCTGGGGGACTCGGCCCTTTATCTTTGCGCCAGCAGCCCGGGGACAGGCCGGACCTACGAGCAGTACTTCGGGCCG	CASSPGTGRTYEQYF	29	0.00091506	45	TCRBV05-01*01	TCRBD01-01*01	TCRBJ02-07*01	Tconv	pLN
6208	TCCCTGGAGCTTGGTGACTCTGCTGTGTATTTCTGTGCCAGCAGCCCGGGGACAGGAAAGGTTCAAGAGACCCAGTACTTCGGGCCA	CASSPGTGKVQETQYF	29	0.00091506	48	TCRBV03	TCRBD01-01*01	TCRBJ02-05*01	Tconv	pLN
6208	TCGGCCCAAAAGAACCCGACAGCTTTCTATCTCTGTGCCAGTAGTCCAGGAACAGACAGGGCCAACACTGAAGCTTTCTTTGGACAA	CASSPGTDRANTEAFF	29	0.00091506	48	TCRBV19-01	TCRBD01-01*01	TCRBJ01-01*01	Tconv	pLN
6208	ATCCAGCAGGTAGTGCGAGGAGATTCGGCAGCTTATTTCTGTGCCAGCTCCCCCGGGACAGGGGTGAACTCCATATATTTTGGAGAG	CASSPGTGVNSIYF	29	0.00091506	42	TCRBV18-01*01	TCRBD01-01*01	TCRBJ01-03*01	Tconv	pLN
6208	CTACACACCCTGCAGCCAGAAGACTCGGCCCTGTATCTCTGTGCCAGCAGCCCCGGGACAGGGACCTACGAGCAGTACTTCGGGCCG	CASSPGTGTYEQYF	29	0.00091506	42	TCRBV04-02*01	TCRBD01-01*01	TCRBJ02-07*01	Tconv	pLN
6208	CAGGTAGTGCGAGGAGATTCGGCAGCTTATTTCTGTGCCAGCTCTCCCGGGACGACAGGGGCGGCCGCTGAAGCTTTCTTTGGACAA	CASSPGTTGAAAEAFF	29	0.00091506	48	TCRBV18-01*01	TCRBD01-01*01	TCRBJ01-01*01	Tconv	pLN
6208	CAGGTAGTGCGAGGAGATTCGGCAGCTTATTTCTGTGCCAGCTCACCCGGGACAGGCCATATGAACACTGAAGCTTTCTTTGGACAA	CASSPGTGHMNTEAFF	29	0.00091506	48	TCRBV18-01*01	TCRBD01-01*01	TCRBJ01-01*01	Tconv	pLN
6208	ACCTTGGAGCTGGGGGACTCGGCCCTTTATCTTTGCGCCAGCAGCCCGGGGACTAGCGGGAGGGCCTACGAGCAGTACTTCGGGCCG	CASSPGTSGRAYEQYF	29	0.00091506	48	TCRBV05-01*01	TCRBD02-01*02	TCRBJ02-07*01	Tconv	pLN
6208	ATGAATGTGAGCACCTTGGAGCTGGGGGACTCGGCCCTTTATCTTTGCGCCAGCAGCCCCGGAACCTGGGAAGCTTTCTTTGGACAA	CASSPGTWEAFF	29	0.00091506	36	TCRBV05-01*01	unresolved	TCRBJ01-01*01	Tconv	pLN
6208	CAGCGCACAGAGCGGGGGGACTCAGCCGTGTATCTCTGTGCCAGCAGCCCCGGGACAGCTGCTACCTACGAGCAGTACTTCGGGCCG	CASSPGTAATYEQYF	22	0.00089533	45	TCRBV07-03*01	TCRBD01-01*01	TCRBJ02-07*01	Tconv	Spleen
6208	GCCCAAAAGAACCCGACAGCTTTCTATCTCTGTGCCAGTAGTCCGGGGACTAGCGGGGCTAAGTGGTACGAGCAGTACTTCGGGCCG	CASSPGTSGAKWYEQYF	22	0.00089533	51	TCRBV19-01	TCRBD02-01*01	TCRBJ02-07*01	Tconv	Spleen
6208	CAGCAGGTAGTGCGAGGAGATTCGGCAGCTTATTTCTGTGCCAGCTCACCCGGTACAGGGTCTCGGGAGACCCAGTACTTCGGGCCA	CASSPGTGSRETQYF	22	0.00089533	45	TCRBV18-01*01	TCRBD01-01*01	TCRBJ02-05*01	Tconv	Spleen
6208	ATCCAGCAGGTAGTGCGAGGAGATTCGGCAGCTTATTTCTGTGCCAGCTCTCCGGGGACGGATTACTATGGCTACACCTTCGGTTCG	CASSPGTDYYGYTF	22	0.00089533	42	TCRBV18-01*01	unresolved	TCRBJ01-02*01	Tconv	Spleen
6208	ACCTTGGAGCTGGGGGACTCGGCCCTTTATCTTTGCGCCAGCAGCCCCGGGACTAGCAGACTGACAGATACGCAGTATTTTGGCCCA	CASSPGTSRLTDTQYF	22	0.00089533	48	TCRBV05-01*01	TCRBD02-01	TCRBJ02-03*01	Tconv	Spleen
6208	ATCCAGCAGGTAGTGCGAGGAGATTCGGCAGCTTATTTCTGTGCCAGCTCACCGGGGACGGAGGGGTACGAGCAGTACTTCGGGCCG	CASSPGTEGYEQYF	22	0.00089533	42	TCRBV18-01*01	TCRBD02-01*02	TCRBJ02-07*01	Tconv	Spleen
6208	GAGTCGCCCAGCCCCAACCAGACCTCTCTGTACTTCTGTGCCAGCAGCCCCGGGACAGGGGGGGCTAGGCCCCAGCATTTTGGTGAT	CASSPGTGGARPQHF	22	0.00089533	45	TCRBV27-01*01	TCRBD01-01*01	TCRBJ01-05*01	Tconv	Spleen
6208	GAGTCGGCTGCTCCCTCCCAAACATCTGTGTACTTCTGTGCCAGCAGCCCCGGGACAGGGGGGAGAACTGAAGCTTTCTTTGGACAA	CASSPGTGGRTEAFF	22	0.00089533	45	TCRBV06	TCRBD01-01*01	TCRBJ01-01*01	Tconv	Spleen
6208	ATCCAGCGCACACAGCAGGAGGACTCGGCCGTGTATCTCTGTGCCAGCAGTCCTGGGACAGCTAACTATGGCTACACCTTCGGTTCG	CASSPGTANYGYTF	28	0.00088351	42	TCRBV07-02*01	TCRBD01-01*01	TCRBJ01-02*01	Tconv	pLN
6208	GTGAACGCCTTGGAGCTGGACGACTCGGCCCTGTATCTCTGTGCCAGCAGCCCCGGGACAGGGAACACTGAAGCTTTCTTTGGACAA	CASSPGTGNTEAFF	28	0.00088351	42	TCRBV05-04*01	TCRBD01-01*01	TCRBJ01-01*01	Tconv	pLN
6208	CAGCCAGAAGACTCAGCCCTGTATCTCTGCGCCAGCAGCCCAGGGACAGGGTTAAGGTTATCGACAGATACGCAGTATTTTGGCCCA	CASSPGTGLRLSTDTQYF	28	0.00088351	54	TCRBV04-01*01	TCRBD01-01*01	TCRBJ02-03*01	Tconv	pLN
6208	GAGCTGAATGTGAACGCCTTGTTGCTGGGGGACTCGGCCCTGTATCTCTGTGCCAGCAGCCCCGGGACAGGAGCTTTCTTTGGACAA	CASSPGTGAFF	28	0.00088351	33	TCRBV05-05*01	TCRBD01-01*01	TCRBJ01-01*01	Tconv	pLN
6208	CGCACAGAGCAGGGGGACTCGGCCATGTATCTCTGTGCCAGCAGCCCCGGGACAGGGACGGCCAAAAACATTCAGTACTTCGGCGCC	CASSPGTGTAKNIQYF	28	0.00088351	48	TCRBV07-09	TCRBD01-01*01	TCRBJ02-04*01	Tconv	pLN
6208	AATTCCCTGGAGCTTGGTGACTCTGCTGTGTATTTCTGTGCCAGCAGCCCAGGGACTAGCGGGGCGTGGGAGCAGTACTTCGGGCCG	CASSPGTSGAWEQYF	28	0.00088351	45	TCRBV03	TCRBD02-01*01	TCRBJ02-07*01	Tconv	pLN
6208	AGCACCTTGGAGCTGGGGGACTCGGCCCTTTATCTTTGCGCCAGCAGTCCCGGGACTAGCGGGGTGGGAGAGCAGTTCTTCGGGCCA	CASSPGTSGVGEQFF	28	0.00088351	45	TCRBV05-01*01	TCRBD02-01*01	TCRBJ02-01*01	Tconv	pLN
6208	ACACAGCAGGAGGACTCGGCCGTGTATCTCTGTGCCAGCAGCCCCGGGACTAGCGGGAGGATAACCTACGAGCAGTACTTCGGGCCG	CASSPGTSGRITYEQYF	28	0.00088351	51	TCRBV07-02*01	TCRBD02-01*02	TCRBJ02-07*01	Tconv	pLN
6208	ATCCAGCAGGTAGTGCGAGGAGATTCGGCAGCTTATTTCTGTGCCAGCTCACCAGGGACTAGCGGTTACGAGCAGTACTTCGGGCCG	CASSPGTSGYEQYF	28	0.00088351	42	TCRBV18-01*01	TCRBD02-01	TCRBJ02-07*01	Tconv	pLN
6208	TTGGAGTCGGCTGCTCCCTCCCAAACATCTGTGTACTTCTGTGCCAGCAGCCCCGGGACTAGCATAGATACGCAGTATTTTGGCCCA	CASSPGTSIDTQYF	28	0.00088351	42	TCRBV06	TCRBD02-01	TCRBJ02-03*01	Tconv	pLN
6208	ATCCAGCGCACACAGCAGGAGGACTCGGCCGTGTATCTCTGTGCCAGCAGCCCAGGGACAGGGAGTTCACCCCTCCACTTTGGGAAC	CASSPGTGSSPLHF	21	0.00085464	42	TCRBV07-02*01	TCRBD01-01*01	TCRBJ01-06*01	Tconv	Spleen
6208	AACGCCTTGGAGCTGGAGGACTCGGCCCTGTATCTCTGTGCCAGCAGCCCTGGGACAACCACAATGGTAAAACTGTTTTTTGGCAGT	CASSPGTTTMVKLFF	21	0.00085464	45	TCRBV05-08*01	TCRBD01-01*01	TCRBJ01-04*01	Tconv	Spleen
6208	CAGCGCACAGAGCAGGGGGACTCGGCCATGTATCTCTGTGCCAGCAGCCCTGGGACCTCCCCGCGGGAGACCCAGTACTTCGGGCCA	CASSPGTSPRETQYF	21	0.00085464	45	TCRBV07-09	unresolved	TCRBJ02-05*01	Tconv	Spleen
6208	AATGTGAACGCCTTGTTGCTGGGGGACTCGGCCCTGTATCTCTGTGCCAGCAGCCCCGGGACAGTAGAGACCCAGTACTTCGGGCCA	CASSPGTVETQYF	21	0.00085464	39	TCRBV05-05*01	TCRBD01-01*01	TCRBJ02-05*01	Tconv	Spleen
6208	ATCCAGCGCACAGAGCAGGGGGACTCGGCCATGTATCTCTGTGCCAGCAGCCCCGGGACAGGGACGGAGGGCTACACCTTCGGTTCG	CASSPGTGTEGYTF	21	0.00085464	42	TCRBV07-09	TCRBD01-01*01	TCRBJ01-02*01	Tconv	Spleen
6208	CAGCGCACAGAGCGGGGGGACTCAGCCGTGTATCTCTGTGCCAGCAGCCCCGGGACCCTCCTAGGCAATGAGCAGTTCTTCGGGCCA	CASSPGTLLGNEQFF	21	0.00085464	45	TCRBV07-03*01	unresolved	TCRBJ02-01*01	Tconv	Spleen
6208	AATTCCCTGGAGCTTGGTGACTCTGCTGTGTATTTCTGTGCCAGCAGCCCCGGGACAGGGAGGGCCAACGTCCTGACTTTCGGGGCC	CASSPGTGRANVLTF	21	0.00085464	45	TCRBV03	TCRBD01-01*01	TCRBJ02-06*01	Tconv	Spleen
6208	AGCACCTTGGAGCTGGGGGACTCGGCCCTTTATCTTTGCGCCAGCAGTCCCGGGACAGGGGCCTGGGATACGCAGTATTTTGGCCCA	CASSPGTGAWDTQYF	21	0.00085464	45	TCRBV05-01*01	TCRBD01-01*01	TCRBJ02-03*01	Tconv	Spleen
6208	ATCCAGCAGGTAGTGCGAGGAGATTCGGCAGCTTATTTCTGTGCCAGCTCACCGGGGACAGGGCGAGAAAAACTGTTTTTTGGCAGT	CASSPGTGREKLFF	21	0.00085464	42	TCRBV18-01*01	TCRBD01-01*01	TCRBJ01-04*01	Tconv	Spleen
6208	GTGCAGCCTGCAGAACTGGAGGATTCTGGAGTTTATTTCTGTGCCAGCAGCCCCGGGACAGGGGTCAGAAAGCAGTACTTCGGGCCG	CASSPGTGVRKQYF	21	0.00085464	42	TCRBV14-01*01	TCRBD01-01*01	TCRBJ02-07*01	Tconv	Spleen
6208	ATCCAGCAGGTAGTGCGAGGAGATTCGGCAGCTTATTTCTGTGCCAGCTCACCCGGGACATCGAACACTGAAGCTTTCTTTGGACAA	CASSPGTSNTEAFF	27	0.00085195	42	TCRBV18-01*01	TCRBD01-01*01	TCRBJ01-01*01	Tconv	pLN
6208	CAGCAGGTAGTGCGAGGAGATTCGGCAGCTTATTTCTGTGCCAGCTCACCAGGGACAGTCTCGAACACTGAAGCTTTCTTTGGACAA	CASSPGTVSNTEAFF	27	0.00085195	45	TCRBV18-01*01	TCRBD01-01*01	TCRBJ01-01*01	Tconv	pLN
6208	AGGATCCAGCAGGTAGTGCGAGGAGATTCGGCAGCTTATTTCTGTGCCAGCTCACCAGGGACTTTGGTTGGCTACACCTTCGGTTCG	CASSPGTLVGYTF	27	0.00085195	39	TCRBV18-01*01	TCRBD02-01	TCRBJ01-02*01	Tconv	pLN
6208	GTGACATCGGCCCAAAAGAACCCGACAGCTTTCTATCTCTGTGCCAGTAGTCCCGGGACTGAAGTAAACATTCAGTACTTCGGCGCC	CASSPGTEVNIQYF	27	0.00085195	42	TCRBV19-01	TCRBD02-01	TCRBJ02-04*01	Tconv	pLN
6208	GTGAGCACCTTGGAGCTGGGGGACTCGGCCCTTTATCTTTGCGCCAGCAGCCCTGGGACGGAAAACACTGAAGCTTTCTTTGGACAA	CASSPGTENTEAFF	27	0.00085195	42	TCRBV05-01*01	unresolved	TCRBJ01-01*01	Tconv	pLN
6208	GAGTCGCCCAGCCCCAACCAGACCTCTCTGTACTTCTGTGCCAGCAGTCCGGGGACTAGCCCCTCCTACGAGCAGTACTTCGGGCCG	CASSPGTSPSYEQYF	27	0.00085195	45	TCRBV27-01*01	TCRBD02-01	TCRBJ02-07*01	Tconv	pLN
6208	CAGCGCACAGAGCAGGGGGACTCGGCCATGTATCTCTGTGCCAGCAGCCCCGGGACAGGGGAGTCAGATACGCAGTATTTTGGCCCA	CASSPGTGESDTQYF	27	0.00085195	45	TCRBV07-09	TCRBD01-01*01	TCRBJ02-03*01	Tconv	pLN
6208	CAGCAGGTAGTGCGAGGAGATTCGGCAGCTTATTTCTGTGCCAGCTCCCCAGGAACCGCCTGACGGTCACCCCTCCACTTTGGGAAC	CASSPGTA*RSPLHF	27	0.00085195	45	TCRBV18-01*01	unresolved	TCRBJ01-06*01	Tconv	pLN
6208	CAGGTAGTGCGAGGAGATTCGGCAGCTTATTTCTGTGCCAGCTCACCGGGGACAGGAAAACTCTCCTACGAGCAGTACTTCGGGCCG	CASSPGTGKLSYEQYF	27	0.00085195	48	TCRBV18-01*01	TCRBD01-01*01	TCRBJ02-07*01	Tconv	pLN
6208	ACATCGGCCCAAAAGAACCCGACAGCTTTCTATCTCTGTGCCAGTAGTCCAGGGACAAAAATGAACACTGAAGCTTTCTTTGGACAA	CASSPGTKMNTEAFF	27	0.00085195	45	TCRBV19-01	TCRBD01-01*01	TCRBJ01-01*01	Tconv	pLN
6208	CAGGTAGTGCGAGGAGATTCGGCAGCTTATTTCTGTGCCAGCTCACCAGGGACAGGACTTAGCAATCAGCCCCAGCATTTTGGTGAT	CASSPGTGLSNQPQHF	27	0.00085195	48	TCRBV18-01*01	TCRBD01-01*01	TCRBJ01-05*01	Tconv	pLN
6208	ATCCAGCAGGTAGTGCGAGGAGATTCGGCAGCTTATTTCTGTGCCAGCTCACCAGGGACAGGGTTTAGAGGCTACACCTTCGGTTCG	CASSPGTGFRGYTF	27	0.00085195	42	TCRBV18-01*01	TCRBD01-01*01	TCRBJ01-02*01	Tconv	pLN
6208	GTGAACGCCTTGTTGCTGGGGGACTCGGCCCTCTATCTCTGTGCCAGCAGCCCTGGAACCAACACCGGGGAGCTGTTTTTTGGAGAA	CASSPGTNTGELFF	27	0.00085195	42	TCRBV05-06*01	unresolved	TCRBJ02-02*01	Tconv	pLN
6208	CAGCGCACAGAGCAGGGGGACTCGGCCATGTATCTCTGTGCCAGCAGCCCAGGGACAGGGGATGGAAACACCATATATTTTGGAGAG	CASSPGTGDGNTIYF	27	0.00085195	45	TCRBV07-09	TCRBD01-01*01	TCRBJ01-03*01	Tconv	pLN
6208	AATGTGAACGCCTTGTTGCTGGGGGACTCGGCCCTCTATCTCTGTGCCAGCAGCCCCGGGACACCCTATGGCTACACCTTCGGTTCG	CASSPGTPYGYTF	27	0.00085195	39	TCRBV05-06*01	TCRBD01-01*01	TCRBJ01-02*01	Tconv	pLN
6208	CAGCAGGTAGTGCGAGGAGATTCGGCAGCTTATTTCTGTGCCAGCTCACCAGGGACTAGCGGGACAGGTGAGCAGTTCTTCGGGCCA	CASSPGTSGTGEQFF	26	0.0008204	45	TCRBV18-01*01	TCRBD02-01*02	TCRBJ02-01*01	Tconv	pLN
6208	AGCACCTTGGAGCTGGGGGACTCGGCCCTTTATCTTTGCGCCAGCAGCCCGGGGACAGGGATCCTTGAGCCCCAGCATTTTGGTGAT	CASSPGTGILEPQHF	26	0.0008204	45	TCRBV05-01*01	TCRBD01-01*01	TCRBJ01-05*01	Tconv	pLN
6208	TTGGCTGCTCCCTCCCAGACATCTGTGTACTTCTGTGCCAGCAGTCCCGGGACAGGGGTTCGGCATCAGCCCCAGCATTTTGGTGAT	CASSPGTGVRHQPQHF	26	0.0008204	48	TCRBV06-06	TCRBD01-01*01	TCRBJ01-05*01	Tconv	pLN
6208	GTGAGCACCTTGGAGCTGGGGGACTCGGCCCTTTATCTTTGCGCCAGCAGCCCCGGGACAGGGTCACTCGAGCAGTACTTCGGGCCG	CASSPGTGSLEQYF	26	0.0008204	42	TCRBV05-01*01	TCRBD01-01*01	TCRBJ02-07*01	Tconv	pLN
6208	ATCCAGCAGGTAGTGCGAGGAGATTCGGCAGCTTATTTCTGTGCCAGCTCACCAGGGACAGGGGGCTACGAGCAGTACTTCGGGCCG	CASSPGTGGYEQYF	20	0.00081394	42	TCRBV18-01*01	TCRBD01-01*01	TCRBJ02-07*01	Tconv	Spleen
6208	AGGATCCAGCAGGTAGTGCGAGGAGATTCGGCAGCTTATTTCTGTGCCAGCTCACCAGGGACACAAGAGACCCAGTACTTCGGGCCA	CASSPGTQETQYF	20	0.00081394	39	TCRBV18-01*01	TCRBD01-01*01	TCRBJ02-05*01	Tconv	Spleen
6208	ATCCAGCAGGTAGTGCGAGGAGATTCGGCAGCTTATTTCTGTGCCAGCTCACCCGGGACTGTTCAAGAGACCCAGTACTTCGGGCCA	CASSPGTVQETQYF	20	0.00081394	42	TCRBV18-01*01	TCRBD02-01	TCRBJ02-05*01	Tconv	Spleen
6208	GTGAGCACCTTGGAGCTGGGGGACTCGGCCCTTTATCTTTGCGCCAGCAGCCCCGGGACTAGCCGAGAGACCCAGTACTTCGGGCCA	CASSPGTSRETQYF	20	0.00081394	42	TCRBV05-01*01	TCRBD02-01	TCRBJ02-05*01	Tconv	Spleen
6208	CTGTCGGCTGCTCCCTCCCAGACATCTGTGTACTTCTGTGCCAGCAGTCCCGGGACAACCCTGAGAGAGACCCAGTACTTCGGGCCA	CASSPGTTLRETQYF	20	0.00081394	45	TCRBV06-05*01	TCRBD01-01*01	TCRBJ02-05*01	Tconv	Spleen
6208	TTGGCGTCTGCTGTACCCTCTCAGACATCTGTGTACTTCTGTGCCAGCAGTCCTGGGACTGGGGCCAACGTCCTGACTTTCGGGGCC	CASSPGTGANVLTF	20	0.00081394	42	TCRBV06-04	unresolved	TCRBJ02-06*01	Tconv	Spleen
6208	CAGCCCTCAGAACCCAGGGACTCAGCTGTGTACTTCTGTGCCAGCAGTCCCGGGACAGGGATTGTCGCTGAAGCTTTCTTTGGACAA	CASSPGTGIVAEAFF	20	0.00081394	45	TCRBV12	TCRBD01-01*01	TCRBJ01-01*01	Tconv	Spleen
6208	CGCACACAGAAGGAGGACTCCGCCGTGTATCTCTGTGCCAGCAGCCCGGGGACAGGGAAGTTTTTCGATGGCTACACCTTCGGTTCG	CASSPGTGKFFDGYTF	20	0.00081394	48	TCRBV07-08*02	TCRBD01-01*01	TCRBJ01-02*01	Tconv	Spleen
6208	CAGCCCTCAGAACCCAGGGACTCAGCTGTGTACTTCTGTGCCAGCAGTCCCGGGACGAGGTCTGGAAACACCATATATTTTGGAGAG	CASSPGTRSGNTIYF	5	0.00080253	45	TCRBV12	unresolved	TCRBJ01-03*01	Treg	Spleen
6208	CAGCAGGTAGTGCGAGGAGATTCGGCAGCTTATTTCTGTGCCAGCTCGCCCGGGACAGGGATGGGGCAGCCCCAGCATTTTGGTGAT	CASSPGTGMGQPQHF	5	0.00080253	45	TCRBV18-01*01	TCRBD01-01*01	TCRBJ01-05*01	Treg	Spleen
6208	ACCTTGGAGCTGGGGGACTCGGCCCTTTATCTTTGCGCCAGCAGCCCAGGGACTAGCGGGCGAGAAGAGACCCAGTACTTCGGGCCA	CASSPGTSGREETQYF	5	0.00080253	48	TCRBV05-01*01	TCRBD02-01	TCRBJ02-05*01	Treg	Spleen
6208	ACTGTGACATCGGCCCAAAAGAACCCGACAGCTTTCTATCTCTGTGCCAGTAGTCCCGGGACAGCCTATGGCTACACCTTCGGTTCG	CASSPGTAYGYTF	5	0.00080253	39	TCRBV19-01	TCRBD01-01*01	TCRBJ01-02*01	Treg	Spleen
6208	CAGCAGGTAGTGCGAGGAGATTCGGCAGCTTATTTCTGTGCCAGCTCACCGGGTACGGGGCTCACAGATACGCAGTATTTTGGCCCA	CASSPGTGLTDTQYF	5	0.00080253	45	TCRBV18-01*01	unresolved	TCRBJ02-03*01	Treg	Spleen
6208	GAGTTGGCTGCTCCCTCCCAGACATCTGTGTACTTCTGTGCCAGCAGTCCCGGGACAGGGCAGAGCAATGAGCAGTTCTTCGGGCCA	CASSPGTGQSNEQFF	5	0.00080253	45	TCRBV06-06	TCRBD01-01*01	TCRBJ02-01*01	Treg	Spleen
6208	CAGCGCACACAGCAGGAGGACTCGGCCGTGTATCTCTGTGCCAGCAGCCCCGGGACTAGCGGGGGGAATGAGCAGTTCTTCGGGCCA	CASSPGTSGGNEQFF	5	0.00080253	45	TCRBV07-02*01	TCRBD02-01*01	TCRBJ02-01*01	Treg	Spleen
6208	CTGCTGTCGGCTGCTCCCTCCCAGACATCTGTGTACTTCTGTGCCAGCAGTCCCGGGACGGTGTCCTACGAGCAGTACTTCGGGCCG	CASSPGTVSYEQYF	5	0.00080253	42	TCRBV06-05*01	unresolved	TCRBJ02-07*01	Treg	Spleen
6208	CCCTCAGAACCCAGGGACTCAGCTGTGTACTTCTGTGCCAGCAGCCCCGGCACCACTAGCGTCTCCTACGAGCAGTACTTCGGGCCG	CASSPGTTSVSYEQYF	5	0.00080253	48	TCRBV12	TCRBD02-01	TCRBJ02-07*01	Treg	Spleen
6208	TCGCCCAGCCCCAACCAGACCTCTCTGTACTTCTGTGCCAGCAGTCCCGGGACACAGTTACGGAACACTGAAGCTTTCTTTGGACAA	CASSPGTQLRNTEAFF	5	0.00080253	48	TCRBV27-01*01	TCRBD01-01*01	TCRBJ01-01*01	Treg	Spleen
6208	AGCACCTTGGAGCTGGGGGACTCGGCCCTTTATCTTTGCGCCAGCAGCCCGGGGACTAGATTCCCAGATACGCAGTATTTTGGCCCA	CASSPGTRFPDTQYF	5	0.00080253	45	TCRBV05-01*01	TCRBD02-01	TCRBJ02-03*01	Treg	Spleen
6208	CTGGAGTCGCCCAGCCCCAACCAGACCTCTCTGTACTTCTGTGCCAGCAGTCCCGGGACAGGGCGTTTTGGCTACACCTTCGGTTCG	CASSPGTGRFGYTF	5	0.00080253	42	TCRBV27-01*01	TCRBD01-01*01	TCRBJ01-02*01	Treg	Spleen
6208	CAGCAGGTAGTGCGAGGAGATTCGGCAGCTTATTTCTGTGCCAGCTCACCGGGGACAGGCGCTAACTATGGCTACACCTTCGGTTCG	CASSPGTGANYGYTF	25	0.00078884	45	TCRBV18-01*01	TCRBD01-01*01	TCRBJ01-02*01	Tconv	pLN
6208	CAGCGCACACAGAAGGAGGACTCCGCCGTGTATCTCTGTGCCAGCAGCCCGGGGACTAGCGGCCCCTACGAGCAGTACTTCGGGCCG	CASSPGTSGPYEQYF	25	0.00078884	45	TCRBV07-08*02	TCRBD02-01	TCRBJ02-07*01	Tconv	pLN
6208	ATCCAGCAGGTAGTGCGAGGAGATTCGGCAGCTTATTTCTGTGCCAGCTCACCAGGGACAGAAAGTTACGAGCAGTACTTCGGGCCG	CASSPGTESYEQYF	25	0.00078884	42	TCRBV18-01*01	TCRBD01-01*01	TCRBJ02-07*01	Tconv	pLN
6208	ATCAATTCCCTGGAGCTTGGTGACTCTGCTGTGTATTTCTGTGCCAGCAGCCCCGGAACAGGCTTTTTCGGCTACACCTTCGGTTCG	CASSPGTGFFGYTF	25	0.00078884	42	TCRBV03	TCRBD01-01*01	TCRBJ01-02*01	Tconv	pLN
6208	AACGCCTTGTTGCTGGGGGACTCGGCCCTCTATCTCTGTGCCAGCAGCCCCGGGACTAGCGGGAGAGAGACCCAGTACTTCGGGCCA	CASSPGTSGRETQYF	25	0.00078884	45	TCRBV05-06*01	TCRBD02-01*02	TCRBJ02-05*01	Tconv	pLN
6208	CTGGAGTCCGCCAGCACCAACCAGACATCTATGTACCTCTGTGCCAGCAGTCCCGGGACAAGAGATCAGCCCCAGCATTTTGGTGAT	CASSPGTRDQPQHF	25	0.00078884	42	TCRBV28-01*01	TCRBD01-01*01	TCRBJ01-05*01	Tconv	pLN
6208	TCGGCTGCTCCCTCCCAGACATCTGTGTACTTCTGTGCCAGCAGTCCGGGGACTAGCGGGAGGGCTGGCGAGCAGTACTTCGGGCCG	CASSPGTSGRAGEQYF	25	0.00078884	48	TCRBV06	TCRBD02-01*02	TCRBJ02-07*01	Tconv	pLN
6208	CCCTCAGAACCCAGGGACTCAGCTGTGTACTTCTGTGCCAGCAGTCCCGGGACAGGGGTAGGGAATCAGCCCCAGCATTTTGGTGAT	CASSPGTGVGNQPQHF	25	0.00078884	48	TCRBV12	TCRBD01-01*01	TCRBJ01-05*01	Tconv	pLN
6208	AGGCTGCTGTCGGCTGCTCCCTCCCAGACATCTGTGTACTTCTGTGCCAGCAGTCCCGGGACAGGGGAGGGCTACACCTTCGGTTCG	CASSPGTGEGYTF	25	0.00078884	39	TCRBV06-05*01	TCRBD01-01*01	TCRBJ01-02*01	Tconv	pLN
6208	CAGGTAGTGCGAGGAGATTCGGCAGCTTATTTCTGTGCCAGCTCACCCGGGACTCTCGGCATGAACACTGAAGCTTTCTTTGGACAA	CASSPGTLGMNTEAFF	25	0.00078884	48	TCRBV18-01*01	TCRBD02-01	TCRBJ01-01*01	Tconv	pLN
6208	GTGAGCACCTTGGAGCTGGGGGACTCGGCCCTTTATCTTTGCGCCAGCAGCCCCGGGACAGGGAACACTGAAGCTTTCTTTGGACAA	CASSPGTGNTEAFF	25	0.00078884	42	TCRBV05-01*01	TCRBD01-01*01	TCRBJ01-01*01	Tconv	pLN
6208	AACGCCTTGTTGCTGGGGGACTCGGCCCTGTATCTCTGTGCCAGCAGTCCGGGGACAGGCGGTAATGAAAAACTGTTTTTTGGCAGT	CASSPGTGGNEKLFF	25	0.00078884	45	TCRBV05-05*01	TCRBD01-01*01	TCRBJ01-04*01	Tconv	pLN
6208	CGCACAGAGCGGGGGGACTCAGCCGTGTATCTCTGTGCCAGCAGCCCGGGCACGGGGGCGGGTTACAATGAGCAGTTCTTCGGGCCA	CASSPGTGAGYNEQFF	25	0.00078884	48	TCRBV07-03*01	unresolved	TCRBJ02-01*01	Tconv	pLN
6208	ATCCAGCAGGTAGTGCGAGGAGATTCGGCAGCTTATTTCTGTGCCAGCTCACCAGGGACGGAAGCCTACGAGCAGTACTTCGGGCCG	CASSPGTEAYEQYF	25	0.00078884	42	TCRBV18-01*01	unresolved	TCRBJ02-07*01	Tconv	pLN
6208	GTGACATCGGCCCAAAAGAACCCGACAGCTTTCTATCTCTGTGCCAGTAGTCCCGGGACTAGCGTCGGCGAGCAGTACTTCGGGCCG	CASSPGTSVGEQYF	25	0.00078884	42	TCRBV19-01	TCRBD02-01	TCRBJ02-07*01	Tconv	pLN
6208	GTGACATCGGCCCAAAAGAACCCGACAGCTTTCTATCTCTGTGCCAGTAGTCCGGGGACAGGGACATACGAGCAGTACTTCGGGCCG	CASSPGTGTYEQYF	25	0.00078884	42	TCRBV19-01	TCRBD01-01*01	TCRBJ02-07*01	Tconv	pLN
6208	ATCCAGCAGGTAGTGCGAGGAGATTCGGCAGCTTATTTCTGTGCCAGCTCACCAGGGACAGAGAACACTGAAGCTTTCTTTGGACAA	CASSPGTENTEAFF	25	0.00078884	42	TCRBV18-01*01	TCRBD01-01*01	TCRBJ01-01*01	Tconv	pLN
6208	AACGCCTTGTTGCTGGGGGACTCGGCCCTCTATCTCTGTGCCAGCAGCCCAGGGACGGGTGGGCCCTACGAGCAGTACTTCGGGCCG	CASSPGTGGPYEQYF	25	0.00078884	45	TCRBV05-06*01	unresolved	TCRBJ02-07*01	Tconv	pLN
6208	CTGGAGTCCGCCAGCACCAACCAGACATCTATGTACCTCTGTGCCAGCAGTCCCGGGACAGCGACCTACGAGCAGTACTTCGGGCCG	CASSPGTATYEQYF	25	0.00078884	42	TCRBV28-01*01	TCRBD01-01*01	TCRBJ02-07*01	Tconv	pLN
6208	TTGGAGATCCAGCGCACAGAGCAGGGGGACTCGGCCATGTATCTCTGTGCCAGCAGCCCCGGCACAGAGACCCAGTACTTCGGGCCA	CASSPGTETQYF	25	0.00078884	36	TCRBV07-09	unresolved	TCRBJ02-05*01	Tconv	pLN
6208	CAGCAGGTAGTGCGAGGAGATTCGGCAGCTTATTTCTGTGCCAGCTCACCGGGGACAGGGCGAGGCGATGGCTACACCTTCGGTTCG	CASSPGTGRGDGYTF	25	0.00078884	45	TCRBV18-01*01	TCRBD01-01*01	TCRBJ01-02*01	Tconv	pLN
6208	CAGCCAGAAGACTCAGCCCTGTATCTCTGCGCCAGCAGCCCGGGGACACTTAGAGGAAGGAACACCGGGGAGCTGTTTTTTGGAGAA	CASSPGTLRGRNTGELFF	25	0.00078884	54	TCRBV04-01*01	TCRBD01-01*01	TCRBJ02-02*01	Tconv	pLN
6208	AGCACCTTGGAGCTGGGGGACTCGGCCCTTTATCTTTGCGCCAGCAGCCCCGGGACAGGGGTAGGCCATGAGCAGTTCTTCGGGCCA	CASSPGTGVGHEQFF	25	0.00078884	45	TCRBV05-01*01	TCRBD01-01*01	TCRBJ02-01*01	Tconv	pLN
6208	CTGACGATCCAGCGCACACAGCAGGAGGACTCGGCCGTGTATCTCTGTGCCAGCAGCCCTGGGACAATCCGCTACACCTTCGGTTCG	CASSPGTIRYTF	6	0.00078481	36	TCRBV07-02*01	TCRBD01-01*01	TCRBJ01-02*01	Treg	pLN
6208	ATCCAGCGCACAGAGCAGGGGGACTCGGCCATGTATCTCTGTGCCAGCAGCCCGGGGACTATCAGAGATACGCAGTATTTTGGCCCA	CASSPGTIRDTQYF	6	0.00078481	42	TCRBV07-09	TCRBD02-01	TCRBJ02-03*01	Treg	pLN
6208	ATCCTGAGGATCCAGCAGGTAGTGCGAGGAGATTCGGCAGCTTATTTCTGTGCCAGCTCACCAGGGACTGCGCAGTACTTCGGGCCA	CASSPGTAQYF	6	0.00078481	33	TCRBV18-01*01	TCRBD02-01	TCRBJ02-05*01	Treg	pLN
6208	AGCACCTTGGAGCTGGGGGACTCGGCCCTTTATCTTTGCGCCAGCAGCCCCGGGACCCAGTTGGGTGAAAAACTGTTTTTTGGCAGT	CASSPGTQLGEKLFF	19	0.00077324	45	TCRBV05-01*01	unresolved	TCRBJ01-04*01	Tconv	Spleen
6208	CAGCGCACAGAGCAGGGGGACTCGGCCATGTATCTCTGTGCCAGCAGCCCCGGGACAGGGGGTTCCTACGAGCAGTACTTCGGGCCG	CASSPGTGGSYEQYF	19	0.00077324	45	TCRBV07-09	TCRBD01-01*01	TCRBJ02-07*01	Tconv	Spleen
6208	CAGGTAGTGCGAGGAGATTCGGCAGCTTATTTCTGTGCCAGCTCACCAGGAACATTGAATAGCAATCAGCCCCAGCATTTTGGTGAT	CASSPGTLNSNQPQHF	19	0.00077324	48	TCRBV18-01*01	unresolved	TCRBJ01-05*01	Tconv	Spleen
6208	AGCACCTTGGAGCTGGGGGACTCGGCCCTTTATCTTTGCGCCAGCAGCCCCGGGACAGGGGGGAGGACTGAAGCTTTCTTTGGACAA	CASSPGTGGRTEAFF	19	0.00077324	45	TCRBV05-01*01	TCRBD01-01*01	TCRBJ01-01*01	Tconv	Spleen
6208	CAGCCAGAAGACTCGGCCCTGTATCTCTGTGCCAGCAGCCCCGGGACTAGCGGGAGTTGGAGCACAGATACGCAGTATTTTGGCCCA	CASSPGTSGSWSTDTQYF	19	0.00077324	54	TCRBV04-02*01	TCRBD02-01*02	TCRBJ02-03*01	Tconv	Spleen
6208	ACCTTGGAGCTGGGGGACTCGGCCCTTTATCTTTGCGCCAGCAGCCCAGGGACTAGCGGGAGAGGCGAGACCCAGTACTTCGGGCCA	CASSPGTSGRGETQYF	19	0.00077324	48	TCRBV05-01*01	TCRBD02-01*02	TCRBJ02-05*01	Tconv	Spleen
6208	AGCACCTTGGAGCTGGGGGACTCGGCCCTTTATCTTTGCGCCAGCAGCCCCGGGACAGCGAACACCGGGGAGCTGTTTTTTGGAGAA	CASSPGTANTGELFF	19	0.00077324	45	TCRBV05-01*01	TCRBD01-01*01	TCRBJ02-02*01	Tconv	Spleen
6208	CAGCGCACAGAGCAGGGGGACTCGGCCATGTATCTCTGTGCCAGCAGCCCCGGGACAGGGAACCAAGAGACCCAGTACTTCGGGCCA	CASSPGTGNQETQYF	19	0.00077324	45	TCRBV07-09	TCRBD01-01*01	TCRBJ02-05*01	Tconv	Spleen
6208	CCCAGCCCCAACCAGACCTCTCTGTACTTCTGTGCCAGCAGTCCAGGGACAGGGGGCGCAAGGAACACTGAAGCTTTCTTTGGACAA	CASSPGTGGARNTEAFF	19	0.00077324	51	TCRBV27-01*01	TCRBD01-01*01	TCRBJ01-01*01	Tconv	Spleen
6208	GTGAACGCCTTGGAGCTGGACGACTCGGCCCTGTATCTCTGTGCCAGCAGCCCCGGGACTAGCGGGGGTACGCAGTATTTTGGCCCA	CASSPGTSGGTQYF	19	0.00077324	42	TCRBV05-04*01	TCRBD02-01*01	TCRBJ02-03*01	Tconv	Spleen
6208	GTAGTGCGAGGAGATTCGGCAGCTTATTTCTGTGCCAGCTCACCAGGGACAGGCTCCCTCATAAACTATGGCTACACCTTCGGTTCG	CASSPGTGSLINYGYTF	24	0.00075729	51	TCRBV18-01*01	TCRBD01-01*01	TCRBJ01-02*01	Tconv	pLN
6208	CTGGAGTCCGCCAGCACCAACCAGACATCTATGTACCTCTGTGCCAGCAGTCCAGGGACTACTAAAGATACGCAGTATTTTGGCCCA	CASSPGTTKDTQYF	24	0.00075729	42	TCRBV28-01*01	TCRBD02-01	TCRBJ02-03*01	Tconv	pLN
6208	ATCCAGCCCTCAGAACCCAGGGACTCAGCTGTGTACTTCTGTGCCAGCAGCCCCGGGACTAGCTCCGGGGAGCTGTTTTTTGGAGAA	CASSPGTSSGELFF	24	0.00075729	42	TCRBV12	TCRBD02-01	TCRBJ02-02*01	Tconv	pLN
6208	GAGATCCAGCGCACAGAGCAGGGGGACTCGGCCATGTATCTCTGTGCCAGCAGCCCTGGGACACGAGGATCAGCTTTCTTTGGACAA	CASSPGTRGSAFF	24	0.00075729	39	TCRBV07-09	TCRBD01-01*01	TCRBJ01-01*01	Tconv	pLN
6208	AGCACCTTGGAGCTGGGGGACTCGGCCCTTTATCTTTGCGCCAGCAGCCCGGGGACAGCCAACTCCTACGAGCAGTACTTCGGGCCG	CASSPGTANSYEQYF	24	0.00075729	45	TCRBV05-01*01	TCRBD01-01*01	TCRBJ02-07*01	Tconv	pLN
6208	CAGCCCTCAGAACCCAGGGACTCAGCTGTGTACTTCTGTGCCAGCAGTCCCGGGACACTCACGAACACTGAAGCTTTCTTTGGACAA	CASSPGTLTNTEAFF	24	0.00075729	45	TCRBV12	TCRBD01-01*01	TCRBJ01-01*01	Tconv	pLN
6208	GAGTCGGCTGCTCCCTCCCAGACATCTGTGTACTTCTGTGCCAGCAGTCCCGGGACAGGGAGCTCCTACGAGCAGTACTTCGGGCCG	CASSPGTGSSYEQYF	18	0.00073254	45	TCRBV06-01*01	TCRBD01-01*01	TCRBJ02-07*01	Tconv	Spleen
6208	TTGGAGCTGGACGACTCGGCCCTGTATCTCTGTGCCAGCAGCCCAGGGACAGGGACCCTAACTAATGAAAAACTGTTTTTTGGCAGT	CASSPGTGTLTNEKLFF	18	0.00073254	51	TCRBV05-04*01	TCRBD01-01*01	TCRBJ01-04*01	Tconv	Spleen
6208	ATCCAGCAGGTAGTGCGAGGAGATTCGGCAGCTTATTTCTGTGCCAGCTCACCAGGGACAGGGGCAGAGACCCAGTACTTCGGGCCA	CASSPGTGAETQYF	18	0.00073254	42	TCRBV18-01*01	TCRBD01-01*01	TCRBJ02-05*01	Tconv	Spleen
6208	CAGCCTGCAGAACTGGAGGATTCTGGAGTTTATTTCTGTGCCAGCAGCCCCGGGACAGGAACGGTCTATGGCTACACCTTCGGTTCG	CASSPGTGTVYGYTF	18	0.00073254	45	TCRBV14-01*01	TCRBD01-01*01	TCRBJ01-02*01	Tconv	Spleen
6208	GTGAGCACCTTGGAGCTGGGGGACTCGGCCCTTTATCTTTGCGCCAGCAGCCCAGGGACAGGGTTCGAAGAGCAGTTCTTCGGGCCA	CASSPGTGFEEQFF	18	0.00073254	42	TCRBV05-01*01	TCRBD01-01*01	TCRBJ02-01*01	Tconv	Spleen
6208	GTGAGCACCTTGGAGCTGGGGGACTCGGCCCTTTATCTTTGCGCCAGCAGCCCGGGGACAGGAGTCAATGGCTACACCTTCGGTTCG	CASSPGTGVNGYTF	18	0.00073254	42	TCRBV05-01*01	TCRBD01-01*01	TCRBJ01-02*01	Tconv	Spleen
6208	ATTCAGCGCACAGAGCAGCGGGACTCAGCCATGTATCGCTGTGCCAGCAGCCCGGGGACTAGCGGAGCCGAGCAGTACTTCGGGCCG	CASSPGTSGAEQYF	18	0.00073254	42	TCRBV07-07*01	TCRBD02-01	TCRBJ02-07*01	Tconv	Spleen
6208	CCCTCAGAACCCAGGGACTCAGCTGTGTACTTCTGTGCCAGCAGTCCCGGGACAGGGGTAGGGAATCAGCCCCAGCATTTTGGTGAT	CASSPGTGVGNQPQHF	18	0.00073254	48	TCRBV12	TCRBD01-01*01	TCRBJ01-05*01	Tconv	Spleen
6208	CGCACACAGCAGGAGGACTCGGCCGTGTATCTCTGTGCCAGCAGCCCGGGGACTAGCGGCTTATACAATGAGCAGTTCTTCGGGCCA	CASSPGTSGLYNEQFF	18	0.00073254	48	TCRBV07-02*01	TCRBD02-01	TCRBJ02-01*01	Tconv	Spleen
6208	CAGCAGGTAGTGCGAGGAGATTCGGCAGCTTATTTCTGTGCCAGCTCACCAGGGACTAGCTCCGCAGATACGCAGTATTTTGGCCCA	CASSPGTSSADTQYF	23	0.00072574	45	TCRBV18-01*01	TCRBD02-01	TCRBJ02-03*01	Tconv	pLN
6208	CAGCCCTCAGAACCCAGGGACTCAGCTGTGTACTTCTGTGCCAGCAGTCCGGGGACAGGAGGACAAGAGACCCAGTACTTCGGGCCA	CASSPGTGGQETQYF	23	0.00072574	45	TCRBV12	TCRBD01-01*01	TCRBJ02-05*01	Tconv	pLN
6208	AATTCCCTGGAGCTTGGTGACTCTGCTGTGTATTTCTGTGCCAGCAGCCCCGGGACTAGCGGGGGGCCCCGGGAGTTCTTCGGGCCA	CASSPGTSGGPREFF	23	0.00072574	45	TCRBV03	TCRBD02-01*01	TCRBJ02-01*01	Tconv	pLN
6208	GTGAGCACCTTGGAGCTGGGGGACTCGGCCCTTTATCTTTGCGCCAGCAGCCCAGGGACAGCTGGAAACACCATATATTTTGGAGAG	CASSPGTAGNTIYF	23	0.00072574	42	TCRBV05-01*01	TCRBD01-01*01	TCRBJ01-03*01	Tconv	pLN
6208	GTGAGCACCTTGGAGCTGGGGGACTCGGCCCTTTATCTTTGCGCCAGCAGCCCGGGGACAGGACAAGAGACCCAGTACTTCGGGCCA	CASSPGTGQETQYF	23	0.00072574	42	TCRBV05-01*01	TCRBD01-01*01	TCRBJ02-05*01	Tconv	pLN
6208	CTGCTGTCGGCTGCTCCCTCCCAGACATCTGTGTACTTCTGTGCCAGCAGCCCCGGGACGGAATACGACGAGCAGTACTTCGGGCCG	CASSPGTEYDEQYF	23	0.00072574	42	TCRBV06-05*01	unresolved	TCRBJ02-07*01	Tconv	pLN
6208	CAGCAGGTAGTGCGAGGAGATTCGGCAGCTTATTTCTGTGCCAGCTCACCGGGGACTAGTATCCAAGATACGCAGTATTTTGGCCCA	CASSPGTSIQDTQYF	23	0.00072574	45	TCRBV18-01*01	TCRBD02-01	TCRBJ02-03*01	Tconv	pLN
6208	TCGGCCCAAAAGAACCCGACAGCTTTCTATCTCTGTGCCAGTAGTCCAGGGACTAGTCTTAGCTCCTACGAGCAGTACTTCGGGCCG	CASSPGTSLSSYEQYF	23	0.00072574	48	TCRBV19-01	TCRBD02-01	TCRBJ02-07*01	Tconv	pLN
6208	GTGAGCACCTTGGAGCTGGGGGACTCGGCCCTTTATCTTTGCGCCAGCAGCCCAGGGACAGACTCCTACGAGCAGTACTTCGGGCCG	CASSPGTDSYEQYF	23	0.00072574	42	TCRBV05-01*01	TCRBD01-01*01	TCRBJ02-07*01	Tconv	pLN
6208	AGCACCTTGGAGCTGGGGGACTCGGCCCTTTATCTTTGCGCCAGCAGCCCCGGGACAGTTATGAACACTGAAGCTTTCTTTGGACAA	CASSPGTVMNTEAFF	23	0.00072574	45	TCRBV05-01*01	TCRBD01-01*01	TCRBJ01-01*01	Tconv	pLN
6208	AGGATCCAGCAGGTAGTGCGAGGAGATTCGGCAGCTTATTTCTGTGCCAGCTCACCAGGAACGGGGTACGAGCAGTACTTCGGGCCG	CASSPGTGYEQYF	22	0.00069418	39	TCRBV18-01*01	TCRBD02-01*01	TCRBJ02-07*01	Tconv	pLN
6208	ATCCAGCAGGTAGTGCGAGGAGATTCGGCAGCTTATTTCTGTGCCAGCTCACCGGGGACGGCTAACTATGGCTACACCTTCGGTTCG	CASSPGTANYGYTF	22	0.00069418	42	TCRBV18-01*01	unresolved	TCRBJ01-02*01	Tconv	pLN
6208	CTACACGCCCTGCAGCCAGAAGACTCAGCCCTGTATCTCTGCGCCAGCAGCCCAGGGACGGGCAATCAGCCCCAGCATTTTGGTGAT	CASSPGTGNQPQHF	22	0.00069418	42	TCRBV04-01*01	unresolved	TCRBJ01-05*01	Tconv	pLN
6208	CTGTCGGCTGCTCCCTCCCAGACATCTGTGTACTTCTGTGCCAGCAGTCCCGGGACACCGGGCGCCTATGGCTACACCTTCGGTTCG	CASSPGTPGAYGYTF	22	0.00069418	45	TCRBV06-05*01	TCRBD01-01*01	TCRBJ01-02*01	Tconv	pLN
6208	ATCCAGCGCACAGAGCGGGGGGACTCAGCCGTGTATCTCTGTGCCAGCAGCCCGGGGACGAAAAATTCACCCCTCCACTTTGGGAAC	CASSPGTKNSPLHF	22	0.00069418	42	TCRBV07-03*01	unresolved	TCRBJ01-06*01	Tconv	pLN
6208	GAGTCGGCTGCTCCCTCCCAGACATCTGTGTACTTCTGTGCCAGCAGTCCCGGGACAGGCAGTACCTACGAGCAGTACTTCGGGCCG	CASSPGTGSTYEQYF	22	0.00069418	45	TCRBV06-01*01	TCRBD01-01*01	TCRBJ02-07*01	Tconv	pLN
6208	ATCCAGCAGGTAGTGCGAGGAGATTCGGCAGCTTATTTCTGTGCCAGCTCACCGGGGACAGGGGGCCAGCCCCAGCATTTTGGTGAT	CASSPGTGGQPQHF	22	0.00069418	42	TCRBV18-01*01	TCRBD01-01*01	TCRBJ01-05*01	Tconv	pLN
6208	GTGCAGCCTGCAGAACTGGAGGATTCTGGAGTTTATTTCTGTGCCAGCAGCCCCGGGACGGGAGCCTACGAGCAGTACTTCGGGCCG	CASSPGTGAYEQYF	22	0.00069418	42	TCRBV14-01*01	TCRBD02-01*02	TCRBJ02-07*01	Tconv	pLN
6208	CAGCAGGTAGTGCGAGGAGATTCGGCAGCTTATTTCTGTGCCAGCTCACCGGGGACTAGCTCCTACAATGAGCAGTTCTTCGGGCCA	CASSPGTSSYNEQFF	22	0.00069418	45	TCRBV18-01*01	TCRBD02-01	TCRBJ02-01*01	Tconv	pLN
6208	CGCACACAGCAGGAGGACTCGGCCGTGTATCTCTGTGCCAGCAGCCCGGGGACAGGGCTCTTGAACTATGGCTACACCTTCGGTTCG	CASSPGTGLLNYGYTF	22	0.00069418	48	TCRBV07-02*01	TCRBD01-01*01	TCRBJ01-02*01	Tconv	pLN
6208	CAGCAGGTAGTGCGAGGAGATTCGGCAGCTTATTTCTGTGCCAGCTCACCTGGGACGGGAAGCAATCAGCCCCAGCATTTTGGTGAT	CASSPGTGSNQPQHF	22	0.00069418	45	TCRBV18-01*01	unresolved	TCRBJ01-05*01	Tconv	pLN
6208	CGCACAGAGCGGGGGGACTCAGCCGTGTATCTCTGTGCCAGCAGCCCCGGGACAGCTACGAACACCGGGGAGCTGTTTTTTGGAGAA	CASSPGTATNTGELFF	22	0.00069418	48	TCRBV07-03*01	TCRBD01-01*01	TCRBJ02-02*01	Tconv	pLN
6208	GTAGTGCGAGGAGATTCGGCAGCTTATTTCTGTGCCAGCTCACCCGGGACTAGCGGGAGAAGGTCCTACGAGCAGTACTTCGGGCCG	CASSPGTSGRRSYEQYF	22	0.00069418	51	TCRBV18-01*01	TCRBD02-01*02	TCRBJ02-07*01	Tconv	pLN
6208	CGCACAGAGCAGGGGGACTCGGCCATGTATCTCTGTGCCAGCAGCCCCGGGACAGGGGCGTTTCGCGATGGCTACACCTTCGGTTCG	CASSPGTGAFRDGYTF	22	0.00069418	48	TCRBV07-09	TCRBD01-01*01	TCRBJ01-02*01	Tconv	pLN
6208	GAGTCGCCCAGCCCCAACCAGACCTCTCTGTACTTCTGTGCCAGCAGTCCCGGGACAGGGCTTCACAATGAGCAGTTCTTCGGGCCA	CASSPGTGLHNEQFF	22	0.00069418	45	TCRBV27-01*01	TCRBD01-01*01	TCRBJ02-01*01	Tconv	pLN
6208	CAGCGCACAGAGCAGGGGGACTCGGCCATGTATCTCTGTGCCAGCAGCCCCGGGACTCCAGAGTACTACGAGCAGTACTTCGGGCCG	CASSPGTPEYYEQYF	22	0.00069418	45	TCRBV07-09	TCRBD02-01	TCRBJ02-07*01	Tconv	pLN
6208	ATCCAGCAGGTAGTGCGAGGAGATTCGGCAGCTTATTTCTGTGCCAGCTCACCCGGGACAGGGCTATACGAGCAGTACTTCGGGCCG	CASSPGTGLYEQYF	22	0.00069418	42	TCRBV18-01*01	TCRBD01-01*01	TCRBJ02-07*01	Tconv	pLN
6208	ATCCAGCAGGTAGTGCGAGGAGATTCGGCAGCTTATTTCTGTGCCAGCTCACCGGGGACGGCGAATCAGCCCCAGCATTTTGGTGAT	CASSPGTANQPQHF	22	0.00069418	42	TCRBV18-01*01	unresolved	TCRBJ01-05*01	Tconv	pLN
6208	CAGCAGGTAGTGCGAGGAGATTCGGCAGCTTATTTCTGTGCCAGCTCACCAGGGACAGGGGGCAATCAGCCCCAGCATTTTGGTGAT	CASSPGTGGNQPQHF	22	0.00069418	45	TCRBV18-01*01	TCRBD01-01*01	TCRBJ01-05*01	Tconv	pLN
6208	ATCCAGCCCTCAGAACCCAGGGACTCAGCTGTGTACTTCTGTGCCAGCAGCCCCGGGACAGTTAACTATGGCTACACCTTCGGTTCG	CASSPGTVNYGYTF	22	0.00069418	42	TCRBV12	TCRBD01-01*01	TCRBJ01-02*01	Tconv	pLN
6208	GAGTCCGCCAGCACCAACCAGACATCTATGTACCTCTGTGCCAGCAGTCCTGGGACAGGGGGCGGAAACACCATATATTTTGGAGAG	CASSPGTGGGNTIYF	22	0.00069418	45	TCRBV28-01*01	TCRBD01-01*01	TCRBJ01-03*01	Tconv	pLN
6208	ATCCAGCGCACACAGCAGGAGGACTCGGCCGTGTATCTCTGTGCCAGCAGCCCCGGGACAGGGAGGCACGAGCAGTACTTCGGGCCG	CASSPGTGRHEQYF	22	0.00069418	42	TCRBV07-02*01	TCRBD01-01*01	TCRBJ02-07*01	Tconv	pLN
6208	CGCACAGAGCGGGGGGACTCAGCCGTGTATCTCTGTGCCAGCAGCCCAGGGACTAGCGGGAGGTACAATGAGCAGTTCTTCGGGCCA	CASSPGTSGRYNEQFF	22	0.00069418	48	TCRBV07-03*01	TCRBD02-01*02	TCRBJ02-01*01	Tconv	pLN
6208	AATTCCCTGGAGCTTGGTGACTCTGCTGTGTATTTCTGTGCCAGCAGTCCCGGGACGGCTGGCTACAATGAGCAGTTCTTCGGGCCA	CASSPGTAGYNEQFF	22	0.00069418	45	TCRBV03	unresolved	TCRBJ02-01*01	Tconv	pLN
6208	ATCCGGTCCACAAAGCTGGAGGACTCAGCCATGTACTTCTGTGCCAGCAGCCCCGGGACAGGGGAAGGAGGCTACACCTTCGGTTCG	CASSPGTGEGGYTF	17	0.00069185	42	TCRBV02-01*01	TCRBD01-01*01	TCRBJ01-02*01	Tconv	Spleen
6208	CTGGAGTCGGCTGCTCCCTCCCAGACATCTGTGTACTTCTGTGCCAGCAGCCCCGGGACAGGGGTCCTACGAGGGTTCTTCGGGCCA	CASSPGTGVLRGFF	17	0.00069185	42	TCRBV06-01*01	TCRBD01-01*01	TCRBJ02-01*01	Tconv	Spleen
6208	TTGGAGCTGGAGGACTCGGCCCTGTATCTCTGTGCCAGCAGCCCCGGGACTAGCGGGATAGTGGGGGAGACCCAGTACTTCGGGCCA	CASSPGTSGIVGETQYF	17	0.00069185	51	TCRBV05-08*01	TCRBD02-01*02	TCRBJ02-05*01	Tconv	Spleen
6208	CAGCGCACACAGCAGGAGGACTCCGCCGTGTATCTCTGTGCCAGCAGCCCCGGGACAGGGCGGGCAGAGACCCAGTACTTCGGGCCA	CASSPGTGRAETQYF	17	0.00069185	45	TCRBV07-08*01	TCRBD01-01*01	TCRBJ02-05*01	Tconv	Spleen
6208	GTGAGCACCTTGGAGCTGGGGGACTCGGCCCTTTATCTTTGCGCCAGCAGCCCCGGGACAGTTAATGAAAAACTGTTTTTTGGCAGT	CASSPGTVNEKLFF	17	0.00069185	42	TCRBV05-01*01	TCRBD01-01*01	TCRBJ01-04*01	Tconv	Spleen
6208	CAGCGCACAGAGCGGGGGGACTCAGCCGTGTATCTCTGTGCCAGCAGTCCCGGGACAGGGAACACAGATACGCAGTATTTTGGCCCA	CASSPGTGNTDTQYF	17	0.00069185	45	TCRBV07-03*01	TCRBD01-01*01	TCRBJ02-03*01	Tconv	Spleen
6208	ATCCAGCGCACAGAGCAGGGGGACTCGGCCATGTATCTCTGTGCCAGCAGCCCCGGGACGAACACCGGGGAGCTGTTTTTTGGAGAA	CASSPGTNTGELFF	17	0.00069185	42	TCRBV07-09	TCRBD02-01*02	TCRBJ02-02*01	Tconv	Spleen
6208	ACATCGGCCCAAAAGAACCCGACAGCTTTCTATCTCTGTGCCAGTAGTCCCGGGACAGGGGTGAATCAGCCCCAGCATTTTGGTGAT	CASSPGTGVNQPQHF	21	0.00066263	45	TCRBV19-01	TCRBD01-01*01	TCRBJ01-05*01	Tconv	pLN
6208	TCGGCTGCTCCCTCCCAGACATCTGTGTACTTCTGTGCCAGCAGTCCAGGGACGGAATATAGCAATCAGCCCCAGCATTTTGGTGAT	CASSPGTEYSNQPQHF	21	0.00066263	48	TCRBV06	unresolved	TCRBJ01-05*01	Tconv	pLN
6208	TCGCCCAGCCCCAACCAGACCTCTCTGTACTTCTGTGCCAGCAGTCCCGGGACAGGGGTGATGAACACTGAAGCTTTCTTTGGACAA	CASSPGTGVMNTEAFF	21	0.00066263	48	TCRBV27-01*01	TCRBD01-01*01	TCRBJ01-01*01	Tconv	pLN
6208	TCCTTGGAGCTGGGGGACTCAGCCCTGTACTTCTGTGCCAGCAGCCCAGGGACAACGGATAGCAATCAGCCCCAGCATTTTGGTGAT	CASSPGTTDSNQPQHF	21	0.00066263	48	TCRBV13-01*01	TCRBD01-01*01	TCRBJ01-05*01	Tconv	pLN
6208	CTGAGCTCTCTGGAGCTGGGGGACTCAGCTTTGTATTTCTGTGCCAGCAGCCCCGGGACGGCGAACACTGAAGCTTTCTTTGGACAA	CASSPGTANTEAFF	21	0.00066263	42	TCRBV09-01	unresolved	TCRBJ01-01*01	Tconv	pLN
6208	CAGGGGGACTCAGCTGTGTATCTCTGTGCCAGCAGCCCTGGGACAGGTGGAGGATAGCGGAGCTCCTACGAGCAGTACTTCGGGCCG	CASSPGTGGG*RSSYEQYF	21	0.00066263	57	TCRBV07-04*01	TCRBD01-01*01	TCRBJ02-07*01	Tconv	pLN
6208	ATCCAGCCCTCAGAACCCAGGGACTCAGCTGTGTACTTCTGTGCCAGCAGCCCCGGGACTAGCGGGAGGGCGCAGTTCTTCGGGCCA	CASSPGTSGRAQFF	21	0.00066263	42	TCRBV12	TCRBD02-01*02	TCRBJ02-01*01	Tconv	pLN
6208	AGGCTGCTGTCGGCTGCTCCCTCCCAGACATCTGTGTACTTCTGTGCCAGCAGTCCCGGGACACGAGGGGGCTACACCTTCGGTTCG	CASSPGTRGGYTF	21	0.00066263	39	TCRBV06-05*01	TCRBD01-01*01	TCRBJ01-02*01	Tconv	pLN
6208	ACCTTGGAGCTGGGGGACTCGGCCCTTTATCTTTGCGCCAGCAGCCCCGGGACAGACCTCTTCACCTACGAGCAGTACTTCGGGCCG	CASSPGTDLFTYEQYF	21	0.00066263	48	TCRBV05-01*01	TCRBD01-01*01	TCRBJ02-07*01	Tconv	pLN
6208	ACACAGCAGGAGGACTCGGCCGTGTATCTCTGTGCCAGCAGCCCGGGGACAGGGGGTTTGTTCTCCTACGAGCAGTACTTCGGGCCG	CASSPGTGGLFSYEQYF	21	0.00066263	51	TCRBV07-02*01	TCRBD01-01*01	TCRBJ02-07*01	Tconv	pLN
6208	ATCCAGCAGGTAGTGCGAGGAGATTCGGCAGCTTATTTCTGTGCCAGCTCACCCGGGACTGCATATGAAAAACTGTTTTTTGGCAGT	CASSPGTAYEKLFF	21	0.00066263	42	TCRBV18-01*01	TCRBD02-01	TCRBJ01-04*01	Tconv	pLN
6208	ATCCAGCAGGTAGTGCGAGGAGATTCGGCAGCTTATTTCTGTGCCAGCTCACCGGGAACAGAAAACTATGGCTACACCTTCGGTTCG	CASSPGTENYGYTF	21	0.00066263	42	TCRBV18-01*01	unresolved	TCRBJ01-02*01	Tconv	pLN
6208	CAGCAGGTAGTGCGAGGAGATTCGGCAGCTTATTTCTGTGCCAGCTCACCCGGGACAGGGGGCACAGATACGCAGTATTTTGGCCCA	CASSPGTGGTDTQYF	21	0.00066263	45	TCRBV18-01*01	TCRBD01-01*01	TCRBJ02-03*01	Tconv	pLN
6208	ATCCAGCGCACAGAGCAGGGGGACTCGGCCATGTATCTCTGTGCCAGCAGCCCCGGGACAGGGGGCGATGGCTACACCTTCGGTTCG	CASSPGTGGDGYTF	21	0.00066263	42	TCRBV07-09	TCRBD01-01*01	TCRBJ01-02*01	Tconv	pLN
6208	ATCCAGCCCTCAGAACCCAGGGACTCAGCTGTGTACTTCTGTGCCAGCAGCCCCGGGACAGGGGGCACTGAAGCTTTCTTTGGACAA	CASSPGTGGTEAFF	21	0.00066263	42	TCRBV12	TCRBD01-01*01	TCRBJ01-01*01	Tconv	pLN
6208	TCCCTGGAGCTTGGTGACTCTGCTGTGTATTTCTGTGCCAGCAGCCCCGGGACTAGCGGGGGGGCGCGAAAGCAGTTCTTCGGGCCA	CASSPGTSGGARKQFF	5	0.00065401	48	TCRBV03	TCRBD02-01*01	TCRBJ02-01*01	Treg	pLN
6208	ACCTTGGAGCTGGGGGACTCGGCCCTTTATCTTTGCGCCAGCAGCCCCGGTACTTGGTTAGTGGCAGAGACCCAGTACTTCGGGCCA	CASSPGTWLVAETQYF	5	0.00065401	48	TCRBV05-01*01	unresolved	TCRBJ02-05*01	Treg	pLN
6208	GTGACATCGGCCCAAAAGAACCCGACAGCTTTCTATCTCTGTGCCAGTAGTCCCGGGACAGGGTATCGCGAGCAGTACTTCGGGCCA	CASSPGTGYREQYF	5	0.00065401	42	TCRBV19-01	TCRBD01-01*01	TCRBJ02-05*01	Treg	pLN
6208	CGCACACAGCAGGAGGACTCGGCCGTGTATCTCTGTGCCAGCAGCCCCGGGACAGGAGCCTATAATTCACCCCTCCACTTTGGGAAC	CASSPGTGAYNSPLHF	5	0.00065401	48	TCRBV07-02*01	TCRBD01-01*01	TCRBJ01-06*01	Treg	pLN
6208	CAGGTAGTGCGAGGAGATTCGGCAGCTTATTTCTGTGCCAGCTCACCGGGAACAGGTTTATCAAATGGTGAAGCTTTCTTTGGACAA	CASSPGTGLSNGEAFF	5	0.00065401	48	TCRBV18-01*01	TCRBD01-01*01	TCRBJ01-01*01	Treg	pLN
6208	CGCACACAGAAGGAGGACTCCGCCGTGTATCTCTGTGCCAGCAGCCCCGGGACAGGGTGGAGCAATCAGCCCCAGCATTTTGGTGAT	CASSPGTGWSNQPQHF	16	0.00065115	48	TCRBV07-08*02	TCRBD01-01*01	TCRBJ01-05*01	Tconv	Spleen
6208	AGCACCTTGGAGCTGGGGGACTCGGCCCTTTATCTTTGCGCCAGCAGCCCGGGGACAGGGGGCTTGAATACGCAGTATTTTGGCCCA	CASSPGTGGLNTQYF	16	0.00065115	45	TCRBV05-01*01	TCRBD01-01*01	TCRBJ02-03*01	Tconv	Spleen
6208	CAGCGCACACAGCAGGAGGACTCCGCCGTGTATCTCTGTGCCAGCAGCCCCGGGACTAGCGGGGGCGGGGAGCTGTTTTTTGGAGAA	CASSPGTSGGGELFF	16	0.00065115	45	TCRBV07-08*01	TCRBD02-01*01	TCRBJ02-02*01	Tconv	Spleen
6208	TCTCTGGAGCTGGGGGACTCAGCTTTGTATTTCTGTGCCAGCAGCCCAGGGACGGAGATCTCTGGAAACACCATATATTTTGGAGAG	CASSPGTEISGNTIYF	16	0.00065115	48	TCRBV09-01	unresolved	TCRBJ01-03*01	Tconv	Spleen
6208	ATCCAGCAGGTAGTGCGAGGAGATTCGGCAGCTTATTTCTGTGCCAGCTCACCCGGAACTGAAGGGGAGACCCAGTACTTCGGGCCA	CASSPGTEGETQYF	16	0.00065115	42	TCRBV18-01*01	unresolved	TCRBJ02-05*01	Tconv	Spleen
6208	GTGAACGCCTTGTTGCTGGGGGACTCGGCCCTGTATCTCTGTGCCAGCAGCCCCGGGACAGGGTTAACTGAAGCTTTCTTTGGACAA	CASSPGTGLTEAFF	16	0.00065115	42	TCRBV05-05*01	TCRBD01-01*01	TCRBJ01-01*01	Tconv	Spleen
6208	CAGCAGGAGGACTCCGCCGTGTATCTCTGTGCCAGCAGCCCGGGGACTAGCGGGCGGGTTAGCACAGATACGCAGTATTTTGGCCCA	CASSPGTSGRVSTDTQYF	16	0.00065115	54	TCRBV07-08*01	TCRBD02-01	TCRBJ02-03*01	Tconv	Spleen
6208	GTGAGCACCTTGGAGCTGGGGGACTCGGCCCTTTATCTTTGCGCCAGCAGCCCTGGGACAGACACCTACGAGCAGTACTTCGGGCCG	CASSPGTDTYEQYF	16	0.00065115	42	TCRBV05-01*01	TCRBD01-01*01	TCRBJ02-07*01	Tconv	Spleen
6208	AATGTGAGCACCTTGGAGCTGGGGGACTCGGCCCTTTATCTTTGCGCCAGCAGCCCCGGGACCAATTCCGAGCAGTACTTCGGGCCG	CASSPGTNSEQYF	16	0.00065115	39	TCRBV05-01*01	unresolved	TCRBJ02-07*01	Tconv	Spleen
6208	CCTGCAAAGCTTGAGGACTCGGCCGTGTATCTCTGTGCCAGCAGCCCGGGGACAGGGAGCTCTGGAAACACCATATATTTTGGAGAG	CASSPGTGSSGNTIYF	16	0.00065115	48	TCRBV11-02*02	TCRBD01-01*01	TCRBJ01-03*01	Tconv	Spleen
6208	TCGCCCAGCCCCAACCAGACCTCTCTGTACTTCTGTGCCAGCAGTCCTGGAACTAGCGGGATAGCAGATACGCAGTATTTTGGCCCA	CASSPGTSGIADTQYF	4	0.00064202	48	TCRBV27-01*01	TCRBD02-01*02	TCRBJ02-03*01	Treg	Spleen
6208	ACGATTCAGCGCACAGAGCAGCGGGACTCAGCCATGTATCGCTGTGCTAGCAGCCCCGGGACAGGCTACGAGCAGTACTTCGGGCCG	CASSPGTGYEQYF	4	0.00064202	39	TCRBV07-07*01	TCRBD01-01*01	TCRBJ02-07*01	Treg	Spleen
6208	CTCAGGCTGCTGTCGGCTGCTCCCTCCCAGACATCTGTGTACTTCTGTGCCAGCAGCCCAGGGACGTACGAGCAGTACTTCGGGCCG	CASSPGTYEQYF	4	0.00064202	36	TCRBV06-05*01	unresolved	TCRBJ02-07*01	Treg	Spleen
6208	CAGCGCACAGAGCAGGGGGACTCGGCCATGTATCTCTGTGCCAGCAGCCCGGGGACAGGGGCCGTAGGCCAAGCTTTCTTTGGACAA	CASSPGTGAVGQAFF	4	0.00064202	45	TCRBV07-09	TCRBD01-01*01	TCRBJ01-01*01	Treg	Spleen
6208	CAGCGCACAGAGCAGGGGGACTCGGCCATGTATCTCTGTGCCAGCAGCCCTGGGACTAGCGGCACAGATACGCAGTATTTTGGCCCA	CASSPGTSGTDTQYF	4	0.00064202	45	TCRBV07-09	TCRBD02-01	TCRBJ02-03*01	Treg	Spleen
6208	TCCACGGAGTCAGGGGACACAGCACTGTATTTCTGTGCCAGCAGTCCCGGGACTAGAGGGGCTTACGATACGCAGTATTTTGGCCCA	CASSPGTRGAYDTQYF	4	0.00064202	48	TCRBV21-01*01	TCRBD02-01	TCRBJ02-03*01	Treg	Spleen
6208	GAGTCCGCCAGCACCAACCAGACATCTATGTACCTCTGTGCCAGCAGCCCGGGGACAGGGCCTGCTGGACCCCAGCATTTTGGTGAT	CASSPGTGPAGPQHF	4	0.00064202	45	TCRBV28-01*01	TCRBD01-01*01	TCRBJ01-05*01	Treg	Spleen
6208	AAGATCCAGCGCACACAGAAGGAGGACTCCGCCGTGTATCTCTGTGCCAGCAGCCCCGGGACTGAAAACATTCAGTACTTCGGCGCC	CASSPGTENIQYF	4	0.00064202	39	TCRBV07-08*02	TCRBD02-01	TCRBJ02-04*01	Treg	Spleen
6208	AGCACCTTGGAGCTGGGGGACTCGGCCCTTTATCTTTGCGCCAGCAGCCCCGGGACAGGGTTCGGCTATGGCTACACCTTCGGTTCG	CASSPGTGFGYGYTF	4	0.00064202	45	TCRBV05-01*01	TCRBD01-01*01	TCRBJ01-02*01	Treg	Spleen
6208	GAGCTTGGTGACTCTGCTGTGTATTTCTGTGCCAGCAGCCCGGGGACAGGGGTTAAGAGCTCTGGAAACACCATATATTTTGGAGAG	CASSPGTGVKSSGNTIYF	4	0.00064202	54	TCRBV03	TCRBD01-01*01	TCRBJ01-03*01	Treg	Spleen
6208	AGCACCTTGGAGCTGGGGGACTCGGCCCTTTATCTTTGCGCCAGCAGCCCAGGGACAGGAAACTTCTACGAGCAGTACTTCGGGCCA	CASSPGTGNFYEQYF	4	0.00064202	45	TCRBV05-01*01	TCRBD01-01*01	TCRBJ02-05*01	Treg	Spleen
6208	ATGAGCTCCTTGGAGCTGGGGGACTCAGCCCTGTACTTCTGTGCCAGCAGCCCGGGGACATCCTACAATGAGCAGTTCTTCGGGCCA	CASSPGTSYNEQFF	4	0.00064202	42	TCRBV13-01*01	TCRBD01-01*01	TCRBJ02-01*01	Treg	Spleen
6208	CTGGAGTCGGCTGCTCCCTCCCAGACATCTGTGTACTTCTGTGCCAGCAGTCCCGGGACAGGAACAATTGAAGCTTTCTTTGGACAA	CASSPGTGTIEAFF	4	0.00064202	42	TCRBV06-01*01	TCRBD01-01*01	TCRBJ01-01*01	Treg	Spleen
6208	GAGTTGGCTGCTCCCTCCCAGACATCTGTGTACTTCTGTGCCAGCAGTCCCGGGACAGGCCTGGGCTACGAGCAGTACTTCGGGCCG	CASSPGTGLGYEQYF	20	0.00063108	45	TCRBV06-06	TCRBD01-01*01	TCRBJ02-07*01	Tconv	pLN
6208	GCCTTGTTGCTGGGGGACTCGGCCCTGTATCTCTGTGCCAGCAGCCCAGGGACAGGGACGATTAATTCACCCCTCCACTTTGGGAAC	CASSPGTGTINSPLHF	20	0.00063108	48	TCRBV05-05*01	TCRBD01-01*01	TCRBJ01-06*01	Tconv	pLN
6208	CTGCTGTCGGCTGCTCCCTCCCAGACATCTGTGTACTTCTGTGCCAGCAGTCCCGGGACGGGAACCTACGAGCAGTACTTCGGGCCG	CASSPGTGTYEQYF	20	0.00063108	42	TCRBV06-05*01	unresolved	TCRBJ02-07*01	Tconv	pLN
6208	GTGAGCACCTTGGAGCTGGGGGACTCGGCCCTTTATCTTTGCGCCAGCAGCCCTGGGACAGGGGGCACTGAAGCTTTCTTTGGACAA	CASSPGTGGTEAFF	20	0.00063108	42	TCRBV05-01*01	TCRBD01-01*01	TCRBJ01-01*01	Tconv	pLN
6208	GTGAGCACCTTGGAGCTGGGGGACTCGGCCCTTTATCTTTGCGCCAGCAGCCCAGGGACAGGGCCTGACGAGCAGTACTTCGGGCCG	CASSPGTGPDEQYF	20	0.00063108	42	TCRBV05-01*01	TCRBD01-01*01	TCRBJ02-07*01	Tconv	pLN
6208	TCCCTGGAGCTTGGTGACTCTGCTGTGTATTTCTGTGCCAGCAGCCCCGGGACTAGCGGACACCAGATAAGGCAGTATTTTGGCCCA	CASSPGTSGHQIRQYF	20	0.00063108	48	TCRBV03	TCRBD02-01	TCRBJ02-03*01	Tconv	pLN
6208	CTGCAGCCAGAAGACTCAGCCCTGTATCTCTGCGCCAGCAGCCCAGGGACAGGGCTTCGTAGCAATCAGCCCCAGCATTTTGGTGAT	CASSPGTGLRSNQPQHF	20	0.00063108	51	TCRBV04-01*01	TCRBD01-01*01	TCRBJ01-05*01	Tconv	pLN
6208	ATCCAGCAGGTAGTGCGAGGAGATTCGGCAGCTTATTTCTGTGCCAGCTCACCAGGGACTCAATCCTACGAGCAGTACTTCGGGCCG	CASSPGTQSYEQYF	20	0.00063108	42	TCRBV18-01*01	TCRBD02-01	TCRBJ02-07*01	Tconv	pLN
6208	CAGCGCACACAGCAGGAGGACTCGGCCGTGTATCTCTGTGCCAGCAGCCCCGGGACAGGGCTTTCCTACGAGCAGTACTTCGGGCCG	CASSPGTGLSYEQYF	20	0.00063108	45	TCRBV07-02*01	TCRBD01-01*01	TCRBJ02-07*01	Tconv	pLN
6208	CAGCAGGTAGTGCGAGGAGATTCGGCAGCTTATTTCTGTGCCAGCTCACCGGGGACAGGCTCCTACAATGAGCAGTTCTTCGGGCCA	CASSPGTGSYNEQFF	20	0.00063108	45	TCRBV18-01*01	TCRBD01-01*01	TCRBJ02-01*01	Tconv	pLN
6208	ATCCAGCAGGTAGTGCGAGGAGATTCGGCAGCTTATTTCTGTGCCAGCTCACCCGGGACAATCCAAGAGACCCAGTACTTCGGGCCA	CASSPGTIQETQYF	20	0.00063108	42	TCRBV18-01*01	TCRBD01-01*01	TCRBJ02-05*01	Tconv	pLN
6208	AATGTGAGCACCTTGGAGCTGGGGGACTCGGCCCTTTATCTTTGCGCCAGCAGCCCCGGGACAGAGAGGGGCTACACCTTCGGTTCG	CASSPGTERGYTF	20	0.00063108	39	TCRBV05-01*01	TCRBD01-01*01	TCRBJ01-02*01	Tconv	pLN
6208	CAGCCTGCAGAACTGGAGGATTCTGGAGTTTATTTCTGTGCCAGCAGCCCCGGGACAGTTACACAAGAGACCCAGTACTTCGGGCCA	CASSPGTVTQETQYF	20	0.00063108	45	TCRBV14-01*01	TCRBD01-01*01	TCRBJ02-05*01	Tconv	pLN
6208	AGGATCCAGCAGGTAGTGCGAGGAGATTCGGCAGCTTATTTCTGTGCCAGCTCGCCGGGAACCCAAGAGACCCAGTACTTCGGGCCA	CASSPGTQETQYF	20	0.00063108	39	TCRBV18-01*01	TCRBD02-01*02	TCRBJ02-05*01	Tconv	pLN
6208	ATCCAGCAGGTAGTGCGAGGAGATTCGGCAGCTTATTTCTGTGCCAGCTCCCCCGGGACATCGACCTACGAGCAGTACTTCGGGCCG	CASSPGTSTYEQYF	20	0.00063108	42	TCRBV18-01*01	TCRBD01-01*01	TCRBJ02-07*01	Tconv	pLN
6208	TCCACAAAGCTGGAGGACTCAGCCATGTACTTCTGTGCCAGCAGTCCCGGGACAGGGATCTATAATTCACTCCTCCACTTTGGGAAC	CASSPGTGIYNSLLHF	20	0.00063108	48	TCRBV02-01*01	TCRBD01-01*01	TCRBJ01-06*01	Tconv	pLN
6208	ATCCAGCAGGTAGTGCGAGGAGATTCGGCAGCTTATTTCTGTGCCAGCTCACCAGGGACAGTGAACACTGAAGCTTTCTTTGGACAA	CASSPGTVNTEAFF	15	0.00061045	42	TCRBV18-01*01	TCRBD01-01*01	TCRBJ01-01*01	Tconv	Spleen
6208	ATCCAGCAGGTAGTGCGAGGAGATTCGGCAGCTTATTTCTGTGCCAGCTCACCAGGGACCCAGAACACTGAAGCTTTCTTTGGACAA	CASSPGTQNTEAFF	15	0.00061045	42	TCRBV18-01*01	unresolved	TCRBJ01-01*01	Tconv	Spleen
6208	GTGAGCACCTTGGAGCTGGGGGACTCGGCCCTTTATCTTTGCGCCAGCAGCCCCGGGACAGGGTCAGATACGCAGTATTTTGGCCCA	CASSPGTGSDTQYF	15	0.00061045	42	TCRBV05-01*01	TCRBD01-01*01	TCRBJ02-03*01	Tconv	Spleen
6208	CAGCAGGTAGTGCGAGGAGATTCGGCAGCTTATTTCTGTGCCAGCTCACCCGGGACAGGCATCAATCAGCCCCAGCATTTTGGTGAT	CASSPGTGINQPQHF	15	0.00061045	45	TCRBV18-01*01	TCRBD01-01*01	TCRBJ01-05*01	Tconv	Spleen
6208	AGCACCTTGGAGCTGGGGGACTCGGCCCTTTATCTTTGCGCCAGCAGCCCAGGGACTAGCGGGGGGGAGACCCAGTACTTCGGGCCA	CASSPGTSGGETQYF	15	0.00061045	45	TCRBV05-01*01	TCRBD02-01*01	TCRBJ02-05*01	Tconv	Spleen
6208	TTGGAGCTGGGGGACTCGGCCCTTTATCTTTGCGCCAGCAGCCCCGGGACTAGCGGGGGGGATTACAATGAGCAGTTCTTCGGGCCA	CASSPGTSGGDYNEQFF	15	0.00061045	51	TCRBV05-01*01	TCRBD02-01*01	TCRBJ02-01*01	Tconv	Spleen
6208	AGCTCTCTGGAGCTGGGGGACTCAGCTTTGTATTTCTGTGCCAGCAGCCCTGGGACAGGGGCTTCCTACGAGCAGTACTTCGGGCCG	CASSPGTGASYEQYF	15	0.00061045	45	TCRBV09-01	TCRBD01-01*01	TCRBJ02-07*01	Tconv	Spleen
6208	AGCTCTCTGGAGCTGGGGGACTCAGCTTTGTATTTCTGTGCCAGCAGCCCAGGGACAAGGAGAGGTGAAAAACTGTTTTTTGGCAGT	CASSPGTRRGEKLFF	19	0.00059952	45	TCRBV09-01	TCRBD01-01*01	TCRBJ01-04*01	Tconv	pLN
6208	AGGATCCAGCAGGTAGTGCGAGGAGATTCGGCAGCTTATTTCTGTGCCAGCTCACCCGGGACAGGAGCTGAAGCTTTCTTTGGACAA	CASSPGTGAEAFF	19	0.00059952	39	TCRBV18-01*01	TCRBD01-01*01	TCRBJ01-01*01	Tconv	pLN
6208	AACCTGAGCTCTCTGGAGCTGGGGGACTCAGCTTTGTATTTCTGTGCCAGCAGCCCCGGGACTTACTACGAGCAGTACTTCGGGCCG	CASSPGTYYEQYF	19	0.00059952	39	TCRBV09-01	TCRBD02-01	TCRBJ02-07*01	Tconv	pLN
6208	AGGATCCAGCAGGTAGTGCGAGGAGATTCGGCAGCTTATTTCTGTGCCAGCTCACCGGGGACAGGGGAGGGCTACACCTTCGGTTCG	CASSPGTGEGYTF	19	0.00059952	39	TCRBV18-01*01	TCRBD01-01*01	TCRBJ01-02*01	Tconv	pLN
6208	AGCACCTTGGAGCTGGGGGACTCGGCCCTTTATCTTTGCGCCAGCAGCCCGGGGACGGCCGAAACCTACGAGCAGTACTTCGGGCCG	CASSPGTAETYEQYF	19	0.00059952	45	TCRBV05-01*01	unresolved	TCRBJ02-07*01	Tconv	pLN
6208	AGCACCTTGGAGCTGGGGGACTCGGCCCTTTATCTTTGCGCCAGCAGCCCGGGGACTAGAGGCCAAGAGACCCAGTACTTCGGGCCA	CASSPGTRGQETQYF	19	0.00059952	45	TCRBV05-01*01	TCRBD02-01	TCRBJ02-05*01	Tconv	pLN
6208	ACAGAGCAGGGGGACTCGGCCATGTATCTCTGTGCCAGCAGCCCCGGGACAGTCCCGGGCTATAATTCACCCCTCCACTTTGGGAAC	CASSPGTVPGYNSPLHF	19	0.00059952	51	TCRBV07-09	TCRBD01-01*01	TCRBJ01-06*01	Tconv	pLN
6208	ATCCGGTCCACAAAGCTGGAGGACTCAGCCATGTACTTCTGTGCCAGCAGCCCCGGGACAACGGGCTATGGCTACACCTTCGGTTCG	CASSPGTTGYGYTF	19	0.00059952	42	TCRBV02-01*01	TCRBD01-01*01	TCRBJ01-02*01	Tconv	pLN
6208	AGCACCTTGGAGCTGGGGGACTCGGCCCTTTATCTTTGCGCCAGCAGCCCCGGGACTAGCGGGGGGAATGAGCAGTTCTTCGGGCCA	CASSPGTSGGNEQFF	19	0.00059952	45	TCRBV05-01*01	TCRBD02-01*01	TCRBJ02-01*01	Tconv	pLN
6208	CTGAGGATCCAGCAGGTAGTGCGAGGAGATTCGGCAGCTTATTTCTGTGCCAGCTCACCAGGGACAGACGGCTACACCTTCGGTTCG	CASSPGTDGYTF	19	0.00059952	36	TCRBV18-01*01	TCRBD01-01*01	TCRBJ01-02*01	Tconv	pLN
6208	AAGGTGCAGCCTGCAGAACTGGAGGATTCTGGAGTTTATTTCTGTGCCAGCAGCCCCGGGACAGGCTATGGCTACACCTTCGGTTCG	CASSPGTGYGYTF	19	0.00059952	39	TCRBV14-01*01	TCRBD01-01*01	TCRBJ01-02*01	Tconv	pLN
6208	CACATCAATTCCCTGGAGCTTGGTGACTCTGCTGTGTATTTCTGTGCCAGCAGCCCTGGGACAACCTACGAGCAGTACTTCGGGCCG	CASSPGTTYEQYF	19	0.00059952	39	TCRBV03	TCRBD01-01*01	TCRBJ02-07*01	Tconv	pLN
6208	CAGCCCTCAGAACCCAGGGACTCAGCTGTGTACTTCTGTGCCAGCAGTCCTGGGACTAGCGGTACCTACCGGCAGTTCTTCGGGCCA	CASSPGTSGTYRQFF	19	0.00059952	45	TCRBV12	TCRBD02-01	TCRBJ02-01*01	Tconv	pLN
6208	ATCCAGCGCACAGAGCAGGGGGACTCGGCCATGTATCTCTGTGCCAGCAGCCCAGGGACAGTGGAAGAGACCCAGTACTTCGGGCCA	CASSPGTVEETQYF	19	0.00059952	42	TCRBV07-09	TCRBD01-01*01	TCRBJ02-05*01	Tconv	pLN
6208	CAGCGCACACAGCAGGAGGACTCGGCCGTGTATCTCTGTGCCAGCAGCCCCGGGACAGGGCCTTATCAGCCCCAGCATTTTGGTGAT	CASSPGTGPYQPQHF	19	0.00059952	45	TCRBV07-02*01	TCRBD01-01*01	TCRBJ01-05*01	Tconv	pLN
6208	CAGCCTGCAGAACTGGAGGATTCTGGAGTTTATTTCTGTGCCAGCAGCCCTGGGACAGTTCCCCAAGAGACCCAGTACTTCGGGCCA	CASSPGTVPQETQYF	14	0.00056976	45	TCRBV14-01*01	TCRBD01-01*01	TCRBJ02-05*01	Tconv	Spleen
6208	TTGGAGCTGGGGGACTCGGCCCTTTATCTTTGCGCCAGCAGCCCCGGGACTAGCGGGAGGAACCAAGAGACCCAGTACTTCGGGCCA	CASSPGTSGRNQETQYF	14	0.00056976	51	TCRBV05-01*01	TCRBD02-01*02	TCRBJ02-05*01	Tconv	Spleen
6208	AGCACCTTGGAGCTGGGGGACTCGGCCCTTTATCTTTGCGCCAGCAGTCCAGGGACAGGCCTCTACAATGAGCAGTTCTTCGGGCCA	CASSPGTGLYNEQFF	14	0.00056976	45	TCRBV05-01*01	TCRBD01-01*01	TCRBJ02-01*01	Tconv	Spleen
6208	CAGCCTGCAGAACTGGAGGATTCTGGAGTTTATTTCTGTGCCAGCAGCCCCGGGACTAATCCTTTGTATGGCTACACCTTCGGTTCG	CASSPGTNPLYGYTF	14	0.00056976	45	TCRBV14-01*01	TCRBD02-01	TCRBJ01-02*01	Tconv	Spleen
6208	CAGGTAGTGCGAGGAGATTCGGCAGCTTATTTCTGTGCCAGCTCACCCGGGACAGCGGTTGCCAAAAACATTCAGTACTTCGGCGCC	CASSPGTAVAKNIQYF	18	0.00056797	48	TCRBV18-01*01	TCRBD01-01*01	TCRBJ02-04*01	Tconv	pLN
6208	CAGCAGGTAGTGCGAGGAGATTCGGCAGCTTATTTCTGTGCCAGCTCACCAGGGACTAGCGGGAGATCCGAGCAGTACTTCGGGCCG	CASSPGTSGRSEQYF	18	0.00056797	45	TCRBV18-01*01	TCRBD02-01*02	TCRBJ02-07*01	Tconv	pLN
6208	ATCCAGCAGGTAGTGCGAGGAGATTCGGCAGCTTATTTCTGTGCCAGCTCACCAGGGACCAAAAACTATGGCTACACCTTCGGTTCG	CASSPGTKNYGYTF	18	0.00056797	42	TCRBV18-01*01	unresolved	TCRBJ01-02*01	Tconv	pLN
6208	GTGCAGCCTGCAGAACTGGAGGATTCTGGAGTTTATTTCTGTGCCAGCAGCCCCGGGACAGGGCGATACGAGCAGTACTTCGGGCCG	CASSPGTGRYEQYF	18	0.00056797	42	TCRBV14-01*01	TCRBD01-01*01	TCRBJ02-07*01	Tconv	pLN
6208	CAGCAGGTAGTGCGAGGAGATTCGGCAGCTTATTTCTGTGCCAGCTCACCCGGGACAAATTCTGGAAACACCATATATTTTGGAGAG	CASSPGTNSGNTIYF	18	0.00056797	45	TCRBV18-01*01	TCRBD01-01*01	TCRBJ01-03*01	Tconv	pLN
6208	CTGTCGGCTGCTCCCTCCCAGACATCTGTGTACTTCTGTGCCAGCAGCCCAGGGACAGGGAGGAATGAAAAACTGTTTTTTGGCAGT	CASSPGTGRNEKLFF	18	0.00056797	45	TCRBV06-05*01	TCRBD01-01*01	TCRBJ01-04*01	Tconv	pLN
6208	ATCCAGCGCACAGAGCAGCGGGACTCGGCCATGTATCGCTGTGCCAGCAGCCCCGGGACAGTTTACAATGAGCAGTTCTTCGGGCCA	CASSPGTVYNEQFF	18	0.00056797	42	TCRBV07-06*01	TCRBD01-01*01	TCRBJ02-01*01	Tconv	pLN
6208	CAGCGCACACAGAAGGAGGACTCCGCCGTGTATCTCTGTGCCAGCAGCCCCGGGACAGGGGATTTCAACGAGCAGTACTTCGGGCCG	CASSPGTGDFNEQYF	18	0.00056797	45	TCRBV07-08*02	TCRBD01-01*01	TCRBJ02-07*01	Tconv	pLN
6208	ATCCAGCAGGTAGTGCGAGGAGATTCGGCAGCTTATTTCTGTGCCAGCTCACCAGGGACCTCCTCCACCGAGCAGTACTTCGGGCCG	CASSPGTSSTEQYF	18	0.00056797	42	TCRBV18-01*01	unresolved	TCRBJ02-07*01	Tconv	pLN
6208	CAGCAGGTAGTGCGAGGAGATTCGGCAGCTTATTTCTGTGCCAGCTCACCAGGGACAGGGGAACCCTATGGCTACACCTTCGGTTCG	CASSPGTGEPYGYTF	18	0.00056797	45	TCRBV18-01*01	TCRBD01-01*01	TCRBJ01-02*01	Tconv	pLN
6208	ACATCGGCCCAAAAGAACCCGACAGCTTTCTATCTCTGTGCCAGTAGTCCGGGGACAGGGGTGAGAGAAAAACTGTTTTTTGGCAGT	CASSPGTGVREKLFF	18	0.00056797	45	TCRBV19-01	TCRBD01-01*01	TCRBJ01-04*01	Tconv	pLN
6208	CAGCGCACAGAGCAGGGGGACTCGGCCATGTATCTCTGTGCCAGCAGCCCAGGGACAGGGATGACCTACGAGCAGTACTTCGGGCCG	CASSPGTGMTYEQYF	18	0.00056797	45	TCRBV07-09	TCRBD01-01*01	TCRBJ02-07*01	Tconv	pLN
6208	AGGATCCAGCAGGTAGTGCGAGGAGATTCGGCAGCTTATTTCTGTGCCAGCTCACCCGGGACAGCAGATACGCAGTATTTTGGCCCA	CASSPGTADTQYF	18	0.00056797	39	TCRBV18-01*01	TCRBD01-01*01	TCRBJ02-03*01	Tconv	pLN
6208	ATCCAGCAGGTAGTGCGAGGAGATTCGGCAGCTTATTTCTGTGCCAGCTCACCCGGGACACTACCCTACGAGCAGTACTTCGGGCCG	CASSPGTLPYEQYF	18	0.00056797	42	TCRBV18-01*01	TCRBD01-01*01	TCRBJ02-07*01	Tconv	pLN
6208	GTAGTGCGAGGAGATTCGGCAGCTTATTTCTGTGCCAGCTCACCTGGGACTAGCGGGCTTGGTTCGTACGAGCAGTACTTCGGGCCG	CASSPGTSGLGSYEQYF	18	0.00056797	51	TCRBV18-01*01	TCRBD02-01	TCRBJ02-07*01	Tconv	pLN
6208	AGCACCTTGGAGCTGGGGGACTCGGCCCTTTATCTTTGCGCCAGCAGCCCCGGTACGGGGGCGAACACTGAAGCTTTCTTTGGACAA	CASSPGTGANTEAFF	18	0.00056797	45	TCRBV05-01*01	unresolved	TCRBJ01-01*01	Tconv	pLN
6208	CAGCAGGTAGTGCGAGGAGATTCGGCAGCTTATTTCTGTGCCAGCTCGCCTGGGACAAGTAGCTCCTACGAGCAGTACTTCGGGCCG	CASSPGTSSSYEQYF	18	0.00056797	45	TCRBV18-01*01	TCRBD01-01*01	TCRBJ02-07*01	Tconv	pLN
6208	CCCTCAGAACCCAGGGACTCAGCTGTGTACTTCTGTGCCAGCAGTCCCGGGACAGGTTACCCCCCCTACGAGCAGTACTTCGGGCCG	CASSPGTGYPPYEQYF	18	0.00056797	48	TCRBV12	TCRBD01-01*01	TCRBJ02-07*01	Tconv	pLN
6208	TTGCTGGGGGACTCGGCCCTGTATCTCTGTGCCAGCAGCCCGGGGACAGGGGGCGGATATAGCAATCAGCCCCAGCATTTTGGTGAT	CASSPGTGGGYSNQPQHF	17	0.00053641	54	TCRBV05-05*01	TCRBD01-01*01	TCRBJ01-05*01	Tconv	pLN
6208	ATCCTGGAGTCGCCCAGCCCCAACCAGACCTCTCTGTACTTCTGTGCCAGCAGTCCAGGGACCTACAATGAGCAGTTCTTCGGGCCA	CASSPGTYNEQFF	17	0.00053641	39	TCRBV27-01*01	TCRBD01-01*01	TCRBJ02-01*01	Tconv	pLN
6208	AAGATCCAGCCCTCAGAACCCAGGGACTCAGCTGTGTACTTCTGTGCCAGCAGTCCCGGGACCGCCTATGGCTACACCTTCGGTTCG	CASSPGTAYGYTF	17	0.00053641	39	TCRBV12	unresolved	TCRBJ01-02*01	Tconv	pLN
6208	GTGAACGCCTTGTTGCTGGGGGACTCGGCCCTGTATCTCTGTGCCAGCAGCCCCGGGACAGGGTTTAACGAGCAGTACTTCGGGCCG	CASSPGTGFNEQYF	17	0.00053641	42	TCRBV05-05*01	TCRBD01-01*01	TCRBJ02-07*01	Tconv	pLN
6208	GAGTCGCCCAGCCCCAACCAGACCTCTCTGTACTTCTGTGCCAGCAGTCCTGGGACTACCTTCCAAGAGACCCAGTACTTCGGGCCA	CASSPGTTFQETQYF	17	0.00053641	45	TCRBV27-01*01	TCRBD02-01	TCRBJ02-05*01	Tconv	pLN
6208	GTGAGCACCTTGGAGCTGGGGGACTCGGCCCTTTATCTTTGCGCCAGCAGCCCCGGGACAGGGGTCTACGAGCAGTACTTCGGGCCG	CASSPGTGVYEQYF	17	0.00053641	42	TCRBV05-01*01	TCRBD01-01*01	TCRBJ02-07*01	Tconv	pLN
6208	CAGCAGGTAGTGCGAGGAGATTCGGCAGCTTATTTCTGTGCCAGCTCACCAGGGACTAGCAGGGCCAATGAGCAGTTCTTCGGGCCA	CASSPGTSRANEQFF	17	0.00053641	45	TCRBV18-01*01	TCRBD02-01	TCRBJ02-01*01	Tconv	pLN
6208	GAGCGGGGGGACTCAGCCGTGTATCTCTGTGCCAGCAGCCCCGGGACTAGCGGCCGCTCTGGGGCCAACGTCCTGACTTTCGGGGCC	CASSPGTSGRSGANVLTF	17	0.00053641	54	TCRBV07-03*01	TCRBD02-01	TCRBJ02-06*01	Tconv	pLN
6208	CAGCGCACAGAGCAGGGGGACTCGGCCATGTATCTCTGTGCCAGCAGCCCGGGGACAACTTATAATTCACCCCTCCACTTTGGGAAC	CASSPGTTYNSPLHF	17	0.00053641	45	TCRBV07-09	TCRBD01-01*01	TCRBJ01-06*01	Tconv	pLN
6208	CAGGTAGTGCGAGGAGATTCGGCAGCTTATTTCTGTGCCAGCTCACCCGGGACAGGGCGTTGGGACACTGAAGCTTTCTTTGGACAA	CASSPGTGRWDTEAFF	17	0.00053641	48	TCRBV18-01*01	TCRBD01-01*01	TCRBJ01-01*01	Tconv	pLN
6208	CAGCGCACAGAGCAGCGGGACTCGGCCATGTATCGCTGTGCCAGCAGCCCCGGGACAGGGGAATCTCAGCCCCAGCATTTTGGTGAT	CASSPGTGESQPQHF	17	0.00053641	45	TCRBV07-06*01	TCRBD01-01*01	TCRBJ01-05*01	Tconv	pLN
6208	CTGGAGCTGGGGGACTCAGCTTTGTATTTCTGTGCCAGCAGCCCCGGGACTCCTCGAGCGGGCGAGAGCACCATATATTTTGGAGAG	CASSPGTPRAGESTIYF	13	0.00052906	51	TCRBV09-01	TCRBD02-01	TCRBJ01-03*01	Tconv	Spleen
6208	GCAGAACTGGAGGATTCTGGAGTTTATTTCTGTGCCAGCAGCCCGGGGACTAGCGGGAGCCGGCGGGAGACCCAGTACTTCGGGCCA	CASSPGTSGSRRETQYF	13	0.00052906	51	TCRBV14-01*01	TCRBD02-01*02	TCRBJ02-05*01	Tconv	Spleen
6208	ATCAATTCCCTGGAGCTTGGTGACTCTGCTGTGTATTTCTGTGCCAGCAGCCCCGGGACAGGCCAAGAGACCCAGTACTTCGGGCCA	CASSPGTGQETQYF	13	0.00052906	42	TCRBV03	TCRBD01-01*01	TCRBJ02-05*01	Tconv	Spleen
6208	CAGCAGGTAGTGCGAGGAGATTCGGCAGCTTATTTCTGTGCCAGCTCACCAGGGACAGGGTCCTACAATGAGCAGTTCTTCGGGCCA	CASSPGTGSYNEQFF	13	0.00052906	45	TCRBV18-01*01	TCRBD01-01*01	TCRBJ02-01*01	Tconv	Spleen
6208	GTGAGCACCTTGGAGCTGGGGGACTCGGCCCTTTATCTTTGCGCCAGCAGCCCTGGGACAGATTTTTATGGCTACACCTTCGGTTCG	CASSPGTDFYGYTF	13	0.00052906	42	TCRBV05-01*01	TCRBD01-01*01	TCRBJ01-02*01	Tconv	Spleen
6208	GTGAGCACCTTGGAGCTGGGGGACTCGGCCCTTTATCTTTGCGCCAGCAGCCCAGGGACAGCTCGGAGCATTCAGTACTTCGGCGCC	CASSPGTARSIQYF	4	0.00052321	42	TCRBV05-01*01	TCRBD01-01*01	TCRBJ02-04*01	Treg	pLN
6208	GTGAGCACCTTGGAGCTGGGGGACTCGGCCCTTTATCTTTGCGCCAGCAGCCCCGGGACAGACTTAACTCGCCAGTACTTCGGGCCA	CASSPGTDLTRQYF	4	0.00052321	42	TCRBV05-01*01	TCRBD01-01*01	TCRBJ02-05*01	Treg	pLN
6208	ATCCAGCAGGTAGTGCGAGGAGATTCGGCAGCTTATTTCTGTGCCAGCTCACCGGGGACAGACCAAGAGACCCAGTACTTCGGGCCA	CASSPGTDQETQYF	4	0.00052321	42	TCRBV18-01*01	TCRBD01-01*01	TCRBJ02-05*01	Treg	pLN
6208	CTGGAGTCGGCCGCTCCCTCCCAGACATCTGTGTACTTCTGTGCCAGCAGTCCCGGGACTTCAGGAAACACCATATATTTTGGAGAG	CASSPGTSGNTIYF	4	0.00052321	42	TCRBV06-01*01	TCRBD02-01	TCRBJ01-03*01	Treg	pLN
6208	AGGATCCAGCAGGTAGTGCGAGGAGATTCGGCAGCTTATTTCTGTGCCAGCTCACCAGGGACTCAAGAGACCCAGTACTTCGGGCCA	CASSPGTQETQYF	16	0.00050486	39	TCRBV18-01*01	TCRBD02-01	TCRBJ02-05*01	Tconv	pLN
6208	AGCACCTTGGAGCTGGGGGACTCGGCCCTTTATCTTTGCGCCAGCAGCCCCGGGACTAGCGTTTCTCATGAGCAGTTCTTCGGGCCA	CASSPGTSVSHEQFF	16	0.00050486	45	TCRBV05-01*01	TCRBD02-01	TCRBJ02-01*01	Tconv	pLN
6208	CAGCAGGTAGTGCGAGGAGATTCGGCAGCTTATTTCTGTGCCAGCTCACCGGGAACGGGGGCACAAGATACGCAGTATTTTGGCCCA	CASSPGTGAQDTQYF	16	0.00050486	45	TCRBV18-01*01	unresolved	TCRBJ02-03*01	Tconv	pLN
6208	ATCCAGCAGGTAGTGCGAGGAGATTCGGCAGCTTATTTCTGTGCCAGCTCACCAGGGACAGGGGAAGGTGGCTACACCTTCGGTTCG	CASSPGTGEGGYTF	16	0.00050486	42	TCRBV18-01*01	TCRBD01-01*01	TCRBJ01-02*01	Tconv	pLN
6208	AACGCCTTGGAGCTGGACGACTCGGCCCTGTATCTCTGTGCCAGCAGCCCCGGGACCCGAGACACCTACGAGCAGTACTTCGGGCCG	CASSPGTRDTYEQYF	16	0.00050486	45	TCRBV05-04*01	unresolved	TCRBJ02-07*01	Tconv	pLN
6208	ACCTTGGAGCTGGGGGACTCGGCCCTTTATCTTTGCGCCAGCAGCCCCGGGACTAGCGGGCGCACCGGGGAGCTGTTTTTTGGAGAA	CASSPGTSGRTGELFF	16	0.00050486	48	TCRBV05-01*01	TCRBD02-01	TCRBJ02-02*01	Tconv	pLN
6208	CAGCAGGAGGACTCGGCCGTGTATCTCTGTGCCAGCAGCCCCGGGACTAGCGGGGGGGCGGCCACCTACGAGCAGTACTTCGGGCCG	CASSPGTSGGAATYEQYF	16	0.00050486	54	TCRBV07-02*01	TCRBD02-01*01	TCRBJ02-07*01	Tconv	pLN
6208	ATCCAGCAGGTAGTGCGAGGAGATTCGGCAGCTTATTTCTGTGCCAGCTCACCAGGGACGCGCGGTGAGACCCAGTACTTCGGGCCA	CASSPGTRGETQYF	16	0.00050486	42	TCRBV18-01*01	unresolved	TCRBJ02-05*01	Tconv	pLN
6208	CAGCGCACAGAGCAGCGGGACTCGGCCATGTATCGCTGTGCCAGCAGCCCAGGGACAGGGAGAAATCAGCCCCAGCATTTTGGTGAT	CASSPGTGRNQPQHF	16	0.00050486	45	TCRBV07-06*01	TCRBD01-01*01	TCRBJ01-05*01	Tconv	pLN
6208	CGCACAGAGCAGGGGGACTCGGCCATGTATCTCTGTGCCAGCAGCCCCGGGACAGGGGGCCTGAACACTGAAGCTTTCTTTGGACAA	CASSPGTGGLNTEAFF	16	0.00050486	48	TCRBV07-09	TCRBD01-01*01	TCRBJ01-01*01	Tconv	pLN
6208	CTGAGCTCTCTGGAGCTGGGGGACTCAGCTTTGTATTTCTGTGCCAGCAGCCCCGGGACAGGGAGTCAGCCCCAGCATTTTGGTGAT	CASSPGTGSQPQHF	16	0.00050486	42	TCRBV09-01	TCRBD01-01*01	TCRBJ01-05*01	Tconv	pLN
6208	GCCTTGGAGCTGGACGACTCGGCCCTGTATCTCTGTGCCAGCAGCCCCGGGACTACAACCTACCCCGAGACCCAGTACTTCGGGCCA	CASSPGTTTYPETQYF	16	0.00050486	48	TCRBV05-04*01	TCRBD02-01	TCRBJ02-05*01	Tconv	pLN
6208	GTGAACGCCTTGTTGCTGGGGGACTCGGCCCTGTATCTCTGTGCCAGCAGCCCCGGGACAGTCCTCACTGAAGCTTTCTTTGGACAA	CASSPGTVLTEAFF	16	0.00050486	42	TCRBV05-05*01	TCRBD01-01*01	TCRBJ01-01*01	Tconv	pLN
6208	CAGCAGGTAGTGCGAGGAGATTCGGCAGCTTATTTCTGTGCCAGCTCACCCGGGACTAGCGGGGGGTACGAGCAGTACTTCGGGCCG	CASSPGTSGGYEQYF	16	0.00050486	45	TCRBV18-01*01	TCRBD02-01*01	TCRBJ02-07*01	Tconv	pLN
6208	CAGGTAGTGCGAGGAGATTCGGCAGCTTATTTCTGTGCCAGCTCACCAGGGACAGGGAATGGGATCTATGGCTACACCTTCGGTTCG	CASSPGTGNGIYGYTF	16	0.00050486	48	TCRBV18-01*01	TCRBD01-01*01	TCRBJ01-02*01	Tconv	pLN
6208	CGCACAGAGCGGGGGGACTCAGCCGTGTATCTCTGTGCCAGCAGCCCTGGGACAGGGGTGGGCACAGATACGCAGTATTTTGGCCCA	CASSPGTGVGTDTQYF	16	0.00050486	48	TCRBV07-03*01	TCRBD01-01*01	TCRBJ02-03*01	Tconv	pLN
6208	AGGCTGGAGTTGGCTGCTCCCTCCCAGACATCTGTGTACTTCTGTGCCAGCAGTCCCGGGACAGCAGAGACCCAGTACTTCGGGCCA	CASSPGTAETQYF	16	0.00050486	39	TCRBV06-06	TCRBD01-01*01	TCRBJ02-05*01	Tconv	pLN
6208	CAGCAGGTAGTGCGAGGAGATTCGGCAGCTTATTTCTGTGCCAGCTCCCCCGGAACAACCTCTAACTATGGCTACACCTTCGGTTCG	CASSPGTTSNYGYTF	16	0.00050486	45	TCRBV18-01*01	unresolved	TCRBJ01-02*01	Tconv	pLN
6208	AAGATCCAGCCCTCAGAACCCAGGGACTCAGCTGTGTACTTCTGTGCCAGCAGCCCCGGGACAGTCTATGGCTACACCTTCGGTTCG	CASSPGTVYGYTF	12	0.00048836	39	TCRBV12	TCRBD01-01*01	TCRBJ01-02*01	Tconv	Spleen
6208	ATCCAGCGCACACAGCAGGAGGACTCGACCGTGTATCTCTGTGCCAGCAGCCCCGGGACTGTTAACTATGGCTACACCTTCGGTTCG	CASSPGTVNYGYTF	12	0.00048836	42	TCRBV07-02*01	TCRBD02-01	TCRBJ01-02*01	Tconv	Spleen
6208	CACGCCCTGCAGCCAGAAGACTCAGCCCTGTATCTCTGCGCCAGCAGCCCCGGGACAGTTTCCTACAATGAGCAGTTCTTCGGGCCA	CASSPGTVSYNEQFF	12	0.00048836	45	TCRBV04-01*01	TCRBD01-01*01	TCRBJ02-01*01	Tconv	Spleen
6208	GTGAGCACCTTGGAGCTGGGGGACTCGGCCCTTTATCTTTGCGCCAGCAGCCCCGGGACTTCTTCCTACGAGCAGTACTTCGGGCCG	CASSPGTSSYEQYF	12	0.00048836	42	TCRBV05-01*01	TCRBD02-01	TCRBJ02-07*01	Tconv	Spleen
6208	GTGAGCACCTTGGAGCTGGGGGACTCGGCCCTTTATCTTTGCGCCAGCAGCCCGGGGACAGGGGTAGAGACCCAGTACTTCGGGCCA	CASSPGTGVETQYF	12	0.00048836	42	TCRBV05-01*01	TCRBD01-01*01	TCRBJ02-05*01	Tconv	Spleen
6208	CAGCGCACAGAGCAGCGGGACTCGGCCATGTATCGCTGTGCCAGCAGCCCCGGGACAGCGTCGGAAGAGACCCAGTACTTCGGGCCA	CASSPGTASEETQYF	12	0.00048836	45	TCRBV07-06*01	TCRBD01-01*01	TCRBJ02-05*01	Tconv	Spleen
6208	TCGGCTGCTCCCTCCCAGACATCTGTGTACTTCTGTGCCAGCAGCCCCGGGACCACCGCCCGAGGCACTGAAGCTTTCTTTGGACAA	CASSPGTTARGTEAFF	12	0.00048836	48	TCRBV06	unresolved	TCRBJ01-01*01	Tconv	Spleen
6208	GAGCTGGGGGACTCGGCCCTTTATCTTTGCGCCAGCAGCCCAGGGACTAGCGGGAGGGGAGGACAAGAGACCCAGTACTTCGGGCCA	CASSPGTSGRGGQETQYF	12	0.00048836	54	TCRBV05-01*01	TCRBD02-01*02	TCRBJ02-05*01	Tconv	Spleen
6208	GTGAGCACCTTGGAGCTGGGGGACTCGGCCCTTTATCTTTGCGCCAGCAGCCCCGGGACTAACCCCGGGGAGCTGTTTTTTGGAGAA	CASSPGTNPGELFF	12	0.00048836	42	TCRBV05-01*01	TCRBD02-01	TCRBJ02-02*01	Tconv	Spleen
6208	AGCACCTTGGAGCTGGGGGACTCGGCCCTTTATCTTTGCGCCAGCAGCCCGGGGACCACAGGGGGGTATGGCTACACCTTCGGTTCG	CASSPGTTGGYGYTF	12	0.00048836	45	TCRBV05-01*01	TCRBD01-01*01	TCRBJ01-02*01	Tconv	Spleen
6208	TCGGCCCAAAAGAACCCGACAGCTTTCTATCTCTGTGCCAGTAGTCCCGGGACTAGCAGGATTAGAAATGAGCAGTTCTTCGGGCCA	CASSPGTSRIRNEQFF	3	0.00048152	48	TCRBV19-01	TCRBD02-01	TCRBJ02-01*01	Treg	Spleen
6208	GAGATCCAGCGCACAGAGCAGGGGGACTCGGCCATGTATCTCTGTGCCAGCAGCCCGGGGACAGTATATGGCTACACCTTCGGTTCG	CASSPGTVYGYTF	3	0.00048152	39	TCRBV07-09	TCRBD01-01*01	TCRBJ01-02*01	Treg	Spleen
6208	AACGCCTTGGAGCTGGACGACTCGGCCCTGTATCTCTGTGCCAGCAGCCCCGGGACAGGGTCTCGTTATGGCTACACCTTCGGTTCG	CASSPGTGSRYGYTF	3	0.00048152	45	TCRBV05-04*01	TCRBD01-01*01	TCRBJ01-02*01	Treg	Spleen
6208	CAGCGCACAGAGCGGGGGGACTCAGCCGTGTATCTCTGTGCCAGCAGCCCCGGGACAGGGCCCTACAATGAGCAGTTCTTCGGGCCA	CASSPGTGPYNEQFF	3	0.00048152	45	TCRBV07-03*01	TCRBD01-01*01	TCRBJ02-01*01	Treg	Spleen
6208	AGGATCCAGCAGGTAGTGCGAGGAGATTCGGCAGCTTATTTCTGTGCCAGCTCACCAGGGACCGCGACGGAGCAGTACTTCGGGCCG	CASSPGTATEQYF	3	0.00048152	39	TCRBV18-01*01	unresolved	TCRBJ02-07*01	Treg	Spleen
6208	TCGGCCCAAAAGAACCCGACAGCTTTCTATCTCTGTGCCAGTAGTCCTGGGACTAGCGGGTTCTACAATGAGCAGTTCTTCGGGCCA	CASSPGTSGFYNEQFF	3	0.00048152	48	TCRBV19-01	TCRBD02-01	TCRBJ02-01*01	Treg	Spleen
6208	CGCACACAGCAGGAGGACTCGGCCGTGTATCTCTGTGCCAGCAGCCCCGGAACTAGCGGGGGCACAGATACGCAGTATTTTGGCCCA	CASSPGTSGGTDTQYF	3	0.00048152	48	TCRBV07-02*01	TCRBD02-01*01	TCRBJ02-03*01	Treg	Spleen
6208	CAGCAGGTAGTGCGAGGAGATTCGGCAGCTTATTTCTGTGCCAGCTCACCCGGGACAGGTAGCCCCTACGAGCAGTACTTCGGGCCG	CASSPGTGSPYEQYF	3	0.00048152	45	TCRBV18-01*01	TCRBD01-01*01	TCRBJ02-07*01	Treg	Spleen
6208	AACGCCTTGTTGCTGGGGGACTCGGCCCTCTATCTCTGTGCCAGCAGCCCGGGAACAGGGATCTTCTATGGCTACACCTTCGGTTCG	CASSPGTGIFYGYTF	3	0.00048152	45	TCRBV05-06*01	TCRBD01-01*01	TCRBJ01-02*01	Treg	Spleen
6208	CAGCCTGCAAAGCTTGAGGACTCGGCCGTGTATCTCTGTGCCAGCAGCCCAGGGACTAGCGGGGCTGTCGAGCAGTACTTCGGGCCG	CASSPGTSGAVEQYF	3	0.00048152	45	TCRBV11-02*02	TCRBD02-01*01	TCRBJ02-07*01	Treg	Spleen
6208	ACTCTGAAGATCCAGCCCTCAGAACCCAGGGACTCAGCTGTGTACTTCTGTGCCAGCAGTCCCGGGACAGGGGTGAAACCCGGGCCA	CASSPGTGVKP	3	0.00048152	33	TCRBV12	TCRBD01-01*01	TCRBJ02	Treg	Spleen
6208	CAGCAGGTAGTGCGAGGAGATTCGGCAGCTTATTTCTGTGCCAGCTCACCCGGGACTAGCGGGAGCTACGAGCAGTACTTCGGGCCG	CASSPGTSGSYEQYF	15	0.00047331	45	TCRBV18-01*01	TCRBD02-01*02	TCRBJ02-07*01	Tconv	pLN
6208	ATCCAGCGCACACAGCAGGAGGACTCGGCCGTGTATCTCTGTGCCAGCAGCCCCGGTACAGGGAACGGGGAGCTGTTTTTTGGAGAA	CASSPGTGNGELFF	15	0.00047331	42	TCRBV07-02*01	TCRBD01-01*01	TCRBJ02-02*01	Tconv	pLN
6208	ATCCAGCAGGTAGTGCGAGGAGATTCGGCAGCTTATTTCTGTGCCAGCTCACCAGGGACGGGGAACACTGAAGCTTTCTTTGGACAA	CASSPGTGNTEAFF	15	0.00047331	42	TCRBV18-01*01	unresolved	TCRBJ01-01*01	Tconv	pLN
6208	ATCAATTCCCTGGAGCTTGGTGACTCTGCTGTGTATTTCTGTGCCAGCAGCCCGGGGACTAGCGGAGATACGCAGTATTTTGGCCCA	CASSPGTSGDTQYF	15	0.00047331	42	TCRBV03	TCRBD02-01	TCRBJ02-03*01	Tconv	pLN
6208	AGCACCTTGGAGCTGGGGGACTCGGCCCTTTATCTTTGCGCCAGCAGCCCCGGGACAGGGGGGTCTACTGAAGCTTTCTTTGGACAA	CASSPGTGGSTEAFF	15	0.00047331	45	TCRBV05-01*01	TCRBD01-01*01	TCRBJ01-01*01	Tconv	pLN
6208	ATCCAGCAGGTAGTGCGAGGAGATTCGGCAGCTTATTTCTGTGCCAGCTCACCCGGGACAGGGCGTGGAGAGCAGTACTTCGGGCCG	CASSPGTGRGEQYF	15	0.00047331	42	TCRBV18-01*01	TCRBD01-01*01	TCRBJ02-07*01	Tconv	pLN
6208	GTAGTGCGAGGAGATTCGGCAGCTTATTTCTGTGCCAGCTCACCGGGGACAGGGGACAGCTCCTACAATGAGCAGTTCTTCGGGCCA	CASSPGTGDSSYNEQFF	15	0.00047331	51	TCRBV18-01*01	TCRBD01-01*01	TCRBJ02-01*01	Tconv	pLN
6208	ATCCAGCAGGTAGTGCGAGGAGATTCGGCAGCTTATTTCTGTGCCAGCTCCCCCGGGACGGTGGGTCGCGAGCAGTACTTCGGGCCG	CASSPGTVGREQYF	15	0.00047331	42	TCRBV18-01*01	unresolved	TCRBJ02-07*01	Tconv	pLN
6208	GTGAGCACCTTGGAGCTGGGGGACTCGGCCCTTTATCTTTGCGCCAGCAGCCCTGGGACAGGAAACTATGGCTACACCTTCGGTTCG	CASSPGTGNYGYTF	15	0.00047331	42	TCRBV05-01*01	TCRBD01-01*01	TCRBJ01-02*01	Tconv	pLN
6208	CCCAGCCCCAACCAGACCTCTCTGTACTTCTGTGCCAGCAGTCCGGGGACTAGCGGGGGTTCCGGAGAGACCCAGTACTTCGGGCCA	CASSPGTSGGSGETQYF	15	0.00047331	51	TCRBV27-01*01	TCRBD02-01*01	TCRBJ02-05*01	Tconv	pLN
6208	AGCACCTTGGAGCTGGGGGACTCGGCCCTTTATCTTTGCGCCAGCAGCCCTGGGACAGGGTGGCAGTACGAGCAGTACTTCGGGCCG	CASSPGTGWQYEQYF	15	0.00047331	45	TCRBV05-01*01	TCRBD01-01*01	TCRBJ02-07*01	Tconv	pLN
6208	TCGGCTGCTCCCTCCCAGACATCTGTGTACTTCTGTGCCAGCAGTCCCGGGACAGGGTTTAATGGAAACACCATATATTTTGGAGAG	CASSPGTGFNGNTIYF	15	0.00047331	48	TCRBV06	TCRBD01-01*01	TCRBJ01-03*01	Tconv	pLN
6208	AGCACCTTGGAGCTGGGGGACTCGGCCCTTTATCTTTGCGCCAGCAGCCCAGGGACAGGAGTCACAGATACGCAGTATTTTGGCCCA	CASSPGTGVTDTQYF	15	0.00047331	45	TCRBV05-01*01	TCRBD01-01*01	TCRBJ02-03*01	Tconv	pLN
6208	ATCCAGCGCACAGAGCAGGGGGACTCGGCCATGTATCTCTGTGCCAGCAGCCCTGGGACTCCGGCAGCTGGCTACACCTTCGGTTCG	CASSPGTPAAGYTF	15	0.00047331	42	TCRBV07-09	TCRBD02-01	TCRBJ01-02*01	Tconv	pLN
6208	GTGAGCACCTTGGAGCTGGGGGACTCGGCCCTTTATCTTTGCGCCAGCAGCCCCGGGACACAGGCCGGAAAACTGTTTTTTGGCAGT	CASSPGTQAGKLFF	15	0.00047331	42	TCRBV05-01*01	TCRBD01-01*01	TCRBJ01-04*01	Tconv	pLN
6208	ATCCAGCGCACAGAGCAGGGGGACTCGGCCATGTATCTCTGTGCCAGCAGCCCCGGGACAGGGTCCGAGACCCAGTACTTCGGGCCA	CASSPGTGSETQYF	15	0.00047331	42	TCRBV07-09	TCRBD01-01*01	TCRBJ02-05*01	Tconv	pLN
6208	ACCTTGGAGCTGGGGGACTCGGCCCTTTATCTTTGCGCCAGCAGCCCGGGGACGGGGGCAATAAACTATGGCTACACCTTCGGTTCG	CASSPGTGAINYGYTF	15	0.00047331	48	TCRBV05-01*01	unresolved	TCRBJ01-02*01	Tconv	pLN
6208	AGCACCTTGGAGCTGGGGGACTCGGCCCTTTATCTTTGCGCCAGCAGCCCGGGGACAGCGAACACCGGGGAGCTGTTTTTTGGAGAA	CASSPGTANTGELFF	15	0.00047331	45	TCRBV05-01*01	TCRBD01-01*01	TCRBJ02-02*01	Tconv	pLN
6208	CAGGTAGTGCGAGGAGATTCGGCAGCTTATTTCTGTGCCAGCTCACCCGGGACAGGAGGGTTTCGCACTGAAGCTTTCTTTGGACAA	CASSPGTGGFRTEAFF	15	0.00047331	48	TCRBV18-01*01	TCRBD01-01*01	TCRBJ01-01*01	Tconv	pLN
6208	GTGAGCACCTTGGAGCTGGGGGACTCGGCCCTTTATCTTTGCGCCAGCAGCCCAGGGACAGCCCAAGAGACCCAGTACTTCGGGCCA	CASSPGTAQETQYF	15	0.00047331	42	TCRBV05-01*01	TCRBD01-01*01	TCRBJ02-05*01	Tconv	pLN
6208	CAGGTAGTGCGAGGAGATTCGGCAGCTTATTTCTGTGCCAGCTCCCCTGGGACAGGGGCGTATCACACTGAAGCTTTCTTTGGACAA	CASSPGTGAYHTEAFF	15	0.00047331	48	TCRBV18-01*01	TCRBD01-01*01	TCRBJ01-01*01	Tconv	pLN
6208	CGGTCCACAAAGCTGGAGGACTCAGCCATGTACTTCTGTGCCAGCAGCCCCGGGACAGGGGGGACCGGGGAGCTGTTTTTTGGAGAA	CASSPGTGGTGELFF	15	0.00047331	45	TCRBV02-01*01	TCRBD01-01*01	TCRBJ02-02*01	Tconv	pLN
6208	TTGGAGCTGGGGGACTCGGCCCTTTATCTTTGCGCCAGCAGCCCTGGGACAGGGAAAAATTGGAACACTGAAGCTTTCTTTGGACAA	CASSPGTGKNWNTEAFF	15	0.00047331	51	TCRBV05-01*01	TCRBD01-01*01	TCRBJ01-01*01	Tconv	pLN
6208	CAGCAGGTAGTGCGAGGAGATTCGGCAGCTTATTTCTGTGCCAGCTCACCAGGAACACTAGCCAAAAACATTCAGTACTTCGGCGCC	CASSPGTLAKNIQYF	15	0.00047331	45	TCRBV18-01*01	unresolved	TCRBJ02-04*01	Tconv	pLN
6208	AGGATCCAGCAGGTAGTGCGAGGAGATTCGGCAGCTTATTTCTGTGCCAGCTCACCGGGGACCCTGAGTAGAGCTTTCTTTGGACAA	CASSPGTLSRAFF	15	0.00047331	39	TCRBV18-01*01	unresolved	TCRBJ01-01*01	Tconv	pLN
6208	AGCTCTCTGGAGCTGGGGGACTCAGCTTTGTATTTCTGTGCCAGCAGCCCGGGGACAGGGTTGTACACTGAAGCTTTCTTTGGACAA	CASSPGTGLYTEAFF	15	0.00047331	45	TCRBV09-01	TCRBD01-01*01	TCRBJ01-01*01	Tconv	pLN
6208	CTGGAGTCCGCCAGCACCAACCAGACATCTATGTACCTCTGTGCCAGCAGTCCCGGGACAGGGGCTTACGAGCAGTACTTCGGGCCG	CASSPGTGAYEQYF	15	0.00047331	42	TCRBV28-01*01	TCRBD01-01*01	TCRBJ02-07*01	Tconv	pLN
6208	TTGGAGCTGGGGGACTCGGCCCTTTATCTTTGCGCCAGCAGCCCCGGGACTAGCGGGGGGAAATCGGAGACCCAGTACTTCGGGCCA	CASSPGTSGGKSETQYF	11	0.00044767	51	TCRBV05-01*01	TCRBD02-01*01	TCRBJ02-05*01	Tconv	Spleen
6208	CAGGTAGTGCGAGGAGATTCGGCAGCTTATTTCTGTGCCAGCTCACCCGGGACAGGGGGCATGAACACTGAAGCTTTCTTTGGACAA	CASSPGTGGMNTEAFF	11	0.00044767	48	TCRBV18-01*01	TCRBD01-01*01	TCRBJ01-01*01	Tconv	Spleen
6208	AGCTCTCTGGAGCTGGGGGACTCAGCTTTGTATTTCTGTGCCAGCAGCCCCGGGACTAGCGACCAAGAGACCCAGTACTTCGGGCCA	CASSPGTSDQETQYF	11	0.00044767	45	TCRBV09-01	TCRBD02-01	TCRBJ02-05*01	Tconv	Spleen
6208	CAGGTAGTGCGAGGAGATTCGGCAGCTTATTTCTGTGCCAGCTCACCCGGGACTAGCGGGGGCGGAAACATTCAGTACTTCGGCGCC	CASSPGTSGGGNIQYF	11	0.00044767	48	TCRBV18-01*01	TCRBD02-01*01	TCRBJ02-04*01	Tconv	Spleen
6208	CAGCAGGTAGTGCGAGGAGATTCGGCAGCTTATTTCTGTGCCAGCTCACCTGGGACAGGGGGGAAATACGAGCAGTACTTCGGGCCG	CASSPGTGGKYEQYF	11	0.00044767	45	TCRBV18-01*01	TCRBD01-01*01	TCRBJ02-07*01	Tconv	Spleen
6208	CAGCCCTCAGAACCCAGGGACTCAGCTGTGTACTTCTGTGCCAGCAGTCCCGGGACAGGAGACTGGAATGAGCAGTTCTTCGGGCCA	CASSPGTGDWNEQFF	11	0.00044767	45	TCRBV12	TCRBD01-01*01	TCRBJ02-01*01	Tconv	Spleen
6208	CAGCGCACACAGAAGGAGGACTCCGCCGTGTATCTCTGTGCCAGCAGCCCCGGGACTAGCGGGGACGGGGAGCAGTTCTTCGGGCCA	CASSPGTSGDGEQFF	11	0.00044767	45	TCRBV07-08*02	TCRBD02-01*01	TCRBJ02-01*01	Tconv	Spleen
6208	GTGAGCACCTTGGAGCTGGGGGACTCGGCCCTTTATCTTTGCGCCAGCAGCCCCGGGACTAGCGTGGAGACCCAGTACTTCGGGCCA	CASSPGTSVETQYF	11	0.00044767	42	TCRBV05-01*01	TCRBD02-01	TCRBJ02-05*01	Tconv	Spleen
6208	CAGCGCACAGAGCGGGGGGACTCAGCCGTGTATCTCTGTGCCAGCAGCCCAGGGACCCCGTCGGCAGATACGCAGTATTTTGGCCCA	CASSPGTPSADTQYF	11	0.00044767	45	TCRBV07-03*01	unresolved	TCRBJ02-03*01	Tconv	Spleen
6208	CTACACGCCCTGCAGCCAGAAGACTCAGCCCTGTATCTCTGCGCCAGCAGCCCCGGAACAGGTTTCTACGGCTACACCTTCGGTTCG	CASSPGTGFYGYTF	14	0.00044175	42	TCRBV04-01*01	TCRBD01-01*01	TCRBJ01-02*01	Tconv	pLN
6208	AGCACCTTGGAGCTGGGGGACTCGGCCCTTTATCTTTGCGCCAGCAGCCCCGGCACAGTCTACTCCTACGAGCAGTACTTCGGGCCG	CASSPGTVYSYEQYF	14	0.00044175	45	TCRBV05-01*01	TCRBD01-01*01	TCRBJ02-07*01	Tconv	pLN
6208	AACGCCTTGTTGCTGGGGGACTCGGCCCTGTATCTCTGTGCCAGCAGCCCCGGGACTTCATCCACCGGGGAGCTGTTTTTTGGAGAA	CASSPGTSSTGELFF	14	0.00044175	45	TCRBV05-05*01	TCRBD02-01	TCRBJ02-02*01	Tconv	pLN
6208	CTGGAGTCTGCTGCCTCCTCCCAGACATCTGTATATTTCTGCGCCAGCAGCCCCGGGACAGCTTACAATGAGCAGTTCTTCGGGCCA	CASSPGTAYNEQFF	14	0.00044175	42	TCRBV10-01	TCRBD01-01*01	TCRBJ02-01*01	Tconv	pLN
6208	AGGATCCAGCAGGTAGTGCGAGGAGATTCGGCAGCTTATTTCTGTGCCAGCTCACCGGGGACTCAAGAGACCCAGTACTTCGGGCCA	CASSPGTQETQYF	14	0.00044175	39	TCRBV18-01*01	TCRBD02-01	TCRBJ02-05*01	Tconv	pLN
6208	ATTCTGGAGTCCGCCAGCACCAACCAGACATCTATGTACCTCTGTGCCAGCAGTCCCGGGACTGACTACGAGCAGTACTTCGGGCCG	CASSPGTDYEQYF	14	0.00044175	39	TCRBV28-01*01	TCRBD02-01	TCRBJ02-07*01	Tconv	pLN
6208	ATCCAGCAGGTAGTGCGAGGAGATTCGGCAGCTTATTTCTGTGCCAGCTCCCCCGGGACTAGCGTCGGGGAGCTGTTTTTTGGAGAA	CASSPGTSVGELFF	14	0.00044175	42	TCRBV18-01*01	TCRBD02-01	TCRBJ02-02*01	Tconv	pLN
6208	CCCAGCCCCAACCAGACCTCTCTGTACTTCTGTGCCAGCAGTCCAGGGACTAGCGGGACGAACACCGGGGAGCTGTTTTTTGGAGAA	CASSPGTSGTNTGELFF	14	0.00044175	51	TCRBV27-01*01	TCRBD02-01*02	TCRBJ02-02*01	Tconv	pLN
6208	GAACTGGAGGATTCTGGAGTTTATTTCTGTGCCAGCAGCCCCGGGACAGGGCTTTTTTGGGGCACAGATACGCAGTATTTTGGCCCA	CASSPGTGLFWGTDTQYF	14	0.00044175	54	TCRBV14-01*01	TCRBD01-01*01	TCRBJ02-03*01	Tconv	pLN
6208	AACGCCTTGTTGCTTGGGGACTCGGCCCTGTATCTCTGTGCCAGCAGCCCCGGGACTTCATCCACCGGGGAGCTGTTTTTTGGAGAA	CASSPGTSSTGELFF	14	0.00044175	45	TCRBV05-05*01	TCRBD02-01	TCRBJ02-02*01	Tconv	pLN
6208	AGGCTGGAGTTGGCTGCTCCCTCCCAGACATCTGTGTACTTCTGTGCCAGCAGCCCCGGGACAGCTGAGACCCAGTACTTCGGGCCA	CASSPGTAETQYF	14	0.00044175	39	TCRBV06-06	TCRBD01-01*01	TCRBJ02-05*01	Tconv	pLN
6208	TTGGAGCTGGGGGACTCGGCCCTTTATCTTTGCGCCAGCAGCCCTGGGACTAGCGGGAGAGACTACAATGAGCAGTTCTTCGGGCCA	CASSPGTSGRDYNEQFF	14	0.00044175	51	TCRBV05-01*01	TCRBD02-01*02	TCRBJ02-01*01	Tconv	pLN
6208	AGGATCCAGCAGGTAGTGCGAGGAGATTCGGCAGCTTATTTCTGTGCCAGCTCACCAGGCACCCAAGAGACCCAGTACTTCGGGCCA	CASSPGTQETQYF	14	0.00044175	39	TCRBV18-01*01	TCRBD01-01*01	TCRBJ02-05*01	Tconv	pLN
6208	CAGCAGGTAGTGCGAGGAGATTCGGCAGCTTATTTCTGTGCCAGCTCCCCTGGGACTAGCGGACGGAGTGAGCAGTTCTTCGGGCCA	CASSPGTSGRSEQFF	13	0.0004102	45	TCRBV18-01*01	TCRBD02-01	TCRBJ02-01*01	Tconv	pLN
6208	CAGCAGGTAGTGCGAGGAGATTCGGCAGCTTATTTCTGTGCCAGCTCACCAGGGACAGGGGTCGCCAATGAGCAGTTCTTCGGGCCA	CASSPGTGVANEQFF	13	0.0004102	45	TCRBV18-01*01	TCRBD01-01*01	TCRBJ02-01*01	Tconv	pLN
6208	CAGCAGGTAGTGCGAGGAGATTCGGCAGCTTATTTCTGTGCCAGCTCGCCCGGGACAGGGTCCTACAATGAGCAGTTCTTCGGGCCA	CASSPGTGSYNEQFF	13	0.0004102	45	TCRBV18-01*01	TCRBD01-01*01	TCRBJ02-01*01	Tconv	pLN
6208	CAGCGCACAGAGCAGGGGGACTCGGCCATGTATCTCTGTGCCAGCAGCCCGGGGACAGCTGAATTATATGGCTACACCTTCGGTTCG	CASSPGTAELYGYTF	13	0.0004102	45	TCRBV07-09	TCRBD01-01*01	TCRBJ01-02*01	Tconv	pLN
6208	CTACACGCCCTGCAGCCAGAAGACTCAGCCCTGTATCTCTGCGCCAGCAGCCCCGGGACAGGGTTTGAAAAACTGTTTTTTGGCAGT	CASSPGTGFEKLFF	13	0.0004102	42	TCRBV04-01*01	TCRBD01-01*01	TCRBJ01-04*01	Tconv	pLN
6208	AATGTGAACGCCTTGGAGCTGGACGACTCGGCCCTGTATCTCTGTGCCAGCAGCCCTGGAACAGCGGATGAGCAGTTCTTCGGGCCA	CASSPGTADEQFF	13	0.0004102	39	TCRBV05-04*01	TCRBD02-01	TCRBJ02-01*01	Tconv	pLN
6208	GAGTCCGCCAGCACCAACCAGACATCTATGTACCTCTGTGCCAGCAGTCCCGGGACGGCGGGGGCCGATACGCAGTATTTTGGCCCA	CASSPGTAGADTQYF	13	0.0004102	45	TCRBV28-01*01	TCRBD02-01*01	TCRBJ02-03*01	Tconv	pLN
6208	AGGATCCAGCAGGTAGTGCGAGGAGATTCGGCAGCTTATTTCTGTGCCAGCTCACCAGGGACGACCTACGAGCAGTACTTCGGGCCG	CASSPGTTYEQYF	13	0.0004102	39	TCRBV18-01*01	unresolved	TCRBJ02-07*01	Tconv	pLN
6208	GAGTTGGCTGCTCCCTCCCAGACATCTGTGTACTTCTGTGCCAGCAGCCCCGGGACAGGGGGCACAGATACGCAGTATTTTGGCCCA	CASSPGTGGTDTQYF	13	0.0004102	45	TCRBV06-06	TCRBD01-01*01	TCRBJ02-03*01	Tconv	pLN
6208	ATCCAGCAGGTAGTGCGAGGAGATTCGGCAGCTTATTTCTGTGCCAGCTCACCCGGGACCGCCAATTCACCCCTCCACTTTGGGAAC	CASSPGTANSPLHF	13	0.0004102	42	TCRBV18-01*01	unresolved	TCRBJ01-06*01	Tconv	pLN
6208	CTGGAGTCCGCCAGCACCAACCAGACATCTATGTACCTCTGTGCCAGCAGCCCCGGGACAGCGAACACTGAAGCTTTCTTTGGACAA	CASSPGTANTEAFF	13	0.0004102	42	TCRBV28-01*01	TCRBD01-01*01	TCRBJ01-01*01	Tconv	pLN
6208	TTGGAGCTGGGGGACTCGGCCCTTTATCTTTGCGCCAGCAGCCCCGGGACAGGAGCCTCTGGGGCCAACGTCCTGACTTTCGGGGCC	CASSPGTGASGANVLTF	13	0.0004102	51	TCRBV05-01*01	TCRBD01-01*01	TCRBJ02-06*01	Tconv	pLN
6208	CAGCGCACAGAGCAGGGGGACTCGGCCATGTATCTCTGTGCCAGCAGCCCAGGGACAGGGAGGGCCTATGGCTACACCTTCGGTTCG	CASSPGTGRAYGYTF	13	0.0004102	45	TCRBV07-09	TCRBD01-01*01	TCRBJ01-02*01	Tconv	pLN
6208	GTGAGCACCTTGGAGCTGGGGGACTCGGCCCTTTATCTTTGCGCCAGCAGCCCCGGGACCGCCAATCAGCCCCAGCATTTTGGTGAT	CASSPGTANQPQHF	13	0.0004102	42	TCRBV05-01*01	unresolved	TCRBJ01-05*01	Tconv	pLN
6208	CGGTCCACAAAGCTGGAGGACTCAGCCATGTACTTCTGTGCCAGCAGCCCCGGGACAACGATACAAGGGGGCTACACCTTCGGTTCG	CASSPGTTIQGGYTF	13	0.0004102	45	TCRBV02-01*01	TCRBD01-01*01	TCRBJ01-02*01	Tconv	pLN
6208	CTGTCGGCTGCTCCCTCCCAGACATCTGTGTACTTCTGTGCCAGCAGTCCCGGGACAGGGACGAACACTGAAGCTTTCTTTGGACAA	CASSPGTGTNTEAFF	13	0.0004102	45	TCRBV06-05*01	TCRBD01-01*01	TCRBJ01-01*01	Tconv	pLN
6208	AGGATCCAGCAGGTAGTGCGAGGAGATTCGGCAGCTTATTTCTGTGCCAGCTCACCCGGGACAGAACATGGCTACACCTTCGGTTCG	CASSPGTEHGYTF	13	0.0004102	39	TCRBV18-01*01	TCRBD01-01*01	TCRBJ01-02*01	Tconv	pLN
6208	AGGATCCAGCAGGTAGTGCGAGGAGATTCGGCAGCTTATTTCTGTGCCAGCTCCCCGGGTACCCTCGATGAGCAGTTCTTCGGGCCA	CASSPGTLDEQFF	13	0.0004102	39	TCRBV18-01*01	TCRBD02-01	TCRBJ02-01*01	Tconv	pLN
6208	TCGGCTGCTCCCTCCCAGACATCTGTGTACTTCTGTGCCAGCAGCCCCGGGACAGGGGGCGAAGCCGGGGAGCTGTTTTTTGGAGAA	CASSPGTGGEAGELFF	10	0.00040697	48	TCRBV06	TCRBD01-01*01	TCRBJ02-02*01	Tconv	Spleen
6208	CAGCGCACAGAGCAGCGGGACTCAGCCATGTATCGCTGTGCTAGCAGCCCCGGGACAGGGGTTGAAGAGACCCAGTACTTCGGGCCA	CASSPGTGVEETQYF	10	0.00040697	45	TCRBV07-07*01	TCRBD01-01*01	TCRBJ02-05*01	Tconv	Spleen
6208	CCCTCAGAACCCAGGGACTCAGCTGTGTACTTCTGTGCCAGCAGCCCCGGGACAGGGGGTGGGACAGATACGCAGTATTTTGGCCCA	CASSPGTGGGTDTQYF	10	0.00040697	48	TCRBV12	TCRBD01-01*01	TCRBJ02-03*01	Tconv	Spleen
6208	GCGTCTGCTGTACCCTCTCAGACATCTGTGTACTTCTGTGCCAGCAGTCCCGGGACGGCGAACACCGGGGAGCTGTTTTTTGGAGAA	CASSPGTANTGELFF	10	0.00040697	45	TCRBV06-04	unresolved	TCRBJ02-02*01	Tconv	Spleen
6208	GCAGAGCTTGGGGACTCGGCCGTGTATCTCTGTGCCAGCAGCCCAGGGACTAGCGGGGGACCCTACAATGAGCAGTTCTTCGGGCCA	CASSPGTSGGPYNEQFF	10	0.00040697	51	TCRBV11-03*01	TCRBD02-01*01	TCRBJ02-01*01	Tconv	Spleen
6208	CGCACAGAGCAGGGGGACTCGGCCATGTATCTCTGTGCCAGCAGCCCCGGGACTAGCATCTTCCAAGAGACCCAGTACTTCGGGCCA	CASSPGTSIFQETQYF	10	0.00040697	48	TCRBV07-09	TCRBD02-01	TCRBJ02-05*01	Tconv	Spleen
6208	TCTCTGGAGCTGGGGGACTCAGCTTTGTATTTCTGTGCCAGCAGCCCAGGCACGGGGGGGCCTCGGGAGACCCAGTACTTCGGGCCA	CASSPGTGGPRETQYF	3	0.00039241	48	TCRBV09-01	TCRBD02-01*01	TCRBJ02-05*01	Treg	pLN
6208	CAGCGCACACAGCAGGAGGACTCGGCCGTGTATCTCTGTGCCAGCAGTCCCGGGACTAGGGGCACCGGGGAGCTGTTTTTTGGAGAA	CASSPGTRGTGELFF	3	0.00039241	45	TCRBV07-02*01	TCRBD02-01	TCRBJ02-02*01	Treg	pLN
6208	ATCCAGCAGGTAGTGCGAGGAGATTCGGCAGCTTATTTCTGTGCCAGCTCACCGGGGACAACTAACTATGGCTACACCTTCGGTTCG	CASSPGTTNYGYTF	3	0.00039241	42	TCRBV18-01*01	TCRBD01-01*01	TCRBJ01-02*01	Treg	pLN
6208	ATCCAGCAGGTAGTGCGAGGAGATTCGGCAGCTTATTTCTGTGCCAGCTCACCCGGGACAGGGATGGTTGGCTACACCTTCGGTTCG	CASSPGTGMVGYTF	3	0.00039241	42	TCRBV18-01*01	TCRBD01-01*01	TCRBJ01-02*01	Treg	pLN
6208	ACCTTGGAGCTGGGGGACTCGGCCCTTTATCTTTGCGCCAGCAGCCCCGGGACTAGCGGCCTCACAGATACGCAGTATTTTGGCCCA	CASSPGTSGLTDTQYF	12	0.00037865	48	TCRBV05-01*01	TCRBD02-01	TCRBJ02-03*01	Tconv	pLN
6208	AGGATCCAGCAGGTAGTGCGAGGAGATTCGGCAGCTTATTTCTGTGCCAGCTCACCCGGGACAAATGGTGGCTACACCTTCGGTTCG	CASSPGTNGGYTF	12	0.00037865	39	TCRBV18-01*01	TCRBD01-01*01	TCRBJ01-02*01	Tconv	pLN
6208	ATCCAGCGCACAGAGCAGGGGGACTCGGCCATGTATCTCTGTGCCAGCAGCCCCGGGACACTCCAAGGGACCCAGTACTTCGGGCCA	CASSPGTLQGTQYF	12	0.00037865	42	TCRBV07-09	TCRBD01-01*01	TCRBJ02-05*01	Tconv	pLN
6208	CAGCAGGTAGTGCGAGGAGATTCGGCAGCTTATTTCTGTGCCAGCTCACCAGGGACAGGGAAAGACTATGGCTACACCTTCGGTTCG	CASSPGTGKDYGYTF	12	0.00037865	45	TCRBV18-01*01	TCRBD01-01*01	TCRBJ01-02*01	Tconv	pLN
6208	CAGCGCACAGAGCAGCGGGACTCGGCCATGTATCGCTGTGCCAGCAGCCCCGGGACTAGCGGCACAGATACGCAGTATTTTGGCCCA	CASSPGTSGTDTQYF	12	0.00037865	45	TCRBV07-06*01	TCRBD02-01	TCRBJ02-03*01	Tconv	pLN
6208	ACATCGGCCCAAAAGAACCCGACAGCTTTCTATCTCTGTGCCAGTAGTCCCGGGACAGGGGGCCCAGATACGCAGTATTTTGGCCCA	CASSPGTGGPDTQYF	12	0.00037865	45	TCRBV19-01	TCRBD01-01*01	TCRBJ02-03*01	Tconv	pLN
6208	GCCTTGGAGCTGGACGACTCGGCCCTGTATCTCTGTGCCAGCAGCCCCGGCACACTAGCGTCCACCGGGGAGCTGTTTTTTGGAGAA	CASSPGTLASTGELFF	12	0.00037865	48	TCRBV05-04*01	TCRBD02-01	TCRBJ02-02*01	Tconv	pLN
6208	ACAGAGCGGGGGGACTCAGCCGTGTATCTCTGTGCCAGCAGCCCGGGGACTAGCGGGGTCATACAAGAGACCCAGTACTTCGGGCCA	CASSPGTSGVIQETQYF	12	0.00037865	51	TCRBV07-03*01	TCRBD02-01*01	TCRBJ02-05*01	Tconv	pLN
6208	TTGGAGCTGGGGGACTCGGCCCTTTATCTTTGCGCCAGCAGCCCCGGGACTAGCGCTAACTCCTACAATGAGCAGTTCTTCGGGCCA	CASSPGTSANSYNEQFF	12	0.00037865	51	TCRBV05-01*01	TCRBD02-01	TCRBJ02-01*01	Tconv	pLN
6208	ATCCAGCAGGTAGTGCGAGGAGATTCGGCAGCTTATTTCTGTGCCAGCTCACCAGGGACACAGGGCCAGCCCCAGCATTTTGGTGAT	CASSPGTQGQPQHF	12	0.00037865	42	TCRBV18-01*01	TCRBD01-01*01	TCRBJ01-05*01	Tconv	pLN
6208	ACGATCCAGCGCACAGAGCAGCGGGACTCGGCCATGTATCGCTGTGCCAGCAGCCCCGGGACTACGGAGACCCAGTACTTCGGGCCA	CASSPGTTETQYF	12	0.00037865	39	TCRBV07-06*01	TCRBD02-01	TCRBJ02-05*01	Tconv	pLN
6208	TCGGCCCAAAAGAACCCGACAGCTTTCTATCTCTGTGCCAGTAGTCCCGGGACTAGCGGAGGAGGAGAGACCCAGTACTTCGGGCCA	CASSPGTSGGGETQYF	12	0.00037865	48	TCRBV19-01	TCRBD02-01	TCRBJ02-05*01	Tconv	pLN
6208	GAGCTGGACGACTCGGCCCTGTATCTCTGTGCCAGCAGCCCTGGGACTAGCGGGGGCCCGTACCAAGAGACCCAGTACTTCGGGCCA	CASSPGTSGGPYQETQYF	12	0.00037865	54	TCRBV05-04*01	TCRBD02-01*01	TCRBJ02-05*01	Tconv	pLN
6208	CAGGTAGTGCGAGGAGATTCGGCAGCTTATTTCTGTGCCAGCTCACCTGGGACAGGCTCTGGGGCCAACGTCCTGACTTTCGGGGCC	CASSPGTGSGANVLTF	12	0.00037865	48	TCRBV18-01*01	TCRBD01-01*01	TCRBJ02-06*01	Tconv	pLN
6208	AGCACCTTGGAGCTGGGGGACTCGGCCCTTTATCTTTGCGCCAGCAGCCCCGGGACACCTTTCACAGATACGCAGTATTTTGGCCCA	CASSPGTPFTDTQYF	12	0.00037865	45	TCRBV05-01*01	TCRBD01-01*01	TCRBJ02-03*01	Tconv	pLN
6208	AGGATCCAGCAGGTAGTGCGAGGAGATTCGGCAGCTTATTTCTGTGCCAGCTCACCGGGTACCGAAGAGACCCAGTACTTCGGGCCA	CASSPGTEETQYF	12	0.00037865	39	TCRBV18-01*01	unresolved	TCRBJ02-05*01	Tconv	pLN
6208	CTGTCGGCTGCTCCCTCCCAGACATCTGTGTACTTCTGCGCCAGCAGTCCCGGGACAGGGACGAACACTGAAGCTTTCTTTGGACAA	CASSPGTGTNTEAFF	12	0.00037865	45	TCRBV06-05*01	TCRBD01-01*01	TCRBJ01-01*01	Tconv	pLN
6208	GAGCTGGACGACTCGGCCCTGTATCTCTGTGCCAGCAGTCCCGGGACTAGCCGTAGAGGGGGCACAGATACGCAGTATTTTGGCCCA	CASSPGTSRRGGTDTQYF	12	0.00037865	54	TCRBV05-04*01	TCRBD02-01	TCRBJ02-03*01	Tconv	pLN
6208	CAGGTAGTGCGAGGAGATTCGGCAGCTTATTTCTGTGCCAGCTCACCCGGGACGGCCCCTACTAATGAAAAACTGTTTTTTGGCAGT	CASSPGTAPTNEKLFF	12	0.00037865	48	TCRBV18-01*01	unresolved	TCRBJ01-04*01	Tconv	pLN
6208	TTGGAGCTGGGGGACTCGGCCCTTTATCTTTGCGCCAGCAGCCCAGGGACTAGCGGGAGCGGAGTAGAGACCCAGTACTTCGGGCCA	CASSPGTSGSGVETQYF	12	0.00037865	51	TCRBV05-01*01	TCRBD02-01*02	TCRBJ02-05*01	Tconv	pLN
6208	ATCCGGTCCACAAAGCTGGAGGACTCAGCCATGTACTTCTGTGCCAGCAGTCCCGGGACAGCAGACAATGAGCAGTTCTTCGGGCCA	CASSPGTADNEQFF	9	0.00036627	42	TCRBV02-01*01	TCRBD01-01*01	TCRBJ02-01*01	Tconv	Spleen
6208	AATTCCCTGGAGCTTGGTGACTCTGCTGTGTATTTCTGTGCCAGCAGCCCCGGGACAGTACGCACAGATACGCAGTATTTTGGCCCA	CASSPGTVRTDTQYF	9	0.00036627	45	TCRBV03	TCRBD01-01*01	TCRBJ02-03*01	Tconv	Spleen
6208	CAGCGCACAGAGCGGGGGGACTCAGCCGTGTATCTCTGTGCCAGCAGCCCCGGGACAGGGGTCACCGGGGAGCTGTTTTTTGGAGAA	CASSPGTGVTGELFF	9	0.00036627	45	TCRBV07-03*01	TCRBD01-01*01	TCRBJ02-02*01	Tconv	Spleen
6208	GCTGCTCCCTCCCAGACATCTGTGTACTTCTGTGCCAGCAGCCCCGGGACAGCCATCTCTGGGGCCAACGTCCTGACTTTCGGGGCC	CASSPGTAISGANVLTF	9	0.00036627	51	TCRBV06	TCRBD01-01*01	TCRBJ02-06*01	Tconv	Spleen
6208	AACGCCTTGTTGCTGGGGGACTCGGCCCTGTATCTCTGTGCCAGCAGCCCCGGGACTTCATCCACCGGGGAGCTGTTTTTTGGAGAA	CASSPGTSSTGELFF	9	0.00036627	45	TCRBV05-05*01	TCRBD02-01	TCRBJ02-02*01	Tconv	Spleen
6208	GTGAGCACCTTGGAGCTGGGGGACTCGGCCCTTTATCTTTGCGCCAGCAGCCCGGGGACAGGGGGAAATGGCTACACCTTCGGTTCG	CASSPGTGGNGYTF	9	0.00036627	42	TCRBV05-01*01	TCRBD01-01*01	TCRBJ01-02*01	Tconv	Spleen
6208	AACGCCTTGTTGCTGGGGGACTCGGCCCTCTATCTCTGTGCCAGCAGCCCCGGGACTAGCGGACAAGAGACCCAGTACTTCGGGCCA	CASSPGTSGQETQYF	9	0.00036627	45	TCRBV05-06*01	TCRBD02-01	TCRBJ02-05*01	Tconv	Spleen
6208	CTGAGCTCTCTGGAGCTGGGGGACTCAGCTTTGTATTTCTGTGCCAGCAGCCCCGGGACAGGACCTCAGCCCCAGCATTTTGGTGAT	CASSPGTGPQPQHF	9	0.00036627	42	TCRBV09-01	TCRBD01-01*01	TCRBJ01-05*01	Tconv	Spleen
6208	AGGATCCAGCAGGTAGTGCGAGGAGATTCGGCAGCTTATTTCTGTGCCAGCTCACCGGGGACGGAAGAGACCCAGTACTTCGGGCCA	CASSPGTEETQYF	9	0.00036627	39	TCRBV18-01*01	unresolved	TCRBJ02-05*01	Tconv	Spleen
6208	GTGAGCACCTTGGAGCTGGGGGACTCGGCCCTTTATCTTTGCGCCAGCAGCCCCGGGACCCTCCAAGAGACCCAGTACTTCGGGCCA	CASSPGTLQETQYF	9	0.00036627	42	TCRBV05-01*01	unresolved	TCRBJ02-05*01	Tconv	Spleen
6208	GTGAGCACCTTGGAGCTGGGGGACTCGGCCCTTTATCTTTGCGCCAGCAGCCCAGGGACAGGGGTGGAGACCCAGTACTTCGGGCCA	CASSPGTGVETQYF	11	0.00034709	42	TCRBV05-01*01	TCRBD01-01*01	TCRBJ02-05*01	Tconv	pLN
6208	CAGCCCTCAGAACCCAGGGACTCAGCTGTGTACTTCTGTGCCAGCAGTCCAGGGACAGGGGTAGAGGAGACCCAGTACTTCGGGCCA	CASSPGTGVEETQYF	11	0.00034709	45	TCRBV12	TCRBD01-01*01	TCRBJ02-05*01	Tconv	pLN
6208	AGCACCTTGGAGCTGGGGGACTCGGCCCTTTATCTTTGCGCCAGCAGCCCGGGGACAGGGGGCGATGAAAAACTGTTTTTTGGCAGT	CASSPGTGGDEKLFF	11	0.00034709	45	TCRBV05-01*01	TCRBD01-01*01	TCRBJ01-04*01	Tconv	pLN
6208	TCGGCCCAAAAGAACCCGACAGCTTTCTATCTCTGTGCCAGTAGTCCCGGGACAGGGGGACGCACAGATACGCAGTATTTTGGCCCA	CASSPGTGGRTDTQYF	11	0.00034709	48	TCRBV19-01	TCRBD01-01*01	TCRBJ02-03*01	Tconv	pLN
6208	CAGCCTGCAAAGCTTGAGGACTCGGCCGTGTATCTCTGTGCCAGCAGTCCCGGGACAGGGGGCTGGGGTGAGCAGTTCTTCGGGCCA	CASSPGTGGWGEQFF	11	0.00034709	45	TCRBV11-02*02	TCRBD01-01*01	TCRBJ02-01*01	Tconv	pLN
6208	ATCCAGCAGGTAGTGCGAGGAGATTCGGCAGCTTATTTCTGTGCCAGCTCACCAGGGACAGGGTCCTACGAGCAGTACTTCGGGCCG	CASSPGTGSYEQYF	11	0.00034709	42	TCRBV18-01*01	TCRBD01-01*01	TCRBJ02-07*01	Tconv	pLN
6208	AGCACCTTGGAGCTGGGGGACTCGGCCCTTTATCTTTGCGCCAGCAGCCCGGGGACTAGCGGGATGGAGACCCAGTACTTCGGGCCA	CASSPGTSGMETQYF	11	0.00034709	45	TCRBV05-01*01	TCRBD02-01*02	TCRBJ02-05*01	Tconv	pLN
6208	CAGCGCACAGAGCGGGGGGACTCAGCCGTGTATCTCTGTGCCAGCAGCCCAGGGACAGGGGGCACAGATACGCAGTATTTTGGCCCA	CASSPGTGGTDTQYF	11	0.00034709	45	TCRBV07-03*01	TCRBD01-01*01	TCRBJ02-03*01	Tconv	pLN
6208	CAGCAGGTAGTGCGAGGAGATTCGGCAGCTTATTTCTGTGCCAGCTCACCCGGGACAGGGCCGAACACTGAAGCTTTCTTTGGACAA	CASSPGTGPNTEAFF	11	0.00034709	45	TCRBV18-01*01	TCRBD01-01*01	TCRBJ01-01*01	Tconv	pLN
6208	ATCCAGCCCTCAGAACCCAGGGACTCAGCTGTGTACTTCTGTGCCAGCAGTCCGGGGACAGGGTCTATCGAGCAGTACTTCGGGCCG	CASSPGTGSIEQYF	11	0.00034709	42	TCRBV12	TCRBD01-01*01	TCRBJ02-07*01	Tconv	pLN
6208	CAGGTAGTGCGAGGAGATTCGGCAGCTTATTTCTGTGCCAGCTCACCAGGGACAGGGGTCAACACCGGGGAGCTGTTTTTTGGAGAA	CASSPGTGVNTGELFF	11	0.00034709	48	TCRBV18-01*01	TCRBD01-01*01	TCRBJ02-02*01	Tconv	pLN
6208	ACAGAGCAGGGGGACTCGGCCATGTATCTCTGTGCCAGCAGCCCCGGGACAGGGGGTGCTGGGGCCAACGTCCTGACTTTCGGGGCC	CASSPGTGGAGANVLTF	11	0.00034709	51	TCRBV07-09	TCRBD01-01*01	TCRBJ02-06*01	Tconv	pLN
6208	CAGGTAGTGCGAGGAGATTCGGCAGCTTATTTCTGTGCCAGCTCCCCTGGGACAGGGGGCAGAACCGGGGAGCTGTTTTTTGGAGAA	CASSPGTGGRTGELFF	11	0.00034709	48	TCRBV18-01*01	TCRBD01-01*01	TCRBJ02-02*01	Tconv	pLN
6208	CAGCGCACAGAGCGGGGGGACTCAGCCGTGTATCTCTGTGCCAGCAGCCCCGGGACAGCTGGGACAGATACGCAGTATTTTGGCCCA	CASSPGTAGTDTQYF	11	0.00034709	45	TCRBV07-03*01	TCRBD01-01*01	TCRBJ02-03*01	Tconv	pLN
6208	CTGCTGTCGGCTGCTCCCTCCCAGACATCTGTGTACTTCTGTGCCAGCAGCCCAGGGACTAGCGGGATGGTTCAGTTCTTCGGGCCA	CASSPGTSGMVQFF	11	0.00034709	42	TCRBV06-05*01	TCRBD02-01*02	TCRBJ02-01*01	Tconv	pLN
6208	AGCACCTTGGAGCTGGGGGACTCGGCCCTTTATCTTTGCGCCAGCAGCCCCGGGACAGGGGTTAATGAAAAACTGTTTTTTGGCAGT	CASSPGTGVNEKLFF	11	0.00034709	45	TCRBV05-01*01	TCRBD01-01*01	TCRBJ01-04*01	Tconv	pLN
6208	CAGCAGGTAGTGCGAGGAGATTCGGCAGCTTATTTCTGTGCCAGCTCACCAGGTACCGCGACCTCCTACGAGCAGTACTTCGGGCCG	CASSPGTATSYEQYF	11	0.00034709	45	TCRBV18-01*01	unresolved	TCRBJ02-07*01	Tconv	pLN
6208	CGCACACAGAAGGAGGACTCCGCCGTGTATCTCTGTGCCAGCAGCCCGGGGACTAGCGAAACCTACAATGAGCAGTTCTTCGGGCCA	CASSPGTSETYNEQFF	11	0.00034709	48	TCRBV07-08*02	TCRBD02-01	TCRBJ02-01*01	Tconv	pLN
6208	CAGCCCTCAGAACCCAGGGACTCAGCTGTGTACTTCTGTGCCAGCAGTCCAGGGACCGGGGAGGGGGAGACCCAGTACTTCGGGCCA	CASSPGTGEGETQYF	11	0.00034709	45	TCRBV12	TCRBD02-01*02	TCRBJ02-05*01	Tconv	pLN
6208	GCCTTGGAGCTGGACGACTCGGCCCTGTATCTCTGTGCCAGCAGCCCTGGGACTAGCGGGGGACCAGGGACCCAGTACTTCGGGCCA	CASSPGTSGGPGTQYF	11	0.00034709	48	TCRBV05-04*01	TCRBD02-01*01	TCRBJ02-05*01	Tconv	pLN
6208	CAGCAGGTAGTGCGAGGAGATTCGGCAGCTTATTTCTGTGCCAGCTCCCCCGGGACATCGAACACCGGGGAGCTGTTTTTTGGAGAA	CASSPGTSNTGELFF	11	0.00034709	45	TCRBV18-01*01	TCRBD01-01*01	TCRBJ02-02*01	Tconv	pLN
6208	ATCCAGCAGGTAGTGCGAGGAGATTCGGCAGCTTATTTCTGCGCCAGCTCACCTGGGACAGGGATTTCACCCCTCCACTTTGGGAAC	CASSPGTGISPLHF	11	0.00034709	42	TCRBV18-01*01	TCRBD01-01*01	TCRBJ01-06*01	Tconv	pLN
6208	CAGGTAGTGCGAGGAGATTCGGCAGCTTATTTCTGTGCCAGCTCACCCGGGACAAAAAGATACACCGGGGAGCTGTTTTTTGGAGAA	CASSPGTKRYTGELFF	11	0.00034709	48	TCRBV18-01*01	TCRBD01-01*01	TCRBJ02-02*01	Tconv	pLN
6208	CTGAGCTCTCTGGAGCTGGGGGACTCAGCTTTGTATTTCTGTGCCAGCAGCCCCGGGACAGCATCCTACGAGCAGTACTTCGGGCCG	CASSPGTASYEQYF	11	0.00034709	42	TCRBV09-01	TCRBD01-01*01	TCRBJ02-07*01	Tconv	pLN
6208	AAGATCCGGTCCACAAAGCTGGAGGACTCAGCCATGTACTTCTGTGCCAGCAGCCCCGGGACGTGGGATACGCAGTATTTTGGCCCA	CASSPGTWDTQYF	11	0.00034709	39	TCRBV02-01*01	unresolved	TCRBJ02-03*01	Tconv	pLN
6208	CAGCAGGAGGACTCCGCCGTGTATCTCTGTGCCAGCAGCCCGGGGACTAGCGGGCGGGTTAGCACAGATACGCAGTATTTTGGCCCA	CASSPGTSGRVSTDTQYF	11	0.00034709	54	TCRBV07-08*01	TCRBD02-01	TCRBJ02-03*01	Tconv	pLN
6208	CAGCCCTCAGAACCCAGGGACTCAGCTGTGTACTTCTGTGCCAGCAGTCCTGGGACTAGTTTAGGGAATGAGCAGTTCTTCGGGCCA	CASSPGTSLGNEQFF	8	0.00032558	45	TCRBV12	TCRBD02-01	TCRBJ02-01*01	Tconv	Spleen
6208	ATCCAGCAGGTAGTGCGAGGAGATTCGGCAGCTTATTTCTGTGCCAGCTCACCAGGGACTAGAGGTTACGAGCAGTACTTCGGGCCG	CASSPGTRGYEQYF	8	0.00032558	42	TCRBV18-01*01	TCRBD02-01	TCRBJ02-07*01	Tconv	Spleen
6208	CAGCGCACACAGCAGGAGGACTCCGCCGTGTATCTCTGTGCCAGCAGCCCCGGGACAGGGGGCAATCAGCCCCAGCATTTTGGTGAT	CASSPGTGGNQPQHF	8	0.00032558	45	TCRBV07-08*01	TCRBD01-01*01	TCRBJ01-05*01	Tconv	Spleen
6208	ATCCAGCAGGTAGTGCGAGGAGATTCGGCAGCTTATTTCTGTGCCAGCTCACCTGGGACTGCCTCCTACGAGCAGTACTTCGGGCCG	CASSPGTASYEQYF	8	0.00032558	42	TCRBV18-01*01	TCRBD02-01	TCRBJ02-07*01	Tconv	Spleen
6208	GAGTCGGCTGCTCCCTCCCAGACATCTGTGTACTTCTGTGCCAGCTCCCCGGGGACTAGACTTTACAATGAGCAGTTCTTCGGGCCA	CASSPGTRLYNEQFF	8	0.00032558	45	TCRBV06-01*01	TCRBD02-01	TCRBJ02-01*01	Tconv	Spleen
6208	ATCCAGCCTGCAGAGCTTGGGGACTCGGCCGTGTATCTCTGTGCCAGCAGCCCCGGGACAGGGGACCACGAGCAGTACTTCGGGCCG	CASSPGTGDHEQYF	8	0.00032558	42	TCRBV11-03*01	TCRBD01-01*01	TCRBJ02-07*01	Tconv	Spleen
6208	CAGCAGGTAGTGCGAGGAGATTCGGCAGCTTATTTCTGTGCCAGCTCACCTGGGACAAGTTACCAAGAGACCCAGTACTTCGGGCCA	CASSPGTSYQETQYF	8	0.00032558	45	TCRBV18-01*01	TCRBD01-01*01	TCRBJ02-05*01	Tconv	Spleen
6208	CAGCCCTCAGAACCCAGGGACTCAGCTGTGTACTTCTGTGCCAGCAGCCCCGGGACTAGCGGGGGCAATGAGCAGTTCTTCGGGCCA	CASSPGTSGGNEQFF	8	0.00032558	45	TCRBV12	TCRBD02-01*01	TCRBJ02-01*01	Tconv	Spleen
6208	ATCCAGCAGGTAGTGCGAGGAGATTCGGCAGCTTATTTCTGTGCCAGCTCACCAGGGACTAGCGGGAGTTCTAGGTACTTCGGGCCA	CASSPGTSGSSRYF	8	0.00032558	42	TCRBV18-01*01	TCRBD02-01*02	TCRBJ02-05*01	Tconv	Spleen
6208	CTGAAGATCCAGCGCACAGAGCGGGGGGACTCAGCCGTGTATCTCTGTGCCAGCAGCCCAGGCACAGATACGCAGTATTTTGGCCCA	CASSPGTDTQYF	8	0.00032558	36	TCRBV07-03*01	TCRBD01-01*01	TCRBJ02-03*01	Tconv	Spleen
6208	AGGATCCAGCAGGTAGTGCGAGGAGATTCGGCAGCTTATTTCTGTGCCAGCTCGCCGGGAACCCAAGAGACCCAGTACTTCGGGCCA	CASSPGTQETQYF	8	0.00032558	39	TCRBV18-01*01	TCRBD02-01*02	TCRBJ02-05*01	Tconv	Spleen
6208	TTGGAGTCGGCTGCTCCCTCCCAAACATCTGTGTACTTCTGTGCCAGCAGTCCCGGGACTAGCGGGGGGGGCCAGTACTTCGGGCCA	CASSPGTSGGGQYF	2	0.00032101	42	TCRBV06	TCRBD02-01*01	TCRBJ02-05*01	Treg	Spleen
6208	ACCTTGGAGCTGGGGGACTCGGCCCTTTATCTTTGCGCCAGCAGCCCAGGGACTAGCGGGGCCTACAATGAGCAGTTCTTCGGGCCA	CASSPGTSGAYNEQFF	2	0.00032101	48	TCRBV05-01*01	TCRBD02-01*01	TCRBJ02-01*01	Treg	Spleen
6208	ATCCAGCCTGCAAAGCTTGAGGACTCGGCCGTGTATCTCTGTGCCAGCAGCCCCGGGACTAGCGGCTACGAGCAGTACTTCGGGCCG	CASSPGTSGYEQYF	2	0.00032101	42	TCRBV11-02*02	TCRBD02-01	TCRBJ02-07*01	Treg	Spleen
6208	GTGACATCGGCCCAAAAGAACCCGACAGCTTTCTATCTCTGTGCCAGTAGTCCCGGGACAGGGCCCTACGAGCAGTACTTCGGGCCG	CASSPGTGPYEQYF	2	0.00032101	42	TCRBV19-01	TCRBD01-01*01	TCRBJ02-07*01	Treg	Spleen
6208	GTGAGCACCTTGGAGCTGGGGGACTCGGCCCTTTATCTTTGCGCCAGCAGCCCCGGGACAGGCCAAGAGACCCAGTACTTCGGGCCA	CASSPGTGQETQYF	2	0.00032101	42	TCRBV05-01*01	TCRBD01-01*01	TCRBJ02-05*01	Treg	Spleen
6208	AACCTGAGCTCTCTGGAGCTGGGGGACTCAGCTTTGTATTTCTGTGCCAGCAGCCCGGGGACAAGAGAGACCCAGTACTTCGGGCCA	CASSPGTRETQYF	2	0.00032101	39	TCRBV09-01	TCRBD01-01*01	TCRBJ02-05*01	Treg	Spleen
6208	CAGCCAGAAGACTCGGCCCTGTATCTCTGTGCCAGCAGCCCCGGGACTAGCGGGGGGGCCGCTTTGCCTGAGCAGTTCTTCGGGCCA	CASSPGTSGGAALPEQFF	2	0.00032101	54	TCRBV04-02*01	TCRBD02-01*01	TCRBJ02-01*01	Treg	Spleen
6208	CCCAGCCCCAACCAGACCTCTCTGTACTTCTGTGCCAGCAGTCCCGGGACTAGCTAGGGGTCGATGGATACGCAGTATTTTGGCCCA	CASSPGTS*GSMDTQYF	2	0.00032101	51	TCRBV27-01*01	TCRBD02-01	TCRBJ02-03*01	Treg	Spleen
6208	CTGGAGTTGGCTGCTCCCTCCCAGACATCTGTGTACTTCTGTGCCAGCAGTCCCGGGACAGGAACAATTGAAGCTTTCTTTGGACAA	CASSPGTGTIEAFF	2	0.00032101	42	TCRBV06-06	TCRBD01-01*01	TCRBJ01-01*01	Treg	Spleen
6208	AGCACCTTGGAGCTGGGGGACTCGGCCCTTTATCTTTGCGCCAGCAGCCCCGGGACTACTAGCACAGATACGCAGTATTTTGGCCCA	CASSPGTTSTDTQYF	2	0.00032101	45	TCRBV05-01*01	TCRBD02-01	TCRBJ02-03*01	Treg	Spleen
6208	ACCTTGGAGCTGGGGGACTCGGCCCTTTATCTTTGCGCCAGCAGCCCCGGGACTAGATGGGAGGGTGAGACCCAGTACTTCGGGCCA	CASSPGTRWEGETQYF	2	0.00032101	48	TCRBV05-01*01	TCRBD02-01	TCRBJ02-05*01	Treg	Spleen
6208	CAGCGCACACAGCGGGAGGACTCCGCCGTGTATCTCTGTGCCAGCAGCCCCGGGACAGGGCGGAACACTGAAGCTTTCTTTGGACAA	CASSPGTGRNTEAFF	2	0.00032101	45	TCRBV07-08*01	TCRBD01-01*01	TCRBJ01-01*01	Treg	Spleen
6208	GTGAGCACCTTGGAGCTGGGGGACTCGGCCCTTTATCTTTGCGCCAGCAGCCCTGGGACGTCTAGAAACATTCAGTACTTCGGCGCC	CASSPGTSRNIQYF	2	0.00032101	42	TCRBV05-01*01	unresolved	TCRBJ02-04*01	Treg	Spleen
6208	CAGCCCTCAGAACCCAGGGACTCAGCTGTGTACTTCTGTGCCAGCAGCCCCGGGACACATAGCAATCAGCCCCAGCATTTTGGTGAT	CASSPGTHSNQPQHF	2	0.00032101	45	TCRBV12	TCRBD01-01*01	TCRBJ01-05*01	Treg	Spleen
6208	ACATCGGCCCAAAAGAACCCGACAGCTTTCTATCTCTGTGCCAGTAGTCCCGGGACGGCGGTTTGGTACGAGCAGTACTTCGGGCCG	CASSPGTAVWYEQYF	2	0.00032101	45	TCRBV19-01	unresolved	TCRBJ02-07*01	Treg	Spleen
6208	GTGACATCGGCCCAAAAGAACCCGACAGCTTTCTATCTCTGTGCCAGTAGTCCGGGGACAGATAACTATGGCTACACCTTCGGTTCG	CASSPGTDNYGYTF	2	0.00032101	42	TCRBV19-01	TCRBD01-01*01	TCRBJ01-02*01	Treg	Spleen
6208	ATCCAGCGCACACAGCAGGAGGACTCGGCCGTGTATCTCTGTGCCAGCAGCCCCGGGACAGGGCTGCCACCCCTCCACTTTGGGAAC	CASSPGTGLPPLHF	10	0.00031554	42	TCRBV07-02*01	TCRBD01-01*01	TCRBJ01-06*01	Tconv	pLN
6208	AACGCCTTGGAGCTGGACGACTCGGCCCTGTATCTCTGTGCCAGCAGCCCGGGGACAGGGGCCGGCTATGGCTACACCTTCGGTTCG	CASSPGTGAGYGYTF	10	0.00031554	45	TCRBV05-04*01	TCRBD01-01*01	TCRBJ01-02*01	Tconv	pLN
6208	GTGAGCACCTTGGAGCTGGGGGACTCGGCCCTTTATCTTTGCGCCAGCAGCCCCGGGACTAGCCAAAGGGAGCAGTTCTTCGGGCCA	CASSPGTSQREQFF	10	0.00031554	42	TCRBV05-01*01	TCRBD02-01	TCRBJ02-01*01	Tconv	pLN
6208	CAGCAGGTAGTGCGAGGAGATTCGGCAGCTTATTTCTGTGCCAGCTCACCAGGGACCGTAAGAGACTATGGCTACACCTTCGGTTCG	CASSPGTVRDYGYTF	10	0.00031554	45	TCRBV18-01*01	unresolved	TCRBJ01-02*01	Tconv	pLN
6208	CTGGAGTCTGCTGCCTCCTCCCAGACATCTGTATATTTCTGCGCCAGCAGCCCGGGGACAATCGGAGAGACCCAGTACTTCGGGCCA	CASSPGTIGETQYF	10	0.00031554	42	TCRBV10-01	TCRBD01-01*01	TCRBJ02-05*01	Tconv	pLN
6208	GTGAGCACCTTGGAGCTGGGGGACTCGGCCCTTTATCTTTGCGCCAGCAGCCCCGGGACAGGCCAAGAGACCCAGTACTTCGGGCCA	CASSPGTGQETQYF	10	0.00031554	42	TCRBV05-01*01	TCRBD01-01*01	TCRBJ02-05*01	Tconv	pLN
6208	CAGCGCACACAGAAGGAGGACTCCGCCGTGTATCTCTGTGCCAGCAGCCCTGGGACAGGGAGGTGGGAGACCCAGTACTTCGGGCCA	CASSPGTGRWETQYF	10	0.00031554	45	TCRBV07-08*02	TCRBD01-01*01	TCRBJ02-05*01	Tconv	pLN
6208	ATCCAGCAGGTAGTGCGAGGAGATTCGGCAGCTTATTTCTGTGCCAGCTCACCAGGGACAGGGCCCTACGAGCAGTACTTCGGGCCG	CASSPGTGPYEQYF	10	0.00031554	42	TCRBV18-01*01	TCRBD01-01*01	TCRBJ02-07*01	Tconv	pLN
6208	GAGCTGGGGGACTCAGCTTTGTATTTCTGTGCCAGCAGCCCAGGGACTAGCGGGGGGGCAAGGATTCAGCAGCAGTACTTCGGGCCG	CASSPGTSGGARIQQQYF	10	0.00031554	54	TCRBV09-01	TCRBD02-01*01	TCRBJ02-07*01	Tconv	pLN
6208	GTAGTGCGAGGAGATTCGGCAGCTTATTTCTGTGCCAGCTCTCCCGGGACAGGGTATTCTGGGGCCAACGTCCTGACTTTCGGGGCC	CASSPGTGYSGANVLTF	10	0.00031554	51	TCRBV18-01*01	TCRBD01-01*01	TCRBJ02-06*01	Tconv	pLN
6208	AGCACCTTGGAGCTGGGGGACTCGGCCCTTTATCTTTGCGCCAGCAGCCCCGGGACTGGGAGCTCCTACGAGCAGTACTTCGGGCCG	CASSPGTGSSYEQYF	10	0.00031554	45	TCRBV05-01*01	TCRBD02-01	TCRBJ02-07*01	Tconv	pLN
6208	GTAGTGCGAGGAGATTCGGCAGCTTATTTCTGTGCCAGCTCACCCGGGACTAGCGGGGCCTGGGGGTACGAGCAGTACTTCGGGCCG	CASSPGTSGAWGYEQYF	10	0.00031554	51	TCRBV18-01*01	TCRBD02-01*01	TCRBJ02-07*01	Tconv	pLN
6208	AGCACCTTGGAGCTGGGGGACTCGGCCCTTTATCTTTGCGCCAGCAGCCCCGGGACTAGTTTGTGGGAGACCCAGTACTTCGGGCCA	CASSPGTSLWETQYF	10	0.00031554	45	TCRBV05-01*01	TCRBD02-01	TCRBJ02-05*01	Tconv	pLN
6208	AGGATCCAGCAGGTAGTGCGAGGAGATTCGGCAGCTTATTTCTGTGCCAGCTCACCCGGGACAGATCAGCCCCAGCATTTTGGTGAT	CASSPGTDQPQHF	10	0.00031554	39	TCRBV18-01*01	TCRBD01-01*01	TCRBJ01-05*01	Tconv	pLN
6208	CAGCCTGCAAAGCTTGAGGACTCGGCCGTGTATCTCTGTGCCAGCAGCCCCGGGACAGCCGGCGGGGAGACCCAGTACTTCGGGCCA	CASSPGTAGGETQYF	10	0.00031554	45	TCRBV11-02*02	TCRBD01-01*01	TCRBJ02-05*01	Tconv	pLN
6208	CTGAGCTCTCTGGAGCTGGGGGACTCAGCTTTGTATTTCTGTGCCAGCAGCCCAGGGACTAGCAGCTACGAGCAGTACTTCGGGCCG	CASSPGTSSYEQYF	10	0.00031554	42	TCRBV09-01	TCRBD02-01	TCRBJ02-07*01	Tconv	pLN
6208	GTGAGCACCTTGGAGCTGGGGGACTCGGCCCTTTATCTTTGCGCCAGCAGCCCCGGGACCTAGAACACTGAAGCTTTCTTTGGACAA	CASSPGT*NTEAFF	10	0.00031554	42	TCRBV05-01*01	unresolved	TCRBJ01-01*01	Tconv	pLN
6208	CAGCGCACAGAGCAGGGGGACTCGGCCATGTATCTCTGTGCCAGCAGCCCAGGGACATCTAGCAATCAGCCCCAGCATTTTGGTGAT	CASSPGTSSNQPQHF	10	0.00031554	45	TCRBV07-09	TCRBD01-01*01	TCRBJ01-05*01	Tconv	pLN
6208	ATCCAGCGCACAGAGCAGGGGGACTCGGCCATGTATCTCTGTGCCAGCAGCCCGGGGACAGGGAAAGAGACCCAGTACTTCGGGCCA	CASSPGTGKETQYF	10	0.00031554	42	TCRBV07-09	TCRBD01-01*01	TCRBJ02-05*01	Tconv	pLN
6208	ATCCAGCAGGTAGTGCGAGGAGATTCGGCAGCTTATTTCTGTGCCAGCTCACCCGGGACAACCACCGGGGAGCTGTTTTTTGGAGAA	CASSPGTTTGELFF	7	0.00028488	42	TCRBV18-01*01	TCRBD01-01*01	TCRBJ02-02*01	Tconv	Spleen
6208	AGCACCTTGGAGCTGGGGGACTCGGCCCTTTATCTTTGCGCCAGCAGCCCGGGGACAGGGGGCCCCGGGGAGCTGTTTTTTGGAGAA	CASSPGTGGPGELFF	7	0.00028488	45	TCRBV05-01*01	TCRBD01-01*01	TCRBJ02-02*01	Tconv	Spleen
6208	GTGAGCACCTTGGAGCTGGGGGACTCGGCCCTTTATCTTTGCGCCAGCAGCCCAGGGACAGAAGACGGGGAGCTGTTTTTTGGAGAA	CASSPGTEDGELFF	7	0.00028488	42	TCRBV05-01*01	TCRBD01-01*01	TCRBJ02-02*01	Tconv	Spleen
6208	AGCACCTTGGAGCTGGGGGACTCGGCCCTTTATCTTTGCGCCAGCAGCCCAGGGACAGGGGGCGCGGAGACCCAGTACTTCGGGCCA	CASSPGTGGAETQYF	7	0.00028488	45	TCRBV05-01*01	TCRBD01-01*01	TCRBJ02-05*01	Tconv	Spleen
6208	AGCACCTTGGAGCTGGGGGACTCGGCCCTTTATCTTTGCGCCAGCAGCCCCGGGACAGGGAACACCGGGGAGCTGTTTTTTGGAGAA	CASSPGTGNTGELFF	7	0.00028488	45	TCRBV05-01*01	TCRBD01-01*01	TCRBJ02-02*01	Tconv	Spleen
6208	CTCAGGCTGGAGTCGGCTGCTCCCTCCCAGACATCTGTGTACTTCTGTGCCAGCAGTCCCGGGACGGAAAAACTGTTTTTTGGCAGT	CASSPGTEKLFF	7	0.00028488	36	TCRBV06-01*01	unresolved	TCRBJ01-04*01	Tconv	Spleen
6208	AGCACCTTGGAGCTGGGGGACTCGGCCCTTTATCTTTGCGCCAGCAGCCCCGGGACAGACTCCTACAATGAGCAGTTCTTCGGGCCA	CASSPGTDSYNEQFF	7	0.00028488	45	TCRBV05-01*01	TCRBD01-01*01	TCRBJ02-01*01	Tconv	Spleen
6208	ATCCAGCGCACAGAGCAGGGGGACTCGGCCATGTATCTCTGTGCCAGCAGCCCTGGGACAGGCGAGGAAAAACTGTTTTTTGGCAGT	CASSPGTGEEKLFF	7	0.00028488	42	TCRBV07-09	TCRBD01-01*01	TCRBJ01-04*01	Tconv	Spleen
6208	AAGATCCAGCGCACACAGCAGGAGGACTCCGCCGTGTATCTCTGTGCCAGCAGCCCAGGGACAGGGGGAATGGCTTTCTTTGGACAA	CASSPGTGGMAFF	7	0.00028488	39	TCRBV07-08*01	TCRBD01-01*01	TCRBJ01-01*01	Tconv	Spleen
6208	CAGGTAGTGCGAGGAGATTCGGCAGCTTATTTCTGTGCCAGCTCACCTGGGACTAGCGAAAGGGGCAATACGCAGTATTTTGGCCCA	CASSPGTSERGNTQYF	9	0.00028398	48	TCRBV18-01*01	TCRBD02-01	TCRBJ02-03*01	Tconv	pLN
6208	TCGCCCAGCCCCAACCAGACCTCTCTGTACTTCTGTGCCAGCAGTCCAGGGACTAGCGGGAGAAGGAATACGCAGTATTTTGGCCCA	CASSPGTSGRRNTQYF	9	0.00028398	48	TCRBV27-01*01	TCRBD02-01*02	TCRBJ02-03*01	Tconv	pLN
6208	CTGAGCTCTCTGGAGCTGGGGGACTCAGCTTTGTATTTCTGTGCCAGCAGCCCCGGGACCTTTATGGAGACCCAGTACTTCGGGCCA	CASSPGTFMETQYF	9	0.00028398	42	TCRBV09-01	unresolved	TCRBJ02-05*01	Tconv	pLN
6208	ATCCAGCAGGTAGTGCGAGGAGATTCGGCAGCTTATTTCTGTGCCAGCTCCCCTGGGACAGAAAACTATGGCTACACCTTCGGTTCG	CASSPGTENYGYTF	9	0.00028398	42	TCRBV18-01*01	TCRBD01-01*01	TCRBJ01-02*01	Tconv	pLN
6208	TCCACAAAGCTGGAGGACTCAGCCATGTACTTCTGTGCCAGCAGTCCCGGGACAGGGGGCAGTGGCTATGGCTACACCTTCGGTTCG	CASSPGTGGSGYGYTF	9	0.00028398	48	TCRBV02-01*01	TCRBD01-01*01	TCRBJ01-02*01	Tconv	pLN
6208	CCCTCAGAACCCAGGGACTCAGCTGTGTACTTCTGTGCCAGCAGCCCTGGGACCTCAACATTCACAGATACGCAGTATTTTGGCCCA	CASSPGTSTFTDTQYF	9	0.00028398	48	TCRBV12	unresolved	TCRBJ02-03*01	Tconv	pLN
6208	CTGGGGGACTCGGCCCTTTATCTTTGCGCCAGCAGCCCCGGGACTAGCGGGGGGCCCGGCTCCTACAATGAGCAGTTCTTCGGGCCA	CASSPGTSGGPGSYNEQFF	9	0.00028398	57	TCRBV05-01*01	TCRBD02-01*01	TCRBJ02-01*01	Tconv	pLN
6208	CAGCCCTCAGAACCCAGGGACTCAGCTGTGTACTTCTGTGCCAGCAGTCCCGGGACTAGCGGGGCCAATGAGCAGTTCTTCGGGCCA	CASSPGTSGANEQFF	9	0.00028398	45	TCRBV12	TCRBD02-01*01	TCRBJ02-01*01	Tconv	pLN
6208	GAGTCTGCTGCCTCCTCCCAGACATCTGTATATTTCTGCGCCAGCAGCCCCGGGACTAGCGGGATCAATGAGCAGTTCTTCGGGCCA	CASSPGTSGINEQFF	9	0.00028398	45	TCRBV10-01	TCRBD02-01*02	TCRBJ02-01*01	Tconv	pLN
6208	GCCTTGTTGCTGGGGGACTCGGCCCTCTATCTCTGTGCCAGCAGCCCCGGGACAGTTCCCACCCTCGAGACCCAGTACTTCGGGCCA	CASSPGTVPTLETQYF	2	0.0002616	48	TCRBV05-06*01	TCRBD01-01*01	TCRBJ02-05*01	Treg	pLN
6208	AACCTGAGCCCTCTGGAGCTGGGGGACTCAGCTTTGTATTTCTGTGCCAGCAGCCCTGGGACAGGGTATGGCTACACCTTCGGTTCG	CASSPGTGYGYTF	2	0.0002616	39	TCRBV09-01	TCRBD01-01*01	TCRBJ01-02*01	Treg	pLN
6208	GTGAACGCCTTGGAGCTGGACGACTCGGCCCTGTATCTCTGTGCCAGCAGTCCCGGGACTAGCGCAGAGACCCAGTACTTCGGGCCG	CASSPGTSAETQYF	2	0.0002616	42	TCRBV05-04*01	TCRBD02-01	TCRBJ02-07*01	Treg	pLN
6208	CAGCCTGCAGAGCTTGGGGACTCGGCCGTGTATCTCTGTGCCAGCTCCCCCGGGACTAGCGGCCAAGAGACCCAGTACTTCGGGCCA	CASSPGTSGQETQYF	2	0.0002616	45	TCRBV11-03*01	TCRBD02-01	TCRBJ02-05*01	Treg	pLN
6208	CAGCCTGCAGAGCTTGGGGACTCGGCCGTGTATCTCTGTGCCAGCAGTCCCGGGACTAGCGGGAGGGGTGAGCAGTTCTTCGGGCCA	CASSPGTSGRGEQFF	2	0.0002616	45	TCRBV11-03*01	TCRBD02-01*02	TCRBJ02-01*01	Treg	pLN
6208	CCTGCAGAGCTTGGGGACTCGGCCGTGTATCTCTGTGCCAGCAGCCCGGGGACTAGCGGGAGCACAGATACGCAGTATTTTGGCCCA	CASSPGTSGSTDTQYF	2	0.0002616	48	TCRBV11-03*01	TCRBD02-01	TCRBJ02-03*01	Treg	pLN
6208	CAGGTAGTGCGAGGAGATTCGGCAGCTTATTTCTGTGCCAGCTCACCCGGGACAGGTCGAGGGATGAATGAGCAGTTCTTCGGGCCA	CASSPGTGRGMNEQFF	8	0.00025243	48	TCRBV18-01*01	TCRBD01-01*01	TCRBJ02-01*01	Tconv	pLN
6208	CAGCGCACAGAGCGGGGGGACTCAGCCGTGTATCTCTGTGCCAGCAGCCCAGGGACTAGCCACACCGGGGAGCTGTTTTTTGGAGAA	CASSPGTSHTGELFF	8	0.00025243	45	TCRBV07-03*01	TCRBD02-01	TCRBJ02-02*01	Tconv	pLN
6208	GTGAACGCCTTGGAGCTGGACGACTCGGCCCTGTATCTCTGTGCCAGCAGTCCCGGGACTAGGGACAATGAGCAGTTCTTCGGGCCA	CASSPGTRDNEQFF	8	0.00025243	42	TCRBV05-04*01	TCRBD02-01	TCRBJ02-01*01	Tconv	pLN
6208	ACCTTGGAGCTGGGGGACTCGGCCCTTTATCTTTGCGCCAGCAGCCCCGGGACTAGCGGGAACACAGATACGCAGTATTTTGGCCCA	CASSPGTSGNTDTQYF	8	0.00025243	48	TCRBV05-01*01	TCRBD02-01*02	TCRBJ02-03*01	Tconv	pLN
6208	CAGCCCTCAGAACCCAGGGACTCAGCTGTGTACTTCTGTGCCAGCAGTCCCGGTACATTACTCCAAGAGACCCAGTACTTCGGGCCA	CASSPGTLLQETQYF	8	0.00025243	45	TCRBV12	unresolved	TCRBJ02-05*01	Tconv	pLN
6208	CAGCAGGTAGTGCGAGGAGATTCGGCAGCTTATTTCTGTGCCAGCTCGCCTGGGACTAGCGGGAGTTCCGGGCAGTACTTCGGGCCG	CASSPGTSGSSGQYF	8	0.00025243	45	TCRBV18-01*01	TCRBD02-01*02	TCRBJ02-07*01	Tconv	pLN
6208	GCTGCCTCCTCCCAGACATCTGTATATTTCTGCGCCAGCAGCCCCGGGACTAGCGGCCATGGGGCCAACGTCCTGACTTTCGGGGCC	CASSPGTSGHGANVLTF	8	0.00025243	51	TCRBV10-01	TCRBD02-01	TCRBJ02-06*01	Tconv	pLN
6208	ATCCAGCCCTCAGAACCCAGGGACTCAGCTGTGTACTTCTGTGCCAGCAGTCCCGGGACAGGGCACTACGAGCAGTACTTCGGGCCG	CASSPGTGHYEQYF	8	0.00025243	42	TCRBV12	TCRBD01-01*01	TCRBJ02-07*01	Tconv	pLN
6208	ATCCAGCAGGTAGTGCGAGGAGATTCGGCAGCTTATTTCTGTGCCAGCTCGCCCGGGACAGGGGTGTACGAGCAGTACTTCGGGCCG	CASSPGTGVYEQYF	8	0.00025243	42	TCRBV18-01*01	TCRBD01-01*01	TCRBJ02-07*01	Tconv	pLN
6208	CAGCGCACAGAGCAGGGGGACTCGGCCATGTATCTCTGTGCCAGCAGCCCCGGGACAGGGAACCAAGAGACCCAGTACTTCGGGCCA	CASSPGTGNQETQYF	8	0.00025243	45	TCRBV07-09	TCRBD01-01*01	TCRBJ02-05*01	Tconv	pLN
6208	CGCACAGAGCAGGGGGACTCGGCCATGTATCTCTGTGCCAGCAGCCCCGGGACAGGGGGACTACAAGAGACCCAGTACTTCGGGCCA	CASSPGTGGLQETQYF	8	0.00025243	48	TCRBV07-09	TCRBD01-01*01	TCRBJ02-05*01	Tconv	pLN
6208	AATGTGAGCACCTTGGAGCTGGGGGACTCGGCCCTTTATCTTTGCGCCAGCAGCCCGGGGACGGAAGATACGCAGTATTTTGGCCCA	CASSPGTEDTQYF	8	0.00025243	39	TCRBV05-01*01	unresolved	TCRBJ02-03*01	Tconv	pLN
6208	CAGCAGGTAGTGCGAGGAGATTCGGCAGCTTATTTCTGTGCCAGCTCACCCGGGACAGGGGGCCTAAATGAGCAGTTCTTCGGGCCA	CASSPGTGGLNEQFF	8	0.00025243	45	TCRBV18-01*01	TCRBD01-01*01	TCRBJ02-01*01	Tconv	pLN
6208	ACGGAGTCAGGGGACACAGCACTGTATTTCTGTGCCAGCAGCCCCGGGACAGGGGGACATTACCAAGAGACCCAGTACTTCGGGCCA	CASSPGTGGHYQETQYF	8	0.00025243	51	TCRBV21-01*01	TCRBD01-01*01	TCRBJ02-05*01	Tconv	pLN
6208	GAGTCGGCTGCTCCCTCCCAGACATCTGTGTACTTCTGTGCCAGCAGTCCCGGGACTAGCGGGCCCAATGAGCAGTTCTTCGGGCCA	CASSPGTSGPNEQFF	8	0.00025243	45	TCRBV06-01*01	TCRBD02-01	TCRBJ02-01*01	Tconv	pLN
6208	CAGCCTGCAGAGCTTGGGGACTCGGCCATGTATCTCTGTGCCAGCAGCCCCGGGACCCACCAACCCTACGAGCAGTACTTCGGGCCG	CASSPGTHQPYEQYF	6	0.00024418	45	TCRBV11-01*01	unresolved	TCRBJ02-07*01	Tconv	Spleen
6208	ATCCAGCAGGTAGTGCGAGGAGATTCGGCAGCTTATTTCTGTGCCAGCTCACCCGGGACAGGGCGTGGGGCCCAGTACTTCGGGCCA	CASSPGTGRGAQYF	6	0.00024418	42	TCRBV18-01*01	TCRBD01-01*01	TCRBJ02-05*01	Tconv	Spleen
6208	TCTCTGGAGCTGGGGGACTCAGCTTTGTATTTCTGTGCCAGCTCTCCGGGGACTAGCGGGCCACAAGAGACCCAGTACTTCGGGCCA	CASSPGTSGPQETQYF	6	0.00024418	48	TCRBV09-01	TCRBD02-01	TCRBJ02-05*01	Tconv	Spleen
6208	CCTGCAGAGCTTGGGGACTCGGCCGTGTATCTCTGTGCCAGCAGCCCCGGGACAGGGAGTTACACCGGGGAGCTGTTTTTTGGAGAA	CASSPGTGSYTGELFF	6	0.00024418	48	TCRBV11-03*01	TCRBD01-01*01	TCRBJ02-02*01	Tconv	Spleen
6208	GCAAAGCTTGAGGACTCGGCCGTGTATCTCTGTGCCAGCAGCCCAGGGACTAGCGGGGGCCAACAAGAGACCCAGTACTTCGGGCCA	CASSPGTSGGQQETQYF	6	0.00024418	51	TCRBV11-02*02	TCRBD02-01*01	TCRBJ02-05*01	Tconv	Spleen
6208	AAGATCCAGCGCACAGAGCGGGGGGACTCAGCCGTGTATCTCTGTGCCAGCAGCCCGGGGACAGGGGAAGGCTACACCTTCGGTTCG	CASSPGTGEGYTF	6	0.00024418	39	TCRBV07-03*01	TCRBD01-01*01	TCRBJ01-02*01	Tconv	Spleen
6208	ATCCAGCAGGTAGTGCAAGGAGATTCGGCAGCTTATTTCTGTGCCAGCTCACCGGGGACAGGGCGAGAAAAACTGTTTTTTGGCAGT	CASSPGTGREKLFF	6	0.00024418	42	TCRBV18-01*01	TCRBD01-01*01	TCRBJ01-04*01	Tconv	Spleen
6208	ATCCAGCGCACAGAGCGGGGGGACTCAGCCGTGTATCTCTGTGCCAGCAGCCCCGGGACAGGGGGCCTTGAGCAGTTCTTCGGGCCA	CASSPGTGGLEQFF	7	0.00022088	42	TCRBV07-03*01	TCRBD01-01*01	TCRBJ02-01*01	Tconv	pLN
6208	ATCAATTCCCTGGAGCTTGGTGACTCTGCTGTGTATTTCTGTGCCAGCAGCCCGGGCACCCGCACCGGGGAGCTGTTTTTTGGAGAA	CASSPGTRTGELFF	7	0.00022088	42	TCRBV03	unresolved	TCRBJ02-02*01	Tconv	pLN
6208	ATCCAGCCTGCAGAGCTTGGGGACTCGGCCGTGTATCTCTGTGCCAGCAGCCCCGGGACAGGGAACACTGAAGCTTTCTTTGGACAA	CASSPGTGNTEAFF	7	0.00022088	42	TCRBV11-03*01	TCRBD01-01*01	TCRBJ01-01*01	Tconv	pLN
6208	AGCACCTTGGAGCTGGGGGACTCGGCCCTTTATCTTTGCGCCAGCAGCCCGGGGACAGGGGGCCCCGGGGAGCTGTTTTTTGGAGAA	CASSPGTGGPGELFF	7	0.00022088	45	TCRBV05-01*01	TCRBD01-01*01	TCRBJ02-02*01	Tconv	pLN
6208	CAGCCTGCAGAGCTTGGGGACTCGGCCGTGTATCTCTGTGCCAGCAGCCCCGGGACAGCTTATGGAAACACCATATATTTTGGAGAG	CASSPGTAYGNTIYF	7	0.00022088	45	TCRBV11-03*01	TCRBD01-01*01	TCRBJ01-03*01	Tconv	pLN
6208	CTTCACCTACACACCCTGCAGCCAGAAGACTCGGCCCTGTATCTCTGTGCCAGCAGCCCTGGGACTCGAACGCAGTATTTTGGCCCA	CASSPGTRTQYF	7	0.00022088	36	TCRBV04-02*01	TCRBD02-01	TCRBJ02-03*01	Tconv	pLN
6208	ATCCAGCAGGTAGTGCGAGGAGATTCGGCAGCTTATTTCTGTGCCAGCTCACCCGGGACAGGGGGTTTGGAGCTGTTTTTTGGAGAA	CASSPGTGGLELFF	7	0.00022088	42	TCRBV18-01*01	TCRBD01-01*01	TCRBJ02-02*01	Tconv	pLN
6208	AATGTGAGCACCTTGGAGCTGGGGGACTCGGCCCTTTATCTTTGCGCCAGCAGCCCCGGGACCGGAGAGACCCAGTACTTCGGGCCA	CASSPGTGETQYF	7	0.00022088	39	TCRBV05-01*01	unresolved	TCRBJ02-05*01	Tconv	pLN
6208	CAGCGCACACAGCAGGAGGACTCCGCCGTGTATCTCTGTGCCAGCAGCCCCGGGACTAGCGGGGGCGGGGAGCTGTTTTTTGGAGAA	CASSPGTSGGGELFF	7	0.00022088	45	TCRBV07-08*01	TCRBD02-01*01	TCRBJ02-02*01	Tconv	pLN
6208	ACAGAGCAGCGGGACTCGGCCATGTATCGCTGTGCCAGCAGCCCCGGGACTAGCGGGGGAATCACAGATACGCAGTATTTTGGCCCA	CASSPGTSGGITDTQYF	7	0.00022088	51	TCRBV07-06*01	TCRBD02-01*01	TCRBJ02-03*01	Tconv	pLN
6208	AGCACCTTGGAGCTGGGGGACTCGGCCCTTTATCTTTGCGCCAGCAGCCCAGGGACTAGCGGGAAAGAGACCCAGTACTTCGGGCCA	CASSPGTSGKETQYF	7	0.00022088	45	TCRBV05-01*01	TCRBD02-01*02	TCRBJ02-05*01	Tconv	pLN
6208	GAGCTTGGGGACTCGGCCGTGTATCTCTGTGCCAGCAGCCCAGGGACTAGCGGGGGGTATAGCACAGATACGCAGTATTTTGGCCCA	CASSPGTSGGYSTDTQYF	7	0.00022088	54	TCRBV11-03*01	TCRBD02-01*01	TCRBJ02-03*01	Tconv	pLN
6208	ATCAATTCCCTGGAGCTTGGTGACTCTGCTGTGTATTTCTGTGCCAGCAGCCCAGGGACTAGAACCGGGGAGCTGTTTTTTGGAGAA	CASSPGTRTGELFF	7	0.00022088	42	TCRBV03	TCRBD02-01	TCRBJ02-02*01	Tconv	pLN
6208	CAGCAGGTAGTGCGAGGAGATTCGGCAGCTTATTTCTGTGCCAGCTCACCGGGCACAGGGGTTTCCTATGGCTACACCTTCGGTTCG	CASSPGTGVSYGYTF	7	0.00022088	45	TCRBV18-01*01	TCRBD01-01*01	TCRBJ01-02*01	Tconv	pLN
6208	CAGCAGGTAGTGCGAGGAGATTCGGCAGCTTATTTCTGTGCCAGCTCACCAGGGACAGGGGGCATCTATGGCTACACCTTCGGTTCG	CASSPGTGGIYGYTF	7	0.00022088	45	TCRBV18-01*01	TCRBD01-01*01	TCRBJ01-02*01	Tconv	pLN
6208	GTGCGAGGAGATTCGGCAGCTTATTTCTGTGCCAGCTCACCCGGGACTAGCGGGAGTGGAAGCACAGATACGCAGTATTTTGGCCCA	CASSPGTSGSGSTDTQYF	7	0.00022088	54	TCRBV18-01*01	TCRBD02-01*02	TCRBJ02-03*01	Tconv	pLN
6208	GAGCAGGGGGACTCGGCCATGTATCTCTGTGCCAGCAGTCCCGGGACAGGAATGGGTTCACGCACCGGGGAGCTGTTTTTTGGAGAA	CASSPGTGMGSRTGELFF	7	0.00022088	54	TCRBV07-09	TCRBD01-01*01	TCRBJ02-02*01	Tconv	pLN
6208	CGGGGGGACTCAGCCGTGTATCTCTGTGCCAGCAGCCCCGGTACCCCACAGGGAACTCTGGGGAATCAGCCCCAGCATTTTGGTGAT	CASSPGTPQGTLGNQPQHF	7	0.00022088	57	TCRBV07-03*01	TCRBD01-01*01	TCRBJ01-05*01	Tconv	pLN
6208	CAGGTAGTGCGAGGAGATTCGGCAGCTTATTTCTGTGCCAGCTCACCCGGGACGAGCGGGAGTGCAGATACGCAGTATTTTGGCCCA	CASSPGTSGSADTQYF	7	0.00022088	48	TCRBV18-01*01	TCRBD02-01*02	TCRBJ02-03*01	Tconv	pLN
6208	GTAGTGCGAGGAGATTCGGCAGCTTATTTCTGTGCCAGCTCACCAGGGACAGAAAAGGGGAACACCGGGGAGCTGTTTTTTGGAGAA	CASSPGTEKGNTGELFF	7	0.00022088	51	TCRBV18-01*01	TCRBD01-01*01	TCRBJ02-02*01	Tconv	pLN
6208	CAGCAGGTAGTGCGAGGAGATTCGGCAGCTTATTTCTGTGCCAGCTCACCGGGGACAGGGACCGAATATGGCTACACCTTCGGTTCG	CASSPGTGTEYGYTF	7	0.00022088	45	TCRBV18-01*01	TCRBD01-01*01	TCRBJ01-02*01	Tconv	pLN
6208	GAGTCCGCCAGCACCAACCAGACATCTATGTACCTCTGTGCCAGCAGTCCCGGGACCTTAAAGGCGGAGACCCAGTACTTCGGGCCA	CASSPGTLKAETQYF	7	0.00022088	45	TCRBV28-01*01	unresolved	TCRBJ02-05*01	Tconv	pLN
6208	ATCCAGCCTGCAAAGCTTGAGGACTCGGCCGTGTATCTCTGTGCCAGCAGCCCAGGGACCCCCCTCAAGGCCCTCCACTTTGGGAAC	CASSPGTPLKALHF	5	0.00020348	42	TCRBV11-02*02	unresolved	TCRBJ01-06*01	Tconv	Spleen
6208	CAGCAGGTAGTGCGAGGAGATTCGGCAGCTTATTTCTGTGCCAGCTCACCCGGGACAGGGAGCCGCGAGACCCAGTACTTCGGGCCA	CASSPGTGSRETQYF	5	0.00020348	45	TCRBV18-01*01	TCRBD01-01*01	TCRBJ02-05*01	Tconv	Spleen
6208	ATCCGGTCCACAAAGCTGGAGGACTCAGCCATGTACTTCTGTGCCAGCAGTCCCGGGACAGGGAGAGAGACCCAGTACTTCGGGCCA	CASSPGTGRETQYF	5	0.00020348	42	TCRBV02-01*01	TCRBD01-01*01	TCRBJ02-05*01	Tconv	Spleen
6208	GTGACATCGGCCCAAAAGAACCCGACAGCTTTCTATCTCTGTGCCAGTAGTCCTGGGACAGCGGAGAGGACCCAGTACTTCGGGCCA	CASSPGTAERTQYF	5	0.00020348	42	TCRBV19-01	TCRBD01-01*01	TCRBJ02-05*01	Tconv	Spleen
6208	CAGGTAGTGCGAGGAGATTCGGCAGCTTATTTCTGTGCCAGCTCGCCTGGGACAGGTCGTGCCGCAGATACGCAGTATTTTGGCCCA	CASSPGTGRAADTQYF	5	0.00020348	48	TCRBV18-01*01	TCRBD01-01*01	TCRBJ02-03*01	Tconv	Spleen
6208	AGCACCTTGGAGCTGGGGGACTCGGCCCTTTATCTTTGCGCCAGCAGCCCTGGGACAGACTTCACAGATACGCAGTATTTTGGCCCA	CASSPGTDFTDTQYF	5	0.00020348	45	TCRBV05-01*01	TCRBD01-01*01	TCRBJ02-03*01	Tconv	Spleen
6208	AAGATCCAGCCTGCAAAGCTTGAGGACTCGGCCGTGTATCTCTGTGCCAGCAGCCCCGGGACCTACAATGAGCAGTTCTTCGGGCCA	CASSPGTYNEQFF	5	0.00020348	39	TCRBV11-02*02	TCRBD02-01*02	TCRBJ02-01*01	Tconv	Spleen
6208	AATGTGAACGCCTTGGAGCTGGACGACTCGGCCCTGTATCTCTGTGCCAGCAGCCCCGGGACAGGGTCGGAGCAGTACTTCGGGCCG	CASSPGTGSEQYF	5	0.00020348	39	TCRBV05-04*01	TCRBD01-01*01	TCRBJ02-07*01	Tconv	Spleen
6208	CTTCACCCACACACCCTGCAGCCAGAAGACTCGGCCCTGTATCTCTGTGCCAGCAGCCCAGGCACCTATGGCTACACCTTCGGTTCG	CASSPGTYGYTF	5	0.00020348	36	TCRBV04-02*01	TCRBD01-01*01	TCRBJ01-02*01	Tconv	Spleen
6208	CAGCAGGTAGTGCGAGGAGATTCGGCAGCTTATTTCTGTGCCAGCTCACCGGGGACTAGCGGGAGGGAGACCCAGTACTTCGGGCCA	CASSPGTSGRETQYF	5	0.00020348	45	TCRBV18-01*01	TCRBD02-01*02	TCRBJ02-05*01	Tconv	Spleen
6208	GAGCTGGACGACTCGGCCCTGTATCTCTGTGCCAGCAGCCCCGGGACAGGGGTGGCAGTGGGACAAGAGACCCAGTACTTCGGGCCA	CASSPGTGVAVGQETQYF	6	0.00018932	54	TCRBV05-04*01	TCRBD01-01*01	TCRBJ02-05*01	Tconv	pLN
6208	CTGCTGTCGGCTGCTCCCTCCCAGACATCTGTGTACTTCTGTGCCAGCAGTCCGGGGACAGGGAAAGAGACCCAGTACTTCGGGCCA	CASSPGTGKETQYF	6	0.00018932	42	TCRBV06-05*01	TCRBD01-01*01	TCRBJ02-05*01	Tconv	pLN
6208	AGCTCTCTGGAGCTGGGGGACTCAGCTTTGTATTTCTGTGCCAGCAGCCCCGGGACTAGCGGCTCAGAGACCCAGTACTTCGGGCCA	CASSPGTSGSETQYF	6	0.00018932	45	TCRBV09-01	TCRBD02-01	TCRBJ02-05*01	Tconv	pLN
6208	GAGATCCAGTCCACGGAGTCAGGGGACACAGCACTGTATTTCTGTGCCAGCAGCCCCGGGACAGGCTACGAGCAGTACTTCGGGCCG	CASSPGTGYEQYF	6	0.00018932	39	TCRBV21-01*01	TCRBD01-01*01	TCRBJ02-07*01	Tconv	pLN
6208	AATGTGAGCACCTTGGAGCTGGGGGACTCGGCCCTTTATCTTTGCGCCAGCAGCCCCGGAACGGGACAGGGGTCGTTCTTCGGGCCA	CASSPGTGQGSFF	6	0.00018932	39	TCRBV05-01*01	TCRBD01-01*01	TCRBJ02-01*01	Tconv	pLN
6208	AACCTGAGCTCTCTGGAGCTGGGGGACTCAGCTTTGTATTTCTGTGCCAGCAGCCCCGGGACAGATTATGGCTACACCTTCGGTTCG	CASSPGTDYGYTF	6	0.00018932	39	TCRBV09-01	TCRBD01-01*01	TCRBJ01-02*01	Tconv	pLN
6208	ATCCAGCAGGTAGTGCGAGGAGATTCGGCAGCTTATTTCTGTGCCAGCTCACCTGGGACAGGGAATCAGCCCCAGCATTTTGGTGAT	CASSPGTGNQPQHF	6	0.00018932	42	TCRBV18-01*01	TCRBD01-01*01	TCRBJ01-05*01	Tconv	pLN
6208	CAGCCCTCAGAACCCAGGGACTCAGCTGTGTACTTCTGTGCCAGCAGTCCCGGGACTAGCGGTACTCGTACGCAGTATTTTGGCCCA	CASSPGTSGTRTQYF	6	0.00018932	45	TCRBV12	TCRBD02-01	TCRBJ02-03*01	Tconv	pLN
6208	CAGGTAGTGCGAGGAGATTCGGCAGCTTATTTCTGTGCCAGCTCACCAGGGACTAGCGGAGGATACTACGAGCAGTACTTCGGGCCG	CASSPGTSGGYYEQYF	6	0.00018932	48	TCRBV18-01*01	TCRBD02-01	TCRBJ02-07*01	Tconv	pLN
6208	ATCCAGCAGGTAGTGCGAGGAGATTCGGCAGCTTATTTCTGTGCCAGCTCACCCGGGACTAGGAGTAGTGAGCAGTTCTTCGGGCCA	CASSPGTRSSEQFF	6	0.00018932	42	TCRBV18-01*01	TCRBD02-01	TCRBJ02-01*01	Tconv	pLN
6208	ATCCAGCAGGTAGTGCGAGGAGATTCGGCAGCTTATTTCTGTGCCAGCTCCCCTGGGACAGGGAGTGATGGCTACACCTTCGGTTCG	CASSPGTGSDGYTF	6	0.00018932	42	TCRBV18-01*01	TCRBD01-01*01	TCRBJ01-02*01	Tconv	pLN
6208	CAGCGCACAGAGCAGCGGGACTCAGCCATGTATCGCTGTGCCAGCAGCCCTGGGACAGGGAGGACAGATACGCAGTATTTTGGCCCA	CASSPGTGRTDTQYF	6	0.00018932	45	TCRBV07-07*01	TCRBD01-01*01	TCRBJ02-03*01	Tconv	pLN
6208	ACCTTGGAGCTGGGGGACTCGGCCCTTTATCTTTGCGCCAGCAGCCCCGGGACAGGGGCGCCCACCGGGGAGCTGTTTTTTGGAGAA	CASSPGTGAPTGELFF	6	0.00018932	48	TCRBV05-01*01	TCRBD01-01*01	TCRBJ02-02*01	Tconv	pLN
6208	ATCCAGCCCTCAGAACCCAGGGACTCAGCTGTGTACTTCTGTGCCAGCAGCCCGGGGACTAGCGGGCATGAGCAGTTCTTCGGGCCA	CASSPGTSGHEQFF	6	0.00018932	42	TCRBV12	TCRBD02-01	TCRBJ02-01*01	Tconv	pLN
6208	GAGCTTGGGGACTCGGCCGTGTATCTCTGTGCCAGCAGCCCAGGGACTAGCGGGGGAGGAGGGCAAGAGACCCAGTACTTCGGGCCA	CASSPGTSGGGGQETQYF	6	0.00018932	54	TCRBV11-03*01	TCRBD02-01*01	TCRBJ02-05*01	Tconv	pLN
6208	AATGTGAACGCCTTGGAGCTGGACGACTCGGCCCTGTATCTCTGTGCCAGCAGCCCAGGGACCCACAATGAGCAGTTCTTCGGGCCA	CASSPGTHNEQFF	6	0.00018932	39	TCRBV05-04*01	unresolved	TCRBJ02-01*01	Tconv	pLN
6208	TCTCTGGAGCTGGGGGACTCAGCTTTGTATTTCTGTGCCAGCAGCCCAGGGACGGGGATCTCTGGAAACACCATATATTTTGGAGAG	CASSPGTGISGNTIYF	4	0.00016279	48	TCRBV09-01	unresolved	TCRBJ01-03*01	Tconv	Spleen
6208	ATCCAGCAGGTAGTGCGAGGAGATTCGTCAGCTTATTTCTGTGCCAGCTCACCGGGGACAGACACCGGGGAGCTGTTTTTTGGAGAA	CASSPGTDTGELFF	4	0.00016279	42	TCRBV18-01*01	TCRBD01-01*01	TCRBJ02-02*01	Tconv	Spleen
6208	CTGGAGTCGGCTGCTCCCTCCCAGACATCTGTGTACTTCTGTGCCAGCAGTCCCGGGACAGGGGGCTACGAGCAGTACTTCGGGCCG	CASSPGTGGYEQYF	4	0.00016279	42	TCRBV06-01*01	TCRBD01-01*01	TCRBJ02-07*01	Tconv	Spleen
6208	AGCTCTCTGGAGCTGGGGGACTCAGCTTTGTATTTCTGTGCCAGCAGTCCCGGGACTAGCCCATCCGGGGAGCTGTTTTTTGGAGAA	CASSPGTSPSGELFF	4	0.00016279	45	TCRBV09-01	TCRBD02-01	TCRBJ02-02*01	Tconv	Spleen
6208	CCTGCAGAGCTTGGGGACTCGGCCGTGTATCTCTGTGCCAGCAGCCCGGGGACTAGCGGGAGATCAAATGAGCAGTTCTTCGGGCCA	CASSPGTSGRSNEQFF	4	0.00016279	48	TCRBV11-03*01	TCRBD02-01*02	TCRBJ02-01*01	Tconv	Spleen
6208	CTGTCGGCTGCCCCCTCCCAGACATCTGTGTACTTCTGTGCCAGCAGCCCTGGGACAGCACACTCCTACGAGCAGTACTTCGGGCCG	CASSPGTAHSYEQYF	4	0.00016279	45	TCRBV06-05*01	TCRBD01-01*01	TCRBJ02-07*01	Tconv	Spleen
6208	CAGCAGGTAGTGCGAGGAGATTCGGCAGCTTATTTCTGTGCCAGCTCACCGGGGACAGGGGCGGAACAGACCCAGTACTTCGGGCCA	CASSPGTGAEQTQYF	5	0.00015777	45	TCRBV18-01*01	TCRBD01-01*01	TCRBJ02-05*01	Tconv	pLN
6208	ACAGAGCAGGGGGACTCGGCCATGTATCTCTGTGCCAGCAGCCCCGGGACTAGTAGTGGTGCCTACAATGAGCAGTTCTTCGGGCCA	CASSPGTSSGAYNEQFF	5	0.00015777	51	TCRBV07-09	TCRBD02-01	TCRBJ02-01*01	Tconv	pLN
6208	CTGGAGTTGGCTGCTCCCTCCCAGACATCTGTGTACTTCTGTGCCAGCAGCCCCGGGACAGGGTTCGATGAGCAGTTCTTCGGGCCA	CASSPGTGFDEQFF	5	0.00015777	42	TCRBV06-06	TCRBD01-01*01	TCRBJ02-01*01	Tconv	pLN
6208	ATCCAGCCTGCAGAGCTTGGGGACTCGGCCGTGTATCTCTGTGCCAGCAGCCCTGGGACTACTCCCGGTGAGCAGTTCTTCGGGCCA	CASSPGTTPGEQFF	5	0.00015777	42	TCRBV11-03*01	TCRBD02-01	TCRBJ02-01*01	Tconv	pLN
6208	TTGGAGCTGGGGGACTCGGCCCTTTATCTTTGCGCCAGCAGCCCCGGGACTAGCGGGGGGGGAGAGGAGACCCAGTACTTCGGGCCA	CASSPGTSGGGEETQYF	5	0.00015777	51	TCRBV05-01*01	TCRBD02-01*01	TCRBJ02-05*01	Tconv	pLN
6208	CAGCAGGTAGTGCGAGGAGATTCGGCAGCTTATTTCTGTGCCAGCTCACCCGGGACAGGGACGGATTCACCCCTCCACTTTGGGAAC	CASSPGTGTDSPLHF	5	0.00015777	45	TCRBV18-01*01	TCRBD01-01*01	TCRBJ01-06*01	Tconv	pLN
6208	AGCACCTTGGAGCTGGGGGACTCGGCCCTTTATCTTTGCGCCAGCAGCCCCGGGACAGGGAAGGGCGATGAGCAGTTCTTCGGGCCA	CASSPGTGKGDEQFF	5	0.00015777	45	TCRBV05-01*01	TCRBD01-01*01	TCRBJ02-01*01	Tconv	pLN
6208	CAGGTAGTGCGAGGAGATTCGGCAGCTTATTTCTGTGCCAGCTCTCCCGGGACAGGGGGCACTGGTCAGCCCCAGCATTTTGGTGAT	CASSPGTGGTGQPQHF	5	0.00015777	48	TCRBV18-01*01	TCRBD01-01*01	TCRBJ01-05*01	Tconv	pLN
6208	GAGCTGGGGGACTCAGCTTTGTATTTCTGTGCCAGCAGCCCAGGGACAGGGGGCGCTTTTCTGGCCAACGTCCTGACTTTCGGGGCC	CASSPGTGGAFLANVLTF	5	0.00015777	54	TCRBV09-01	TCRBD01-01*01	TCRBJ02-06*01	Tconv	pLN
6208	CAGCGCACAGAGCAGCGGGACTCAGCCATGTATCGCTGTGCTAGCAGCCCCGGGACTAGCGGCAGTAATGAGCAGTTCTTCGGGCCA	CASSPGTSGSNEQFF	5	0.00015777	45	TCRBV07-07*01	TCRBD02-01	TCRBJ02-01*01	Tconv	pLN
6208	CAGCCTGCAGAACTGGAGGATTCTGGAGTTTATTTCTGTGCCAGCAGCCCGGGGACTAGCCGAACAGATACGCAGTATTTTGGCCCA	CASSPGTSRTDTQYF	5	0.00015777	45	TCRBV14-01*01	TCRBD02-01	TCRBJ02-03*01	Tconv	pLN
6208	AATTCCCTGGAGCTTGGTGACTCTGCTGTGTATTTCTGTGCCAGCAGCCCAGGGACAGGGATCTACCAGCCCCAGCATTTTGGTGAT	CASSPGTGIYQPQHF	5	0.00015777	45	TCRBV03	TCRBD01-01*01	TCRBJ01-05*01	Tconv	pLN
6208	TCAGAACCCAGGGACTCAGCTGTGTACTTCTGTGCCAGCAGTCCGGGGACTAGCGGGACCGGCCAAGAGACCCAGTACTTCGGGCCA	CASSPGTSGTGQETQYF	5	0.00015777	51	TCRBV12	TCRBD02-01*02	TCRBJ02-05*01	Tconv	pLN
6208	GAACCCAGGGACTCAGCTGTGTACTTCTGTGCCAGCAGTCCGGGGACAGGGGGCGTAGGGGGCAATCAGCCCCAGCATTTTGGTGAT	CASSPGTGGVGGNQPQHF	5	0.00015777	54	TCRBV12	TCRBD01-01*01	TCRBJ01-05*01	Tconv	pLN
6208	ACCTTGGAGCTGGGGGACTCGGCCCTTTATCTTTGCGCCAGCAGCCCCGGGACTAGCAGACTGACAGATACGCAGTATTTTGGCCCA	CASSPGTSRLTDTQYF	5	0.00015777	48	TCRBV05-01*01	TCRBD02-01	TCRBJ02-03*01	Tconv	pLN
6208	CAGCAGGTAGTGCGAGGAGATTCGGCAGCTTATTTCTGTGCCAGCTCACCCGGGACAGGGATATACACTGAAGCTTTCTTTGGACAA	CASSPGTGIYTEAFF	5	0.00015777	45	TCRBV18-01*01	TCRBD01-01*01	TCRBJ01-01*01	Tconv	pLN
6208	TTGGAGATCCAGCGCACAGAGCAGGGGGACTCGGCCATGTATCTCTGTGCCAGCAGCCCAGGGACCGGGGAGCTGTTTTTTGGAGAA	CASSPGTGELFF	5	0.00015777	36	TCRBV07-09	TCRBD01-01*01	TCRBJ02-02*01	Tconv	pLN
6208	CAGGTAGTGCGAGGAGATTCGGCAGCTTATTTCTGTGCCAGCTCACCGGGAACAGGGGGCGGCTACAATGAGCAGTTCTTCGGGCCA	CASSPGTGGGYNEQFF	4	0.00012622	48	TCRBV18-01*01	TCRBD01-01*01	TCRBJ02-01*01	Tconv	pLN
6208	CAGCAGGTAGTGCGAGGAGATTCGGCAGCTTATTTCTGTGCCAGCTCACCCGGGACAGGGGGCCTAAATGGGCAGTTCTTCGGGCCA	CASSPGTGGLNGQFF	4	0.00012622	45	TCRBV18-01*01	TCRBD01-01*01	TCRBJ02-01*01	Tconv	pLN
6208	ATCCAGCCTGCAAAGCTTGAGGACTCGGCCGTGTATCTCTGTGCCAGCAGCCCTGGGACAGGGCATCAGCCCCAGCATTTTGGTGAT	CASSPGTGHQPQHF	4	0.00012622	42	TCRBV11-02*02	TCRBD01-01*01	TCRBJ01-05*01	Tconv	pLN
6208	ATCCAGCCTGCAGAGCTTGGGGACTCGGCCGTGTATCTCTGTGCCAGCAGCCCCGGGACAGGCACCGGGGAGCTGTTTTTTGGAGAA	CASSPGTGTGELFF	4	0.00012622	42	TCRBV11-03*01	TCRBD01-01*01	TCRBJ02-02*01	Tconv	pLN
6208	CAGGTAGTGCGAGGAGATTCGGCAGCTTATTTCTGTGCCAGCTCACCGGGGACAGCCCCGAGCACCGGGGAGCTGTTTTTTGGAGAA	CASSPGTAPSTGELFF	4	0.00012622	48	TCRBV18-01*01	TCRBD01-01*01	TCRBJ02-02*01	Tconv	pLN
6208	GTGAGCACCTTGGAGCTGGGGGACTCGGCCCTTTATCTTTGCGCCAGCAGCCCTGGGACCTTCAATCAGCCCCAGCATTTTGGTGAT	CASSPGTFNQPQHF	4	0.00012622	42	TCRBV05-01*01	unresolved	TCRBJ01-05*01	Tconv	pLN
6208	AGCACCTTGGAGCTGGGGGACTCGGCCCTTTATCTTTGCGCCAGCAGCCCCGGGACAGTGGGGAGCGGGGAGCTGTTTTTTGGAGAA	CASSPGTVGSGELFF	4	0.00012622	45	TCRBV05-01*01	TCRBD01-01*01	TCRBJ02-02*01	Tconv	pLN
6208	CTGACGATCCAGCGCACAGAGCAGCGGGACTCGGCCATGTATCGCTGTGCCAGCAGCCCGGGGACATTTGAAGCTTTCTTTGGACAA	CASSPGTFEAFF	4	0.00012622	36	TCRBV07-06*01	TCRBD01-01*01	TCRBJ01-01*01	Tconv	pLN
6208	CAGCCTGCAAAGCTTGAGGACTCGGCCGTGTATCTCTGTGCCAGCAGCCCGGGGACTAGCCGAATCTACGAGCAGTACTTCGGGCCG	CASSPGTSRIYEQYF	4	0.00012622	45	TCRBV11-02*02	TCRBD02-01	TCRBJ02-07*01	Tconv	pLN
6208	AGCTCTCTGGAGCTGGGGGACTCAGCTTTGTATTTCTGTGCCAGCAGCCCCGGGACTAGCGGGAGGTCTACGCAGTATTTTGGCCCA	CASSPGTSGRSTQYF	4	0.00012622	45	TCRBV09-01	TCRBD02-01*02	TCRBJ02-03*01	Tconv	pLN
6208	CAGCCTGCAGAGCTTGGGGACTCGGCCGTGTATCTCTGTGCCAGCAGCCCCGGGACTAACTTTCCCGGGGAGCTGTTTTTTGGAGAA	CASSPGTNFPGELFF	4	0.00012622	45	TCRBV11-03*01	TCRBD02-01	TCRBJ02-02*01	Tconv	pLN
6208	GTGACATCGGCCCAAAAGAACCCGACAGCTTTCTATCCCTGTGCCAGTAGTCCCGGGACAGGTCGGTACGAGCAGTACTTCGGGCCG	CASSPGTGRYEQYF	4	0.00012622	42	TCRBV19-01	TCRBD01-01*01	TCRBJ02-07*01	Tconv	pLN
6208	CCCTCAGAACCCAGGGACTCAGCTGTGTACTTCTGTGCCAGCAGCCCAGGGACAGGGCTGTACCAAGAGACCCAGTACTTCGGGCCA	CASSPGTGLYQETQYF	4	0.00012622	48	TCRBV12	TCRBD01-01*01	TCRBJ02-05*01	Tconv	pLN
6208	CGGGGGGACTCAGCCGTGTATCTCTGTGCCAGCAGCCCCGGGACAGGGGGACTTCTCTCTGGGGCCAACGTCCTGACTTTCGGGGCC	CASSPGTGGLLSGANVLTF	4	0.00012622	57	TCRBV07-03*01	TCRBD01-01*01	TCRBJ02-06*01	Tconv	pLN
6208	ATCTAGCAGGTAGTGCGAGGAGATTCGGCAGCTTATTTCTGTGCCAGCTCACCAGGGACCAAAAACTATGGCTACACCTTCGGTTCG	CASSPGTKNYGYTF	4	0.00012622	42	TCRBV18-01*01	unresolved	TCRBJ01-02*01	Tconv	pLN
6208	GTCCAACAGGTAGTGCGAGGAGATTCGGCAGCTTATTTCTGTGCCAGCTCACCAGGGACAGGGCCCTACGAGCAGTACTTCGGGCCG	CASSPGTGPYEQYF	3	0.00012209	42	TCRBV18-01*01	TCRBD01-01*01	TCRBJ02-07*01	Tconv	Spleen
6208	ATCCGGTCCACAAAGCTGGAGGACTCAGCCATGTACTTCTGTGCCAGCAGCCCCGGGACAGTTTACTACGAGCAGTACTTCGGGCCA	CASSPGTVYYEQYF	3	0.00012209	42	TCRBV02-01*01	TCRBD01-01*01	TCRBJ02-05*01	Tconv	Spleen
6208	AGCACCTTGGAGCTGGGGGACTCGGCCCTTTATCTTTGCGCCAGCAGCCCCGGGACAGGTTACACCGGGGAGCTGTTTTTTGGAGAA	CASSPGTGYTGELFF	3	0.00012209	45	TCRBV05-01*01	TCRBD01-01*01	TCRBJ02-02*01	Tconv	Spleen
6208	GTAGTGCGAGGAGATTCGGCAGCTTATTTCTGTGCCAGCTCCCCCGGGACTAGCGGGAGCGGGGAAGATACGCAGTATTTTGGCCCA	CASSPGTSGSGEDTQYF	3	0.00012209	51	TCRBV18-01*01	TCRBD02-01*02	TCRBJ02-03*01	Tconv	Spleen
6208	CTGGAGTCGGCTGCTCCCTCCCAGACATCTGTGTACTTCTGTGCCAGCAGCCCCGGGACAGGGTTCGATACGCAGTATTTTGGCCCA	CASSPGTGFDTQYF	3	0.00012209	42	TCRBV06-01*01	TCRBD01-01*01	TCRBJ02-03*01	Tconv	Spleen
6208	ATCCAGCCCTCAGAACCCAGGGACTCAGCTGTGTACTTCTGTGCCAGCAGTCCCGGGACAGGGTACGACGAGCAGTACTTCGGGCCG	CASSPGTGYDEQYF	3	0.00012209	42	TCRBV12	TCRBD01-01*01	TCRBJ02-07*01	Tconv	Spleen
6208	TTGGAGCTGGGGGACTCGGCCCTTTATCTTTGCGCCAGCAGCCCGGGGACAGGGGGCCCGAACACCGGGGAGCTGTTTTTTGGAGAA	CASSPGTGGPNTGELFF	3	0.00012209	51	TCRBV05-01*01	TCRBD01-01*01	TCRBJ02-02*01	Tconv	Spleen
6208	GTGAACGCCTTGGAGCTGGAGGACTCGGCCCTGTATCTCTGTGCCAGCAGCCCCGGGACAGGGCAAGAGACCCAGTACTTCGGGCCA	CASSPGTGQETQYF	3	0.00012209	42	TCRBV05-08*01	TCRBD01-01*01	TCRBJ02-05*01	Tconv	Spleen
6208	TAGCCCTCAGAACCCAGGGACTCAGCTGTGTACTTCTGTGCCAGCAGTCCCGGGACTAGCGGGGCCAATGAGCAGTTCTTCGGGCCA	CASSPGTSGANEQFF	3	9.466e-05	45	TCRBV12	TCRBD02-01*01	TCRBJ02-01*01	Tconv	pLN
6208	AAGCTTGAGGACTCGGCCGTGTATCTCTGTGCCAGCAGCCCGGGGACAGGGGGGGGGTATAGCAATCAGCCCCAGCATTTTGGTGAT	CASSPGTGGGYSNQPQHF	3	9.466e-05	54	TCRBV11-02*02	TCRBD01-01*01	TCRBJ01-05*01	Tconv	pLN
6208	ATCCAGCCTGCAAAGCTTGAGGACTCGGCCGTGTATCTCTGTGCCAGCAGCCCCGGGACAACGAACACTGAAGCTTTCTTTGGACAA	CASSPGTTNTEAFF	3	9.466e-05	42	TCRBV11-02*02	TCRBD01-01*01	TCRBJ01-01*01	Tconv	pLN
6208	ATCCAGCAGGTAGTGCGAGGAGATTCGGCAGCTTATTTCTGTGCCAGCTCACCCGGGACAGTTTCCTACGAGCAGTACTTCGGGCCG	CASSPGTVSYEQYF	3	9.466e-05	42	TCRBV18-01*01	TCRBD01-01*01	TCRBJ02-07*01	Tconv	pLN
6208	ATCCAGCCCTCAGAACCCAGGGACTCAGCCGTGTACTTCTGTGCCAGCAGTCCGGGGACAGGGTCTATCGAGCAGTACTTCGGGCCG	CASSPGTGSIEQYF	3	9.466e-05	42	TCRBV12	TCRBD01-01*01	TCRBJ02-07*01	Tconv	pLN
6208	TCGCCCAGCCCCAACCAGACCTCTCTGTACTTCTGTGCCAGCAGTCCTGGGACAGGAATAGCCAAAAACATTCAGTACTTCGGCGCC	CASSPGTGIAKNIQYF	3	9.466e-05	48	TCRBV27-01*01	TCRBD01-01*01	TCRBJ02-04*01	Tconv	pLN
6208	CTGGAGTCGGCTGCTCCCTCCCAGACATCTGTGTACTTCTGTGCCAGCAGCCCCGGGACAGGGGGCTATGGCTACACCTTCGGTTCG	CASSPGTGGYGYTF	3	9.466e-05	42	TCRBV06-01*01	TCRBD01-01*01	TCRBJ01-02*01	Tconv	pLN
6208	ATCCAGCCTGCAAAGCTTGAGGACTCGGCCGTGTATCTCTGTGCCAGCAGCCCCGGGACAGGGGAAGAGACCCAGTACTTCGGGCCA	CASSPGTGEETQYF	3	9.466e-05	42	TCRBV11-02*02	TCRBD01-01*01	TCRBJ02-05*01	Tconv	pLN
6208	ATCCAGCAGGTAGTGCGAGGAGATTCGGCAGCTTATTTCTGTGCCAGCTCACCCGGGACAGGGAAATCACCCCTCCACTTTGGGAAC	CASSPGTGKSPLHF	3	9.466e-05	42	TCRBV18-01*01	TCRBD01-01*01	TCRBJ01-06*01	Tconv	pLN
6208	TCGGCCCAAAAGAACCCGACAGCTTTCTATCTCTGTGCCAGTAGTCCCGGGACAGGGACCCTCCAAGAGACCCAGTACTTCGGGCCA	CASSPGTGTLQETQYF	3	9.466e-05	48	TCRBV19-01	TCRBD01-01*01	TCRBJ02-05*01	Tconv	pLN
6208	GAGTTGGCTGCTCCCTCCCAGACATCTGTGTACTTCTGTGCCAGCAGTCCCGGGACAGGCCTGGGCTACGAGCAGTACTTCGGGCCA	CASSPGTGLGYEQYF	3	9.466e-05	45	TCRBV06-06	TCRBD01-01*01	TCRBJ02-05*01	Tconv	pLN
6208	AGGATCCAGCAGGTAGTGCGAGGAGATTCGGCAGCTTATTTCTGTGCCAGCTCACCCGGGACAAATGATGGCTACACCTTCGGTTCG	CASSPGTNDGYTF	3	9.466e-05	39	TCRBV18-01*01	TCRBD01-01*01	TCRBJ01-02*01	Tconv	pLN
6208	AGGATCCAGCAGGTAGTGCGAGGAGATTCGGCAGCTTATTTCTGTGCCAGCTCACCAGGGACAGGGGCTGGCTACACCTTCGGTTCG	CASSPGTGAGYTF	3	9.466e-05	39	TCRBV18-01*01	TCRBD01-01*01	TCRBJ01-02*01	Tconv	pLN
6208	CAGCCTGCAGAACTGGAGGATTCTGGAGTTTATTTCTGTGCCAGCAGCCCCGGGACTAGCGGGGTTAGAGAGCAGTTCTTCGGGCCA	CASSPGTSGVREQFF	3	9.466e-05	45	TCRBV14-01*01	TCRBD02-01*01	TCRBJ02-01*01	Tconv	pLN
6208	CCCTCAGAACCCAGGGACTCAGCCGTGTACTTCTGTGCCAGCAGCCCTGGGACACTAAGCTCCTACAATGAGCAGTTCTTCGGGCCA	CASSPGTLSSYNEQFF	3	9.466e-05	48	TCRBV12	TCRBD01-01*01	TCRBJ02-01*01	Tconv	pLN
6208	ATCCAGCAGGTAGTGCGAGGAGATTCGGCAGCTTATTTCTGTGCCAGCTCCCCCGGGACGGCGGGTCGCGAGCAGTACTTCGGGCCG	CASSPGTAGREQYF	3	9.466e-05	42	TCRBV18-01*01	unresolved	TCRBJ02-07*01	Tconv	pLN
6208	CTGAGCTCTCTGGAGCTGGGGGACTCAGCTTTGTATTTCTGTGCCAGCAGCCCCGGGACCCCAATCGAGACCCAGTACTTCGGGCCA	CASSPGTPIETQYF	3	9.466e-05	42	TCRBV09-01	unresolved	TCRBJ02-05*01	Tconv	pLN
6208	ATCAATTCCCTGGAGCTTGGTGACTCTGCTGTGTATTTCTGTGCCAGCAGCCCGGGAACTAGAACCGGGGAGCTGTTTTTTGGAGAA	CASSPGTRTGELFF	3	9.466e-05	42	TCRBV03	TCRBD02-01	TCRBJ02-02*01	Tconv	pLN
6208	ACCTTGGAGCTGGGGGACTCGGCCCTTTATCTTTGCGCCAGCAGCCCAGGGACTAGCGGGGTCGGAAAGACCCAGTACTTCGGGCCA	CASSPGTSGVGKTQYF	3	9.466e-05	48	TCRBV05-01*01	TCRBD02-01*01	TCRBJ02-05*01	Tconv	pLN
6208	CAGCAGGTAGTGCGAGGAGATTCGGCAGCTTATTTCTGTGCCAGCTCACCAGGGACAGTCCGTAATTCACCCCTCCACTTTGGGAAC	CASSPGTVRNSPLHF	3	9.466e-05	45	TCRBV18-01*01	TCRBD01-01*01	TCRBJ01-06*01	Tconv	pLN
6208	ATCCAGCAGGTAGTGCGAGGAGATTCGGCAGCTTATTTCTGTGCCAGCTCACCCGGGACATCGAACACTGAGGCTTTCTTTGGACAA	CASSPGTSNTEAFF	3	9.466e-05	42	TCRBV18-01*01	TCRBD01-01*01	TCRBJ01-01*01	Tconv	pLN
6208	CTGGAGTCGGCTGCTCCCTCCCAGACATCTGTGTACTTCTGTGCCAGCAGCCCAGGGACAGGCGAAGAGACCCAGTACTTCGGGCCA	CASSPGTGEETQYF	3	9.466e-05	42	TCRBV06-01*01	TCRBD01-01*01	TCRBJ02-05*01	Tconv	pLN
6208	AGCTCTCTGGAGCTGGGGGACTCAGCTTTGTATTTCTGTGCCAGCAGCCCCGGGACTCAATCCTACAATGAGCAGTTCTTCGGGCCA	CASSPGTQSYNEQFF	3	9.466e-05	45	TCRBV09-01	TCRBD02-01	TCRBJ02-01*01	Tconv	pLN
6208	GAGTCGGCTGCTCCCTCCCAGACATCTGTGTACTTCTGTGCCAGCAGTCCGGGGACGTGGGCGAACACTGAAGCTTTCTTTGGACAA	CASSPGTWANTEAFF	3	9.466e-05	45	TCRBV06-01*01	unresolved	TCRBJ01-01*01	Tconv	pLN
6208	CAGCAGGTAGTGCGAGGAGATTCGGCAGCTCATTTCTGTGCCAGCTCACCCGGGACCGGGGGTAGGGAGCCCCAGCATTTTGGTGAT	CASSPGTGGREPQHF	3	9.466e-05	45	TCRBV18-01*01	TCRBD02-01*01	TCRBJ01-05*01	Tconv	pLN
6208	ATCCAGCGCACAGAGCAGGGGGACTCGGCCATGTATCTCTGTGCCAGCAGCCCCGGGACTGTTAACTATGGCTACACCTTCGGTTCG	CASSPGTVNYGYTF	2	8.139e-05	42	TCRBV07-09	TCRBD02-01	TCRBJ01-02*01	Tconv	Spleen
6208	CTGCTGTCGGCTGCTCCCTCCCAGACATCTGTGTACTTCTGTGCCAGCAGTCCCGGGACAGGGAGGACTGAAGCTTTCTTTGGACAA	CASSPGTGRTEAFF	2	8.139e-05	42	TCRBV06-05*01	TCRBD01-01*01	TCRBJ01-01*01	Tconv	Spleen
6208	CAGCGCACAGAGCGGGGGGACTCAGCCGTGTATCTCTGTGCCAGCAGCCCCGGGACAGCTGCTACCTACGAGCAGTACTTCGGGCCA	CASSPGTAATYEQYF	2	8.139e-05	45	TCRBV07-03*01	TCRBD01-01*01	TCRBJ02-05*01	Tconv	Spleen
6208	GCCTTGGAGCTGGACGACTCGGCCCTGTATCTCTGTGCCAGCAGCCCAGGGACTAGCGGGGGCACAGATACGCAGTATTTTGGCCCA	CASSPGTSGGTDTQYF	2	8.139e-05	48	TCRBV05-04*01	TCRBD02-01*01	TCRBJ02-03*01	Tconv	Spleen
6208	CAGCGCACAGAGCGGAGGGACTCAGCCGTGTATCTCTGTGCCAGCAGCCCCGGGACAGCTGCTACCTACGAGCAGTACTTCGGGCCG	CASSPGTAATYEQYF	2	8.139e-05	45	TCRBV07-03*01	TCRBD01-01*01	TCRBJ02-07*01	Tconv	Spleen
6208	AGCACCTTGGAGCTGGGAGACTCGGCCCTTTATCTTTGCGCCAGCAGCCCCGGGACAGGGGGCGGCGAGACCCAGTACTTCGGGCCA	CASSPGTGGGETQYF	2	8.139e-05	45	TCRBV05-01*01	TCRBD01-01*01	TCRBJ02-05*01	Tconv	Spleen
6208	CTGCTGTCGGCTGCTCCCTCCCAGACATCTGTGTACTTCTGTGCCAGCAGCCCCGGGACAGGGTTCGATACGCAGTATTTTGGCCCA	CASSPGTGFDTQYF	2	8.139e-05	42	TCRBV06-05*01	TCRBD01-01*01	TCRBJ02-03*01	Tconv	Spleen
6208	AGGCTGCTGTCGGCTGCTCCCTCCCAGACATCTGTGTACTTCTGTGCCAGCAGTCCCGGGACTAGCCGCGAGCAGTACTTCGGGCCG	CASSPGTSREQYF	2	8.139e-05	39	TCRBV06-05*01	TCRBD02-01	TCRBJ02-07*01	Tconv	Spleen
6208	GAGTTGGCTGCTCCCTCCCAGACATCTGTGTACTTCTGTGCCAGCAGTCCCGGGACAACCCTGAGAGAGACCCAGTACTTCGGGCCA	CASSPGTTLRETQYF	2	8.139e-05	45	TCRBV06-06	TCRBD01-01*01	TCRBJ02-05*01	Tconv	Spleen
6208	AGGCTGGAGTCGGCTGCTCCCTCCCAGACATCTGTGTACTTCTGTGCCAGCAGCCCAGGGACAGTCTATGGCTACACCTTCGGTTCG	CASSPGTVYGYTF	2	8.139e-05	39	TCRBV06-01*01	TCRBD01-01*01	TCRBJ01-02*01	Tconv	Spleen
6208	ATCCAGCGCACAGAGCAGCGGGACTCGGCCATGTATCGCTGTGCCAGCAGCCCGGGGACTAGCGGAGCCGAGCAGTACTTCGGGCCG	CASSPGTSGAEQYF	2	8.139e-05	42	TCRBV07-06*01	TCRBD02-01	TCRBJ02-07*01	Tconv	Spleen
6208	CTGGAGTTGGCTGCTCCCTCCCAGACATCTGTGTACTTCTGTGCCAGCAGTCCCGGGACAGGGGGCTACGAGCAGTACTTCGGGCCG	CASSPGTGGYEQYF	2	8.139e-05	42	TCRBV06-06	TCRBD01-01*01	TCRBJ02-07*01	Tconv	Spleen
6208	CTGGAGTCGCCCAGCCCCAACCAGACCTCTCTGTACTTCTGTGCCAGCAGCCCCGGGACAGGTCTCTACGAGCAGTACTTCGGGCCG	CASSPGTGLYEQYF	2	8.139e-05	42	TCRBV27-01*01	TCRBD01-01*01	TCRBJ02-07*01	Tconv	Spleen
6208	CAGCGCACACAGCAGGAGGACTCGGCCGTGTATCTCTGTGCCAGCAGTCCCGGGACTCTCGAAGGAGGTTCGCAGTATTTTGGCCCA	CASSPGTLEGGSQYF	2	8.139e-05	45	TCRBV07-02*01	TCRBD02-01	TCRBJ02-03*01	Tconv	Spleen
6208	GGCACCTTGGAGCTGGGGGACTCGGCCCTTTATCTTTGCGCCAGCAGCCCCGGGACAGGTTACACCGGGGAGCTGTTTTTTGGAGAA	CASSPGTGYTGELFF	2	8.139e-05	45	TCRBV05-01*01	TCRBD01-01*01	TCRBJ02-02*01	Tconv	Spleen
6208	AAGATCCAGCCCTCAGAACCCAGGGACTCAGCTGTGTACTTCTGTGCCAGCAGCCCCGGGACAGTCTATGGCTACACCCTCGGTTCG	CASSPGTVYGYTL	2	8.139e-05	39	TCRBV12	TCRBD01-01*01	TCRBJ01-02*01	Tconv	Spleen
6208	ATCCAGCAGGTAGTGCGAGGAGATTCGGCAGCTTATTTCTGTGCCAGCTCACCGGGGACGGAGGGGTACGAGCAGTACTTCGGGCCA	CASSPGTEGYEQYF	2	8.139e-05	42	TCRBV18-01*01	TCRBD02-01*02	TCRBJ02-05*01	Tconv	Spleen
6208	ATCCAGCCTGCAGAGCTTGGGGACTCGGCCGTGTATCTCTGTGCCAGCAGTCCCGGGACAGCAGACAATGAGCAGTTCTTCGGGCCA	CASSPGTADNEQFF	2	8.139e-05	42	TCRBV11-03*01	TCRBD01-01*01	TCRBJ02-01*01	Tconv	Spleen
6208	CAGCAGGAGGACTCGGCCGTGTATCTCTGTGCCAGCAGCCCCGGGACTAGCGGGGGGGCGGCCACCTACGAGCAGTACTTCGGGCCA	CASSPGTSGGAATYEQYF	2	6.311e-05	54	TCRBV07-02*01	TCRBD02-01*01	TCRBJ02-05*01	Tconv	pLN
6208	AGGCTGGAGTTGGCTGCTCCCTCCCAGACATCTGTGTACTTCTGTGCCAGCAGTCCCGGTACGTCGGGCGGCTACACCTTCGGTTCG	CASSPGTSGGYTF	2	6.311e-05	39	TCRBV06-06	unresolved	TCRBJ01-02*01	Tconv	pLN
6208	AACGCCTTGTTGCTGGGGGACTCGGCCCTCTATCTCTGTGCCAGCAGCCCAGGGACGGGTGGGCCCTACGAGCAGTACTTCGGGCCA	CASSPGTGGPYEQYF	2	6.311e-05	45	TCRBV05-06*01	unresolved	TCRBJ02-05*01	Tconv	pLN
6208	ATTCAGCGCACAGAGCAGCGGGACTCAGCCATGTATCGCTGTGCTAGCAGCCCCGGGACAGGGCGGGAGACCCAGTACTTCGGGCCA	CASSPGTGRETQYF	2	6.311e-05	42	TCRBV07-07*01	TCRBD01-01*01	TCRBJ02-05*01	Tconv	pLN
6208	AAGATCCAGCGCACAGAGCGGGGGGACTCAGCCGTGTATCTCTGTGCCAGCAGCCCCGGGACCCCCTACGAGCAGTACTTCGGGCCA	CASSPGTPYEQYF	2	6.311e-05	39	TCRBV07-03*01	unresolved	TCRBJ02-05*01	Tconv	pLN
6208	CCTGCAGAACTGGAGGATTCTGGAGTTTATTTCTGTGCCAGCAGCCCCGGGACTAGCGGGGGAGGAGAGACCCAGTACTTCGGGCCA	CASSPGTSGGGETQYF	2	6.311e-05	48	TCRBV14-01*01	TCRBD02-01*01	TCRBJ02-05*01	Tconv	pLN
6208	GTGAGCACCTTGGAGCTGGGGGACTCGGCCCTTTATCTTTGCGCCAGCAGCCCGGGGACTGTGACAGATACGCAGTATTTTGGCCCA	CASSPGTVTDTQYF	2	6.311e-05	42	TCRBV05-01*01	TCRBD02-01	TCRBJ02-03*01	Tconv	pLN
6208	TCGGCTGCTCCCTCCCAGACATCTGTGTACTTCTGTGCCAGCAGTCCGGGGACTAGCGGGAGGGCTGGCGAGCAGTACTTCGGGCCA	CASSPGTSGRAGEQYF	2	6.311e-05	48	TCRBV06	TCRBD02-01*02	TCRBJ02-05*01	Tconv	pLN
6208	CTGAGCTCTCTGGAGCTGGGGGACTCAGCTCTGTATTTCTGTGCCAGCAGCCCAGGGACTAGCAGCTACGAGCAGTACTTCGGGCCG	CASSPGTSSYEQYF	2	6.311e-05	42	TCRBV09-01	TCRBD02-01	TCRBJ02-07*01	Tconv	pLN
6208	GAGTCGGCTGCTCCCTCCCAGACATCTGTGTACTTCTGTGCCAGCAGTCCCGGGACTAGCGGATTCTACGAGCAGTACTTCGGGCCA	CASSPGTSGFYEQYF	2	6.311e-05	45	TCRBV06-01*01	TCRBD02-01	TCRBJ02-05*01	Tconv	pLN
6208	GTGAGCACCTTGGAGCTGGGGGACTCGGCCCTTTATCTTTGCGCCAGCAGCCCGGGGACAGGCCAAGAGACCCAGTACTTCGGGCCA	CASSPGTGQETQYF	2	6.311e-05	42	TCRBV05-01*01	TCRBD01-01*01	TCRBJ02-05*01	Tconv	pLN
6208	AGGATCCAGCAGGTAGTGCGAGGAGATTCGGCAGCTTATTTCTGTGCCAGCTCGCCCGGGACAGATTACGAGCAGTACTTCGGGCCA	CASSPGTDYEQYF	2	6.311e-05	39	TCRBV18-01*01	TCRBD01-01*01	TCRBJ02-05*01	Tconv	pLN
6208	ACTCTCAAGATCCAGCCTGCAGAGCTTGGGGACTCGGCCGTGTATCTCTGTGCCAGCAGCCCCGGGACTTTTCAGACTTTCGGGGCC	CASSPGTFQTF	2	6.311e-05	33	TCRBV11-03*01	TCRBD02-01	TCRBJ02-06*01	Tconv	pLN
6208	ATCCAGCAGGTAGTGCGAGGAGATTCGGCAGCTTATTTCTGTGCCAGCTCACCAGGGACAGGGCCCTACGAGCAGTACTTCGGGCCA	CASSPGTGPYEQYF	2	6.311e-05	42	TCRBV18-01*01	TCRBD01-01*01	TCRBJ02-05*01	Tconv	pLN
6208	AGCACCTTGGAGCTGGGGGACTCGGCCCTTTATCTTTGCGCCAGCAGCCCGGGGACGGCCGAAACCTACGAGCAGTACTTCGGGCCA	CASSPGTAETYEQYF	2	6.311e-05	45	TCRBV05-01*01	unresolved	TCRBJ02-05*01	Tconv	pLN
6208	ATCCAGCAGGTAGTGCGAGGAGATTCGGCAGCTTATTTCTGTGCCAGCTCACCCGGGACAGGGCGGGAGACCCAGTACTTCGGGCCA	CASSPGTGRETQYF	2	6.311e-05	42	TCRBV18-01*01	TCRBD01-01*01	TCRBJ02-05*01	Tconv	pLN
6208	AATGTGAGCACCTTGGAGCTGGGGGACTCGGCCCTCTATCTCTGTGCCAGCAGCCCCGGGACACCCTATGGCTACACCTTCGGTTCG	CASSPGTPYGYTF	2	6.311e-05	39	TCRBV05-01*01	TCRBD01-01*01	TCRBJ01-02*01	Tconv	pLN
6208	TCAGAGCCCAGGGACTCAGCTGTGTACTTCTGTGCCAGCAGTCCGGGGACTAGCGGGACCGGCCAAGAGACCCAGTACTTCGGGCCA	CASSPGTSGTGQETQYF	2	6.311e-05	51	TCRBV12	TCRBD02-01*02	TCRBJ02-05*01	Tconv	pLN
6208	ATCCAGCCTGCAAAGCTTGAGGACTCGGCCGTGTATCTCTGTGCCAGCAGCCCCGGGACAGCCCGCGCCGAGCAGTACTTCGGGCCG	CASSPGTARAEQYF	2	6.311e-05	42	TCRBV11-02*02	TCRBD01-01*01	TCRBJ02-07*01	Tconv	pLN
6208	GAGTTGGCTGCCCCCTCCCAGACATCTGTGTACTTCTGTGCCAGCAGTCCCGGGACAGGCCTGGGCTACGAGCAGTACTTCGGGCCG	CASSPGTGLGYEQYF	2	6.311e-05	45	TCRBV06-06	TCRBD01-01*01	TCRBJ02-07*01	Tconv	pLN
6208	AACGCCTTGGAGCTGGACGACTCGGCCCTGTATCTCTGTGCCAGCAGCCCGGGGACAGGAGCCGGCTATGGCTACACCTTCGGTTCG	CASSPGTGAGYGYTF	2	6.311e-05	45	TCRBV05-04*01	TCRBD01-01*01	TCRBJ01-02*01	Tconv	pLN
6208	GAGTCGGCTGCTCCCTCCCAGACATCTGTGTACTTCTGTGCCAGCAGTCCCGGGACAGGCTGGTCCTACGAGCAGTACTTCGGGCCA	CASSPGTGWSYEQYF	2	6.311e-05	45	TCRBV06-01*01	TCRBD01-01*01	TCRBJ02-05*01	Tconv	pLN
6208	CAGCCTGCAAAGCTTGAGGACTCGGCCGTGTATCTCTGTGCCAGCAGCCCCGGGACCGTTTACCAAGAGACCCAGTACTTCGGGCCA	CASSPGTVYQETQYF	2	6.311e-05	45	TCRBV11-02*02	unresolved	TCRBJ02-05*01	Tconv	pLN
6208	ATCAATTCCCTGGAGCTTGGTGACTCTGCTGTGTATTTCTGTGCCAGCAGCCCAGGGACAGGGTATTCCGAGCAGTACTTCGGGCCA	CASSPGTGYSEQYF	2	6.311e-05	42	TCRBV03	TCRBD01-01*01	TCRBJ02-05*01	Tconv	pLN
6208	CTGTCGGCTGCTCCCTCCCAGACATCTGTGTACTTCTGTGCCAGCAGTCCCGGGACTAGCGGATTCTACGAGCAGTACTTCGGGCCG	CASSPGTSGFYEQYF	2	6.311e-05	45	TCRBV06-05*01	TCRBD02-01	TCRBJ02-07*01	Tconv	pLN
6208	TCGCCCAGCCCCAACCAGACCTCTCTGTACTTCTGTGCCAGCAGTCCCGGGACAGGGGCTTTTGAAGATACGCAGTATTTTGGCCCA	CASSPGTGAFEDTQYF	2	6.311e-05	48	TCRBV27-01*01	TCRBD01-01*01	TCRBJ02-03*01	Tconv	pLN
6208	ACCTTGGAGCCGGGGGACTCGGCCCTTTATCTTTGCGCCAGCAGCCCGGGGACTAGCGGGAGGGCCTACGAGCAGTACTTCGGGCCG	CASSPGTSGRAYEQYF	2	6.311e-05	48	TCRBV05-01*01	TCRBD02-01*02	TCRBJ02-07*01	Tconv	pLN
6208	ACCTTGGAGCTGGGGGACTCGGCCCTTTATCTTTGCGCCAGCAGCCCGGGGACAGGGGGTCGCCAAGAGACCCAGTACTTCGGGCCA	CASSPGTGGRQETQYF	2	6.311e-05	48	TCRBV05-01*01	TCRBD01-01*01	TCRBJ02-05*01	Tconv	pLN
6211	GAGTCGCCCAGCCCCAACCAGACCTCTCTGTACTTCTGTGCCAGCTCCCCCGGGACAGGGTTCTACAATGAGCAGTTCTTCGGGCCA	CASSPGTGFYNEQFF	1330	0.0410963	45	TCRBV27-01*01	TCRBD01-01*01	TCRBJ02-01*01	CD8+	pLN
6211	ATCCGGTCCACAAAGCTGGAGGACTCAGCCATGTACTTCTGTGCCAGCAGTCCTGGGACGGTTAACACTGAAGCTTTCTTTGGACAA	CASSPGTVNTEAFF	160	0.0324875	42	TCRBV02-01*01	unresolved	TCRBJ01-01*01	Treg	Spleen
6211	CTGCAGCCAGAAGACTCAGCCCTGTATCTCTGCGCCAGCAGCCCGGGGACCGCACTAACGATATACCCCGGCTACACCTTCGGTTCG	CASSPGTALTIYPGYTF	86	0.017462	51	TCRBV04-01*01	unresolved	TCRBJ01-02*01	Treg	Spleen
6211	CAGCAGGTAGTGCGAGGAGATTCGGCAGCTTATTTCTGTGCCAGCTCACCCGGGACAGGGGAAATAGTTGAAGCTTTCTTTGGACAA	CASSPGTGEIVEAFF	85	0.017259	45	TCRBV18-01*01	TCRBD01-01*01	TCRBJ01-01*01	Treg	Spleen
6211	GAGTCGGCTGCTCCCTCCCAGACATCTGTGTACTTCTGTGCCAGCAGTCCCGGGACAGGACGAGGCTATGGCTACACCTTCGGTTCG	CASSPGTGRGYGYTF	83	0.0168529	45	TCRBV06-01*01	TCRBD01-01*01	TCRBJ01-02*01	Treg	Spleen
6211	TTGGAGCTGGGGGACTCGGCCCTTTATCTTTGCGCCAGCAGCCCCGGGACATCCAGCTCTGGGGCCAACGTCCTGACTTTCGGGGCC	CASSPGTSSSGANVLTF	77	0.0156346	51	TCRBV05-01*01	TCRBD01-01*01	TCRBJ02-06*01	Treg	Spleen
6211	GTGAGCACCTTGGAGCTGGGGGACTCGGCCCTTTATCTTTGCGCCAGCAGCCCCGGGACTGACCTCGATGAGCAGTTCTTCGGGCCA	CASSPGTDLDEQFF	75	0.0152285	42	TCRBV05-01*01	TCRBD02-01	TCRBJ02-01*01	Treg	Spleen
6211	GAGTCGCCCAGCCCCAACCAGACCTCTCTGTACTTCTGTGCCAGCAGTCCAGGGACAGGGAGAAGCGGTGAGCAGTTCTTCGGGCCA	CASSPGTGRSGEQFF	69	0.0140102	45	TCRBV27-01*01	TCRBD01-01*01	TCRBJ02-01*01	Treg	Spleen
6211	CTGCAGCCAGAAGACTCAGCCCTGTATCTCTGCGCCAGCAGCCCTGGGACGCTTGACGCCCTTAACTATGGCTACACCTTCGGTTCG	CASSPGTLDALNYGYTF	66	0.0134011	51	TCRBV04-01*01	unresolved	TCRBJ01-02*01	Treg	Spleen
6211	CAGGTAGTGCGAGGAGATTCGGCAGCTTATTTCTGTGCCAGCTCACCCGGGACAGGCTGGGGGCACACTGAAGCTTTCTTTGGACAA	CASSPGTGWGHTEAFF	65	0.013198	48	TCRBV18-01*01	TCRBD01-01*01	TCRBJ01-01*01	Treg	Spleen
6211	ACATCGGCCCAAAAGAACCCGACAGCTTTCTATCTCTGTGCCAGTAGTCCCGGGACAGGGCACACCGGGGAGCTGTTTTTTGGAGAA	CASSPGTGHTGELFF	413	0.0127615	45	TCRBV19-01	TCRBD01-01*01	TCRBJ02-02*01	CD8+	pLN
6211	AATGTGAGCACCTTGGAGCTGGGGGACTCGGCCCTTTATCTTTGCGCCAGCAGCCCCGGGACAGGGGTTGGCTACACCTTCGGTTCG	CASSPGTGVGYTF	59	0.0119798	39	TCRBV05-01*01	TCRBD01-01*01	TCRBJ01-02*01	Treg	Spleen
6211	CTGAGCTCTCTGGAGCTGGGGGACTCAGCTTTGTATTTCTGTGCCAGCAGCCCCGGGACAGGCGGAAACACCATATATTTTGGAGAG	CASSPGTGGNTIYF	57	0.0115737	42	TCRBV09-01	TCRBD01-01*01	TCRBJ01-03*01	Treg	Spleen
6211	CAGCCAGAAGACTCGGCCCTGTATCTCTGCGCCAGCAGCCCGGGGACGGAGATACTTGCAACTAATGAAAAACTGTTTTTTGGCAGT	CASSPGTEILATNEKLFF	142	0.0109961	54	TCRBV04-03*01	unresolved	TCRBJ01-04*01	Tconv	Spleen
6211	CAGCAGGTAGTGCGAGGAGATTCGGCAGCTTATTTCTGTGCCAGCTCGCCCGGGACAGGGGGCGACTATGGCTACACCTTCGGTTCG	CASSPGTGGDYGYTF	51	0.0103554	45	TCRBV18-01*01	TCRBD01-01*01	TCRBJ01-02*01	Treg	Spleen
6211	AACGCCTTGGAGCTGGAGGACTCGGCCCTGTATCTCTGTGCCAGCAGCCCGGGGACAGAGGTCAATCAGCCCCAGCATTTTGGTGAT	CASSPGTEVNQPQHF	49	0.0099493	45	TCRBV05-08*01	TCRBD01-01*01	TCRBJ01-05*01	Treg	Spleen
6211	AGGCTGCTGTCGGCTGCTCCCTCCCAGACATCTGTGTACTTCTGTGCCAGCAGTCCCGGGACTTGGGGGCCCCAGCATTTTGGTGAT	CASSPGTWGPQHF	46	0.00934016	39	TCRBV06-05*01	TCRBD02-01	TCRBJ01-05*01	Treg	Spleen
6211	AGGATCCAGCAGGTAGTGCGAGGAGATTCGGCAGCTTATTTCTGTGCCAGCTCACCAGGGACAGGGAGTACCCAGTACTTCGGGCCA	CASSPGTGSTQYF	45	0.00913711	39	TCRBV18-01*01	TCRBD01-01*01	TCRBJ02-05*01	Treg	Spleen
6211	CAGCAGGTAGTGCGAGGAGATTCGGCAGCTTATTTCTGTGCCAGCTCACCAGGGACAGGCCGATATAACGAGCAGTACTTCGGGCCG	CASSPGTGRYNEQYF	44	0.00893406	45	TCRBV18-01*01	TCRBD01-01*01	TCRBJ02-07*01	Treg	Spleen
6211	CTGCTGTCGGCTGCTCCCTCCCAGACATCTGTGTACTTCTGTGCCAGCAGTCCCGGGACAGGTTCTTACGAGCAGTACTTCGGGCCG	CASSPGTGSYEQYF	104	0.00805346	42	TCRBV06-05*01	TCRBD01-01*01	TCRBJ02-07*01	Tconv	Spleen
6211	TTGGAGATCCAGCGCACAGAGCAGGGGGACTCGGCCATGTATCTCTGTGCCAGCAGCCCCGGGACACCCGAGCAGTACTTCGGGCCG	CASSPGTPEQYF	260	0.00803386	36	TCRBV07-09	TCRBD01-01*01	TCRBJ02-07*01	CD8+	pLN
6211	GTGACATCGGCCCAAAAGAACCCGACAGCTTTCTATCTCTGTGCCAGTAGTCCCGGGACAGGGGCCTACGAGCAGTACTTCGGGCCG	CASSPGTGAYEQYF	254	0.00784846	42	TCRBV19-01	TCRBD01-01*01	TCRBJ02-07*01	CD8+	pLN
6211	GTGAGCACCTTGGAGCTGGGGGACTCGGCCCTTTATCTTTGCGCCAGCAGCCCCGGGACAGTTAATGAAAAACTGTTTTTTGGCAGT	CASSPGTVNEKLFF	141	0.00782581	42	TCRBV05-01*01	TCRBD01-01*01	TCRBJ01-04*01	Treg	pLN
6211	GTGAACGCCTTGTTGCTGGGGGACTCGGCCCTCTATCTCTGTGCCAGCAGCCCAGGGACCGCAACGCATGGCTACACCTTCGGTTCG	CASSPGTATHGYTF	169	0.00704126	42	TCRBV05-06*01	unresolved	TCRBJ01-02*01	Tconv	pLN
6211	CAGCCCTCAGAACCCAGGGACTCAGCTGTGTACTTCTGTGCCAGCAGCCCCGGGACAGTGAACACCGGGGAGCTGTTTTTTGGAGAA	CASSPGTVNTGELFF	33	0.00670055	45	TCRBV12	TCRBD01-01*01	TCRBJ02-02*01	Treg	Spleen
6211	ACGATTCAGCGCACAGAGCAGCGGGACTCAGCCATGTATCGCTGTGCCAGCAGCCCTGGGACGAGGTCTGAAGCTTTCTTTGGACAA	CASSPGTRSEAFF	86	0.00665959	39	TCRBV07-07*01	unresolved	TCRBJ01-01*01	Tconv	Spleen
6211	CTGGAGTCTGCTGCCTCCTCCCAGACATCTGTATATTTCTGCGCCAGCAGCCCTGGGACAGCTGGAAACACCATATATTTTGGAGAG	CASSPGTAGNTIYF	119	0.00660476	42	TCRBV10-01	TCRBD01-01*01	TCRBJ01-03*01	Treg	pLN
6211	GTGACATCGGCCCAAAAGAACCCGACAGCTTTCTATCTCTGTGCCAGCTCTCCCGGTACGGTAAAAACTGAAGCTTTCTTTGGACAA	CASSPGTVKTEAFF	84	0.00650472	42	TCRBV19-01	TCRBD02-01	TCRBJ01-01*01	Tconv	Spleen
6211	GAGTTGGCTGCTCCCTCCCAGACATCTGTGTACTTCTGTGCCAGCAGTCCCGGGACATCTGGGGCCAACGTCCTGACTTTCGGGGCC	CASSPGTSGANVLTF	32	0.0064975	45	TCRBV06-06	TCRBD01-01*01	TCRBJ02-06*01	Treg	Spleen
6211	ACCTTGGAGCTGGGGGACTCGGCCCTTTATCTTTGCGCCAGCAGCCCGGGGACAGGGGCAAGGAACACTGAAGCTTTCTTTGGACAA	CASSPGTGARNTEAFF	31	0.00629445	48	TCRBV05-01*01	TCRBD01-01*01	TCRBJ01-01*01	Treg	Spleen
6211	AGGCTGGAGTTGGCTGCTCCCTCCCAGACATCTGTGTACTTCTGTGCCAGCAGTCCCGGGACTAGAGATACGCAGTATTTTGGCCCA	CASSPGTRDTQYF	30	0.00609141	39	TCRBV06-06	TCRBD02-01	TCRBJ02-03*01	Treg	Spleen
6211	ATCCGGTCCACAAAGCTGGAGGACTCAGCCATGTACTTCTGTGCCAGTTCTCCGGGGACCTACTTGTACGAGCAGTACTTCGGGCCG	CASSPGTYLYEQYF	108	0.00599424	42	TCRBV02-01*01	unresolved	TCRBJ02-07*01	Treg	pLN
6211	GTGAGCACCTTGGAGCTGGGGGACTCGGCCCTTTATCTTTGCGCCAGCAGCCCCGGGACGGTTGGGTATGAGCAGTTCTTCGGGCCA	CASSPGTVGYEQFF	166	0.00512931	42	TCRBV05-01*01	unresolved	TCRBJ02-01*01	CD8+	pLN
6211	CTGGAGTTGGCTGCTCCCTCCCAGACATCTGTGTACTTCTGTGCCAGCAGCCCCGGGACTAGGAGCCATGAGCAGTTCTTCGGGCCA	CASSPGTRSHEQFF	66	0.00511085	42	TCRBV06-06	TCRBD02-01	TCRBJ02-01*01	Tconv	Spleen
6211	ACCTTGGAGCTGGGGGACTCGGCCCTTTATCTTTGCGCCAGCAGCCCCGGGACTAGCGGAGAGCAAGAGACCCAGTACTTCGGGCCA	CASSPGTSGEQETQYF	25	0.00507617	48	TCRBV05-01*01	TCRBD02-01	TCRBJ02-05*01	Treg	Spleen
6211	AATTCCCTGGAGCTTGGTGACTCTGCTGTGTATTTCTGTGCCAGCAGCCCTGGGACAGGGGATGCCCAGGCCATATATTTTGGAGAG	CASSPGTGDAQAIYF	116	0.00483305	45	TCRBV03	TCRBD01-01*01	TCRBJ01-03*01	Tconv	pLN
6211	CTGTCGGCTGCTCCCTCCCAGACATCTGTGTACTTCTGTGCCAGCAGCCCCGGGACACGTAGCAATCAGCCCCAGCATTTTGGTGAT	CASSPGTRSNQPQHF	61	0.00472367	45	TCRBV06-05*01	TCRBD01-01*01	TCRBJ01-05*01	Tconv	Spleen
6211	CAGCGCACAGAGCAGCGGGACTCGGCCATGTATCGCTGTGCCAGCAGCCCTGGGACAGGGTTCGGCTATGGCTACACCTTCGGTTCG	CASSPGTGFGYGYTF	61	0.00472367	45	TCRBV07-06*01	TCRBD01-01*01	TCRBJ01-02*01	Tconv	Spleen
6211	GTGAGCACCTTGGAGCTGGGGGACTCGGCCCTTTATCTTTGCGCCAGCAGCCCTGGGACAGGGCGGGACGAGCAGTACTTCGGGCCG	CASSPGTGRDEQYF	61	0.00472367	42	TCRBV05-01*01	TCRBD01-01*01	TCRBJ02-07*01	Tconv	Spleen
6211	CAGCGCACAGAGCAGGGGGACTCGGCCATGTATCTCTGTGCCAGCAGTCCCGGGACGTCTAGCACAGATACGCAGTATTTTGGCCCA	CASSPGTSSTDTQYF	60	0.00464623	45	TCRBV07-09	unresolved	TCRBJ02-03*01	Tconv	Spleen
6211	AAGATCCAGCCCTCAGAACCCAGGGACTCAGCTGTGTACTTCTGTGCCAGCAGTCCCGGGACAGGGGGTGGCTACACCTTCGGTTCG	CASSPGTGGGYTF	59	0.00456879	39	TCRBV12	TCRBD01-01*01	TCRBJ01-02*01	Tconv	Spleen
6211	AACGCCTTGTTGCTGGGGGACTCGGCCCTCTATCTCTGTGCCAGCAGCCCGGGGACAGGGGAGAACTATGGCTACACCTTCGGTTCG	CASSPGTGENYGYTF	59	0.00456879	45	TCRBV05-06*01	TCRBD01-01*01	TCRBJ01-02*01	Tconv	Spleen
6211	ATCCAGTCCACGGAGTCAGGGGACACAGCACTGTATTTCTGTGCCAGCAGCCCAGGGACAACGCACAATGAGCAGTTCTTCGGGCCA	CASSPGTTHNEQFF	82	0.00455118	42	TCRBV21-01*01	TCRBD01-01*01	TCRBJ02-01*01	Treg	pLN
6211	AGGCTGGAGTTGGCTGCTCCCTCCCAGACATCTGTGTACTTCTGTGCCAGCAGCCCCGGGACTATCTACGAGCAGTACTTCGGGCCG	CASSPGTIYEQYF	57	0.00441392	39	TCRBV06-06	TCRBD02-01	TCRBJ02-07*01	Tconv	Spleen
6211	CTGGAGTCGGCTGCTCCCTCCCAGACATCTGTGTACTTCTGTGCCAGCAGTCCCGGGACAGGGGGCCTCGAGCAGTACTTCGGGCCG	CASSPGTGGLEQYF	56	0.00433648	42	TCRBV06-01*01	TCRBD01-01*01	TCRBJ02-07*01	Tconv	Spleen
6211	GTGACATCGGCCCAAAAGAACCCGACAGCTTTCTATCTCTGTGCCAGTAGTCCAGGGACAGGTGACTATGGCTACACCTTCGGTTCG	CASSPGTGDYGYTF	55	0.00425904	42	TCRBV19-01	TCRBD01-01*01	TCRBJ01-02*01	Tconv	Spleen
6211	CAGCAGGTAGTGCGAGGAGATTCGGCAGCTTATTTCTGTGCCAGCTCACCTGGGACGGCGGCGTTTGAAAAACTGTTTTTTGGCAGT	CASSPGTAAFEKLFF	55	0.00425904	45	TCRBV18-01*01	unresolved	TCRBJ01-04*01	Tconv	Spleen
6211	AGCACCTTGGAGCTGGGGGACTCGGCCCTTTATCTTTGCGCCAGCAGCCCCGGGACAGGGGACACCGGGGAGCTGTTTTTTGGAGAA	CASSPGTGDTGELFF	55	0.00425904	45	TCRBV05-01*01	TCRBD01-01*01	TCRBJ02-02*01	Tconv	Spleen
6211	AATTCCCTGGAGCTTGGTGACTCTGCTGTGTATTTCTGTGCCAGCAGCCCAGGGACTAGCGGGGCCTATACGCAGTATTTTGGCCCA	CASSPGTSGAYTQYF	75	0.00416267	45	TCRBV03	TCRBD02-01*01	TCRBJ02-03*01	Treg	pLN
6211	GAGTTGGCTGCTCCCTCCCAGACATCTGTGTACTTCTGTGCCAGCAGTCCCGGGACAGGGGAGAACTATGGCTACACCTTCGGTTCG	CASSPGTGENYGYTF	53	0.00410417	45	TCRBV06-06	TCRBD01-01*01	TCRBJ01-02*01	Tconv	Spleen
6211	AACGCCTTGGAGCTGGAGGACTCGGCCCTGTATCTCTGTGCCAGCAGCCCGGGGACAGGAATGTATCCGCCCCAGCATTTTGGTGAT	CASSPGTGMYPPQHF	53	0.00410417	45	TCRBV05-08*01	TCRBD01-01*01	TCRBJ01-05*01	Tconv	Spleen
6211	AATGTGAGCACCTTGGAGCTGGGGGACTCGGCCCTTTATCTTTGCGCCAGCAGCCCCGGGACCTACAATGAGCAGTTCTTCGGGCCA	CASSPGTYNEQFF	53	0.00410417	39	TCRBV05-01*01	TCRBD02-01*02	TCRBJ02-01*01	Tconv	Spleen
6211	ATCCAGCGCACACAGCAGGAGGACTCGGCCGTGTATCTCTGTGCCAGCAGCCCCGGGACAGGGTTCTACGAGCAGTACTTCGGGCCG	CASSPGTGFYEQYF	73	0.00405166	42	TCRBV07-02*01	TCRBD01-01*01	TCRBJ02-07*01	Treg	pLN
6211	CAGCAGGTAGTGCGAGGAGATTCGGCAGCTTATTTCTGTGCCAGCTCACCAGGGACAAGTAGCAATCAGCCCCAGCATTTTGGTGAT	CASSPGTSSNQPQHF	52	0.00402673	45	TCRBV18-01*01	TCRBD01-01*01	TCRBJ01-05*01	Tconv	Spleen
6211	ATCCAGCGCACAGAGCAGCGGGACTCGGCCATGTATCGCTGTGCCAGCAGCCCCGGGACAAAAAACAATGAGCAGTTCTTCGGGCCA	CASSPGTKNNEQFF	52	0.00402673	42	TCRBV07-06*01	TCRBD01-01*01	TCRBJ02-01*01	Tconv	Spleen
6211	CCCTCAGAACCCAGGGACTCAGCTGTGTACTTCTGTGCCAGCAGCCCCGGGACAGGGGCCCTTTGGAACACCATATATTTTGGAGAG	CASSPGTGALWNTIYF	52	0.00402673	48	TCRBV12	TCRBD01-01*01	TCRBJ01-03*01	Tconv	Spleen
6211	GTGAACGCCTTGGAGCTGGAGGACTCGGCCCTGTATCTCTGTGCCAGCAGCCCCGGAACAGGGGCCGCAAAACTGTTTTTTGGCAGT	CASSPGTGAAKLFF	51	0.00394929	42	TCRBV05-08*01	TCRBD01-01*01	TCRBJ01-04*01	Tconv	Spleen
6211	ATCAATTCCCTGGAGCTTGGTGACTCTGCTGTGTATTTCTGTGCCAGCAGCCCTGGGACAGGGTCTACTGGCTACACCTTCGGTTCG	CASSPGTGSTGYTF	51	0.00394929	42	TCRBV03	TCRBD01-01*01	TCRBJ01-02*01	Tconv	Spleen
6211	ACGATCCAGCGCACACAGCAGGAGGACTCGGCCGTGTATCTCTGTGCCAGCAGCCCGGGGACAGGGGACGAGCAGTACTTCGGGCCG	CASSPGTGDEQYF	51	0.00394929	39	TCRBV07-02*01	TCRBD01-01*01	TCRBJ02-07*01	Tconv	Spleen
6211	GAGATCCAGCGCACAGAGCAGGGGGACTCGGCCATGTATCTCTGTGCCAGCAGCCCAGGGACAGACATTGAAGCTTTCTTTGGACAA	CASSPGTDIEAFF	70	0.00388515	39	TCRBV07-09	TCRBD01-01*01	TCRBJ01-01*01	Treg	pLN
6211	GAACCCAGGGACTCAGCTGTGTACTTCTGTGCCAGCAGCCCCGGAACAGTCGCCAGGTTAAGCAATCAGCCCCAGCATTTTGGTGAT	CASSPGTVARLSNQPQHF	50	0.00387186	54	TCRBV12	TCRBD01-01*01	TCRBJ01-05*01	Tconv	Spleen
6211	GTGAGCACCTTGGAGCTGGGGGACTCGGCCCTTTATCTTTGCGCCAGCAGCCCAGGGACAGCTAATTCACCCCTCCACTTTGGGAAC	CASSPGTANSPLHF	69	0.00382965	42	TCRBV05-01*01	TCRBD01-01*01	TCRBJ01-06*01	Treg	pLN
6211	ATCCAGCAGGTAGTGCGAGGAGATTCGGCAGCTTATTTCTGTGCCAGCTCACCAGGGACAGGGAGCACTGAAGCTTTCTTTGGACAA	CASSPGTGSTEAFF	69	0.00382965	42	TCRBV18-01*01	TCRBD01-01*01	TCRBJ01-01*01	Treg	pLN
6211	ATCAATTCCCTGGAGCTTGGTGACTCTGCTGTGTATTTCTGTGCCAGCAGCCCCGGGACAGGGGGCCACGAGCAGTACTTCGGGCCG	CASSPGTGGHEQYF	49	0.00379442	42	TCRBV03	TCRBD01-01*01	TCRBJ02-07*01	Tconv	Spleen
6211	CCTGCAGAACTGGAGGATTCTGGAGTTTATTTCTGTGCCAGCAGCCCGGGGACCCCAGCAGCTAACTATGGCTACACCTTCGGTTCG	CASSPGTPAANYGYTF	48	0.00371698	48	TCRBV14-01*01	unresolved	TCRBJ01-02*01	Tconv	Spleen
6211	GTGAACGCCTTGTTGCTGGGGGACTCGGCCCTCTATCTCTGTGCCAGCAGCCCGGGGACATCGAGCTATGGCTACACCTTCGGTTCG	CASSPGTSSYGYTF	48	0.00371698	42	TCRBV05-06*01	TCRBD01-01*01	TCRBJ01-02*01	Tconv	Spleen
6211	ATCAATTCCCTGGAGCTTGGTGACTCTGCTGTGTATTTCTGTGCCAGCAGCCCCGGGACGGTTGGAAACACCATATATTTTGGAGAG	CASSPGTVGNTIYF	89	0.00370812	42	TCRBV03	unresolved	TCRBJ01-03*01	Tconv	pLN
6211	GTGACATCGGCCCAAAAGAACCCGACAGCTTTCTATCTCTGTGCCAGTAGTCCTGGGACATCTCACACTGAAGCTTTCTTTGGACAA	CASSPGTSHTEAFF	116	0.00358434	42	TCRBV19-01	TCRBD01-01*01	TCRBJ01-01*01	CD8+	pLN
6211	CCCTCAGAACCCAGGGACTCAGCTGTGTACTTCTGTGCCAGCAGTCCGGGGACAGACGTAACTAATGAAAAACTGTTTTTTGGCAGT	CASSPGTDVTNEKLFF	86	0.00358313	48	TCRBV12	TCRBD01-01*01	TCRBJ01-04*01	Tconv	pLN
6211	CTACACACCCTGCAGCCAGAAGACTCGGCCCTGTATCTCTGTGCCAGCAGCCCGGGGACTGCCGCCTACGAGCAGTACTTCGGGCCG	CASSPGTAAYEQYF	115	0.00355344	42	TCRBV04-02*01	TCRBD02-01	TCRBJ02-07*01	CD8+	pLN
6211	AACGCCTTGGAGCTGGACGACTCGGCCCTGTATCTCTGTGCCAGCAGCCCGGGGACCTCCCCTGGGAACACCATATATTTTGGAGAG	CASSPGTSPGNTIYF	84	0.0034998	45	TCRBV05-04*01	unresolved	TCRBJ01-03*01	Tconv	pLN
6211	ACCTTGGAGCTGGGGGACTCGGCCCTTTATCTTTGCGCCAGCAGCCCCGGGACCGGGACTCTCACCTACGAGCAGTACTTCGGGCCG	CASSPGTGTLTYEQYF	84	0.0034998	48	TCRBV05-01*01	TCRBD02-01	TCRBJ02-07*01	Tconv	pLN
6211	AATTCCCTGGAGCTTGGTGACTCTGCTGTGTATTTCTGTGCCAGCAGCCCCGGGACAGGGACTTACAATGAGCAGTTCTTCGGGCCA	CASSPGTGTYNEQFF	63	0.00349664	45	TCRBV03	TCRBD01-01*01	TCRBJ02-01*01	Treg	pLN
6211	GTGACATCGGCCCAAAAGAACCCGACAGCTTTCTATCTCTGTGCCAGTAGTCCGGGGACAGGGAACACTGAAGCTTTCTTTGGACAA	CASSPGTGNTEAFF	82	0.00341647	42	TCRBV19-01	TCRBD01-01*01	TCRBJ01-01*01	Tconv	pLN
6211	CACATCAATTCCCTGGAGCTTGGTGACTCTGCTGTGTATTTCTGTGCCAGCAGCCCCGGGACCGACTCTGAAGCTTTCTTTGGACAA	CASSPGTDSEAFF	82	0.00341647	39	TCRBV03	unresolved	TCRBJ01-01*01	Tconv	pLN
6211	CAGCAGGTAGTGCGAGGAGATTCGGCAGCTTATTTCTGTGCCAGCTCTCCCGGGACGTCCGAGGGATCACCCCTCCACTTTGGGAAC	CASSPGTSEGSPLHF	44	0.00340723	45	TCRBV18-01*01	unresolved	TCRBJ01-06*01	Tconv	Spleen
6211	CACGCCCTGCAGCCAGAAGACTCAGCCCTGTATCTCTGCGCCAGCAGCCCCGGGACAGGGAACACCGGGGAGCTGTTTTTTGGAGAA	CASSPGTGNTGELFF	110	0.00339894	45	TCRBV04-01*01	TCRBD01-01*01	TCRBJ02-02*01	CD8+	pLN
6211	ACGATCCAGCGCACACAGCAGGAGGACTCGGCCGTGTATCTCTGTGCCAGCAGCCCCGGGACAGACTATGGCTACACCTTCGGTTCG	CASSPGTDYGYTF	43	0.0033298	39	TCRBV07-02*01	TCRBD01-01*01	TCRBJ01-02*01	Tconv	Spleen
6211	CAGCCCTCAGAACCCAGGGACTCAGCTGTGTACTTCTGTGCCAGCAGTCCTGGGACTACCATTAACTATGGCTACACCTTCGGTTCG	CASSPGTTINYGYTF	43	0.0033298	45	TCRBV12	TCRBD02-01	TCRBJ01-02*01	Tconv	Spleen
6211	ATCCAGCAGGTAGTGCGAGGAGATTCGGCAGCTTATTTCTGTGCCAGCTCACCAGGGACAGGGCACACTGAAGCTTTCTTTGGACAA	CASSPGTGHTEAFF	43	0.0033298	42	TCRBV18-01*01	TCRBD01-01*01	TCRBJ01-01*01	Tconv	Spleen
6211	CTCACTGTGACATCGGCCCAAAAGAACCCGACAGCTTTCTATCTCTGTGCCAGTAGTCCCGGGACGCCAAAACTGTTTTTTGGCAGT	CASSPGTPKLFF	107	0.00330624	36	TCRBV19-01	unresolved	TCRBJ01-04*01	CD8+	pLN
6211	CAGCGCACAGAGCAGGGGGACTCGGCCATGTATCTCTGTGCCAGCAGCCCCGGGACGGCGACGGGGGAAAAACTGTTTTTTGGCAGT	CASSPGTATGEKLFF	79	0.00329148	45	TCRBV07-09	unresolved	TCRBJ01-04*01	Tconv	pLN
6211	CACCTACACGCCCTGCAGCCAGAAGACTCAGCCCTGTATCTCTGCGCCAGCAGCCCCGGGACGGCTAACACCATATATTTTGGAGAG	CASSPGTANTIYF	59	0.00327463	39	TCRBV04-01*01	unresolved	TCRBJ01-03*01	Treg	pLN
6211	CAGCCCTCAGAACCCAGGGACTCAGCTGTGTACTTCTGTGCCAGCAGTCCAGGGACAGGGACCGATCAGCCCCAGCATTTTGGTGAT	CASSPGTGTDQPQHF	59	0.00327463	45	TCRBV12	TCRBD01-01*01	TCRBJ01-05*01	Treg	pLN
6211	ACATCGGCCCAAAAGAACCCGACAGCTTTCTATCTCTGTGCCAGTAGTCCCGGGACAGGGAATAACTATGGCTACACCTTCGGTTCG	CASSPGTGNNYGYTF	42	0.00325236	45	TCRBV19-01	TCRBD01-01*01	TCRBJ01-02*01	Tconv	Spleen
6211	TCTCTGGAGCTGGGGGACTCAGCTTTGTATTTCTGTGCCAGCAGCCCAGGGACTAGAAATAGAGGCTATGAGCAGTTCTTCGGGCCA	CASSPGTRNRGYEQFF	42	0.00325236	48	TCRBV09-01	TCRBD02-01	TCRBJ02-01*01	Tconv	Spleen
6211	AGCACCTTGGAGCTGGGGGACTCGGCCCTTTATCTTTGCGCCAGCAGCCCCGGGACACACGGAAACACTGAAGCTTTCTTTGGACAA	CASSPGTHGNTEAFF	42	0.00325236	45	TCRBV05-01*01	TCRBD01-01*01	TCRBJ01-01*01	Tconv	Spleen
6211	TTGGAGCTGGACGACTCGGCCCTGTATCTCTGTGCCAGCAGCCCCGGGACAGGGGTTTATGGGGCCAACGTCCTGACTTTCGGGGCC	CASSPGTGVYGANVLTF	16	0.00324875	51	TCRBV05-04*01	TCRBD01-01*01	TCRBJ02-06*01	Treg	Spleen
6211	ATCCAGCGCACACAGCAGGAGGACTCGGCCGTGTATCTCTGTGCCAGCAGCCCCGGGACAGGGAACACTGAAGCTTTCTTTGGACAA	CASSPGTGNTEAFF	57	0.00316363	42	TCRBV07-02*01	TCRBD01-01*01	TCRBJ01-01*01	Treg	pLN
6211	CAGGTAGTGCGAGGAGATTCGGCAGCTTATTTCTGTGCCAGCTCCCCCGGGACAGGGGGCACTAATTCACCCCTCCACTTTGGGAAC	CASSPGTGGTNSPLHF	57	0.00316363	48	TCRBV18-01*01	TCRBD01-01*01	TCRBJ01-06*01	Treg	pLN
6211	ATCCAGCCCTCAGAACCCAGGGACTCAGCTGTGTACTTCTGTGCCAGCAGTCCCGGAACTATTGCTGAAAAACTGTTTTTTGGCAGT	CASSPGTIAEKLFF	56	0.00310812	42	TCRBV12	TCRBD02-01	TCRBJ01-04*01	Treg	pLN
6211	GTGAACGCCTTGGAGCTGGACGACTCGGCCCTGTATCTCTGTGCCAGCAGCCCCGGGACAGGGGGGCAAGGCTACACCTTCGGTTCG	CASSPGTGGQGYTF	40	0.00309749	42	TCRBV05-04*01	TCRBD01-01*01	TCRBJ01-02*01	Tconv	Spleen
6211	TTGGAGTCGGCTGCTCCCTCCCAAACATCTGTGTACTTCTGTGCCAGCAGTCCAGGGACAGGGCGAGGGAAACTGTTTTTTGGCAGT	CASSPGTGRGKLFF	100	0.00308995	42	TCRBV06	TCRBD01-01*01	TCRBJ01-04*01	CD8+	pLN
6211	ATCCAGCAGGTAGTGCGAGGAGATTCGGCAGCTTATTTCTGTGCCAGCTCACCAGGGACAACTAATGAAAAACTGTTTTTTGGCAGT	CASSPGTTNEKLFF	74	0.00308315	42	TCRBV18-01*01	unresolved	TCRBJ01-04*01	Tconv	pLN
6211	ATCCAGCGCACAGAGCAGGGGGACTCGGCCATGTATCTCTGTGCCAGCAGCCCCGGGACGACGGGTGACACCATATATTTTGGAGAG	CASSPGTTGDTIYF	55	0.00305262	42	TCRBV07-09	unresolved	TCRBJ01-03*01	Treg	pLN
6211	ATCCGGTCCACAAAGCTGGAGGACTCAGCCATGTACTTCTGTGCCAGCAGCCCCGGGACAGGGAACTATGGCTACACCTTCGGTTCG	CASSPGTGNYGYTF	55	0.00305262	42	TCRBV02-01*01	TCRBD01-01*01	TCRBJ01-02*01	Treg	pLN
6211	ATCCAGCAGGTAGTGCGAGGAGATTCGGCAGCTTATTTCTGTGCCAGCTCACCAGGGACAACTAATGAAAAACTGTTTTTTGGCAGT	CASSPGTTNEKLFF	15	0.0030457	42	TCRBV18-01*01	unresolved	TCRBJ01-04*01	Treg	Spleen
6211	ATCAATTCCCTGGAGCTTGGTGACTCTGCTGTGTATTTCTGTGCCAGCAGCCCCGGGACAGGGCCGTACGAGCAGTACTTCGGGCCG	CASSPGTGPYEQYF	98	0.00302815	42	TCRBV03	TCRBD01-01*01	TCRBJ02-07*01	CD8+	pLN
6211	GAGATCCAGCGCACAGAGCAGGGGGACTCGGCCATGTATCTCTGTGCCAGCAGCCCCGGGACAGGGTATGGCTACACCTTCGGTTCG	CASSPGTGYGYTF	39	0.00302005	39	TCRBV07-09	TCRBD01-01*01	TCRBJ01-02*01	Tconv	Spleen
6211	AATTCCCTGGAGCTTGGTGACTCTGCTGTGTATTTCTGTGCCAGCAGCCCGGGGACTAGCGGGGGAGAGACCCAGTACTTCGGGCCA	CASSPGTSGGETQYF	39	0.00302005	45	TCRBV03	TCRBD02-01*01	TCRBJ02-05*01	Tconv	Spleen
6211	AAGATCCAGCCCTCAGAACCCAGGGACTCAGCTGTGTACTTCTGTGCCAGCAGTCCCGGGACAGGGATTGGCTACACCTTCGGTTCG	CASSPGTGIGYTF	39	0.00302005	39	TCRBV12	TCRBD01-01*01	TCRBJ01-02*01	Tconv	Spleen
6211	GAGTTGGCTGCTCCCTCCCAGACATCTGTGTACTTCTGTGCCAGCAGTCCCGGGACAGGTTTCCCCCGCGAGCAGTACTTCGGGCCG	CASSPGTGFPREQYF	54	0.00299712	45	TCRBV06-06	TCRBD01-01*01	TCRBJ02-07*01	Treg	pLN
6211	CACACCCTGCAGCCAGAAGACTCGGCCCTGTATCTCTGCGCCAGCAGCCCAGGGACAGGGGGGTTCTATGGCTACACCTTCGGTTCG	CASSPGTGGFYGYTF	71	0.00295816	45	TCRBV04-03*01	TCRBD01-01*01	TCRBJ01-02*01	Tconv	pLN
6211	ATCCAGCCCTCAGAACCCAGGGACTCAGCTGTGTACTTCTGTGCCAGCAGTCCCGGGACTAAGAAACGGAGCGTGTACTTCGGGCCG	CASSPGTKKRSVYF	52	0.00288612	42	TCRBV12	TCRBD02-01	TCRBJ02-07*01	Treg	pLN
6211	ATCAATTCCCTGGAGCTTGGTGACTCTGCTGTGTATTTCTGTGCCAGCAGCCCCGGGACAGAAAATTCACCCCTCCACTTTGGGAAC	CASSPGTENSPLHF	37	0.00286517	42	TCRBV03	TCRBD01-01*01	TCRBJ01-06*01	Tconv	Spleen
6211	TCGGCTGCTCCCTCCCAAACATCTGTGTACTTCTGTGCCAGCAGTCCCGGGACAGGGGGTTCCAATCAGCCCCAGCATTTTGGTGAT	CASSPGTGGSNQPQHF	51	0.00283061	48	TCRBV06	TCRBD01-01*01	TCRBJ01-05*01	Treg	pLN
6211	AGCACCTTGGAGCTGGGGGACTCGGCCCTTTATCTTTGCGCCAGCAGCCCGGGCACTCGTGGGGGAGATACGCAGTATTTTGGCCCA	CASSPGTRGGDTQYF	36	0.00278774	45	TCRBV05-01*01	unresolved	TCRBJ02-03*01	Tconv	Spleen
6211	GAGTCGCCCAGCCCCAACCAGACCTCTCTGTACTTCTGTGCCAGCAGTCCCGGGACTAGCGGGGGCTACGAGCAGTACTTCGGGCCG	CASSPGTSGGYEQYF	36	0.00278774	45	TCRBV27-01*01	TCRBD02-01*01	TCRBJ02-07*01	Tconv	Spleen
6211	GCGTCTGCTGTACCCTCTCAGACATCTGTGTACTTCTGTGCCAGCAGTCCCGGGACAGGGGGCATGTATGAGCAGTTCTTCGGGCCA	CASSPGTGGMYEQFF	36	0.00278774	45	TCRBV06-04	TCRBD01-01*01	TCRBJ02-01*01	Tconv	Spleen
6211	GTGACATCGGCCCAAAAGAACCCGACAGCTTTCTATCTCTGTGCCAGTAGCCCCGGGACAGGGGGTTACGAGCAGTACTTCGGGCCG	CASSPGTGGYEQYF	36	0.00278774	42	TCRBV19-01	TCRBD01-01*01	TCRBJ02-07*01	Tconv	Spleen
6211	ATCAATTCCCTGGAGCTTGGTGACTCTGCTGTGTATTTCTGTGCCAGCAGCCCGGGGACTAGCGGCAATGAGCAGTTCTTCGGGCCA	CASSPGTSGNEQFF	50	0.00277511	42	TCRBV03	TCRBD02-01	TCRBJ02-01*01	Treg	pLN
6211	ATCCGGTCCACAAAGCTGGAGGACTCAGCCATGTACTTCTGTGCCAGCAGTCCTGGGACGGTTAACACTGAAGCTTTCTTTGGACAA	CASSPGTVNTEAFF	50	0.00277511	42	TCRBV02-01*01	unresolved	TCRBJ01-01*01	Treg	pLN
6211	GTGAGCACCTTGGAGCTGGGGGACTCGGCCCTTTATCTTTGCGCCAGCAGCCCCGGGACAGGGTTTTACGAGCAGTACTTCGGGCCG	CASSPGTGFYEQYF	49	0.00271961	42	TCRBV05-01*01	TCRBD01-01*01	TCRBJ02-07*01	Treg	pLN
6211	CAGCAGGTAGTGCGAGGAGATTCGGCAGCTTATTTCTGTGCCAGCTCTCCCGGGACAGGGATGGACACTGAAGCTTTCTTTGGACAA	CASSPGTGMDTEAFF	49	0.00271961	45	TCRBV18-01*01	TCRBD01-01*01	TCRBJ01-01*01	Treg	pLN
6211	ATCAATTCCCTGGAGCTTGGTGACTCTGCTGTGTATTTCTGTGCCAGCAGCCCTGGGACAGGGGGTACACCCCTCCACTTTGGGAAC	CASSPGTGGTPLHF	87	0.00268825	42	TCRBV03	TCRBD01-01*01	TCRBJ01-06*01	CD8+	pLN
6211	AATTCCCTGGAGCTTGGTGACTCTGCTGTGTATTTCTGTGCCAGCAGCCCAGGGACGGCGGGGGGCACTGAAGCTTTCTTTGGACAA	CASSPGTAGGTEAFF	34	0.00263286	45	TCRBV03	TCRBD02-01*01	TCRBJ01-01*01	Tconv	Spleen
6211	AATTCCCTGGAGCTTGGTGACTCTGCTGTGTATTTCTGTGCCAGCAGCCCAGGGACAGGGGGAAACTACGAGCAGTACTTCGGGCCG	CASSPGTGGNYEQYF	63	0.00262485	45	TCRBV03	TCRBD01-01*01	TCRBJ02-07*01	Tconv	pLN
6211	GAGTCGGCTGCTCCCTCCCAAACATCTGTGTACTTCTGTGCCAGCAGCCCGGGGACGGACGTGAACACTGAAGCTTTCTTTGGACAA	CASSPGTDVNTEAFF	47	0.0026086	45	TCRBV06	unresolved	TCRBJ01-01*01	Treg	pLN
6211	GTGAGCACCTTGGAGCTGGGGGACTCGGCCCTTTATCTTTGCGCCAGCAGCCCCGGGACAACTGGAAACACCATATATTTTGGAGAG	CASSPGTTGNTIYF	47	0.0026086	42	TCRBV05-01*01	TCRBD01-01*01	TCRBJ01-03*01	Treg	pLN
6211	AGCACCTTGGAGCTGGGGGACTCGGCCCTTTATCTTTGCGCCAGCAGCCCCGGGACAGTCAGCTCCTACGAGCAGTACTTCGGGCCG	CASSPGTVSSYEQYF	47	0.0026086	45	TCRBV05-01*01	TCRBD01-01*01	TCRBJ02-07*01	Treg	pLN
6211	CTGGAGTTGGCTGCTCCCTCCCAGACATCTGTGTACTTCTGTGCCAGCAGCCCTGGGACTTCAACAGATACGCAGTATTTTGGCCCA	CASSPGTSTDTQYF	46	0.0025531	42	TCRBV06-06	TCRBD02-01	TCRBJ02-03*01	Treg	pLN
6211	GTGAACGCCTTGGAGCTGGACGACTCGGCCCTGTATCTCTGTGCCAGCAGCCCGGGGACAGGGAACACTGAAGCTTTCTTTGGACAA	CASSPGTGNTEAFF	46	0.0025531	42	TCRBV05-04*01	TCRBD01-01*01	TCRBJ01-01*01	Treg	pLN
6211	ATCCGGTCCACAAAGCTGGAGGACTCAGCCATGTACTTCTGTGCCAGCAGTCCCGGGACAGTTTCTTATGGCTACACCTTCGGTTCG	CASSPGTVSYGYTF	60	0.00249986	42	TCRBV02-01*01	TCRBD01-01*01	TCRBJ01-02*01	Tconv	pLN
6211	ATCCAGCAGGTAGTGCGAGGAGATTCGGCAGCTTATTTCTGTGCCAGCTCCCCCGGGACAGGGAACACTGAAGCTTTCTTTGGACAA	CASSPGTGNTEAFF	45	0.0024976	42	TCRBV18-01*01	TCRBD01-01*01	TCRBJ01-01*01	Treg	pLN
6211	ACCTTGGAGCTGGGGGACTCGGCCCTTTATCTTTGCGCCAGCAGCCCCGGGACAGGGGGGGAGGTTTACGGCTACACCTTCGGTTCG	CASSPGTGGEVYGYTF	45	0.0024976	48	TCRBV05-01*01	TCRBD01-01*01	TCRBJ01-02*01	Treg	pLN
6211	GAGATCCAGCGCACAGAGCAGGGGGACTCGGCCATGTATCTCTGTGCCAGCAGCCCGGGGACAACGTATGGCTACACCTTCGGTTCG	CASSPGTTYGYTF	80	0.00247196	39	TCRBV07-09	TCRBD01-01*01	TCRBJ01-02*01	CD8+	pLN
6211	ATCCAGCGCACACAGCAGGAGGACTCGGCCGTGTATCTCTGTGCCAGCAGCCCAGGGACTGCGAACACTGAAGCTTTCTTTGGACAA	CASSPGTANTEAFF	59	0.00245819	42	TCRBV07-02*01	TCRBD02-01	TCRBJ01-01*01	Tconv	pLN
6211	AGCACCTTGGAGCTGGGGGACTCGGCCCTTTATCTTTGCGCCAGCAGCCCGGGGACAGGGGGCGTGAATGAGCAGTTCTTCGGGCCA	CASSPGTGGVNEQFF	59	0.00245819	45	TCRBV05-01*01	TCRBD01-01*01	TCRBJ02-01*01	Tconv	pLN
6211	CAGGTAGTGCGAGGAGATTCGGCAGCTTATTTCTGTGCCAGCTCACCCGGGACAGGGATTATGAACACTGAAGCTTTCTTTGGACAA	CASSPGTGIMNTEAFF	59	0.00245819	48	TCRBV18-01*01	TCRBD01-01*01	TCRBJ01-01*01	Tconv	pLN
6211	CCGCTCAGGCTGCTGTCGGCTGCTCCCTCCCAGACATCTGTGTACTTCTGTGCCAGCAGCCCAGGGACTGAAGCTTTCTTTGGACAA	CASSPGTEAFF	44	0.0024421	33	TCRBV06-05*01	TCRBD01-01*01	TCRBJ01-01*01	Treg	pLN
6211	CAGCGCACAGAGCAGCGGGACTCGGCCATGTATCGCTGTGCCAGCAGCCCCGGGACAGGCCTTCCCTACGAGCAGTACTTCGGGCCG	CASSPGTGLPYEQYF	44	0.0024421	45	TCRBV07-06*01	TCRBD01-01*01	TCRBJ02-07*01	Treg	pLN
6211	GGGTTGGAGTCGGCTGCTCCCTCCCAAACATCTGTGTACTTCTGTGCCAGCAGTCCCGGGACAGCCTACGAGCAGTACTTCGGGCCG	CASSPGTAYEQYF	79	0.00244106	39	TCRBV06	TCRBD01-01*01	TCRBJ02-07*01	CD8+	pLN
6211	CTAAACCTGAGCTCTCTGGAGCTGGGGGACTCAGCTTTGTATTTCTGTGCCAGCAGCCCAGGGACGAATGGCTACACCTTCGGTTCG	CASSPGTNGYTF	12	0.00243656	36	TCRBV09-01	unresolved	TCRBJ01-02*01	Treg	Spleen
6211	CTGGGGTTGGAGTCGGCTGCTCCCTCCCAAACATCTGTGTACTTCTGTGCCAGCAGCCCAGGGACCTACGAGCAGTACTTCGGGCCG	CASSPGTYEQYF	58	0.00241653	36	TCRBV06	TCRBD01-01*01	TCRBJ02-07*01	Tconv	pLN
6211	AAGATCCAGCCCTCAGAACCCAGGGACTCAGCTGTGTACTTCTGTGCCAGCAGCCCCGGGACAGTCCAGAGCTACACCTTCGGTTCG	CASSPGTVQSYTF	58	0.00241653	39	TCRBV12	TCRBD01-01*01	TCRBJ01-02*01	Tconv	pLN
6211	TTGGAGTCGGCTGCTCCCTCCCAAACATCTGTGTACTTCTGTGCCAGCAGTCCCGGGACAGGGTCGACACCCCTCCACTTTGGGAAC	CASSPGTGSTPLHF	43	0.0023866	42	TCRBV06	TCRBD01-01*01	TCRBJ01-06*01	Treg	pLN
6211	ACATCGGCCCAAAAGAACCCGACAGCTTTCTATCTCTGTGCCAGTAGTCCCGGGACAGGGTCCGGAAACACCATATATTTTGGAGAG	CASSPGTGSGNTIYF	77	0.00237926	45	TCRBV19-01	TCRBD01-01*01	TCRBJ01-03*01	CD8+	pLN
6211	GCCTTGTTGCTGGGGGACTCGGCCCTCTATCTCTGTGCCAGCAGCCCGGGAACACCCGCGGTGAACACTGAAGCTTTCTTTGGACAA	CASSPGTPAVNTEAFF	42	0.00233109	48	TCRBV05-06*01	TCRBD02-01*02	TCRBJ01-01*01	Treg	pLN
6211	CAGCAGGTAGTGCGAGGAGATTCGGCAGCTTATTTCTGTGCCAGCTCACCTGGGACAGGTCGAGTCTCACCCCTCCACTTTGGGAAC	CASSPGTGRVSPLHF	42	0.00233109	45	TCRBV18-01*01	TCRBD01-01*01	TCRBJ01-06*01	Treg	pLN
6211	ATCCAGCAGGTAGTGCGAGGAGATTCGGCAGCTTATTTCTGTGCCAGCTCACCAGGGACAGTGAGCTATGGCTACACCTTCGGTTCG	CASSPGTVSYGYTF	30	0.00232311	42	TCRBV18-01*01	TCRBD01-01*01	TCRBJ01-02*01	Tconv	Spleen
6211	CTGGAGTCCGCCAGCACCAACCAGACATCTATGTACCTCTGTGCCAGCAGTCCCGGGACAGGGGGTACTGAAGCTTTCTTTGGACAA	CASSPGTGGTEAFF	30	0.00232311	42	TCRBV28-01*01	TCRBD01-01*01	TCRBJ01-01*01	Tconv	Spleen
6211	AATTCCCTGGAGCTTGGTGACTCTGCTGTGTATTTCTGTGCCAGCAGCCCCGGGACAGGCGCCAATCAGCCCCAGCATTTTGGTGAT	CASSPGTGANQPQHF	75	0.00231746	45	TCRBV03	TCRBD01-01*01	TCRBJ01-05*01	CD8+	pLN
6211	ACGATCCAGCGCACACAGCAGGAGGACTCGGCCGTGTATCTCTGTGCCAGCAGCCCCGGGACAGGATACGAGCAGTACTTCGGGCCG	CASSPGTGYEQYF	41	0.00227559	39	TCRBV07-02*01	TCRBD01-01*01	TCRBJ02-07*01	Treg	pLN
6211	GCCCTGCAGCCAGAAGACTCAGCCCTGTATCTCTGCGCCAGCAGCCCCGGGACAGGAGTTTCCTACTACGAGCAGTACTTCGGGCCG	CASSPGTGVSYYEQYF	72	0.00222476	48	TCRBV04-01*01	TCRBD01-01*01	TCRBJ02-07*01	CD8+	pLN
6211	GTGAACGCCTTGTTGCTGGGGGACTCGGCCCTGTATCTCTGTGCCAGCAGCCCCGGGACAGGATCCTTCGGCTACACCTTCGGTTCG	CASSPGTGSFGYTF	40	0.00222009	42	TCRBV05-05*01	TCRBD01-01*01	TCRBJ01-02*01	Treg	pLN
6211	AATTCCCTGGAGCTTGGTGACTCTGCTGTGTATTTCTGTGCCAGCAGCCCCGGGACAGGGGCTAATGAAAAACTGTTTTTTGGCAGT	CASSPGTGANEKLFF	40	0.00222009	45	TCRBV03	TCRBD01-01*01	TCRBJ01-04*01	Treg	pLN
6211	CAGCGCACAGAGCAGGGGGACTCGGCCATGTATCTCTGTGCCAGCAGCCCGGGGACAGGGCAGATTTCACCCCTCCACTTTGGGAAC	CASSPGTGQISPLHF	53	0.00220821	45	TCRBV07-09	TCRBD01-01*01	TCRBJ01-06*01	Tconv	pLN
6211	ACAGAGCAGCGGGACTCGGCCATGTATCGCTGTGCCAGCAGCCCGGGGACAGGGGCAAACTCTGGAAACACCATATATTTTGGAGAG	CASSPGTGANSGNTIYF	71	0.00219386	51	TCRBV07-06*01	TCRBD01-01*01	TCRBJ01-03*01	CD8+	pLN
6211	CAGCAGGTAGTGCGAGGAGATTCGGCAGCTTATTTCTGTGCCAGCTCACCAGGGACAGGGGGCACGCCACCCCTCCACTTTGGGAAC	CASSPGTGGTPPLHF	28	0.00216824	45	TCRBV18-01*01	TCRBD01-01*01	TCRBJ01-06*01	Tconv	Spleen
6211	TCGGCTGCTCCCTCCCAGACATCTGTGTACTTCTGTGCCAGCAGTCCCGGGACAGGGGGCGTAATAACTGAAGCTTTCTTTGGACAA	CASSPGTGGVITEAFF	28	0.00216824	48	TCRBV06	TCRBD01-01*01	TCRBJ01-01*01	Tconv	Spleen
6211	ATCCAGCGCACACAGCAGGAGGACTCGGCCGTGTATCTCTGTGCCAGCAGTCCCGGGACAGGTCTCTATGGCTACACCTTCGGTTCG	CASSPGTGLYGYTF	28	0.00216824	42	TCRBV07-02*01	TCRBD01-01*01	TCRBJ01-02*01	Tconv	Spleen
6211	AATTCCCTGGAGCTTGGTGACTCTGCTGTGTATTTCTGTGCCAGCAGCCCCGGGACAGGTGGGCCCTACGAGCAGTACTTCGGGCCG	CASSPGTGGPYEQYF	52	0.00216654	45	TCRBV03	TCRBD01-01*01	TCRBJ02-07*01	Tconv	pLN
6211	CAGCCCTCAGAACCCAGGGACTCAGCTGTGTACTTCTGTGCCAGCAGCCCCGGGACAGGAATGAACACTGAAGCTTTCTTTGGACAA	CASSPGTGMNTEAFF	52	0.00216654	45	TCRBV12	TCRBD01-01*01	TCRBJ01-01*01	Tconv	pLN
6211	CACCTACACACCCTGCAGCCAGAAGACTCGGCCCTGTATCTCTGCGCCAGCAGCCCAGGGACCCATCAGCCCCAGCATTTTGGTGAT	CASSPGTHQPQHF	39	0.00216459	39	TCRBV04-03*01	unresolved	TCRBJ01-05*01	Treg	pLN
6211	ATCCAGCAGGTAGTGCGAGGAGATTCGGCAGCTTATTTCTGTGCCAGCTCTCCCGGGACACCTATTGACGAGCAGTACTTCGGGCCG	CASSPGTPIDEQYF	39	0.00216459	42	TCRBV18-01*01	TCRBD01-01*01	TCRBJ02-07*01	Treg	pLN
6211	ACCCTGCAGCCAGAAGACTCGGCCCTGTATCTCTGCGCCAGCAGCCCGGGGACAGGGGTTGGGTCCTACGAGCAGTACTTCGGGCCG	CASSPGTGVGSYEQYF	70	0.00216296	48	TCRBV04-03*01	TCRBD01-01*01	TCRBJ02-07*01	CD8+	pLN
6211	CAGCCCTCAGAACCCAGGGACTCAGCTGTGTACTTCTGTGCCAGCAGTCCCGGGACAGGGCCGCTCTACGAGCAGTACTTCGGGCCG	CASSPGTGPLYEQYF	70	0.00216296	45	TCRBV12	TCRBD01-01*01	TCRBJ02-07*01	CD8+	pLN
6211	TTGGAGATCCAGCGCACAGAGCAGGGGGACTCGGCCATGTATCTCTGTGCCAGCAGCCCCGGGACAGGGGTAGGGTACTTCGGGCCG	CASSPGTGVGYF	69	0.00213206	36	TCRBV07-09	TCRBD01-01*01	TCRBJ02-07*01	CD8+	pLN
6211	GTGACATCGGCCCAAAAGAACCCGACAGCTTTCTATCTCTGTGCCAGTAGTCCCGGGACAACTAATGAAAAACTGTTTTTTGGCAGT	CASSPGTTNEKLFF	51	0.00212488	42	TCRBV19-01	TCRBD02-01*02	TCRBJ01-04*01	Tconv	pLN
6211	AATGTGAACGCCTTGTTGCTGGGGGACTCGGCCCTCTATCTCTGTGCCAGCAGCCCGGGAACAGTTTACGAGCAGTACTTCGGGCCG	CASSPGTVYEQYF	38	0.00210908	39	TCRBV05-06*01	TCRBD02-01*02	TCRBJ02-07*01	Treg	pLN
6211	TCAGCTACCCGCTCCCAGACATCTGTGTATTTCTGCGCCAGCAGCCCGGGGACAGGCGCCTCTAACTATGGCTACACCTTCGGTTCG	CASSPGTGASNYGYTF	38	0.00210908	48	TCRBV10-02*01	TCRBD01-01*01	TCRBJ01-02*01	Treg	pLN
6211	GTGCAGCCTGCAGAACTGGAGGATTCTGGAGTTTATTTCTGTGCCAGCAGCCCGGGAACAGGGAAAATCGAGCAGTACTTCGGGCCG	CASSPGTGKIEQYF	38	0.00210908	42	TCRBV14-01*01	TCRBD01-01*01	TCRBJ02-07*01	Treg	pLN
6211	CTTCACATCAATTCCCTGGAGCTTGGTGACTCTGCTGTGTATTTCTGTGCCAGCAGCCCCGGGACAGGGGATAAGTACTTCGGGCCG	CASSPGTGDKYF	68	0.00210116	36	TCRBV03	TCRBD01-01*01	TCRBJ02-07*01	CD8+	pLN
6211	CACCTACACACCCTGCAGCCAGAAGACTCGGCCCTGTATCTCTGCGCCAGCAGCCCAGGGACATATTATGGCTACACCTTCGGTTCG	CASSPGTYYGYTF	68	0.00210116	39	TCRBV04-03*01	TCRBD01-01*01	TCRBJ01-02*01	CD8+	pLN
6211	AACCTGAGCTCTCTGGAGCTGGGGGACTCAGCTTTGTATTTCTGTGCCAGCAGCCCCGGGACAGCCTACGAGCAGTACTTCGGGCCG	CASSPGTAYEQYF	27	0.0020908	39	TCRBV09-01	TCRBD01-01*01	TCRBJ02-07*01	Tconv	Spleen
6211	ATCCAGCAGGTAGTGCGAGGAGATTCGGCAGCTTATTTCTGTGCCAGCTCACCAGGGACAGTGAGCTATGGCTACACCTTCGGTTCG	CASSPGTVSYGYTF	50	0.00208321	42	TCRBV18-01*01	TCRBD01-01*01	TCRBJ01-02*01	Tconv	pLN
6211	CAGCGCACACAGCAGGAGGACTCGGCCGTGTATCTCTGTGCCAGCAGCCCCGGGACAGGGGGCGGCTATGGCTACACCTTCGGTTCG	CASSPGTGGGYGYTF	50	0.00208321	45	TCRBV07-02*01	TCRBD01-01*01	TCRBJ01-02*01	Tconv	pLN
6211	GCCTTGGAGCTGGACGACTCGGCCCTGTATCTCTGTGCCAGCAGCCCTGGGACAGGGCCCCTACTTGGAGGCTACACCTTCGGTTCG	CASSPGTGPLLGGYTF	37	0.00205358	48	TCRBV05-04*01	TCRBD01-01*01	TCRBJ01-02*01	Treg	pLN
6211	AATGTGAGCACCTTGGAGCTGGGGGACTCGGCCCTTTATCTTTGCGCCAGCAGCCCGGGGACTTCCACTGAAGCTTTCTTTGGACAA	CASSPGTSTEAFF	37	0.00205358	39	TCRBV05-01*01	TCRBD02-01	TCRBJ01-01*01	Treg	pLN
6211	AGCTCTCTGGAGCTGGGGGACTCAGCTTTGTATTTCTGTGCCAGCAGCCCCGGGACAGGGCTTAACTATGGCTACACCTTCGGTTCG	CASSPGTGLNYGYTF	37	0.00205358	45	TCRBV09-01	TCRBD01-01*01	TCRBJ01-02*01	Treg	pLN
6211	TCGGCTGCTCCCTCCCAAACATCTGTGTACTTCTGTGCCAGCAGCCCCGGGACAGCTAATTCGGCCTACGAGCAGTACTTCGGGCCG	CASSPGTANSAYEQYF	37	0.00205358	48	TCRBV06	TCRBD01-01*01	TCRBJ02-07*01	Treg	pLN
6211	TCGGCCCAAAAGAACCCGACAGCTTTCTATCTCTGTGCCAGTAGCCCCGGGACAGGGAGGTCGAACACTGAAGCTTTCTTTGGACAA	CASSPGTGRSNTEAFF	49	0.00204155	48	TCRBV19-01	TCRBD01-01*01	TCRBJ01-01*01	Tconv	pLN
6211	CTGGAGCTTGGTGACTCTGCTGTGTATTTCTGTGCCAGCAGCCCCGGGACAGATTTAACCTCTGGAAACACCATATATTTTGGAGAG	CASSPGTDLTSGNTIYF	66	0.00203936	51	TCRBV03	TCRBD01-01*01	TCRBJ01-03*01	CD8+	pLN
6211	GTGAGCACCTTGGAGCTGGGGGACTCGGCCCTTTATCTTTGCGCCAGCAGCCCTGGGACGGGGCGGGACGAGCAGTACTTCGGGCCG	CASSPGTGRDEQYF	26	0.00201337	42	TCRBV05-01*01	unresolved	TCRBJ02-07*01	Tconv	Spleen
6211	CTGAAGGTGCAGCCTGCAGAACTGGAGGATTCTGGAGTTTATTTCTGTGCCAGCAGCCCCGGGACCCCTGAAGCTTTCTTTGGACAA	CASSPGTPEAFF	65	0.00200846	36	TCRBV14-01*01	unresolved	TCRBJ01-01*01	CD8+	pLN
6211	AATTCCCTGGAGCTTGGTGACTCTGCTGTGTATTTCTGTGCCAGCAGCCCCGGGACAGCGAACACCGGGGAGCTGTTTTTTGGAGAA	CASSPGTANTGELFF	48	0.00199988	45	TCRBV03	TCRBD01-01*01	TCRBJ02-02*01	Tconv	pLN
6211	AAGATCCGGTCCACAAAGCTGGAGGACTCAGCCATGTACTTCTGTGCCAGCAGCCCCGGGACAGGTCCGCACTCTTTCTTTGGACAA	CASSPGTGPHSFF	48	0.00199988	39	TCRBV02-01*01	TCRBD01-01*01	TCRBJ01-01*01	Tconv	pLN
6211	TTGGCGTCTGCTGTACCCTCTCAGACATCTGTGTACTTCTGTGCCAGCAGTCCCGGGACGGATTACTATGGCTACACCTTCGGTTCG	CASSPGTDYYGYTF	48	0.00199988	42	TCRBV06-04	unresolved	TCRBJ01-02*01	Tconv	pLN
6211	GTGAGCACCTTGGAGCTGGGGGACTCGGCCCTTTATCTTTGCGCCAGCAGCCCGGGGACAGCGAATCAGCCCCAGCATTTTGGTGAT	CASSPGTANQPQHF	36	0.00199808	42	TCRBV05-01*01	TCRBD01-01*01	TCRBJ01-05*01	Treg	pLN
6211	CACCTACACGCCCTGCAGCCAGAAGACTCAGCCCTGTATCTCTGCGCCAGCAGCCCTGGGACTACCTACGAGCAGTACTTCGGGCCG	CASSPGTTYEQYF	64	0.00197757	39	TCRBV04-01*01	TCRBD02-01	TCRBJ02-07*01	CD8+	pLN
6211	ATCCAGCAGGTAGTGCGAGGAGATTCGGCAGCTTATTTCTGTGCCAGCTCACCCGGGACAGCTTCCTACGAGCAGTACTTCGGGCCG	CASSPGTASYEQYF	47	0.00195822	42	TCRBV18-01*01	TCRBD01-01*01	TCRBJ02-07*01	Tconv	pLN
6211	AAGATCCAGCCCTCAGAACCCAGGGACTCAGCTGTGTACTTCTGTGCCAGCAGTCCCGGGACTATGAGTGAGCAGTTCTTCGGGCCA	CASSPGTMSEQFF	47	0.00195822	39	TCRBV12	TCRBD02-01	TCRBJ02-01*01	Tconv	pLN
6211	GTGACATCGGCCCAAAAGAACCCGACAGCTTTCTATCTCTGTGCCAGTAGTCCAGGGACAGGTTCCTACGAGCAGTACTTCGGGCCG	CASSPGTGSYEQYF	63	0.00194667	42	TCRBV19-01	TCRBD01-01*01	TCRBJ02-07*01	CD8+	pLN
6211	CACACCCTGCAGCCAGAAGACTCGGCCCTGTATCTCTGTGCCAGCAGCCCAGGGACAGGGGGTTCCTACGAGCAGTACTTCGGGCCG	CASSPGTGGSYEQYF	35	0.00194258	45	TCRBV04-02*01	TCRBD01-01*01	TCRBJ02-07*01	Treg	pLN
6211	ATCCAGCAGGTAGTGCGAGGAGATTCGGCAGCTTATTTCTGTGCCAGCTCACCTGGGACAGGGTACTATGGCTACACCTTCGGTTCG	CASSPGTGYYGYTF	35	0.00194258	42	TCRBV18-01*01	TCRBD01-01*01	TCRBJ01-02*01	Treg	pLN
6211	AGCACCTTGGAGCTGGGGGACTCGGCCCTTTATCTTTGCGCCAGCAGCCCCGGGACAGTAGCCAAAAACATTCAGTACTTCGGCGCC	CASSPGTVAKNIQYF	35	0.00194258	45	TCRBV05-01*01	TCRBD01-01*01	TCRBJ02-04*01	Treg	pLN
6211	ATCCAGCAGGTAGTGCGAGGAGATTCGGCAGCTTATTTCTGTGCCAGCTCACCGGGGACAGGGCACTATGGCTACACCTTCGGTTCG	CASSPGTGHYGYTF	35	0.00194258	42	TCRBV18-01*01	TCRBD01-01*01	TCRBJ01-02*01	Treg	pLN
6211	CACGCCCTGCAGCCAGAAGACTCAGCCCTGTATCTCTGCGCCAGCAGCCCAGGGACAGCGCCTAACTATGGCTACACCTTCGGTTCG	CASSPGTAPNYGYTF	35	0.00194258	45	TCRBV04-01*01	TCRBD01-01*01	TCRBJ01-02*01	Treg	pLN
6211	ATCCAGCGCACAGAGCAGGGGGACTCGGCCATGTATCTCTGTGCCAGCAGCCCGGGGACCGGCAATTATGGCTACACCTTCGGTTCG	CASSPGTGNYGYTF	35	0.00194258	42	TCRBV07-09	unresolved	TCRBJ01-02*01	Treg	pLN
6211	CAGCGCACACAGCAGGAGGACTCGGCCGTGTATCTCTGTGCCAGCAGCCCCGGGACAGAGCCTGAGTATGGCTACACCTTCGGTTCG	CASSPGTEPEYGYTF	25	0.00193593	45	TCRBV07-02*01	TCRBD01-01*01	TCRBJ01-02*01	Tconv	Spleen
6211	GTGAGCACCTTGGAGCTGGGGGACTCGGCCCTTTATCTTTGCGCCAGCAGCCCCGGGACGGGCAATCAGCCCCAGCATTTTGGTGAT	CASSPGTGNQPQHF	25	0.00193593	42	TCRBV05-01*01	unresolved	TCRBJ01-05*01	Tconv	Spleen
6211	CTGAGGATCCAGCAGGTAGTGCGAGGAGATTCGGCAGCTTATTTCTGTGCCAGCTCACCAGGGACAGATACGCAGTATTTTGGCCCA	CASSPGTDTQYF	25	0.00193593	36	TCRBV18-01*01	unresolved	TCRBJ02-03*01	Tconv	Spleen
6211	CAGCGCACAGAGCAGCGGGACTCGGCCATGTATCGCTGTGCCAGCAGCCCCGGGACAGGGGGAAATTCACCCCTCCACTTTGGGAAC	CASSPGTGGNSPLHF	46	0.00191656	45	TCRBV07-06*01	TCRBD01-01*01	TCRBJ01-06*01	Tconv	pLN
6211	CAGCGCACAGAGCAGCGGGACTCGGCCATGTATCGCTGTGCCAGCAGCCCCGGGACAGGGCATAACTATGGCTACACCTTCGGTTCG	CASSPGTGHNYGYTF	62	0.00191577	45	TCRBV07-06*01	TCRBD01-01*01	TCRBJ01-02*01	CD8+	pLN
6211	GTGAACGCCTTGTTGCTGGGGGACTCGGCCCTCTATCTCTGTGCCAGCAGCCCCGGGACAGGGGGAGAAAAACTGTTTTTTGGCAGT	CASSPGTGGEKLFF	62	0.00191577	42	TCRBV05-06*01	TCRBD01-01*01	TCRBJ01-04*01	CD8+	pLN
6211	GAGCTGAATGTGAACGCCTTGGAGCTGGACGACTCGGCCCTGTATCTCTGTGCCAGCAGCCCGGGGACTGGCTACACCTTCGGTTCG	CASSPGTGYTF	62	0.00191577	33	TCRBV05-04*01	unresolved	TCRBJ01-02*01	CD8+	pLN
6211	CAGGTAGTGCGAGGAGATTCGGCAGCTTATTTCTGTGCCAGCTCACCAGGGACAGGGAGAGCCAAAAACATTCAGTACTTCGGCGCC	CASSPGTGRAKNIQYF	34	0.00188708	48	TCRBV18-01*01	TCRBD01-01*01	TCRBJ02-04*01	Treg	pLN
6211	CAGCCCTCAGAACCCAGGGACTCAGCTGTGTACTTCTGTGCCAGCAGCCCCGGGACTAGCAGGCACAATGAGCAGTTCTTCGGGCCA	CASSPGTSRHNEQFF	34	0.00188708	45	TCRBV12	TCRBD02-01	TCRBJ02-01*01	Treg	pLN
6211	AAGATCCAGCCCTCAGAACCCAGGGACTCAGCTGTGTACTTCTGTGCCAGCAGTCCGGGAACTCCGGATGAGCAGTTCTTCGGGCCA	CASSPGTPDEQFF	61	0.00188487	39	TCRBV12	TCRBD02-01*02	TCRBJ02-01*01	CD8+	pLN
6211	GCCCAAAAGAACCCGACAGCTTTCTATCTCTGTGCCAGTAGTCCCGGGACAGGTCAAAGCCTGAACACTGAAGCTTTCTTTGGACAA	CASSPGTGQSLNTEAFF	45	0.00187489	51	TCRBV19-01	TCRBD01-01*01	TCRBJ01-01*01	Tconv	pLN
6211	AATGTGAGCACCTTGGAGCTGGGGGACTCGGCCCTTTATCTTTGCGCCAGCAGCCCCGGGACAGGGAATGGCTACACCTTCGGTTCG	CASSPGTGNGYTF	24	0.00185849	39	TCRBV05-01*01	TCRBD01-01*01	TCRBJ01-02*01	Tconv	Spleen
6211	CTGAGCTCTCTGGAGCTGGGGGACTCAGCTTTGTATTTCTGTGCCAGCAGCCCGGGGACAGATGCCTACGAGCAGTACTTCGGGCCG	CASSPGTDAYEQYF	24	0.00185849	42	TCRBV09-01	TCRBD01-01*01	TCRBJ02-07*01	Tconv	Spleen
6211	ATCCAGCGCACAGAGCAGGGGGACTCGGCCATGTATCTCTGTGCCAGCAGCCCCGGGACTAGCGGGGTAACGCAGTATTTTGGCCCA	CASSPGTSGVTQYF	24	0.00185849	42	TCRBV07-09	TCRBD02-01*01	TCRBJ02-03*01	Tconv	Spleen
6211	CACACCCTGCAGCCAGAAGACTCGGCCCTGTATCTCTGCGCCAGCAGCCCCGGGACAGGGGGTATCTATGGCTACACCTTCGGTTCG	CASSPGTGGIYGYTF	60	0.00185397	45	TCRBV04-03*01	TCRBD01-01*01	TCRBJ01-02*01	CD8+	pLN
6211	ATCCAGCAGGTAGTGCGAGGAGATTCGGCAGCTTATTTCTGTGCCAGCTCACCAGGGACAGGGACCTACGAGCAGTACTTCGGGCCG	CASSPGTGTYEQYF	44	0.00183323	42	TCRBV18-01*01	TCRBD01-01*01	TCRBJ02-07*01	Tconv	pLN
6211	GAACCCAGGGACTCAGCTGTGTACTTCTGTGCCAGCAGTCCCGGGACTAGCGGGCCTAGGGGGTCCTACGAGCAGTACTTCGGGCCG	CASSPGTSGPRGSYEQYF	33	0.00183157	54	TCRBV12	TCRBD02-01	TCRBJ02-07*01	Treg	pLN
6211	CAGCAGGTAGTGCGAGGAGATTCGGCAGCTTATTTCTGTGCCAGCTCCCCCGGGACAGATAGTTACAATGAGCAGTTCTTCGGGCCA	CASSPGTDSYNEQFF	33	0.00183157	45	TCRBV18-01*01	TCRBD01-01*01	TCRBJ02-01*01	Treg	pLN
6211	AGGCTGCTGTCGGCTGCTCCCTCCCAGACATCTGTGTACTTCTGTGCCAGCAGTCCCGGGACATTATCACCCCTCCACTTTGGGAAC	CASSPGTLSPLHF	59	0.00182307	39	TCRBV06-05*01	TCRBD01-01*01	TCRBJ01-06*01	CD8+	pLN
6211	CGCACACAGCAGGAGGACTCGGCCGTGTATCTCTGTGCCAGCAGCCCAGGGACTTTCGTCTCTGGAAACACCATATATTTTGGAGAG	CASSPGTFVSGNTIYF	58	0.00179217	48	TCRBV07-02*01	TCRBD02-01	TCRBJ01-03*01	CD8+	pLN
6211	GTGACATCGGCCCAAAAGAACCCGACAGCTTTCTATCTCTGTGCCAGTAGTCCCGGGACAGCGAACACTGAAGCTTTCTTTGGACAA	CASSPGTANTEAFF	58	0.00179217	42	TCRBV19-01	TCRBD01-01*01	TCRBJ01-01*01	CD8+	pLN
6211	AGGCTGGAGTCGGCTGCTCCCTCCCAGACATCTGTGTACTTCTGTGCCAGCAGTCCGGGGACAGGGTTCGAGCAGTACTTCGGGCCG	CASSPGTGFEQYF	58	0.00179217	39	TCRBV06-01*01	TCRBD01-01*01	TCRBJ02-07*01	CD8+	pLN
6211	AGCACCTTGGAGCTGGGGGACTCGGCCCTTTATCTTTGCGCCAGCAGCCCAGGGACAGGGAGCTCCTACGAGCAGTACTTCGGGCCG	CASSPGTGSSYEQYF	43	0.00179156	45	TCRBV05-01*01	TCRBD01-01*01	TCRBJ02-07*01	Tconv	pLN
6211	TTGTTGCTGGGGGACTCGGCCCTGTATCTCTGTGCCAGCAGCCCCGGGACAGGGGGCCCGAACACCGGGGAGCTGTTTTTTGGAGAA	CASSPGTGGPNTGELFF	43	0.00179156	51	TCRBV05-05*01	TCRBD01-01*01	TCRBJ02-02*01	Tconv	pLN
6211	CTACACACCCTGCAGCCAGAAGACTCGGCCCTGTATCTCTGCGCCAGCAGCCCTGGGACTAGTGCAGATACGCAGTATTTTGGCCCA	CASSPGTSADTQYF	43	0.00179156	42	TCRBV04-03*01	TCRBD02-01	TCRBJ02-03*01	Tconv	pLN
6211	ATCAATTCCCTGGAGCTTGGTGACTCTGCTGTGTATTTCTGTGCCAGCAGCCCCGGGACTAGCGGTGGTACGCAGTATTTTGGCCCA	CASSPGTSGGTQYF	43	0.00179156	42	TCRBV03	TCRBD02-01	TCRBJ02-03*01	Tconv	pLN
6211	GCCTTGGAGCTGGAGGACTCGGCCCTGTATCTCTGTGCCAGCAGTCCTGGGACCAATCATTTCTTCTACGAGCAGTACTTCGGGCCG	CASSPGTNHFFYEQYF	32	0.00177607	48	TCRBV05-08*01	unresolved	TCRBJ02-07*01	Treg	pLN
6211	GTGAACGCCTTGTTGCTGGGGGACTCGGCCCTCTATCTCTGTGCCAGCAGCCCCGGGACAGGCACCTATGGCTACACCTTCGGTTCG	CASSPGTGTYGYTF	42	0.0017499	42	TCRBV05-06*01	TCRBD01-01*01	TCRBJ01-02*01	Tconv	pLN
6211	GTGAGCACCTTGGAGCTGGGGGACTCGGCCCTTTATCTTTGCGCCAGCAGCCCGGGGACAGCTGGAAACACCATATATTTTGGAGAG	CASSPGTAGNTIYF	42	0.0017499	42	TCRBV05-01*01	TCRBD01-01*01	TCRBJ01-03*01	Tconv	pLN
6211	ATCCAGCGCACACAGCAGGAGGACTCGGCCGTGTATCTCTGTGCCAGCAGCCCTGGGACAGTCAATTCACCCCTCCACTTTGGGAAC	CASSPGTVNSPLHF	31	0.00172057	42	TCRBV07-02*01	TCRBD01-01*01	TCRBJ01-06*01	Treg	pLN
6211	GTGAGCACCTTGGAGCTGGGGGACTCGGCCCTTTATCTTTGCGCCAGCAGCCCCGGGACCGACAATTCACCCCTCCACTTTGGGAAC	CASSPGTDNSPLHF	31	0.00172057	42	TCRBV05-01*01	unresolved	TCRBJ01-06*01	Treg	pLN
6211	GTGACATCGGCCCAAAAGAACCCGACAGCTTTCTATCTCTGTGCCAGTAGTCCCGGGACAGGGAACTATGGCTACACCTTCGGTTCG	CASSPGTGNYGYTF	31	0.00172057	42	TCRBV19-01	TCRBD01-01*01	TCRBJ01-02*01	Treg	pLN
6211	AATGTGAACGCCTTGTTGCTGGGGGACTCGGCCCTCTATCTCTGTGCCAGCAGCCCGGGGACAAGGGAAAAACTGTTTTTTGGCAGT	CASSPGTREKLFF	31	0.00172057	39	TCRBV05-06*01	TCRBD01-01*01	TCRBJ01-04*01	Treg	pLN
6211	CAGCCCTCAGAACCCAGGGACTCAGCTGTGTACTTCTGTGCCAGCAGTCCCGGGACAGGGGCCTACAATGAGCAGTTCTTCGGGCCA	CASSPGTGAYNEQFF	31	0.00172057	45	TCRBV12	TCRBD01-01*01	TCRBJ02-01*01	Treg	pLN
6211	CAGCGCACAGAGCAGGGGGACTCGGCCATGTATCTCTGTGCCAGCAGCCCCGGGACAGGGGCGAACACTGAAGCTTTCTTTGGACAA	CASSPGTGANTEAFF	31	0.00172057	45	TCRBV07-09	TCRBD01-01*01	TCRBJ01-01*01	Treg	pLN
6211	CAGGTAGTGCGAGGAGATTCGGCAGCTTATTTCTGTGCCAGCTCGCCTGGGACAGGGGATAGCAATCAGCCCCAGCATTTTGGTGAT	CASSPGTGDSNQPQHF	31	0.00172057	48	TCRBV18-01*01	TCRBD01-01*01	TCRBJ01-05*01	Treg	pLN
6211	CAGCGCACAGAGCAGGGGGACTCGGCCATGTATCTCTGTGCCAGCAGCCCCGGGACTTTTGGCCCGGAGACCCAGTACTTCGGGCCA	CASSPGTFGPETQYF	31	0.00172057	45	TCRBV07-09	TCRBD02-01	TCRBJ02-05*01	Treg	pLN
6211	GAGCTTGGTGACTCTGCTGTGTATTTCTGTGCCAGCAGCCCCGGGACTAGCGGGTATAGCTCCTACAATGAGCAGTTCTTCGGGCCA	CASSPGTSGYSSYNEQFF	41	0.00170823	54	TCRBV03	TCRBD02-01	TCRBJ02-01*01	Tconv	pLN
6211	CAGGTAGTGCGAGGAGATTCGGCAGCTTATTTCTGTGCCAGCTCACCGGGGACAGGGGGCCGTAATTCACCCCTCCACTTTGGGAAC	CASSPGTGGRNSPLHF	41	0.00170823	48	TCRBV18-01*01	TCRBD01-01*01	TCRBJ01-06*01	Tconv	pLN
6211	CAGCAGGTAGTGCGAGGAGATTCGGCAGCTTATTTCTGTGCCAGCTCACCGGGGACAGGGGATCTCTATGGCTACACCTTCGGTTCG	CASSPGTGDLYGYTF	41	0.00170823	45	TCRBV18-01*01	TCRBD01-01*01	TCRBJ01-02*01	Tconv	pLN
6211	CACACCCTGCAGCCAGAAGACTCGGCCCTGTATCTCTGTGCCAGCAGCCCCGGGACAGGGAATAATGAAAAACTGTTTTTTGGCAGT	CASSPGTGNNEKLFF	41	0.00170823	45	TCRBV04-02*01	TCRBD01-01*01	TCRBJ01-04*01	Tconv	pLN
6211	ATCCAGCAGGTAGTGCGAGGAGATTCGGCAGCTTATTTCTGTGCCAGCTCACCTGGGACACAGCGCACTGAAGCTTTCTTTGGACAA	CASSPGTQRTEAFF	41	0.00170823	42	TCRBV18-01*01	TCRBD01-01*01	TCRBJ01-01*01	Tconv	pLN
6211	AGGATCCAGCAGGTAGTGCGAGGAGATTCGGCAGCTTATTTCTGTGCCAGCTCACCGGGGACAGACTATGGCTACACCTTCGGTTCG	CASSPGTDYGYTF	22	0.00170362	39	TCRBV18-01*01	TCRBD01-01*01	TCRBJ01-02*01	Tconv	Spleen
6211	AGCACCTTGGAGCTGGGGGACTCGGCCCTTTATCTTTGCGCCAGCAGCCCCGGGACAGGGCGTAACACTGAAGCTTTCTTTGGACAA	CASSPGTGRNTEAFF	22	0.00170362	45	TCRBV05-01*01	TCRBD01-01*01	TCRBJ01-01*01	Tconv	Spleen
6211	GTGAACGCCTTGTTGCTGGGGGACTCGGCCCTCTATCTCTGTGCCAGCAGCCCCGGGACAGGGTACCACGAGCAGTACTTCGGGCCG	CASSPGTGYHEQYF	55	0.00169947	42	TCRBV05-06*01	TCRBD01-01*01	TCRBJ02-07*01	CD8+	pLN
6211	ACACAGCAGGAGGACTCGGCCGTGTATCTCTGTGCCAGCAGCCCCGGGACTAGCGGGGGGGCGTGGGATACGCAGTATTTTGGCCCA	CASSPGTSGGAWDTQYF	55	0.00169947	51	TCRBV07-02*01	TCRBD02-01*01	TCRBJ02-03*01	CD8+	pLN
6211	CCCTCAGAACCCAGGGACTCAGCTGTGTACTTCTGTGCCAGCAGCCCTGGGACAACGTATAGCAATCAGCCCCAGCATTTTGGTGAT	CASSPGTTYSNQPQHF	54	0.00166857	48	TCRBV12	TCRBD01-01*01	TCRBJ01-05*01	CD8+	pLN
6211	CTACACGCCCTGCAGCCAGAAGACTCAGCCCTGTATCTCTGCGCCAGCAGCCCAGGGACAGCTAACTATGGCTACACCTTCGGTTCG	CASSPGTANYGYTF	54	0.00166857	42	TCRBV04-01*01	TCRBD01-01*01	TCRBJ01-02*01	CD8+	pLN
6211	ATCCTGGAGTCGCCCAGCCCCAACCAGACCTCTCTGTACTTCTGTGCCAGCAGTCCCGGGACAGCCTACGAGCAGTACTTCGGGCCG	CASSPGTAYEQYF	54	0.00166857	39	TCRBV27-01*01	TCRBD01-01*01	TCRBJ02-07*01	CD8+	pLN
6211	CTACACACCCTGCAGCCAGAAGACTCGGCCCTGTATCTCTGCGCCAGCAGCCCGGGGACGGCCGCCTACGAGCAGTACTTCGGGCCG	CASSPGTAAYEQYF	54	0.00166857	42	TCRBV04-03*01	unresolved	TCRBJ02-07*01	CD8+	pLN
6211	CACGCCCTGCAGCCAGAAGACTCAGCCCTGTATCTCTGCGCCAGCAGCCCCGGGACAGGGGGCTTTGATGAGCAGTTCTTCGGGCCA	CASSPGTGGFDEQFF	54	0.00166857	45	TCRBV04-01*01	TCRBD01-01*01	TCRBJ02-01*01	CD8+	pLN
6211	AGGCTGGAGTTGGCTGCTCCCTCCCAGACATCTGTGTACTTCTGTGCCAGCAGCCCCGGGACTATCTACGAGCAGTACTTCGGGCCG	CASSPGTIYEQYF	40	0.00166657	39	TCRBV06-06	TCRBD02-01	TCRBJ02-07*01	Tconv	pLN
6211	GTGAACGCCTTGGAGCTGGACGACTCGGCCCTGTATCTCTGTGCCAGCAGCCCCGGGACAATCATGAGCGAGCAGTACTTCGGGCCG	CASSPGTIMSEQYF	30	0.00166507	42	TCRBV05-04*01	TCRBD01-01*01	TCRBJ02-07*01	Treg	pLN
6211	ATCCAGCAGGTAGTGCGAGGAGATTCGGCAGCTTATTTCTGTGCCAGCTCACCCGGGACAGGGGAGAGGGGCTACACCTTCGGTTCG	CASSPGTGERGYTF	30	0.00166507	42	TCRBV18-01*01	TCRBD01-01*01	TCRBJ01-02*01	Treg	pLN
6211	ATGAATGTGAGCACCTTGGAGCTGGGGGACTCGGCCCTTTATCTTTGCGCCAGCAGCCCCGGGACCGTCGGCTACACCTTCGGTTCG	CASSPGTVGYTF	30	0.00166507	36	TCRBV05-01*01	unresolved	TCRBJ01-02*01	Treg	pLN
6211	CTGGAGTCGCCCAGCCCCAACCAGACCTCTCTGTACTTCTGTGCCAGCAGTCCCGGGACAGGGATCTACGAGCAGTACTTCGGGCCG	CASSPGTGIYEQYF	53	0.00163767	42	TCRBV27-01*01	TCRBD01-01*01	TCRBJ02-07*01	CD8+	pLN
6211	CACACCCTGCAGCCAGAAGACTCGGCCCTGTATCTCTGCGCCAGCAGCCCAGGGACAGGGGGGTACAACGAGCAGTACTTCGGGCCG	CASSPGTGGYNEQYF	53	0.00163767	45	TCRBV04-03*01	TCRBD01-01*01	TCRBJ02-07*01	CD8+	pLN
6211	TTGCTGGGGGACTCGGCCCTCTATCTCTGTGCCAGCAGCCCCGGGACAGGTTGGGTGAGTTCCTACAATGAGCAGTTCTTCGGGCCA	CASSPGTGWVSSYNEQFF	53	0.00163767	54	TCRBV05-06*01	TCRBD01-01*01	TCRBJ02-01*01	CD8+	pLN
6211	GTGAGCACCTTGGAGCTGGGGGACTCGGCCCTTTATCTTTGCGCCAGCAGCCCCGGGACAGTGAACACTGAAGCTTTCTTTGGACAA	CASSPGTVNTEAFF	53	0.00163767	42	TCRBV05-01*01	TCRBD01-01*01	TCRBJ01-01*01	CD8+	pLN
6211	TTGGAGCTGGGGGACTCGGCCCTTTATCTTTGCGCCAGCAGCCCCGGGACTCAAGATGTCTCTGGAAACACCATATATTTTGGAGAG	CASSPGTQDVSGNTIYF	53	0.00163767	51	TCRBV05-01*01	TCRBD02-01	TCRBJ01-03*01	CD8+	pLN
6211	AACGCCTTGTTGCTGGGGGACTCGGCCCTCTATCTCTGTGCCAGCAGCCCAGGGACTAGCGGTCCCTACGAGCAGTACTTCGGGCCG	CASSPGTSGPYEQYF	53	0.00163767	45	TCRBV05-06*01	TCRBD02-01	TCRBJ02-07*01	CD8+	pLN
6211	GCCTTGGAGCTGGACGACTCGGCCCTGTATCTCTGTGCCAGCAGCCCCGGTACGGGGGGAGCAACAGATACGCAGTATTTTGGCCCA	CASSPGTGGATDTQYF	21	0.00162618	48	TCRBV05-04*01	TCRBD02-01*01	TCRBJ02-03*01	Tconv	Spleen
6211	ATCAATTCCCTGGAGCTTGGTGACTCTGCTGTGTATTTCTGTGCCAGCAGCCCCGGGACGGGGGGCCACGAGCAGTACTTCGGGCCG	CASSPGTGGHEQYF	21	0.00162618	42	TCRBV03	TCRBD02-01*01	TCRBJ02-07*01	Tconv	Spleen
6211	ATCCAGCGCACAGAGCAGCGGGACTCGGCCATGTATCGCTGTGCCAGCAGCCCCGGGACAAATAATGAAAAACTGTTTTTTGGCAGT	CASSPGTNNEKLFF	21	0.00162618	42	TCRBV07-06*01	TCRBD01-01*01	TCRBJ01-04*01	Tconv	Spleen
6211	CAGCAGGTAGTGCGAGGAGATTCGGCAGCTTATTTCTGTGCCAGCTCACCCGGGACAGGGCCCCTTTATGGCTACACCTTCGGTTCG	CASSPGTGPLYGYTF	39	0.00162491	45	TCRBV18-01*01	TCRBD01-01*01	TCRBJ01-02*01	Tconv	pLN
6211	ATCAATTCCCTGGAGCTTGGTGACTCTGCTGTGTATTTCTGTGCCAGCAGCCCGGGGACTAGTTGGAATGAGCAGTTCTTCGGGCCA	CASSPGTSWNEQFF	39	0.00162491	42	TCRBV03	TCRBD02-01	TCRBJ02-01*01	Tconv	pLN
6211	AGGATCCAGCAGGTAGTGCGAGGAGATTCGGCAGCTTATTTCTGTGCCAGCTCACCAGGGACCAATCAGCCCCAGCATTTTGGTGAT	CASSPGTNQPQHF	29	0.00160956	39	TCRBV18-01*01	unresolved	TCRBJ01-05*01	Treg	pLN
6211	ACGATTCAGCGCACAGAGCAGCGGGACTCAGCCATGTATCGCTGTGCCAGCAGCCCCGGGACAGGGGGAGTGCAGTACTTCGGGCCG	CASSPGTGGVQYF	29	0.00160956	39	TCRBV07-07*01	TCRBD01-01*01	TCRBJ02-07*01	Treg	pLN
6211	AGGATCCAGCAGGTAGTGCGAGGAGATTCGGCAGCTTATTTCTGTGCCAGCTCACCGGGTACGGATCAGCCCCAGCATTTTGGTGAT	CASSPGTDQPQHF	29	0.00160956	39	TCRBV18-01*01	unresolved	TCRBJ01-05*01	Treg	pLN
6211	ATCCAGCGCACAGAGCAGGGGGACTCGGCCATGTATCTCTGTGCCAGCAGCCCTGGGACGGGCTCCTACGAGCAGTACTTCGGGCCG	CASSPGTGSYEQYF	38	0.00158324	42	TCRBV07-09	unresolved	TCRBJ02-07*01	Tconv	pLN
6211	CAGCAGGTAGTGCGAGGAGATTCGGCAGCTTATTTCTGTGCCAGCTCCCCCGGGACAGGGACTAGTCAGCCCCAGCATTTTGGTGAT	CASSPGTGTSQPQHF	38	0.00158324	45	TCRBV18-01*01	TCRBD01-01*01	TCRBJ01-05*01	Tconv	pLN
6211	CACGCCCTGCAGCCAGAAGACTCAGCCCTGTATCTCTGCGCCAGCAGCCCGGGGACAGGGAGCTCCTACGAGCAGTACTTCGGGCCG	CASSPGTGSSYEQYF	38	0.00158324	45	TCRBV04-01*01	TCRBD01-01*01	TCRBJ02-07*01	Tconv	pLN
6211	GAGTCTGCTGCCTCCTCCCAGACATCTGTATATTTCTGCGCCAGCAGCCCCGGGACGGTGGGAGACACTGAAGCTTTCTTTGGACAA	CASSPGTVGDTEAFF	38	0.00158324	45	TCRBV10-01	unresolved	TCRBJ01-01*01	Tconv	pLN
6211	ATTCAGCGCACAGAGCAGCGGGACTCAGCCATGTATCGCTGTGCTAGCAGCCCCGGGACTAGCGGGTACGAGCAGTACTTCGGGCCG	CASSPGTSGYEQYF	51	0.00157587	42	TCRBV07-07*01	TCRBD02-01	TCRBJ02-07*01	CD8+	pLN
6211	TCAGAACCCAGGGACTCAGCTGTGTACTTCTGTGCCAGCAGTCCCGGGACACCCGGGTCCTATAATTCACCCCTCCACTTTGGGAAC	CASSPGTPGSYNSPLHF	51	0.00157587	51	TCRBV12	TCRBD01-01*01	TCRBJ01-06*01	CD8+	pLN
6211	ATGAATGTGAGCACCTTGGAGCTGGGGGACTCGGCCCTTTATCTTTGCGCCAGCAGCCCCGGCACAGATACGCAGTATTTTGGCCCA	CASSPGTDTQYF	28	0.00155406	36	TCRBV05-01*01	TCRBD02-01	TCRBJ02-03*01	Treg	pLN
6211	GCCTTGGAGCTGGAGGACTCGGCCCTGTATCTCTGTGCCAGCAGCCCCGGGACAGGATCATCCTACAATGAGCAGTTCTTCGGGCCA	CASSPGTGSSYNEQFF	28	0.00155406	48	TCRBV05-08*01	TCRBD01-01*01	TCRBJ02-01*01	Treg	pLN
6211	AGGATCCAGCAGGTAGTGCGAGGAGATTCGGCAGCTTATTTCTGTGCCAGCTCACCGGGGACAGCCTACGAGCAGTACTTCGGGCCG	CASSPGTAYEQYF	28	0.00155406	39	TCRBV18-01*01	TCRBD01-01*01	TCRBJ02-07*01	Treg	pLN
6211	TCCCTGGAGCTTGGTGACTCTGCTGTGTATTTCTGTGCCAGCAGCCCCGGGACAGGGCTAAACACCGGGGAGCTGTTTTTTGGAGAA	CASSPGTGLNTGELFF	28	0.00155406	48	TCRBV03	TCRBD01-01*01	TCRBJ02-02*01	Treg	pLN
6211	CACATCAATTCCCTGGAGCTTGGTGACTCTGCTGTGTATTTCTGTGCCAGCAGCCCCGGGACAGGGGGCGTCTACACCTTCGGTTCG	CASSPGTGGVYTF	28	0.00155406	39	TCRBV03	TCRBD01-01*01	TCRBJ01-02*01	Treg	pLN
6211	CAAAAGAACCCGACAGCTTTCTATCTCTGTGCCAGTAGTCCCGGGACAGGGAGGGGGTATAGCAATCAGCCCCAGCATTTTGGTGAT	CASSPGTGRGYSNQPQHF	28	0.00155406	54	TCRBV19-01	TCRBD01-01*01	TCRBJ01-05*01	Treg	pLN
6211	GTAGTGCGAGGAGATTCGGCAGCTTATTTCTGTGCCAGCTCACCGGGGACCCTTGGCTCTGGGGCCAACGTCCTGACTTTCGGGGCC	CASSPGTLGSGANVLTF	28	0.00155406	51	TCRBV18-01*01	unresolved	TCRBJ02-06*01	Treg	pLN
6211	GAGTTGGCTGCTCCCTCCCAGACATCTGTGTACTTCTGTGCCAGCAGTCCCGGGACAGGGGGCTCCTACGAGCAGTACTTCGGGCCG	CASSPGTGGSYEQYF	50	0.00154497	45	TCRBV06-06	TCRBD01-01*01	TCRBJ02-07*01	CD8+	pLN
6211	TTGGAGATCCAGCGCACAGAGCAGGGGGACTCGGCCATGTATCTCTGTGCCAGCAGCCCAGGGACAGGAGAGCAGTACTTCGGGCCG	CASSPGTGEQYF	50	0.00154497	36	TCRBV07-09	TCRBD01-01*01	TCRBJ02-07*01	CD8+	pLN
6211	GTGAACGCCTTGGAGCTGGACGACTCGGCCCTGTATCTCTGTGCCAGCAGCCCCGGGACAGGGGGCACTGAAGCTTTCTTTGGACAA	CASSPGTGGTEAFF	50	0.00154497	42	TCRBV05-04*01	TCRBD01-01*01	TCRBJ01-01*01	CD8+	pLN
6211	CTGGAGTCGGCTGCTCCCTCCCAGACATCTGTGTACTTCTGTGCCAGCAGTCCGGGCACAGGGGCCTATGGCTACACCTTCGGTTCG	CASSPGTGAYGYTF	37	0.00154158	42	TCRBV06-01*01	TCRBD01-01*01	TCRBJ01-02*01	Tconv	pLN
6211	CAGCCCTCAGAACCCAGGGACTCAGCTGTGTACTTCTGTGCCAGCAGTCCGGGGACAGGGAAGGCTCAGCCCCAGCATTTTGGTGAT	CASSPGTGKAQPQHF	37	0.00154158	45	TCRBV12	TCRBD01-01*01	TCRBJ01-05*01	Tconv	pLN
6211	CTACACGCCCTGCAGCCAGAAGACTCAGCCCTGTATCTCTGCGCCAGCAGCCCCGGGACAGCAGACACTGAAGCTTTCTTTGGACAA	CASSPGTADTEAFF	37	0.00154158	42	TCRBV04-01*01	TCRBD01-01*01	TCRBJ01-01*01	Tconv	pLN
6211	AGCACCTTGGAGCTGGGGGACTCGGCCCTTTATCTTTGCGCCAGCAGCCCCGGGACAGGGGGTCCCTACGAGCAGTACTTCGGGCCG	CASSPGTGGPYEQYF	37	0.00154158	45	TCRBV05-01*01	TCRBD01-01*01	TCRBJ02-07*01	Tconv	pLN
6211	TCAGAACCCAGGGACTCAGCTGTGTACTTCTGTGCCAGCAGCCCCGGGACTAGCGGGGGGCACTCCTACGAGCAGTACTTCGGGCCG	CASSPGTSGGHSYEQYF	37	0.00154158	51	TCRBV12	TCRBD02-01*01	TCRBJ02-07*01	Tconv	pLN
6211	AATGTGAACGCCTTGTTGCTGGGGGACTCGGCCCTGTATCTCTGTGCCAGCAGCCCGGGGACAGCCTATGGCTACACCTTCGGTTCG	CASSPGTAYGYTF	49	0.00151407	39	TCRBV05-05*01	TCRBD01-01*01	TCRBJ01-02*01	CD8+	pLN
6211	GTGAACGCCTTGTTGCTGGGGGACTCGGCCCTGTATCTCTGTGCCAGCAGCCCCGGGACAGCCCCGAGGCCCCAGCATTTTGGTGAT	CASSPGTAPRPQHF	49	0.00151407	42	TCRBV05-05*01	TCRBD01-01*01	TCRBJ01-05*01	CD8+	pLN
6211	TCGGCTGCTCCCTCCCAGACATCTGTGTACTTCTGTGCCAGCAGTCCCGGGACAGAGTTTCCCCCGAATGGCTACACCTTCGGTTCG	CASSPGTEFPPNGYTF	49	0.00151407	48	TCRBV06	TCRBD01-01*01	TCRBJ01-02*01	CD8+	pLN
6211	CAGGTAGTGCGAGGAGATTCGGCAGCTTATTTCTGTGCCAGCTCACCGGGGACAGGGTTTAGTAACTATGGCTACACCTTCGGTTCG	CASSPGTGFSNYGYTF	36	0.00149991	48	TCRBV18-01*01	TCRBD01-01*01	TCRBJ01-02*01	Tconv	pLN
6211	AGCACCTTGGAGCTGGGGGACTCGGCCCTTTATCTTTGCGCCAGCAGCCCTGGGACAGGGGAAACGAGTGGCTACACCTTCGGTTCG	CASSPGTGETSGYTF	36	0.00149991	45	TCRBV05-01*01	TCRBD01-01*01	TCRBJ01-02*01	Tconv	pLN
6211	GAGTCGGCTGCTCCCTCCCAGACATCTGTGTACTTCTGTGCCAGCAGTCCCGGGACCCGCTCCTACAATGAGCAGTTCTTCGGGCCA	CASSPGTRSYNEQFF	36	0.00149991	45	TCRBV06-01*01	unresolved	TCRBJ02-01*01	Tconv	pLN
6211	ATCCAGCAGGTAGTGCGAGGAGATTCGGCAGCTTATTTCTGTGCCAGCTCACCCGGGACCATGAACACTGAAGCTTTCTTTGGACAA	CASSPGTMNTEAFF	27	0.00149856	42	TCRBV18-01*01	unresolved	TCRBJ01-01*01	Treg	pLN
6211	CAGCGCACAGAGCAGCGGGACTCAGCCATGTATCGCTGTGCTAGCAGCCCGGGGACAGGGTACCAAGAGACCCAGTACTTCGGGCCA	CASSPGTGYQETQYF	27	0.00149856	45	TCRBV07-07*01	TCRBD01-01*01	TCRBJ02-05*01	Treg	pLN
6211	CTGGAGTCAGCTACCCGCTCCCAGACATCTGTGTATTTCTGCGCCAGCAGTCCCGGGACAGGGAGGGGCGAGCAGTACTTCGGGCCG	CASSPGTGRGEQYF	27	0.00149856	42	TCRBV10-02*01	TCRBD01-01*01	TCRBJ02-07*01	Treg	pLN
6211	AAGATCCAGCCCTCAGAACCCAGGGACTCAGCTGTGTACTTCTGTGCCAGCAGCCCCGGGACTAACTATGGCTACACCTTCGGTTCG	CASSPGTNYGYTF	48	0.00148317	39	TCRBV12	TCRBD02-01*02	TCRBJ01-02*01	CD8+	pLN
6211	CTGGAGTCGCCCAGCCCCAACCAGACCTCTCTGTACTTCTGTGCCAGCAGCCCCGGGACCTATAATTCACCCCTCCACTTTGGGAAC	CASSPGTYNSPLHF	35	0.00145825	42	TCRBV27-01*01	TCRBD02-01*02	TCRBJ01-06*01	Tconv	pLN
6211	CAGCAGGTAGTGCGAGGAGATTCGGCAGCTTATTTCTGTGCCAGCTCACCCGGGACAGGGGAACGCTACGAGCAGTACTTCGGGCCG	CASSPGTGERYEQYF	35	0.00145825	45	TCRBV18-01*01	TCRBD01-01*01	TCRBJ02-07*01	Tconv	pLN
6211	AATTCCCTGGAGCTTGGTGACTCTGCTGTGTATTTCTGTGCCAGCAGCCCGGGGACCGGGGGCAATCAGCCCCAGCATTTTGGTGAT	CASSPGTGGNQPQHF	35	0.00145825	45	TCRBV03	unresolved	TCRBJ01-05*01	Tconv	pLN
6211	TCCCTGGAGCTTGGTGACTCTGCTGTGTATTTCTGTGCCAGCAGCCCGGGGACTAGCGGGGGCACAGATACGCAGTATTTTGGCCCA	CASSPGTSGGTDTQYF	35	0.00145825	48	TCRBV03	TCRBD02-01*01	TCRBJ02-03*01	Tconv	pLN
6211	AATGTGAGCACCTTGGAGCTGGGGGACTCGGCCCTTTATCTTTGCGCCAGCAGCCCAGGGACAGTTCTAGAAGCTTTCTTTGGACAA	CASSPGTVLEAFF	47	0.00145227	39	TCRBV05-01*01	TCRBD01-01*01	TCRBJ01-01*01	CD8+	pLN
6211	CAGCGCACAGAGCAGCGGGACTCAGCCATGTATCGCTGTGCTAGCAGCCCCGGGACAGGCAGCTCCTACGAGCAGTACTTCGGGCCG	CASSPGTGSSYEQYF	47	0.00145227	45	TCRBV07-07*01	TCRBD01-01*01	TCRBJ02-07*01	CD8+	pLN
6211	AAGATCCAGCCCTCAGAACCCAGGGACTCAGCTGTGTACTTCTGTGCCAGCAGTCCCGGGACTCTCTATGGCTACACCTTCGGTTCG	CASSPGTLYGYTF	47	0.00145227	39	TCRBV12	TCRBD02-01	TCRBJ01-02*01	CD8+	pLN
6211	AGGCTGCTGTCGGCTGCTCCCTCCCAGACATCTGTGTACTTCTGTGCCAGCAGCCCCGGGACAGGGAACGGCTACACCTTCGGTTCG	CASSPGTGNGYTF	26	0.00144306	39	TCRBV06-05*01	TCRBD01-01*01	TCRBJ01-02*01	Treg	pLN
6211	ACTGTGACATCGGCCCAAAAGAACCCGACAGCTTTCTATCTCTGTGCCAGTAGCCCGGGGACAGACTATGGCTACACCTTCGGTTCG	CASSPGTDYGYTF	46	0.00142137	39	TCRBV19-01	TCRBD01-01*01	TCRBJ01-02*01	CD8+	pLN
6211	GTGAGCACCTTGGAGCTGGGGGACTCGGCCCTTTATCTTTGCGCCAGCAGCCCCGGGACAGGGGGCTACGAGCAGTACTTCGGGCCG	CASSPGTGGYEQYF	46	0.00142137	42	TCRBV05-01*01	TCRBD01-01*01	TCRBJ02-07*01	CD8+	pLN
6211	AGCACCTTGGAGCTGGGGGACTCGGCCCTTTATCTTTGCGCCAGCAGCCCCGGGACTAGGGTAACCGTCGAGCAGTACTTCGGGCCG	CASSPGTRVTVEQYF	46	0.00142137	45	TCRBV05-01*01	TCRBD02-01	TCRBJ02-07*01	CD8+	pLN
6211	GTGAACGCCTTGTTGCTGGGGGACTCGGCCCTGTATCTCTGTGCCAGCAGCCCAGGGACCTCTGGAAACACCATATATTTTGGAGAG	CASSPGTSGNTIYF	45	0.00139048	42	TCRBV05-05*01	unresolved	TCRBJ01-03*01	CD8+	pLN
6211	AGGCTGCTGTCGGCTGCTCCCTCCCAGACATCTGTGTACTTCTGTGCCAGCAGCCCCGGGACAGACTACGAGCAGTACTTCGGGCCG	CASSPGTDYEQYF	45	0.00139048	39	TCRBV06-05*01	TCRBD01-01*01	TCRBJ02-07*01	CD8+	pLN
6211	GTGAGCACCTTGGAGCTGGGGGACTCGGCCCTTTATCTTTGCGCCAGCAGCCCCGGGACAGGGAATGAAAAACTGTTTTTTGGCAGT	CASSPGTGNEKLFF	25	0.00138756	42	TCRBV05-01*01	TCRBD01-01*01	TCRBJ01-04*01	Treg	pLN
6211	AATTCCCTGGAGCTTGGTGACTCTGCTGTGTATTTCTGTGCCAGCAGCCCTGGGACAGGCTTCGATCAGCCCCAGCATTTTGGTGAT	CASSPGTGFDQPQHF	25	0.00138756	45	TCRBV03	TCRBD01-01*01	TCRBJ01-05*01	Treg	pLN
6211	GCCAGCACCAACCAGACATCTATGTACCTCTGTGCCAGCAGTCCCGGGACGTCGGACACTCTGGGAAACACCATATATTTTGGAGAG	CASSPGTSDTLGNTIYF	25	0.00138756	51	TCRBV28-01*01	unresolved	TCRBJ01-03*01	Treg	pLN
6211	AGGATCCAGCAGGTAGTGCGAGGAGATTCGGCAGCTTATTTCTGTGCCAGCTCACCGGGCACAAACTATGGCTACACCTTCGGTTCG	CASSPGTNYGYTF	25	0.00138756	39	TCRBV18-01*01	TCRBD01-01*01	TCRBJ01-02*01	Treg	pLN
6211	CAGCAGGTAGTGCGAGGAGATTCGGCAGCTTATTTCTGTGCCAGCTCACCCGGGACAGGTTATCCCTACGAGCAGTACTTCGGGCCG	CASSPGTGYPYEQYF	25	0.00138756	45	TCRBV18-01*01	TCRBD01-01*01	TCRBJ02-07*01	Treg	pLN
6211	GAGTCGGCTGCTCCCTCCCAGACATCTGTGTACTTCTGTGCCAGCAGTCCCGGGACGTTTCCTACTTATGGCTACACCTTCGGTTCG	CASSPGTFPTYGYTF	25	0.00138756	45	TCRBV06-01*01	unresolved	TCRBJ01-02*01	Treg	pLN
6211	GCCTTGTTGCTGGGGGACTCGGCCCTCTATCTCTGTGCCAGCAGCCCCGGGACGGAATTTTATAATTCACCCCTCCACTTTGGGAAC	CASSPGTEFYNSPLHF	33	0.00137492	48	TCRBV05-06*01	unresolved	TCRBJ01-06*01	Tconv	pLN
6211	CTACACGCCCTGCAGCCAGAAGACTCAGCCCTGTATCTCTGCGCCAGCAGCCCCGGGACAGGGGACGCCGAGCAGTACTTCGGGCCG	CASSPGTGDAEQYF	33	0.00137492	42	TCRBV04-01*01	TCRBD01-01*01	TCRBJ02-07*01	Tconv	pLN
6211	CTACACGCCCTGCAGCCAGAAGACTCAGCCCTGTATCTCTGCGCCAGCAGCCCCGGGACGGCGGACACTGAAGCTTTCTTTGGACAA	CASSPGTADTEAFF	44	0.00135958	42	TCRBV04-01*01	unresolved	TCRBJ01-01*01	CD8+	pLN
6211	CACGCCCTGCAGCCAGAAGACTCAGCCCTGTATCTCTGCGCCAGCAGCCCGGGGACAGTCAATAATGAAAAACTGTTTTTTGGCAGT	CASSPGTVNNEKLFF	44	0.00135958	45	TCRBV04-01*01	TCRBD01-01*01	TCRBJ01-04*01	CD8+	pLN
6211	CTACACACCCTGCAGCCAGAAGACTCGGCCCTGTATCTCTGCGCCAGCAGCCCGGGGACGGTGGGGGACACCATATATTTTGGAGAG	CASSPGTVGDTIYF	44	0.00135958	42	TCRBV04-03*01	unresolved	TCRBJ01-03*01	CD8+	pLN
6211	CACGCCCTGCAGCCAGAAGACTCAGCCCTGTATCTCTGCGCCAGCAGCCCGGGGACAGGGCGAGAAAACACCATATATTTTGGAGAG	CASSPGTGRENTIYF	44	0.00135958	45	TCRBV04-01*01	TCRBD01-01*01	TCRBJ01-03*01	CD8+	pLN
6211	ATCCAGCAGGTAGTGCGAGGAGATTCGGCAGCTTATTTCTGTGCCAGCTCACCCGGGACAGGGTCCTACGAGCAGTACTTCGGGCCG	CASSPGTGSYEQYF	32	0.00133326	42	TCRBV18-01*01	TCRBD01-01*01	TCRBJ02-07*01	Tconv	pLN
6211	CACACCCTGCAGCCAGAAGACTCGGCCCTGTATCTCTGCGCCAGCAGCCCCGGGACAGGGGATTTCTCCGAGCAGTACTTCGGGCCG	CASSPGTGDFSEQYF	32	0.00133326	45	TCRBV04-03*01	TCRBD01-01*01	TCRBJ02-07*01	Tconv	pLN
6211	TTGGAGCTGGACGACTCGGCCCTGTATCTCTGTGCCAGCAGCCCCGGGACATACGGGATCATGAACACTGAAGCTTTCTTTGGACAA	CASSPGTYGIMNTEAFF	32	0.00133326	51	TCRBV05-04*01	TCRBD01-01*01	TCRBJ01-01*01	Tconv	pLN
6211	ATCCAGCAGGTAGTGCGAGGAGATTCGGCAGCTTATTTCTGTGCCAGCTCACCCGGGACAGGGACGATTGGCTACACCTTCGGTTCG	CASSPGTGTIGYTF	32	0.00133326	42	TCRBV18-01*01	TCRBD01-01*01	TCRBJ01-02*01	Tconv	pLN
6211	AGCACCTTGGAGCTGGGGGACTCGGCCCTTTATCTTTGCGCCAGCAGCCCAGGGACAGGGGAAGGGTATGGCTACACCTTCGGTTCG	CASSPGTGEGYGYTF	32	0.00133326	45	TCRBV05-01*01	TCRBD01-01*01	TCRBJ01-02*01	Tconv	pLN
6211	AAGATCCGGTCCACAAAGCTGGAGGACTCAGCCATGTACTTCTGTGCCAGCAGTCCCGGGACAGGAATCGAGCAGTACTTCGGGCCG	CASSPGTGIEQYF	32	0.00133326	39	TCRBV02-01*01	TCRBD01-01*01	TCRBJ02-07*01	Tconv	pLN
6211	ACGATCCAGCGCACACAGCAGGAGGACTCGGCCGTGTATCTCTGTGCCAGCAGCCCCGGGACAGTGAAGGAAGCTTTCTTTGGACAA	CASSPGTVKEAFF	32	0.00133326	39	TCRBV07-02*01	TCRBD01-01*01	TCRBJ01-01*01	Tconv	pLN
6211	TTGCTGGGGGACTCGGCCCTGTATCTCTGTGCCAGCAGCCCCGGGACAGGGGGAATTGACTCGGTTCAGCCCCAGCATTTTGGTGAT	CASSPGTGGIDSVQPQHF	24	0.00133205	54	TCRBV05-05*01	TCRBD01-01*01	TCRBJ01-05*01	Treg	pLN
6211	AGGATCCAGCAGGTAGTGCGAGGAGATTCGGCAGCTTATTTCTGTGCCAGCTCACCAGGGACAGGGGCCGGCTACACCTTCGGTTCG	CASSPGTGAGYTF	24	0.00133205	39	TCRBV18-01*01	TCRBD01-01*01	TCRBJ01-02*01	Treg	pLN
6211	CACCTACACGCCCTGCAGCCAGAAGACTCAGCCCTGCATCTCTGCGCCAGCAGCCCCGGGACGGCTAACACCATATATTTTGGAGAG	CASSPGTANTIYF	24	0.00133205	39	TCRBV04-01*01	unresolved	TCRBJ01-03*01	Treg	pLN
6211	AATGTGAACGCCTTGGAGCTGGACGACTCGGCCCTGTATCTCTGTGCCAGCAGCCCCGGGACTTATGGCGAGCAGTACTTCGGGCCG	CASSPGTYGEQYF	24	0.00133205	39	TCRBV05-04*01	TCRBD02-01	TCRBJ02-07*01	Treg	pLN
6211	CAGCGCACAGAGCAGGGGGACTCGGCCATGTATCTCTGTGCCAGCAGCCCCGGGACGGAACTAAGACAGCCCCAGCATTTTGGTGAT	CASSPGTELRQPQHF	43	0.00132868	45	TCRBV07-09	unresolved	TCRBJ01-05*01	CD8+	pLN
6211	AAGGTGCAGCCTGCAGAACTGGAGGATTCTGGAGTTTATTTCTGTGCCAGCAGCCCTGGGACTCACAATGAGCAGTTCTTCGGGCCA	CASSPGTHNEQFF	43	0.00132868	39	TCRBV14-01*01	TCRBD02-01	TCRBJ02-01*01	CD8+	pLN
6211	CAGCGCACAGAGCAGGGGGACTCGGCCATGTATCTCTGTGCCAGCAGCCCCGGGACAGGGGATGATCAGCCCCAGCATTTTGGTGAT	CASSPGTGDDQPQHF	43	0.00132868	45	TCRBV07-09	TCRBD01-01*01	TCRBJ01-05*01	CD8+	pLN
6211	GTGACATCGGCCCAAAAGAACCCGACAGCTTTCTATCTCTGTGCCAGTAGTCCCGGGACAGCTTTAAATGAGCAGTTCTTCGGGCCA	CASSPGTALNEQFF	17	0.00131643	42	TCRBV19-01	TCRBD01-01*01	TCRBJ02-01*01	Tconv	Spleen
6211	CTACACGCCCTGCAGCCAGAAGACTCAGCCCTGTATCTCTGCGCCAGCAGTCCCGGGACGGACTTTTATGGCTACACCTTCGGTTCG	CASSPGTDFYGYTF	42	0.00129778	42	TCRBV04-01*01	unresolved	TCRBJ01-02*01	CD8+	pLN
6211	ACCCTGCAGCCAGAAGACTCGGCCCTGTATCTCTGCGCCAGCAGCCCCGGGACAGGGATATTGAACACTGAAGCTTTCTTTGGACAA	CASSPGTGILNTEAFF	42	0.00129778	48	TCRBV04-03*01	TCRBD01-01*01	TCRBJ01-01*01	CD8+	pLN
6211	ATCCGGTCCACAAAGCTGGAGGACTCAGCCATGTACTTCTGTGCCAGCAGTCCCGGGACCCGGTACAATGAGCAGTTCTTCGGGCCA	CASSPGTRYNEQFF	42	0.00129778	42	TCRBV02-01*01	unresolved	TCRBJ02-01*01	CD8+	pLN
6211	CTGCTGTCGGCTGCTCCCTCCCAGACATCTGTGTACTTCTGTGCCAGCAGTCCCGGGACAGCTAACTATGGCTACACCTTCGGTTCG	CASSPGTANYGYTF	31	0.00129159	42	TCRBV06-05*01	TCRBD01-01*01	TCRBJ01-02*01	Tconv	pLN
6211	ATCCTGAGGATCCAGCAGGTAGTGCGAGGAGATTCGGCAGCTTATTTCTGTGCCAGCTCCCCGGGGACTGAAGCTTTCTTTGGACAA	CASSPGTEAFF	31	0.00129159	33	TCRBV18-01*01	TCRBD02-01*01	TCRBJ01-01*01	Tconv	pLN
6211	GAGATCCAGCGCACAGAGCAGGGGGACTCGGCCATGTATCTCTGTGCCAGCAGCCCCGGGACAGTCTATGGCTACACCTTCGGTTCG	CASSPGTVYGYTF	31	0.00129159	39	TCRBV07-09	TCRBD01-01*01	TCRBJ01-02*01	Tconv	pLN
6211	GAGTCTGCTGCCTCCTCCCAGACATCTGTATATTTCTGCGCCAGCAGCCCCGGGACAGGGGCTGGAAACACCATATATTTTGGAGAG	CASSPGTGAGNTIYF	31	0.00129159	45	TCRBV10-01	TCRBD01-01*01	TCRBJ01-03*01	Tconv	pLN
6211	CACGCCCTGCAGCCAGAAGACTCAGCCCTGTATCTCTGCGCCAGCAGCCCCGGGACGAATTACCCCGGGGAGCTGTTTTTTGGAGAA	CASSPGTNYPGELFF	31	0.00129159	45	TCRBV04-01*01	unresolved	TCRBJ02-02*01	Tconv	pLN
6211	AGCACCTTGGAGCTGGGGGACTCGGCCCTTTATCTTTGCGCCAGCAGCCCAGGGACAGGGGGAAATCAGCCCCAGCATTTTGGTGAT	CASSPGTGGNQPQHF	31	0.00129159	45	TCRBV05-01*01	TCRBD01-01*01	TCRBJ01-05*01	Tconv	pLN
6211	ATCCAGCAGGTAGTGCGAGGAGATTCGGCAGCTTATTTCTGTGCCAGCTCACCCGGGACAGGGGCCTACGAGCAGTACTTCGGGCCG	CASSPGTGAYEQYF	23	0.00127655	42	TCRBV18-01*01	TCRBD01-01*01	TCRBJ02-07*01	Treg	pLN
6211	GAGTCGCCCAGCCCCAACCAGACCTCTCTGTACTTCTGTGCCAGCAGTCCCGGGACGGCGAACACCGGGGAGCTGTTTTTTGGAGAA	CASSPGTANTGELFF	23	0.00127655	45	TCRBV27-01*01	unresolved	TCRBJ02-02*01	Treg	pLN
6211	CGGTCCACAAAGCTGGAGGACTCAGCCATGTACTTCTGTGCCAGCAGTCCTGGGACAGGGGAGGGTTCACCCCTCCACTTTGGGAAC	CASSPGTGEGSPLHF	23	0.00127655	45	TCRBV02-01*01	TCRBD01-01*01	TCRBJ01-06*01	Treg	pLN
6211	ATCAATTCCCTGGAGCTTGGTGACTCTGCTGTGTATTTCTGTGCCAGCAGCCCGGGGACCCCAATTGGTGGCTACACCTTCGGTTCG	CASSPGTPIGGYTF	23	0.00127655	42	TCRBV03	unresolved	TCRBJ01-02*01	Treg	pLN
6211	ATCCAGCCCTCAGAACCCAGGGACTCAGCTGTGTACTTCTGTGCCAGCAGCCCTGGGACAGTGTACGGTACGCAGTATTTTGGCCCA	CASSPGTVYGTQYF	41	0.00126688	42	TCRBV12	TCRBD01-01*01	TCRBJ02-03*01	CD8+	pLN
6211	ATTCAGCGCACAGAGCAGCGGGACTCAGCCATGTATCGCTGTGCTAGCAGCCCCGGGACAGGGAAGTACGAGCAGTACTTCGGGCCG	CASSPGTGKYEQYF	41	0.00126688	42	TCRBV07-07*01	TCRBD01-01*01	TCRBJ02-07*01	CD8+	pLN
6211	AGGCTGCTGTCGGCTGCTCCCTCCCAGACATCTGTGTACTTCTGTGCCAGCAGTCCCGGGACAGGGAGTGAGCAGTACTTCGGGCCG	CASSPGTGSEQYF	41	0.00126688	39	TCRBV06-05*01	TCRBD01-01*01	TCRBJ02-07*01	CD8+	pLN
6211	ATCCAGCCCTCAGAACCCAGGGACTCAGCTGTGTACTTCTGTGCCAGCAGTCCTGGGACAGGGTTCTATGGCTACACCTTCGGTTCG	CASSPGTGFYGYTF	41	0.00126688	42	TCRBV12	TCRBD01-01*01	TCRBJ01-02*01	CD8+	pLN
6211	CAGCGCACACAGCAGGAGGACTCGGCCGTGTATCTCTGTGCCAGCAGCCCCGGGACATTCGCCTACAATGAGCAGTTCTTCGGGCCA	CASSPGTFAYNEQFF	30	0.00124993	45	TCRBV07-02*01	TCRBD01-01*01	TCRBJ02-01*01	Tconv	pLN
6211	CTGCAGCCAGAAGACTCAGCCCTGTATCTCTGCGCCAGCAGCCCAGGGACTAGCGGGGGGGCCCCAGATACGCAGTATTTTGGCCCA	CASSPGTSGGAPDTQYF	30	0.00124993	51	TCRBV04-01*01	TCRBD02-01*01	TCRBJ02-03*01	Tconv	pLN
6211	ATCCAGCAGGTAGTGCGAGGAGATTCGGCAGCTTATTTCTGTGCCAGCTCACCGGGGACAGGTGCCTACGAGCAGTACTTCGGGCCG	CASSPGTGAYEQYF	30	0.00124993	42	TCRBV18-01*01	TCRBD01-01*01	TCRBJ02-07*01	Tconv	pLN
6211	ATCCAGCGCACACAGCAGGAGGACTCGGCCGTGTATCTCTGTGCCAGCAGCCCTGGGACAGGGTGGGACGGCTACACCTTCGGTTCG	CASSPGTGWDGYTF	30	0.00124993	42	TCRBV07-02*01	TCRBD01-01*01	TCRBJ01-02*01	Tconv	pLN
6211	CACACCCTGCAGCCAGAAGACTCGGCCCTGTATCTCTGCGCCAGCAGCCCGGGGACTAGCGGGCGCTACGAGCAGTACTTCGGGCCG	CASSPGTSGRYEQYF	40	0.00123598	45	TCRBV04-03*01	TCRBD02-01	TCRBJ02-07*01	CD8+	pLN
6211	CTACACGCCCTGCAGCCAGAAGACTCAGCCCTGTATCTCTGCGCCAGCAGCCCCGGGACAGGGGTTCAGCCCCAGCATTTTGGTGAT	CASSPGTGVQPQHF	40	0.00123598	42	TCRBV04-01*01	TCRBD01-01*01	TCRBJ01-05*01	CD8+	pLN
6211	CTGACGATCCAGCGCACACAGCAGGAGGACTCGGCCGTGTATCTCTGTGCCAGCAGCCCCGGGACGGTTGAAGCTTTCTTTGGACAA	CASSPGTVEAFF	40	0.00123598	36	TCRBV07-02*01	unresolved	TCRBJ01-01*01	CD8+	pLN
6211	CACCTACACGCCCTGCAGCCAGAAGACTCAGCCCTGTATCTCTGCGCCAGCAGCCCGGGGACGGACAATGAGCAGTTCTTCGGGCCA	CASSPGTDNEQFF	40	0.00123598	39	TCRBV04-01*01	unresolved	TCRBJ02-01*01	CD8+	pLN
6211	TCGCCCAGCCCCAACCAGACCTCTCTGTACTTCTGTGCCAGCAGTCCGGGGACGGACTCACGCACAGATACGCAGTATTTTGGCCCA	CASSPGTDSRTDTQYF	40	0.00123598	48	TCRBV27-01*01	unresolved	TCRBJ02-03*01	CD8+	pLN
6211	GTGACATCGGCCCAAAAGAACCCGACAGCTTTCTATCTCTGTGCCAGTAGTCCCGGGACAGGCTCTTACGAGCAGTACTTCGGGCCG	CASSPGTGSYEQYF	22	0.00122105	42	TCRBV19-01	TCRBD01-01*01	TCRBJ02-07*01	Treg	pLN
6211	CTACACACCCTGCAGCCAGAAGACTCGGCCCTGTATCTCTGCGCCAGCAGCCCTGGGACGGATAACCAGCCCCAGCATTTTGGTGAT	CASSPGTDNQPQHF	22	0.00122105	42	TCRBV04-03*01	unresolved	TCRBJ01-05*01	Treg	pLN
6211	AGGCTGGAGTTGGCTGCTCCCTCCCAGACATCTGTGTACTTCTGTGCCAGCAGTCCCGGGACAGGGGGTAGGGCTTTCTTTGGACAA	CASSPGTGGRAFF	22	0.00122105	39	TCRBV06-06	TCRBD01-01*01	TCRBJ01-01*01	Treg	pLN
6211	CTGGAGTCGCCCAGCCCCAACCAGACCTCTCTGTACTTCTGTGCCAGCAGTCCCGGGACAGGGGAATCACCCCTCCACTTTGGGAAC	CASSPGTGESPLHF	29	0.00120826	42	TCRBV27-01*01	TCRBD01-01*01	TCRBJ01-06*01	Tconv	pLN
6211	CAGCGCACACAGCAGGAGGACTCGGCCGTGTATCTCTGTGCCAGCAGCCCCGGGACAGGGAGGGGATATGGCTACACCTTCGGTTCG	CASSPGTGRGYGYTF	29	0.00120826	45	TCRBV07-02*01	TCRBD01-01*01	TCRBJ01-02*01	Tconv	pLN
6211	ACATCGGCCCAAAAGAACCCGACAGCTTTCTATCTCTGTGCCAGTAGTCCCGGGACAGGGGCTTTCCACGAGCAGTACTTCGGGCCG	CASSPGTGAFHEQYF	29	0.00120826	45	TCRBV19-01	TCRBD01-01*01	TCRBJ02-07*01	Tconv	pLN
6211	GTGACATCGGCCCAAAAGAACCCGACAGCTTTCTATCTCTGTGCCAGTAGTCCCGGGACAACTCGATACGAGCAGTACTTCGGGCCG	CASSPGTTRYEQYF	39	0.00120508	42	TCRBV19-01	TCRBD01-01*01	TCRBJ02-07*01	CD8+	pLN
6211	ACATCGGCCCAAAAGAACCCGACAGCTTTCTATCTCTGTGCCAGTAGTCCCGGGACAGGGGGCGCTTACGGCTACACCTTCGGTTCG	CASSPGTGGAYGYTF	39	0.00120508	45	TCRBV19-01	TCRBD01-01*01	TCRBJ01-02*01	CD8+	pLN
6211	ATCCAGCAGGTAGTGCGAGGAGATTCGGCAGCTTATTTCTGTGCCAGCTCCCCCGGGACAGCTAACTATGGCTACACCTTCGGTTCG	CASSPGTANYGYTF	28	0.0011666	42	TCRBV18-01*01	TCRBD01-01*01	TCRBJ01-02*01	Tconv	pLN
6211	AGGATCCAGCAGGTAGTGCGAGGAGATTCGGCAGCTTATTTCTGTGCCAGCTCACCAGGGACAGCTTATGGCTACACCTTCGGTTCG	CASSPGTAYGYTF	28	0.0011666	39	TCRBV18-01*01	TCRBD01-01*01	TCRBJ01-02*01	Tconv	pLN
6211	TTGGAGCTGGGGGACTCGGCCCTTTATCTTTGCGCCAGCAGCCCGGGGACTAGCGGGGAAAGCACAGATACGCAGTATTTTGGCCCA	CASSPGTSGESTDTQYF	28	0.0011666	51	TCRBV05-01*01	TCRBD02-01*01	TCRBJ02-03*01	Tconv	pLN
6211	CTGCTGTCGGCTGCTCCCTCCCAGACATCTGTGTACTTCTGTGCCAGCAGTCCCGGGACAGGCCATCACGGTGAGCATTTTGGTGAT	CASSPGTGHHGEHF	28	0.0011666	42	TCRBV06-05*01	TCRBD01-01*01	TCRBJ01-05*01	Tconv	pLN
6211	CAGCAGGTAGTGCGAGGAGATTCGGCAGCTTATTTCTGTGCCAGCTCGCCTGGGACAGGGGTCACCCTGAACTACACCTTCGGTTCG	CASSPGTGVTLNYTF	21	0.00116555	45	TCRBV18-01*01	TCRBD01-01*01	TCRBJ01-02*01	Treg	pLN
6211	ATCCAGCAGGTAGTGCGAGGAGATTCGGCAGCTTATTTCTGTGCCAGCTCACCCGGGACTTGGTCCTCACCCCTCCACTTTGGGAAC	CASSPGTWSSPLHF	15	0.00116156	42	TCRBV18-01*01	TCRBD02-01	TCRBJ01-06*01	Tconv	Spleen
6211	AGGATCCAGCAGGTAGTGCGAGGAGATTCGGCAGCTTATTTCTGTGCCAGCTCACCGGGGACTCACAATGAGCAGTTCTTCGGGCCA	CASSPGTHNEQFF	15	0.00116156	39	TCRBV18-01*01	TCRBD02-01	TCRBJ02-01*01	Tconv	Spleen
6211	CGGTCCACAAAGCTGGAGGACTCAGCCATGTACTTCTGTGCCAGCAGTCCCGGGACAGGGAGGTACACTGAAGCTTTCTTTGGACAA	CASSPGTGRYTEAFF	15	0.00116156	45	TCRBV02-01*01	TCRBD01-01*01	TCRBJ01-01*01	Tconv	Spleen
6211	AATGTGAACGCCTTGTTGCTGGGGGACTCGGCCCTCTATCTCTGTGCCAGCAGCCCCGGGACAGGCTATGGCTACACCTTCGGTTCG	CASSPGTGYGYTF	37	0.00114328	39	TCRBV05-06*01	TCRBD01-01*01	TCRBJ01-02*01	CD8+	pLN
6211	ATCCAGCAGGTAGTGCGAGGAGATTCGGCAGCTTATTTCTGTGCCAGCTCACCAGGGACAGAAAATGAAAAACTGTTTTTTGGCAGT	CASSPGTENEKLFF	27	0.00112493	42	TCRBV18-01*01	TCRBD01-01*01	TCRBJ01-04*01	Tconv	pLN
6211	ATCCAGCGCACAGAGCAGGGGGACTCGGCCATGTATCTCTGTGCCAGCAGCCCTGGGACGGCTGGAAACACCATATATTTTGGAGAG	CASSPGTAGNTIYF	27	0.00112493	42	TCRBV07-09	unresolved	TCRBJ01-03*01	Tconv	pLN
6211	ATCCAGCCCTCAGAACCCAGGGACTCAGCTGTGTACTTCTGTGCCAGCAGTCCAGGGACAGACAATCAGCCCCAGCATTTTGGTGAT	CASSPGTDNQPQHF	27	0.00112493	42	TCRBV12	TCRBD01-01*01	TCRBJ01-05*01	Tconv	pLN
6211	CAGCAGGTAGTGCGAGGAGATTCGGCAGCTTATTTCTGTGCCAGCTCACCAGGGACAAGTAGCAATCAGCCCCAGCATTTTGGTGAT	CASSPGTSSNQPQHF	27	0.00112493	45	TCRBV18-01*01	TCRBD01-01*01	TCRBJ01-05*01	Tconv	pLN
6211	ATCCAGCAGGTAGTGCGAGGAGATTCGGCAGCTTATTTCTGTGCCAGCTCACCTGGGACAGCCAACTATGGCTACACCTTCGGTTCG	CASSPGTANYGYTF	27	0.00112493	42	TCRBV18-01*01	TCRBD01-01*01	TCRBJ01-02*01	Tconv	pLN
6211	CAGCAGGTAGTGCGAGGAGATTCGGCAGCTTATTTCTGTGCCAGCTCCCCCGGGACAGGGAGCTCCTACGAGCAGTACTTCGGGCCG	CASSPGTGSSYEQYF	27	0.00112493	45	TCRBV18-01*01	TCRBD01-01*01	TCRBJ02-07*01	Tconv	pLN
6211	ATCCAGCAGGTAGTGCGAGGAGATTCGGCAGCTTATTTCTGTGCCAGCTCACCTGGGACCGCCAACACTGAAGCTTTCTTTGGACAA	CASSPGTANTEAFF	27	0.00112493	42	TCRBV18-01*01	unresolved	TCRBJ01-01*01	Tconv	pLN
6211	GAGATCCAGCGCACAGAGCAGGGGGACTCGGCCATGTATCTCTGTGCCAGCAGCCCTGGGACAGGGCATGGCTACACCTTCGGTTCG	CASSPGTGHGYTF	27	0.00112493	39	TCRBV07-09	TCRBD01-01*01	TCRBJ01-02*01	Tconv	pLN
6211	ATCCAGCCCTCAGAACCCAGGGACTCAGCTGTGTACTTCTGTGCCAGCAGTCCAGGGACCCCTAATCAGCCCCAGCATTTTGGTGAT	CASSPGTPNQPQHF	27	0.00112493	42	TCRBV12	unresolved	TCRBJ01-05*01	Tconv	pLN
6211	AACCTGAGCTCTCTGGAGCTGGGGGACTCAGCTTTGTATTTCTGTGCCAGCAGTCCCGGGACAGTGAATGAGCAGTTCTTCGGGCCA	CASSPGTVNEQFF	27	0.00112493	39	TCRBV09-01	TCRBD01-01*01	TCRBJ02-01*01	Tconv	pLN
6211	AGCTCCTTGGAGCTGGGGGACTCAGCCCTGTACTTCTGTGCCAGCAGCCCAGGGACAGGGGTTCACCGCGAGCAGTACTTCGGGCCG	CASSPGTGVHREQYF	36	0.00111238	45	TCRBV13-01*01	TCRBD01-01*01	TCRBJ02-07*01	CD8+	pLN
6211	ACATCGGCCCAAAAGAACCCGACAGCTTTCTATCTCTGTGCCAGTAGTCCAGGGACAGGGGGCTTCTACGAGCAGTACTTCGGGCCG	CASSPGTGGFYEQYF	36	0.00111238	45	TCRBV19-01	TCRBD01-01*01	TCRBJ02-07*01	CD8+	pLN
6211	ACTGTGACATCGGCCCAAAAGAACCCGACAGCTTTCTATCTCTGTGCCAGTAGTCCTGGGACGTTCACTGAAGCTTTCTTTGGACAA	CASSPGTFTEAFF	20	0.00111004	39	TCRBV19-01	unresolved	TCRBJ01-01*01	Treg	pLN
6211	GTGAACGCCTTGTTGCTGGGGGACTCGGCCCTGTATCTCTGTGCCAGCAGCCCAGGGACAGGGGGTCTCGAGCAGTACTTCGGGCCG	CASSPGTGGLEQYF	20	0.00111004	42	TCRBV05-05*01	TCRBD01-01*01	TCRBJ02-07*01	Treg	pLN
6211	AACGCCTTGGAGCTGGACGACTCGGCCCTGTATCTCTGTGCCAGCAGCCCCGGGACAGGGGCTGACTATGGCTACACCTTCGGTTCG	CASSPGTGADYGYTF	20	0.00111004	45	TCRBV05-04*01	TCRBD01-01*01	TCRBJ01-02*01	Treg	pLN
6211	GTGAGCACCTTGGAGCTGGGGGACTCGGCCCTTTATCTTTGCGCCAGCAGCCCTGGGACAGCTGGAAACACCATATATTTTGGAGAG	CASSPGTAGNTIYF	20	0.00111004	42	TCRBV05-01*01	TCRBD01-01*01	TCRBJ01-03*01	Treg	pLN
6211	GTGAGCACCTTGGAGCTGGGGGACTCGGCCCTTTATCTTTGCGCCAGCAGTCCCGGGACTGGCTCCTACGAGCAGTACTTCGGGCCG	CASSPGTGSYEQYF	20	0.00111004	42	TCRBV05-01*01	TCRBD02-01	TCRBJ02-07*01	Treg	pLN
6211	ACAGAGCAGCGGGACTCGGCCATGTATCGCTGTGCCAGCAGTCCCGGGACAGGGATAGCTGGGGCCAACGTCCTGACTTTCGGGGCC	CASSPGTGIAGANVLTF	20	0.00111004	51	TCRBV07-06*01	TCRBD01-01*01	TCRBJ02-06*01	Treg	pLN
6211	GCCTTGGAGCTGGACGACTCGGCCCTGTATCTCTGTGCCAGCAGCCCGGGGACCCGGGGATTCGGAAACACCATATATTTTGGAGAG	CASSPGTRGFGNTIYF	14	0.00108412	48	TCRBV05-04*01	unresolved	TCRBJ01-03*01	Tconv	Spleen
6211	GTGAGCACCTTGGAGCTGGGGGACTCGGCCCTTTATCTTTGCGCCAGCAGCCCTGGGACTGTACATTCACCCCTCCACTTTGGGAAC	CASSPGTVHSPLHF	14	0.00108412	42	TCRBV05-01*01	TCRBD02-01	TCRBJ01-06*01	Tconv	Spleen
6211	CTGGAGTCTGCCAGGCCCTCACATACCTCTCAGTACCTCTGTGCCAGCAGCCCCGGGACAGGGGGATTGGGCTACACCTTCGGTTCG	CASSPGTGGLGYTF	26	0.00108327	42	TCRBV25-01*01	TCRBD01-01*01	TCRBJ01-02*01	Tconv	pLN
6211	CTGAATGTGAACGCCTTGTTGCTGGGGGACTCGGCCCTCTATCTCTGTGCCAGCAGCCCCGGCACAGATACGCAGTATTTTGGCCCA	CASSPGTDTQYF	26	0.00108327	36	TCRBV05-06*01	TCRBD02-01	TCRBJ02-03*01	Tconv	pLN
6211	ATGAATGTGAGCACCTTGGAGCTGGGGGACTCGGCCCTTTATCTTTGCGCCAGCAGCCCCGGGACAGGGGAGCTGTTTTTTGGAGAA	CASSPGTGELFF	26	0.00108327	36	TCRBV05-01*01	TCRBD01-01*01	TCRBJ02-02*01	Tconv	pLN
6211	GTGAACGCCTTGGAGCTGGACGACTCGGCCCTGTATCTCTGTGCCAGCAGCCCCGGGACAAAGATTAATGAGCAGTTCTTCGGGCCA	CASSPGTKINEQFF	26	0.00108327	42	TCRBV05-04*01	TCRBD01-01*01	TCRBJ02-01*01	Tconv	pLN
6211	CAGCAGGTAGTGCGAGGAGATTCGGCAGCTTATTTCTGTGCCAGCTCCCCCGGGACAAGCTCTGGAAACACCATATATTTTGGAGAG	CASSPGTSSGNTIYF	26	0.00108327	45	TCRBV18-01*01	TCRBD01-01*01	TCRBJ01-03*01	Tconv	pLN
6211	CAGCAGGTAGTGCGAGGAGATTCGGCAGCTTATTTCTGTGCCAGCTCACCCGGGACAGGGGGCTACAATGAGCAGTTCTTCGGGCCA	CASSPGTGGYNEQFF	26	0.00108327	45	TCRBV18-01*01	TCRBD01-01*01	TCRBJ02-01*01	Tconv	pLN
6211	GTGAACGCCTTGGAGCTGGACGACTCGGCCCTGTATCTCTGTGCCAGCAGCCCCGGGACAGGGGGGACTGAAGCTTTCTTTGGACAA	CASSPGTGGTEAFF	35	0.00108148	42	TCRBV05-04*01	TCRBD01-01*01	TCRBJ01-01*01	CD8+	pLN
6211	GTGAACGCCTTGGAGCTGGACGACTCGGCCCTGTATCTCTGTGCCAGCAGCCCCGGGACGGCAGCCTATGGCTACACCTTCGGTTCG	CASSPGTAAYGYTF	35	0.00108148	42	TCRBV05-04*01	unresolved	TCRBJ01-02*01	CD8+	pLN
6211	GAGATCCAGCGCACAGAGCAGGGGGACTCGGCCATGTATCTCTGTGCCAGCAGCCCTGGGACGACACACGAGCAGTACTTCGGGCCG	CASSPGTTHEQYF	35	0.00108148	39	TCRBV07-09	unresolved	TCRBJ02-07*01	CD8+	pLN
6211	AACGCCTTGGAGCTGGACGACTCGGCCCTGTATCTCTGTGCCAGCAGCCCCGGGACAGGGATAACAGATACGCAGTATTTTGGCCCA	CASSPGTGITDTQYF	19	0.00105454	45	TCRBV05-04*01	TCRBD01-01*01	TCRBJ02-03*01	Treg	pLN
6211	CTCAGGCTGCTGTCGGCTGCTCCCTCCCAGACATCTGTGTACTTCTGTGCCAGCAGCCCAGGGACGTATGGCTACACCTTCGGTTCG	CASSPGTYGYTF	19	0.00105454	36	TCRBV06-05*01	unresolved	TCRBJ01-02*01	Treg	pLN
6211	CACATCAATTCCCTGGAGCTTGGTGACTCTGCTGTGTATTTCTGTGCCAGCAGCCCTGGGACAGGCTATGGCTACACCTTCGGTTCG	CASSPGTGYGYTF	19	0.00105454	39	TCRBV03	TCRBD01-01*01	TCRBJ01-02*01	Treg	pLN
6211	ATCCAGGCTACGAAGCTTGAGGATTCAGCAGTGTATTTTTGTGCCAGCAGCCCCGGGACAGTGAACACTGAAGCTTTCTTTGGACAA	CASSPGTVNTEAFF	19	0.00105454	42	TCRBV16-01	TCRBD01-01*01	TCRBJ01-01*01	Treg	pLN
6211	CAGCGCACACAGCAGGAGGACTCGGCCGTGTATCTCTGTGCCAGCAGCCCGGGGACAGGGGCCAACTATGGCTACACCTTCGGTTCG	CASSPGTGANYGYTF	19	0.00105454	45	TCRBV07-02*01	TCRBD01-01*01	TCRBJ01-02*01	Treg	pLN
6211	CAGGTAGTGCGAGGAGATTCGGCAGCTTATTTCTGTGCCAGCTCACCTGGGACAGTAGGGAGCAATCAGCCCCAGCATTTTGGTGAT	CASSPGTVGSNQPQHF	34	0.00105058	48	TCRBV18-01*01	TCRBD01-01*01	TCRBJ01-05*01	CD8+	pLN
6211	CGGTCCACAAAGCTGGAGGACTCAGCCATGTACTTCTGTGCCAGCAGCCCCGGGACAGCCGTTTACAATGAGCAGTTCTTCGGGCCA	CASSPGTAVYNEQFF	34	0.00105058	45	TCRBV02-01*01	TCRBD01-01*01	TCRBJ02-01*01	CD8+	pLN
6211	CAGCGCACAGAGCAGGGGGACTCGGCCATGTATCTCTGTGCCAGCAGCCCCGGGACAGGGGTTAACACTGAAGCTTTCTTTGGACAA	CASSPGTGVNTEAFF	34	0.00105058	45	TCRBV07-09	TCRBD01-01*01	TCRBJ01-01*01	CD8+	pLN
6211	ACCTTGGAGCTGGGGGACTCGGCCCTTTATCTTTGCGCCAGCAGCCCCGGGACCTTAAATAGCAATCAGCCCCAGCATTTTGGTGAT	CASSPGTLNSNQPQHF	34	0.00105058	48	TCRBV05-01*01	unresolved	TCRBJ01-05*01	CD8+	pLN
6211	AACGCCTTGTTGCTGGGGGACTCGGCCCTCTATCTCTGTGCCAGCAGCCCAGGGACAGGGGCTAACTATGGCTACACCTTCGGTTCG	CASSPGTGANYGYTF	34	0.00105058	45	TCRBV05-06*01	TCRBD01-01*01	TCRBJ01-02*01	CD8+	pLN
6211	GTGACATCGGCCCAAAAGAACCCGACAGCTTTCTATCTCTGTGCCAGTAGTCCAGGGACGGTGAACACTGAAGCTTTCTTTGGACAA	CASSPGTVNTEAFF	34	0.00105058	42	TCRBV19-01	unresolved	TCRBJ01-01*01	CD8+	pLN
6211	GCCTTGGAGCTGGACGACTCGGCCCTGTATCTCTGTGCCAGCAGCCCCGGGACAGGGAGTCATAACTATGGCTACACCTTCGGTTCG	CASSPGTGSHNYGYTF	25	0.00104161	48	TCRBV05-04*01	TCRBD01-01*01	TCRBJ01-02*01	Tconv	pLN
6211	CAGCAGGTAGTGCGAGGAGATTCGGCAGCTTATTTCTGTGCCAGCTCACCAGGGACAGGGGATTACACTGAAGCTTTCTTTGGACAA	CASSPGTGDYTEAFF	25	0.00104161	45	TCRBV18-01*01	TCRBD01-01*01	TCRBJ01-01*01	Tconv	pLN
6211	ATCCAGCGCACACAGCAGGAGGACTCGGCCGTGTATCTCTGTGCCAGCAGCCCGGGGACAGGAAAAGGGCTCCAGCATTTTGGTGAT	CASSPGTGKGLQHF	25	0.00104161	42	TCRBV07-02*01	TCRBD01-01*01	TCRBJ01-05*01	Tconv	pLN
6211	AGGATCCAGCAGGTAGTGCGAGGAGATTCGGCAGCTTATTTCTGTGCCAGCTCTCCCGGGACAGGGGTCGAGCAGTACTTCGGGCCG	CASSPGTGVEQYF	25	0.00104161	39	TCRBV18-01*01	TCRBD01-01*01	TCRBJ02-07*01	Tconv	pLN
6211	ATCCAGCGCACAGAGCAGGGGGACTCGGCCATGTATCTCTGTGCCAGCAGCCCGGGGACTAGTTCCAATGAGCAGTTCTTCGGGCCA	CASSPGTSSNEQFF	25	0.00104161	42	TCRBV07-09	TCRBD02-01	TCRBJ02-01*01	Tconv	pLN
6211	GCTGCTCCCTCCCAAACATCTGTGTACTTCTGTGCCAGCAGTCCCGGGACAGGGACTTCCGGGGCCAACGTCCTGACTTTCGGGGCC	CASSPGTGTSGANVLTF	25	0.00104161	51	TCRBV06	TCRBD01-01*01	TCRBJ02-06*01	Tconv	pLN
6211	CTGCTGTCGGCTGCTCCCTCCCAGACATCTGTGTACTTCTGTGCCAGCAGTCCCGGGACAGGGGTCCACGAGCAGTACTTCGGGCCG	CASSPGTGVHEQYF	25	0.00104161	42	TCRBV06-05*01	TCRBD01-01*01	TCRBJ02-07*01	Tconv	pLN
6211	CCTGCAGAACTGGAGGATTCTGGAGTTTATTTCTGTGCCAGCAGCCCCGGGACAGGAATTTCCACAGATACGCAGTATTTTGGCCCA	CASSPGTGISTDTQYF	25	0.00104161	48	TCRBV14-01*01	TCRBD01-01*01	TCRBJ02-03*01	Tconv	pLN
6211	ACCTTGGAGCTGGGGGACTCGGCCCTTTATCTTTGCGCCAGCAGCCCCGGGACTTCGAGGAGCACAGATACGCAGTATTTTGGCCCA	CASSPGTSRSTDTQYF	25	0.00104161	48	TCRBV05-01*01	TCRBD02-01	TCRBJ02-03*01	Tconv	pLN
6211	GAGCTGGGGGACTCGGCCCTTTATCTTTGCGCCAGCAGCCCGGGGACAGGGGTTGTCTCCTATAATTCACCCCTCCACTTTGGGAAC	CASSPGTGVVSYNSPLHF	25	0.00104161	54	TCRBV05-01*01	TCRBD01-01*01	TCRBJ01-06*01	Tconv	pLN
6211	AGGATCCAGCAGGTAGTGCGAGGAGATTCGGCAGCTTATTTCTGTGCCAGCTCGCCCGGGACAGGGGGCGAGCAGTACTTCGGGCCG	CASSPGTGGEQYF	25	0.00104161	39	TCRBV18-01*01	TCRBD01-01*01	TCRBJ02-07*01	Tconv	pLN
6211	GTGAGCACCTTGGAGCTGGGGGACTCGGCCCTTTATCTTTGCGCCAGCAGCCCTGGTACCGACACCGGGGAGCTGTTTTTTGGAGAA	CASSPGTDTGELFF	25	0.00104161	42	TCRBV05-01*01	unresolved	TCRBJ02-02*01	Tconv	pLN
6211	ACACAGCAGGAGGACTCGGCCGTGTATCTCTGTGCCAGCAGCCCCGGGACTAGCGGGGGGGCAACAGATACGCAGTATTTTGGCCCA	CASSPGTSGGATDTQYF	33	0.00101968	51	TCRBV07-02*01	TCRBD02-01*01	TCRBJ02-03*01	CD8+	pLN
6211	GTGAGCACCTTGGAGCTGGGGGACTCGGCCCTTTATCTTTGCGCCAGCAGCCCAGGGACCGGGTTGTACGAGCAGTACTTCGGGCCG	CASSPGTGLYEQYF	33	0.00101968	42	TCRBV05-01*01	unresolved	TCRBJ02-07*01	CD8+	pLN
6211	ATCCTGGAGTCGCCCAGCCCCAACCAGACCTCTCTGTACTTCTGTGCCAGCAGTCCAGGGACAGGGTATGGCTACACCTTCGGTTCG	CASSPGTGYGYTF	33	0.00101968	39	TCRBV27-01*01	TCRBD01-01*01	TCRBJ01-02*01	CD8+	pLN
6211	CTGAGCTCTCTGGAGCTGGGGGACTCAGCTTTGTATTTCTGTGCCAGCAGCCCCGGGACAGGGGTACACGAGCAGTACTTCGGGCCG	CASSPGTGVHEQYF	33	0.00101968	42	TCRBV09-01	TCRBD01-01*01	TCRBJ02-07*01	CD8+	pLN
6211	CTGCTGTCGGCTGCTCCCTCCCAGACATCTGTGTACTTCTGTGCCAGCAGCCCCGGGACCCCCCGTGAGACCCAGTACTTCGGGCCA	CASSPGTPRETQYF	13	0.00100668	42	TCRBV06-05*01	unresolved	TCRBJ02-05*01	Tconv	Spleen
6211	CTCACTGTGACATCGGCCCAAAAGAACCCGACAGCTTTCTATCTCTGTGCCAGCTCCCCCGGGACAATCGGCTACACCTTCGGTTCG	CASSPGTIGYTF	13	0.00100668	36	TCRBV19-01	TCRBD01-01*01	TCRBJ01-02*01	Tconv	Spleen
6211	GTGAACGCCTTGTTGCTGGGGGACTCGGCCCTCTATCTCTGTGCCAGCAGCCCCGGGACAGGGAATTCACCCCTCCACTTTGGGAAC	CASSPGTGNSPLHF	13	0.00100668	42	TCRBV05-06*01	TCRBD01-01*01	TCRBJ01-06*01	Tconv	Spleen
6211	TCCCAGACATCTGTGTACTTCTGTGCCAGCAGTCCCGGGACAGGGGGAAAAGGATTATCTGGGGCCAACGTCCTGACTTTCGGGGCC	CASSPGTGGKGLSGANVLTF	24	0.00099994	60	TCRBV06	TCRBD01-01*01	TCRBJ02-06*01	Tconv	pLN
6211	CAGCGCACAGAGCAGCGGGACTCAGCCATGTATCGCTGTGCTAGCAGCCCCGGGACAGGGACTAATGAAAAACTGTTTTTTGGCAGT	CASSPGTGTNEKLFF	24	0.00099994	45	TCRBV07-07*01	TCRBD01-01*01	TCRBJ01-04*01	Tconv	pLN
6211	CACCTACACACCCTGCAGCCAGAAGACTCGGCCCTGTATCTCTGTGCCAGCAGCCCCGGGACAGGGAATGGCTACACCTTCGGTTCG	CASSPGTGNGYTF	24	0.00099994	39	TCRBV04-02*01	TCRBD01-01*01	TCRBJ01-02*01	Tconv	pLN
6211	CAGCGCACAGAGCAGCGGGACTCAGCCATGTATCGCTGTGCTAGCAGCCCCGGGACAGGGTTAACCGGGGAGCTGTTTTTTGGAGAA	CASSPGTGLTGELFF	24	0.00099994	45	TCRBV07-07*01	TCRBD01-01*01	TCRBJ02-02*01	Tconv	pLN
6211	TCTCTGGAGCTGGGGGACTCAGCTTTGTATTTCTGTGCCAGCAGCCCCGGGACAGGGTATTTGAATTCACCCCTCCACTTTGGGAAC	CASSPGTGYLNSPLHF	24	0.00099994	48	TCRBV09-01	TCRBD01-01*01	TCRBJ01-06*01	Tconv	pLN
6211	CTGAGGATCCAGCAGGTAGTGCGAGGAGATTCGGCAGCTTATTTCTGTGCCAGCTCTCCCGGGACTCGTGAGCAGTACTTCGGGCCG	CASSPGTREQYF	24	0.00099994	36	TCRBV18-01*01	TCRBD02-01	TCRBJ02-07*01	Tconv	pLN
6211	CAGCAGGTAGTGCGAGGAGATTCGGCAGCTTATTTCTGTGCCAGCTCACCGGGGACGGATAGCTACTATGGCTACACCTTCGGTTCG	CASSPGTDSYYGYTF	24	0.00099994	45	TCRBV18-01*01	unresolved	TCRBJ01-02*01	Tconv	pLN
6211	AATGTGAGCACCTTGGAGCTGGGGGACTCGGCCCTTTATCTTTGCGCCAGCAGCCCAGGGACAGCTACTGAAGCTTTCTTTGGACAA	CASSPGTATEAFF	24	0.00099994	39	TCRBV05-01*01	TCRBD01-01*01	TCRBJ01-01*01	Tconv	pLN
6211	GGGTTGGAGTCGGCTGCTCCCTCCCAAACATCTGTGTACTTCTGTGCCAGCAGCCCCGGGACATTTGGGACCCAGTACTTCGGGCCA	CASSPGTFGTQYF	18	0.00099904	39	TCRBV06	TCRBD01-01*01	TCRBJ02-05*01	Treg	pLN
6211	AATGTGAGCACCTTGGAGCTGGGGGACTCGGCCCTTTATCTTTGCGCCAGCAGCCCTGGGACAAATCAGCCCCAGCATTTTGGTGAT	CASSPGTNQPQHF	18	0.00099904	39	TCRBV05-01*01	TCRBD01-01*01	TCRBJ01-05*01	Treg	pLN
6211	ACCTTGGAGCTGGGGGACTCGGCCCTTTATCTTTGCGCCAGCAGCCCCGGGACTAGCGGGGGCGACTACGAGCAGTACTTCGGGCCG	CASSPGTSGGDYEQYF	32	0.00098878	48	TCRBV05-01*01	TCRBD02-01*01	TCRBJ02-07*01	CD8+	pLN
6211	AAGATCCAGCCCTCAGAACCCAGGGACTCAGCTGTGTACTTCTGTGCCAGCAGTCCCGGGACCGGGAATGAGCAGTTCTTCGGGCCA	CASSPGTGNEQFF	32	0.00098878	39	TCRBV12	unresolved	TCRBJ02-01*01	CD8+	pLN
6211	CAGCAGGTAGTGCGAGGAGATTCGGCAGCTTATTTCTGTGCCAGCTCTCCCGGGACAGGGAACACCGGGGAGCTGTTTTTTGGAGAA	CASSPGTGNTGELFF	23	0.00095828	45	TCRBV18-01*01	TCRBD01-01*01	TCRBJ02-02*01	Tconv	pLN
6211	GAGTCGGCTGCTCCCTCCCAAACATCTGTGTACTTCTGTGCCAGCAGTCCCGGGACAGGGAAGGACTATGGCTACACCTTCGGTTCG	CASSPGTGKDYGYTF	23	0.00095828	45	TCRBV06	TCRBD01-01*01	TCRBJ01-02*01	Tconv	pLN
6211	ACGATCCAGCGCACACAGCAGGAGGACTCGGCCGTGTATCTCTGTGCCAGCAGCCCCGGGACGTCCAGTCGCGGCTCCTTCGGTTCG	CASSPGTSSRGSF	23	0.00095828	39	TCRBV07-02*01	unresolved	TCRBJ01-02*01	Tconv	pLN
6211	ATCCAGCGCACAGAGCAGGGGGACTCGGCCATGTATCTCTGTGCCAGCAGCCCCGGGACGGATAATGAAAAACTGTTTTTTGGCAGT	CASSPGTDNEKLFF	23	0.00095828	42	TCRBV07-09	unresolved	TCRBJ01-04*01	Tconv	pLN
6211	ACGATCCAGCGCACACAGCAGGAGGACTCGGCCGTGTATCTCTGTGCCAGCAGTCCGGGGACTACCAAAGGACAGTTCTTCGGGCCA	CASSPGTTKGQFF	23	0.00095828	39	TCRBV07-02*01	TCRBD02-01	TCRBJ02-01*01	Tconv	pLN
6211	AGGATCCAGCAGGTAGTGCGAGGAGATTCGGCAGCTTATTTCTGTGCCAGCTCACCCGGTACAGGGCTCGAGCAGTACTTCGGGCCG	CASSPGTGLEQYF	23	0.00095828	39	TCRBV18-01*01	TCRBD01-01*01	TCRBJ02-07*01	Tconv	pLN
6211	AGCACCTTGGAGCTGGGGGACTCGGCCCTTTATCTTTGCGCCAGCAGCCCAGGGACAGTTTCCTACAATGAGCAGTTCTTCGGGCCA	CASSPGTVSYNEQFF	23	0.00095828	45	TCRBV05-01*01	TCRBD01-01*01	TCRBJ02-01*01	Tconv	pLN
6211	CAGCAGGTAGTGCGAGGAGATTCGGCAGCTTATTTCTGTGCCAGCTCGCCCGGGACAGGGAGGTATTACGAGCAGTACTTCGGGCCG	CASSPGTGRYYEQYF	23	0.00095828	45	TCRBV18-01*01	TCRBD01-01*01	TCRBJ02-07*01	Tconv	pLN
6211	CAGCGCACAGAGCAGCGGGACTCGGCCATGTATCGCTGTGCCAGCAGCCCCGGGACAGATAGCAATCAGCCCCAGCATTTTGGTGAT	CASSPGTDSNQPQHF	31	0.00095788	45	TCRBV07-06*01	TCRBD01-01*01	TCRBJ01-05*01	CD8+	pLN
6211	CTGCTGTCGGCTGCTCCCTCCCAGACATCTGTGTACTTCTGTGCCAGCAGTCCCGGGACAGATCTCTACGAGCAGTACTTCGGGCCG	CASSPGTDLYEQYF	31	0.00095788	42	TCRBV06-05*01	TCRBD01-01*01	TCRBJ02-07*01	CD8+	pLN
6211	GTGAGCACCTTGGAGCTGGGGGACTCGGCCCTTTATCTTTGCGCCAGCTCCCCAGGGACATCAGGCTATGGCTACACCTTCGGTTCG	CASSPGTSGYGYTF	17	0.00094354	42	TCRBV05-01*01	TCRBD01-01*01	TCRBJ01-02*01	Treg	pLN
6211	GAGTCCGCCAGCACCAACCAGACATCTATGTACCTCTGTGCCAGCAGTCCCGGGACGGGTTATCGGTCACCCCTCCACTTTGGGAAC	CASSPGTGYRSPLHF	17	0.00094354	45	TCRBV28-01*01	unresolved	TCRBJ01-06*01	Treg	pLN
6211	ACGATCCAGCGCACAGAGCAGCGGGACTCGGCCATGTATCGCTGTGCCAGCAGCCCGGGGACAGGGTACGAGCAGTACTTCGGGCCG	CASSPGTGYEQYF	12	0.00092925	39	TCRBV07-06*01	TCRBD01-01*01	TCRBJ02-07*01	Tconv	Spleen
6211	CCCTCAGAACCCAGGGACTCAGCTGTGTACTTCTGTGCCAGCAGTCCCGGGACAGGGCTTTCGGGAGATACGCAGTATTTTGGCCCA	CASSPGTGLSGDTQYF	12	0.00092925	48	TCRBV12	TCRBD01-01*01	TCRBJ02-03*01	Tconv	Spleen
6211	GTGAGCACCTTGGAGCTGGGGGACTCGGCCCTTTATCTTTGCGCCAGCAGCCCGGGGACAGGGGGCAATGGCTACACCTTCGGTTCG	CASSPGTGGNGYTF	12	0.00092925	42	TCRBV05-01*01	TCRBD01-01*01	TCRBJ01-02*01	Tconv	Spleen
6211	AGCACCTTGGAGCTGGGGGACTCGGCCCTTTATCTTTGCGCCAGCAGCCCCGGGACAGGGTTTCCCTACGAGCAGTACTTCGGGCCG	CASSPGTGFPYEQYF	30	0.00092698	45	TCRBV05-01*01	TCRBD01-01*01	TCRBJ02-07*01	CD8+	pLN
6211	ATCCAGCAGGTAGTGCGAGGAGATTCGGCAGCTTATTTCTGTGCCAGCTCACCCGGAACTTCCCTCTACGAGCAGTACTTCGGGCCG	CASSPGTSLYEQYF	30	0.00092698	42	TCRBV18-01*01	unresolved	TCRBJ02-07*01	CD8+	pLN
6211	GTGAACGCCTTGTTGCTGGGGGACTCGGCCCTGCATCTCTGTGCCAGCAGCCCAGGGACCTCTGGAAACACCATATATTTTGGAGAG	CASSPGTSGNTIYF	30	0.00092698	42	TCRBV05-05*01	unresolved	TCRBJ01-03*01	CD8+	pLN
6211	CTGGAGTTGGCTGCTCCCTCCCAGACATCTGTGTACTTCTGTGCCAGCAGTCCCGGGACAGCAAACTATGGCTACACCTTCGGTTCG	CASSPGTANYGYTF	22	0.00091661	42	TCRBV06-06	TCRBD01-01*01	TCRBJ01-02*01	Tconv	pLN
6211	CAGCAGGTAGTGCGAGGAGATTCGGCAGCTTATTTCTGTGCCAGCTCGCCCGGGACAGCCTCTGGAAACACCATATATTTTGGAGAG	CASSPGTASGNTIYF	22	0.00091661	45	TCRBV18-01*01	TCRBD01-01*01	TCRBJ01-03*01	Tconv	pLN
6211	AACGCCTTGGAGCTGGACGACTCGGCCCTGTATCTCTGTGCCAGCAGCCCTGGGACAGGGGAAGGCCTAGGCTACACCTTCGGTTCG	CASSPGTGEGLGYTF	22	0.00091661	45	TCRBV05-04*01	TCRBD01-01*01	TCRBJ01-02*01	Tconv	pLN
6211	ATCCAGCAGGTAGTGCGAGGAGATTCGGCAGCTTATTTCTGTGCCAGCTCACCCGGGACGTCGGAGTACGAGCAGTACTTCGGGCCG	CASSPGTSEYEQYF	22	0.00091661	42	TCRBV18-01*01	unresolved	TCRBJ02-07*01	Tconv	pLN
6211	ACATCGGCCCAAAAGAACCCGACAGCTTTCTATCTCTGTGCCAGTAGTCCGGGGACAGGGTGGAACACTGAAGCTTTCTTTGGACAA	CASSPGTGWNTEAFF	22	0.00091661	45	TCRBV19-01	TCRBD01-01*01	TCRBJ01-01*01	Tconv	pLN
6211	CTAAACCTGAGCTCTCTGGAGCTGGGGGACTCAGCTTTGTATTTCTGTGCCAGTAGTCCGGGGACCTACGAGCAGTACTTCGGGCCG	CASSPGTYEQYF	22	0.00091661	36	TCRBV09-01	TCRBD02-01*01	TCRBJ02-07*01	Tconv	pLN
6211	AGGATCCAGCAGGTAGTGCGAGGAGATTCGGCAGCTTATTTCTGTGCCAGCTCACCCGGGACATCTTATGGCTACACCTTCGGTTCG	CASSPGTSYGYTF	22	0.00091661	39	TCRBV18-01*01	TCRBD01-01*01	TCRBJ01-02*01	Tconv	pLN
6211	TTGGAGCTGGGGGACTCGGCCCTTTATCTTTGCGCCAGCAGCCCCGGGACTAGCGGGGGGTACGGAGATACGCAGTATTTTGGCCCA	CASSPGTSGGYGDTQYF	22	0.00091661	51	TCRBV05-01*01	TCRBD02-01*01	TCRBJ02-03*01	Tconv	pLN
6211	TCGGCTGCTCCCTCCCAAACATCTGTGTACTTCTGTGCCAGCAGCCCCGGGACAGGGGTGAACACCGGGGAGCTGTTTTTTGGAGAA	CASSPGTGVNTGELFF	29	0.00089608	48	TCRBV06	TCRBD01-01*01	TCRBJ02-02*01	CD8+	pLN
6211	CACATCAATTCCCTGGAGCTTGGTGACTCTGCTGTGTATTTCTGTGCCAGCAGCCCCGGGACAGTCTATGGCTACACCTTCGGTTCG	CASSPGTVYGYTF	29	0.00089608	39	TCRBV03	TCRBD01-01*01	TCRBJ01-02*01	CD8+	pLN
6211	CTGTCGGCTGCTCCCTCCCAGACATCTGTGTACTTCTGTGCCAGCAGTCCGGGGACAGGGCCCTACTACGAGCAGTACTTCGGGCCG	CASSPGTGPYYEQYF	16	0.00088804	45	TCRBV06-05*01	TCRBD01-01*01	TCRBJ02-07*01	Treg	pLN
6211	CTGTAGTCTGCTGCCTCCTCCCAGACATCTGTATATTTCTGCGCCAGCAGCCCCGGGACCCGGGACACTGAAGCTTTCTTTGGACAA	CASSPGTRDTEAFF	16	0.00088804	42	TCRBV10-01	unresolved	TCRBJ01-01*01	Treg	pLN
6211	GCCTTGTTGCTGGGGGACTCGGCCCTCTATCTCTGTGCCAGCAGTCCCGGGACAGGGGGTGCAGGCTATGGCTACACCTTCGGTTCG	CASSPGTGGAGYGYTF	16	0.00088804	48	TCRBV05-06*01	TCRBD01-01*01	TCRBJ01-02*01	Treg	pLN
6211	ATCCAGCAGGTAGTGCGAGGAGATTCGGCAGCTTATTTCTGTGCCAGCTCACCCGGGACTCAGACAGATACGCAGTATTTTGGCCCA	CASSPGTQTDTQYF	16	0.00088804	42	TCRBV18-01*01	TCRBD02-01	TCRBJ02-03*01	Treg	pLN
6211	GAGTTGGCTGCTCCCTCCCAGACATCTGTGTACTTCTGTGCCAGCAGTCCCGGGACTAGCGGGGGAGAGACCCAGTACTTCGGGCCA	CASSPGTSGGETQYF	16	0.00088804	45	TCRBV06-06	TCRBD02-01*01	TCRBJ02-05*01	Treg	pLN
6211	CAGCAGGTAGTGCGAGGAGATTCGGCAGCTTATTTCTGTGCCAGCTCCCCAGGGACAGGAGGGGGCTATGGCTACACCTTCGGTTCG	CASSPGTGGGYGYTF	16	0.00088804	45	TCRBV18-01*01	TCRBD01-01*01	TCRBJ01-02*01	Treg	pLN
6211	CAGCGCACAGAGCAGGGGGACTCGGCCATGTATCTCTGTGCCAGCAGCCCCGGGACAGGGGGCCTCGAGACCCAGTACTTCGGGCCA	CASSPGTGGLETQYF	16	0.00088804	45	TCRBV07-09	TCRBD01-01*01	TCRBJ02-05*01	Treg	pLN
6211	AGGATCCAGCAGGTAGTGCGAGGAGATTCGGCAGCTTATTTCTGTGCCAGCTCACCCGGGACCCTCTATGGCTACACCTTCGGTTCG	CASSPGTLYGYTF	16	0.00088804	39	TCRBV18-01*01	unresolved	TCRBJ01-02*01	Treg	pLN
6211	GTGAACGCCTTGGAGCTGGAGGACTCGGCCCTGTATCTCTGTGCCAGCAGCCCAGGGACAGGGTCCTACGAGCAGTACTTCGGGCCG	CASSPGTGSYEQYF	16	0.00088804	42	TCRBV05-08*01	TCRBD01-01*01	TCRBJ02-07*01	Treg	pLN
6211	GTGAACGCCTTGTTGCTGGGGGACTCGGCCCTGTATCTCTGTGCCAGCAGCCCCGGGACTCCTAAAGAGACCCAGTACTTCGGGCCA	CASSPGTPKETQYF	21	0.00087495	42	TCRBV05-05*01	TCRBD02-01	TCRBJ02-05*01	Tconv	pLN
6211	AGCACCTTGGAGCTGGGGGACTCGGCCCTTTATCTTTGCGCCAGCAGCCCCGGGACCAACCCAGGAGATACGCAGTATTTTGGCCCA	CASSPGTNPGDTQYF	21	0.00087495	45	TCRBV05-01*01	unresolved	TCRBJ02-03*01	Tconv	pLN
6211	GAGTTGGCTGCTCCCTCCCAGACATCTGTGTACTTCTGTGCCAGCAGTCCGGGGACAGGGGGCAACTATGGCTACACCTTCGGTTCG	CASSPGTGGNYGYTF	21	0.00087495	45	TCRBV06-06	TCRBD01-01*01	TCRBJ01-02*01	Tconv	pLN
6211	AATGTGAACGCCTTGTTGCTGGGGGACTCGGCCCTCTATCTCTGTGCCAGCAGCCCTGGGACGGAAGAGACCCAGTACTTCGGGCCA	CASSPGTEETQYF	21	0.00087495	39	TCRBV05-06*01	unresolved	TCRBJ02-05*01	Tconv	pLN
6211	CAGGTAGTGCGAGGAGATTCGGCAGCTTATTTCTGTGCCAGCTCGCCCGGGACAGGAGGCGACCAAGAGACCCAGTACTTCGGGCCA	CASSPGTGGDQETQYF	21	0.00087495	48	TCRBV18-01*01	TCRBD01-01*01	TCRBJ02-05*01	Tconv	pLN
6211	AGCTCTCTGGAGCTGGGGGACTCAGCTTTGTATTTCTGTGCCAGCAGCCCCGGGACTAGCGGGGGGGAGACCCAGTACTTCGGGCCA	CASSPGTSGGETQYF	21	0.00087495	45	TCRBV09-01	TCRBD02-01*01	TCRBJ02-05*01	Tconv	pLN
6211	ATCCAGCAGGTAGTGCGAGGAGATTCGGCAGCTTATTTCTGTGCCAGCTCACCCGGGACAGGGAACACTGAAGCTTTCTTTGGACAA	CASSPGTGNTEAFF	21	0.00087495	42	TCRBV18-01*01	TCRBD01-01*01	TCRBJ01-01*01	Tconv	pLN
6211	CTGAGCTCTCTGGAGCTGGGGGACTCAGCTTTGTATTTCTGTGCCAGCAGCCCAGGGACAGGGGGTCGGGAGCAGTACTTCGGGCCG	CASSPGTGGREQYF	21	0.00087495	42	TCRBV09-01	TCRBD01-01*01	TCRBJ02-07*01	Tconv	pLN
6211	CGCACAGAGCAGGGGGACTCGGCCATGTATCTCTGTGCCAGCAGCCCAGGAACAGGGGGCTATATGAACACCATATATTTTGGAGAG	CASSPGTGGYMNTIYF	21	0.00087495	48	TCRBV07-09	TCRBD01-01*01	TCRBJ01-03*01	Tconv	pLN
6211	AACGCCTTGGAGCTGGACGACTCGGCCCTGTATCTCTGTGCCAGCAGCCCTGGGACAGGCCCCAATCAGCCCCAGCATTTTGGTGAT	CASSPGTGPNQPQHF	28	0.00086518	45	TCRBV05-04*01	TCRBD01-01*01	TCRBJ01-05*01	CD8+	pLN
6211	ATCCAGCGCACAGAGCAGCGGGACTCGGCCATGTATCGCTGTGCCAGCAGCCCCGGGACAGGGGGCTTTGAAGCTTTCTTTGGACAA	CASSPGTGGFEAFF	28	0.00086518	42	TCRBV07-06*01	TCRBD01-01*01	TCRBJ01-01*01	CD8+	pLN
6211	AATGTGAACGCCTTGTTGCTGGGGGACTCGGCCCTCTATCTCTGTGCCAGCAGCCCGGGGACAGGGGGCGAGCAGTACTTCGGGCCG	CASSPGTGGEQYF	28	0.00086518	39	TCRBV05-06*01	TCRBD01-01*01	TCRBJ02-07*01	CD8+	pLN
6211	ACCTTGGAGATCCAGCGCACAGAGCAGGGGGACTCGGCCATGTATCTCTGTGCCAGCAGCCCCGGGACTGCGGGCACCTTCGGTTCG	CASSPGTAGTF	11	0.00085181	33	TCRBV07-09	TCRBD02-01	TCRBJ01-02*01	Tconv	Spleen
6211	GTGAACGCCTTGGAGCTGGACGACTCGGCCCTGTATCTCTGTGCCAGCAGTCCCGGGACAGGGGGCGTCGAGCAGTACTTCGGGCCG	CASSPGTGGVEQYF	11	0.00085181	42	TCRBV05-04*01	TCRBD01-01*01	TCRBJ02-07*01	Tconv	Spleen
6211	GTGACATCGGCCCAAAAGAACCCGACAGCTTTCTATCTCTGTGCCAGTAGTCCCGGGACAACGGACTATGGCTACACCTTCGGTTCG	CASSPGTTDYGYTF	11	0.00085181	42	TCRBV19-01	TCRBD01-01*01	TCRBJ01-02*01	Tconv	Spleen
6211	ATCCAGCAGGTAGTGCGAGGAGATTCGGCAGCTTATTTCTGTGCCAGCTCACCTGGGACATACGGAAACACCATATATTTTGGAGAG	CASSPGTYGNTIYF	11	0.00085181	42	TCRBV18-01*01	TCRBD01-01*01	TCRBJ01-03*01	Tconv	Spleen
6211	GCCTTGTTGCTGGGGGACTCGGCCCTCTATCTCTGTGCCAGCAGTCCCGGGACAAGGAGTTTTGGCTATGGCTACACCTTCGGTTCG	CASSPGTRSFGYGYTF	27	0.00083429	48	TCRBV05-06*01	TCRBD01-01*01	TCRBJ01-02*01	CD8+	pLN
6211	ATCCGGTCCACAAAGCTGGAGGACTCAGCCATGTACTTCTGTGCCAGCAGCCCCGGGACAGGGGATCAGCCCCAGCATTTTGGTGAT	CASSPGTGDQPQHF	27	0.00083429	42	TCRBV02-01*01	TCRBD01-01*01	TCRBJ01-05*01	CD8+	pLN
6211	ACAGAGCAGGGGGACTCGGCCATGTATCTCTGTGCCAGCAGCCCCGGGACTAGCGGGGGGGCCTACAATGAGCAGTTCTTCGGGCCA	CASSPGTSGGAYNEQFF	27	0.00083429	51	TCRBV07-09	TCRBD02-01*01	TCRBJ02-01*01	CD8+	pLN
6211	AAGATCCAGCCCTCAGAACCCAGGGACTCAGCTGTGTACTTCTGTGCCAGCAGTCCCGGGACAGGGGGAGAGCAGTACTTCGGGCCG	CASSPGTGGEQYF	27	0.00083429	39	TCRBV12	TCRBD01-01*01	TCRBJ02-07*01	CD8+	pLN
6211	ATCCAGCAGGTAGTGCGAGGAGATTCGGCAGCTTATTTCTGTGCCAGCTCACCGGGGACAGACACAGATACGCAGTATTTTGGCCCA	CASSPGTDTDTQYF	27	0.00083429	42	TCRBV18-01*01	TCRBD01-01*01	TCRBJ02-03*01	CD8+	pLN
6211	ATCCAGCCCTCAGAACCCAGGGACTCAGCTGTGTACTTCTGTGCCAGCAGTCCCGGGACAGGGAATTCACCCCTCCACTTTGGGAAC	CASSPGTGNSPLHF	27	0.00083429	42	TCRBV12	TCRBD01-01*01	TCRBJ01-06*01	CD8+	pLN
6211	CACGCCCTGCAGCCAGAAGACTCAGCCCTGTATCTCTGCGCCAGCAGCCCAGGGACGCTTATGAACACTGAAGCTTTCTTTGGACAA	CASSPGTLMNTEAFF	27	0.00083429	45	TCRBV04-01*01	unresolved	TCRBJ01-01*01	CD8+	pLN
6211	CAGCGCACACAGCAGGAGGACTCCGCCGTGTATCTCTGTGCCAGCAGCCCAGGGACAGGCCCCAACTATGGCTACACCTTCGGTTCG	CASSPGTGPNYGYTF	27	0.00083429	45	TCRBV07-08*01	TCRBD01-01*01	TCRBJ01-02*01	CD8+	pLN
6211	CAGCAGGTAGTGCGAGGAGATTCGGCAGCTTATTTCTGTGCCAGCTCACCCGGGACAGCTACCTACAATGAGCAGTTCTTCGGGCCA	CASSPGTATYNEQFF	20	0.00083329	45	TCRBV18-01*01	TCRBD01-01*01	TCRBJ02-01*01	Tconv	pLN
6211	CAGCCCTCAGAACCCAGGGACTCAGCTGTGTACTTCTGTGCCAGCAGCCCTGGGACAGCTAGCACAGATACGCAGTATTTTGGCCCA	CASSPGTASTDTQYF	20	0.00083329	45	TCRBV12	TCRBD01-01*01	TCRBJ02-03*01	Tconv	pLN
6211	ATCCAGCGCACACAGCAGGAGGACTCGGCCGTGTATCTCTGTGCCAGCAGCCCCGGGACAGCGAACACTGAAGCTTTCTTTGGACAA	CASSPGTANTEAFF	20	0.00083329	42	TCRBV07-02*01	TCRBD01-01*01	TCRBJ01-01*01	Tconv	pLN
6211	ATCCAGCAGGTAGTGCGAGGAGATTCGGCAGCTTATTTCTGTGCCAGCTCACCAGGGACAGGGGGTTCACCCCTCCACTTTGGGAAC	CASSPGTGGSPLHF	20	0.00083329	42	TCRBV18-01*01	TCRBD01-01*01	TCRBJ01-06*01	Tconv	pLN
6211	AGCTCTCTGGAGCTGGGGGACTCAGCTTTGTATTTCTGTGCCAGCAGCCCAGGGACAGGGCCCTATCAGCCCCAGCATTTTGGTGAT	CASSPGTGPYQPQHF	20	0.00083329	45	TCRBV09-01	TCRBD01-01*01	TCRBJ01-05*01	Tconv	pLN
6211	CAGCAGGTAGTGCGAGGAGATTCGGCAGCTTATTTCTGTGCCAGCTCACCGGGGACAGGGGGGCATTCACCCCTCCACTTTGGGAAC	CASSPGTGGHSPLHF	20	0.00083329	45	TCRBV18-01*01	TCRBD01-01*01	TCRBJ01-06*01	Tconv	pLN
6211	ACGATCCAGCGCACACAGCAGGAGGACTCGGCCGTGTATCTCTGTGCCAGCAGCCCCGGGACAGGGTATGGCTACACCTTCGGTTCG	CASSPGTGYGYTF	20	0.00083329	39	TCRBV07-02*01	TCRBD01-01*01	TCRBJ01-02*01	Tconv	pLN
6211	CTGAAGGTGCAGCCTGCAGAACTGGAGGATTCTGGAGTTTATTTCTGTGCCAGCAGCCCCGGCACAGGGTTGACTTTCTTTGGACAA	CASSPGTGLTFF	20	0.00083329	36	TCRBV14-01*01	TCRBD01-01*01	TCRBJ01-01*01	Tconv	pLN
6211	GTGAGCACCTTGGAGCTGGGGGACTCGGCCCTTTATCTTTGCGCCAGCAGCCCCGGGACTAGAGTCGAGACCCAGTACTTCGGGCCA	CASSPGTRVETQYF	20	0.00083329	42	TCRBV05-01*01	TCRBD02-01	TCRBJ02-05*01	Tconv	pLN
6211	AACCTGAGCTCTCTGGAGCTGGGGGACTCAGCTTTGTATTTCTGTGCCAGCAGCCCGGGGACAGGGAGCGAGCAGTACTTCGGGCCG	CASSPGTGSEQYF	20	0.00083329	39	TCRBV09-01	TCRBD01-01*01	TCRBJ02-07*01	Tconv	pLN
6211	TTGGAGTCGGCTGCTCCCTCCCAAACATCTGTGTACTTCTGTGCCAGCAGTCCCGGGACAGGGCCAGATACGCAGTATTTTGGCCCA	CASSPGTGPDTQYF	20	0.00083329	42	TCRBV06	TCRBD01-01*01	TCRBJ02-03*01	Tconv	pLN
6211	CTGCAGCCAGAAGACTCAGCCCTGTATCTCTGCGCCAGCAGCCCCGGGACAGGGATGGAAACTAATGAAAAACTGTTTTTTGGCAGT	CASSPGTGMETNEKLFF	15	0.00083253	51	TCRBV04-01*01	TCRBD01-01*01	TCRBJ01-04*01	Treg	pLN
6211	ACATCGGCCCAAAAGAACCCGACAGCTTTCTATCTCTGTGCCAGTAGTCCCGGGACGGGGATGGGCTATGGCTACACCTTCGGTTCG	CASSPGTGMGYGYTF	15	0.00083253	45	TCRBV19-01	unresolved	TCRBJ01-02*01	Treg	pLN
6211	GTGAGCACCTTGGAGCTGGGGGACTCGGCCCTTTATCTTTGCGCCAGCAGCCCGGGGACAGGCACAGATACGCAGTATTTTGGCCCA	CASSPGTGTDTQYF	15	0.00083253	42	TCRBV05-01*01	TCRBD01-01*01	TCRBJ02-03*01	Treg	pLN
6211	GTGAGCACCTTGGAGCTGGGGGACTCGGCCCTTTATCTTTGCGCCAGCAGCCCCGGGACACGTAACTATGGCTACACCTTCGGTTCG	CASSPGTRNYGYTF	15	0.00083253	42	TCRBV05-01*01	TCRBD01-01*01	TCRBJ01-02*01	Treg	pLN
6211	GTGAACGCCTTGTTGCTGGGGGACTCGGCCCTGTATCTCTGTGCCAGCAGCCCCGGGACAGCCTCCGGCGGCTACACCTTCGGTTCG	CASSPGTASGGYTF	15	0.00083253	42	TCRBV05-05*01	TCRBD01-01*01	TCRBJ01-02*01	Treg	pLN
6211	GCCTTGGAGCTGGACGACTCGGCCCTGTATCTCTGTGCCAGCAGCCCTGGGACGACGGCAAAGTCGGGTGAGCAGTTCTTCGGGCCA	CASSPGTTAKSGEQFF	15	0.00083253	48	TCRBV05-04*01	unresolved	TCRBJ02-01*01	Treg	pLN
6211	ATCCTGAGGATCCAGCAGGTAGTGCGAGGAGATTCGGCAGCTTATTTCTGTGCCAGCTCCCCCGGGACAACCCTCCACTTTGGGAAC	CASSPGTTLHF	15	0.00083253	33	TCRBV18-01*01	TCRBD01-01*01	TCRBJ01-06*01	Treg	pLN
6211	ATCCAGCCTGCAGAGCTTGGGGACTCGGCCATGTATCTCTGTGCCAGCAGCCCGGGGACAGACACAGATACGCAGTATTTTGGCCCA	CASSPGTDTDTQYF	4	0.00081219	42	TCRBV11-01*01	TCRBD01-01*01	TCRBJ02-03*01	Treg	Spleen
6211	AGGATCCAGCAGGTAGTGCGAGGAGATTCGGCAGCTTATTTCTGTGCCAGCTCACCAGGGACCCTTAATGAGCAGTTCTTCGGGCCA	CASSPGTLNEQFF	4	0.00081219	39	TCRBV18-01*01	unresolved	TCRBJ02-01*01	Treg	Spleen
6211	GTGAGCACCTTGGAGCTGGGGGACTCGGCCCTTTATCTTTGCGCCAGCAGCCCCGGGACGGAGGTCGGGGAGCTGTTTTTTGGAGAA	CASSPGTEVGELFF	26	0.00080339	42	TCRBV05-01*01	unresolved	TCRBJ02-02*01	CD8+	pLN
6211	CTGCTGTCGGCTGCTCCCTCCCAGACATCTGTGTACTTCTGTGCCAGCAGTCCCGGGACAGGGACCTACGAGCAGTACTTCGGGCCG	CASSPGTGTYEQYF	26	0.00080339	42	TCRBV06-05*01	TCRBD01-01*01	TCRBJ02-07*01	CD8+	pLN
6211	CCCTCAGAACCCAGGGACTCAGCTGTGTACTTCTGTGCCAGCAGTCCAGGGACAGGGGGAGGGGCAATAGAGCAGTTCTTCGGGCCA	CASSPGTGGGAIEQFF	26	0.00080339	48	TCRBV12	TCRBD01-01*01	TCRBJ02-01*01	CD8+	pLN
6211	GTGAACGCCTTGTTGCTGGGGGACTCGGCCCTCTATCTCTGTGCCAGCAGCCCCGGGACAGTCTTCCACGAGCAGTACTTCGGGCCG	CASSPGTVFHEQYF	26	0.00080339	42	TCRBV05-06*01	TCRBD01-01*01	TCRBJ02-07*01	CD8+	pLN
6211	CAGCGCACAGAGCAGGGGGACTCGGCCATGTATCTCTGTGCCAGCAGCCCCGGCACTAGCACGGCAGATACGCAGTATTTTGGCCCA	CASSPGTSTADTQYF	19	0.00079162	45	TCRBV07-09	TCRBD02-01	TCRBJ02-03*01	Tconv	pLN
6211	AGGATCCAGCAGGTAGTGCGAGGAGATTCGGCAGCTTATTTCTGTGCCAGCTCACCCGGGACAGAGTACGCCTACACCTTCGGTTCG	CASSPGTEYAYTF	19	0.00079162	39	TCRBV18-01*01	TCRBD01-01*01	TCRBJ01-02*01	Tconv	pLN
6211	ACGATCCAGCGCACACAGCAGGAGGACTCGGCCGTGTATCTCTGTGCCAGCAGCCCTGGGACAGGGGGCGGCTACACCTTCGGTTCG	CASSPGTGGGYTF	19	0.00079162	39	TCRBV07-02*01	TCRBD01-01*01	TCRBJ01-02*01	Tconv	pLN
6211	CTGGAGTTGGCTGCTCCCTCCCAGACATCTGTGTACTTCTGTGCCAGCAGCCCCGGGACAGGGAGGTATGGCTACACCTTCGGTTCG	CASSPGTGRYGYTF	19	0.00079162	42	TCRBV06-06	TCRBD01-01*01	TCRBJ01-02*01	Tconv	pLN
6211	CCCTCAGAACCCAGGGACTCAGCTGTGTACTTCTGTGCCAGCAGTCCTGGGACAGTCTTTGCTAACTATGGCTACACCTTCGGTTCG	CASSPGTVFANYGYTF	19	0.00079162	48	TCRBV12	TCRBD01-01*01	TCRBJ01-02*01	Tconv	pLN
6211	ATCCAGCAGGTAGTGCGAGGAGATTCGGCAGCTTATTTCTGTGCCAGCTCACCCGGGACAGGGAGGAGCGGCTACACCTTCGGTTCG	CASSPGTGRSGYTF	19	0.00079162	42	TCRBV18-01*01	TCRBD01-01*01	TCRBJ01-02*01	Tconv	pLN
6211	CTGGAGTCGGCTGCTCCCTCCCAGACATCTGTGTACTTCTGTGCCAGCAGTCCGGGGACAGGGGCGTGGGAGCAGTATTTTGGCCCA	CASSPGTGAWEQYF	19	0.00079162	42	TCRBV06-01*01	TCRBD01-01*01	TCRBJ02-03*01	Tconv	pLN
6211	AATGTGAGCACCTTGGAGCTGGGGGACTCGGCCCTTTATCTTTGCGCCAGCAGCCCAGGGACAAACACTGAAGCTTTCTTTGGACAA	CASSPGTNTEAFF	19	0.00079162	39	TCRBV05-01*01	TCRBD01-01*01	TCRBJ01-01*01	Tconv	pLN
6211	ATCCAGCGCACACAGCAGGAGGACTCGGCCGTGTATCTCTGTGCCAGCAGCCCCGGGACAGGTCGACGGGGCTACACCTTCGGTTCG	CASSPGTGRRGYTF	19	0.00079162	42	TCRBV07-02*01	TCRBD01-01*01	TCRBJ01-02*01	Tconv	pLN
6211	CTGCAGCCAGAAGACTCGGCCCTGTATCTCTGTGCCAGCAGCCCAGGGACAGGGGGGTTTTTGTCCGGGGAGCTGTTTTTTGGAGAA	CASSPGTGGFLSGELFF	19	0.00079162	51	TCRBV04-02*01	TCRBD01-01*01	TCRBJ02-02*01	Tconv	pLN
6211	CAGTCCACGGAGTCAGGGGACACAGCACTGTATTTCTGTGCCAGCAGTCCCGGGACAGGAGGACAAGAGACCCAGTACTTCGGGCCA	CASSPGTGGQETQYF	19	0.00079162	45	TCRBV21-01*01	TCRBD01-01*01	TCRBJ02-05*01	Tconv	pLN
6211	TCTCTGGAGCTGGGGGACTCAGCTTTGTATTTCTGTGCCAGCAGCCCCGGGACAAATTGGTATAATTCACCCCTCCACTTTGGGAAC	CASSPGTNWYNSPLHF	14	0.00077703	48	TCRBV09-01	TCRBD01-01*01	TCRBJ01-06*01	Treg	pLN
6211	CAGCAGGTAGTGCGAGGAGATTCGGCAGCTTATTTCTGTGCCAGCTCACCAGGGACACCCACTAGAAACACCATATATTTTGGAGAG	CASSPGTPTRNTIYF	14	0.00077703	45	TCRBV18-01*01	TCRBD01-01*01	TCRBJ01-03*01	Treg	pLN
6211	CAGCGCACAGAGCAGCGGGACTCAGCCATGTATCGCTGTGCTAGCAGTCCCGGGACTAGCGCGGCCGGGGAGCTGTTTTTTGGAGAA	CASSPGTSAAGELFF	10	0.00077437	45	TCRBV07-07*01	TCRBD02-01	TCRBJ02-02*01	Tconv	Spleen
6211	ATCCAGCCTGCAGAGCTTGGGGACTCGGCCGTGTATCTCTGTGCCAGCAGCCCCGGGACAAACACCGGGGAGCTGTTTTTTGGAGAA	CASSPGTNTGELFF	10	0.00077437	42	TCRBV11-03*01	TCRBD01-01*01	TCRBJ02-02*01	Tconv	Spleen
6211	GAGTTGGCCGCTCCCTCCCAGACATCTGTGTACTTCTGTGCCAGCAGTCCCGGGACAGGGGAGAACTATGGCTACACCTTCGGTTCG	CASSPGTGENYGYTF	10	0.00077437	45	TCRBV06-06	TCRBD01-01*01	TCRBJ01-02*01	Tconv	Spleen
6211	GTAGTGCGAGGAGATTCGGCAGCTTATTTCTGTGCCAGCTCACCCGGGACACTCCCGAGAGCGAACTATGGCTACACCTTCGGTTCG	CASSPGTLPRANYGYTF	10	0.00077437	51	TCRBV18-01*01	TCRBD01-01*01	TCRBJ01-02*01	Tconv	Spleen
6211	AAGATCCAGCCCTCAGAACCCAGGGACTCAGCTGTGTACTTCTGTGCCAGCAGTCCCGGGACCAACTATGGCTACACCTTCGGTTCG	CASSPGTNYGYTF	25	0.00077249	39	TCRBV12	unresolved	TCRBJ01-02*01	CD8+	pLN
6211	CTGTCGGCTGCTCCCTCCCAGACATCTGTGTACTTCTGTGCCAGCAGTCCCGGGACGGGGACGAACACTGAAGCTTTCTTTGGACAA	CASSPGTGTNTEAFF	25	0.00077249	45	TCRBV06-05*01	unresolved	TCRBJ01-01*01	CD8+	pLN
6211	CAGCGCACAGAGCAGGGGGACTCGGCCATGTATCTCTGTGCCAGCAGCCCCGGGACGGCGAACACCGGGGAGCTGTTTTTTGGAGAA	CASSPGTANTGELFF	25	0.00077249	45	TCRBV07-09	unresolved	TCRBJ02-02*01	CD8+	pLN
6211	TCGCCCAGCCCCAACCAGACCTCTCTGTACTTCTGTGCCAGCAGTCCCGGGACAGGGGCAGCTAACTATGGCTACACCTTCGGTTCG	CASSPGTGAANYGYTF	25	0.00077249	48	TCRBV27-01*01	TCRBD01-01*01	TCRBJ01-02*01	CD8+	pLN
6211	ATCCAGCCCTCAGAACCCAGGGACTCAGCTGTGTACTTCTGTGCCAGCAGTCCCGGGACAGGGGTTTATGGCTACACCTTCGGTTCG	CASSPGTGVYGYTF	25	0.00077249	42	TCRBV12	TCRBD01-01*01	TCRBJ01-02*01	CD8+	pLN
6211	AATGTGAGCACCTTGGAGCTGGGGGACTCGGCCCTTTATCTTTGCGCCAGCAGCCCCGGGACAGGGGACGGCTACACCTTCGGTTCG	CASSPGTGDGYTF	18	0.00074996	39	TCRBV05-01*01	TCRBD01-01*01	TCRBJ01-02*01	Tconv	pLN
6211	CAGCAGGTAGTGCGAGGAGATTCGGCAGCTTATTTCTGTGCCAGCTCCCCCGGGACAGGAGCACAAGAGACCCAGTACTTCGGGCCA	CASSPGTGAQETQYF	18	0.00074996	45	TCRBV18-01*01	TCRBD01-01*01	TCRBJ02-05*01	Tconv	pLN
6211	GAGTCCGCCAGCACCAACCAGACATCTATGTACCTCTGTGCCAGCAGTCCCGGGACGCTACTGTACGTAGAGCAGTACTTCGGGCCG	CASSPGTLLYVEQYF	18	0.00074996	45	TCRBV28-01*01	unresolved	TCRBJ02-07*01	Tconv	pLN
6211	AGCTCTCTGGAGCTGGGGGACTCAGCTTTGTATTTCTGTGCCAGCAGCCCAGGGACAGGGAAGAACTATGGCTACACCTTCGGTTCG	CASSPGTGKNYGYTF	18	0.00074996	45	TCRBV09-01	TCRBD01-01*01	TCRBJ01-02*01	Tconv	pLN
6211	ATCCAGCAGGTAGTGCGAGGAGATTCGGCAGCTTATTTCTGTGCCAGCTCACCGGGGACTCACGGAAACACCATATATTTTGGAGAG	CASSPGTHGNTIYF	18	0.00074996	42	TCRBV18-01*01	TCRBD02-01	TCRBJ01-03*01	Tconv	pLN
6211	ATCCAGCGCACACAGCAGGAGGACTCGGCCGTGTATCTCTGTGCCAGCAGCCCGGGGACACAATACAATGAGCAGTTCTTCGGGCCA	CASSPGTQYNEQFF	18	0.00074996	42	TCRBV07-02*01	TCRBD01-01*01	TCRBJ02-01*01	Tconv	pLN
6211	ATCCAGCAGGTAGTGCGAGGAGATTCGGCAGCTTATTTCTGTGCCAGCTCACCAGGGACCCACACCGGGGAGCTGTTTTTTGGAGAA	CASSPGTHTGELFF	18	0.00074996	42	TCRBV18-01*01	unresolved	TCRBJ02-02*01	Tconv	pLN
6211	GTGACATCGGCCCAAAAGAACCCGACAGCTTTCTATCTCTGTGCCAGTAGTCCGGGGACAGGCAACTATGGCTACACCTTCGGTTCG	CASSPGTGNYGYTF	18	0.00074996	42	TCRBV19-01	TCRBD01-01*01	TCRBJ01-02*01	Tconv	pLN
6211	ATCCAGCAGGTAGTGCGAGGAGATTCGGCAGCTTATTTCTGTGCCAGCTCCCCCGGGACAGGGCTCTACGAGCAGTACTTCGGGCCG	CASSPGTGLYEQYF	18	0.00074996	42	TCRBV18-01*01	TCRBD01-01*01	TCRBJ02-07*01	Tconv	pLN
6211	CACACCCTGCAGCCAGAAGACTCGGCCCTGTATCTCTGCGCCAGCAGCCCCGGGACAGGGTATTTCGGGGAGCTGTTTTTTGGAGAA	CASSPGTGYFGELFF	24	0.00074159	45	TCRBV04-03*01	TCRBD01-01*01	TCRBJ02-02*01	CD8+	pLN
6211	CACGCCCTGCAGCCAGAAGACTCAGCCCTGTATCTCTGCGCCAGCAGCCCCGGGACAGGGATACTCTATGGCTACACCTTCGGTTCG	CASSPGTGILYGYTF	24	0.00074159	45	TCRBV04-01*01	TCRBD01-01*01	TCRBJ01-02*01	CD8+	pLN
6211	GTGAGCACCTTGGAGCTGGGGGACTCGGCCCTTTATCTTTGCGCCAGCAGCCCAGGGACACAGAATTCACCCCTCCACTTTGGGAAC	CASSPGTQNSPLHF	13	0.00072153	42	TCRBV05-01*01	TCRBD01-01*01	TCRBJ01-06*01	Treg	pLN
6211	GTGCGAGGAGATTCGGCAGCTTATTTCTGTGCCAGCTCACCAGGGACAGGGGCCCTATATAGCAATCAGCCCCAGCATTTTGGTGAT	CASSPGTGALYSNQPQHF	13	0.00072153	54	TCRBV18-01*01	TCRBD01-01*01	TCRBJ01-05*01	Treg	pLN
6211	GTGAGCACCTTGGAGCTGGGGGACTCGGCCCTTTATCTTTGCGCCAGCAGCCCTGGGACGGAGAACAATGAGCAGTTCTTCGGGCCA	CASSPGTENNEQFF	13	0.00072153	42	TCRBV05-01*01	unresolved	TCRBJ02-01*01	Treg	pLN
6211	ATCCAGCAGGTAGTGCGAGGAGATTCGGCAGCTTATTTCTGTGCCAGCTCACCAGGGACACTGAACACTGAAGCTTTCTTTGGACAA	CASSPGTLNTEAFF	13	0.00072153	42	TCRBV18-01*01	TCRBD01-01*01	TCRBJ01-01*01	Treg	pLN
6211	CTCAGGCTGGAGTTGGCTGCTCCCTCCCAGACATCTGTGTACTTCTGTGCCAGCAGTCCTGGGACAGACGAGCAGTACTTCGGGCCG	CASSPGTDEQYF	13	0.00072153	36	TCRBV06-06	TCRBD01-01*01	TCRBJ02-07*01	Treg	pLN
6211	ATCCAGCGCACAGAGCAGGGGGACTCGGCCATGTATCTCTGTGCCAGCAGCCCTGGGACAGCCCAAGAGACCCAGTACTTCGGGCCA	CASSPGTAQETQYF	13	0.00072153	42	TCRBV07-09	TCRBD01-01*01	TCRBJ02-05*01	Treg	pLN
6211	ATCCAGCAGGTAGTGCGAGGAGATTCGGCAGCTTATTTCTGTGCCAGCTCACCCGGGACAGGGGATCAGCCCCAGCATTTTGGTGAT	CASSPGTGDQPQHF	13	0.00072153	42	TCRBV18-01*01	TCRBD01-01*01	TCRBJ01-05*01	Treg	pLN
6211	GAGTCGCCCAGCCCCAACCAGACCTCTCTGTACTTCTGTGCCAGCAGTCCCGGGACAGGCCGAAATCAGCCCCAGCATTTTGGTGAT	CASSPGTGRNQPQHF	23	0.00071069	45	TCRBV27-01*01	TCRBD01-01*01	TCRBJ01-05*01	CD8+	pLN
6211	CTGTCGGCTGCTCCCTCCCAGACATCTGTGTACTTCTGTGCCAGCAGCCCCGGGACAGCCGGAACAACTGAAGCTTTCTTTGGACAA	CASSPGTAGTTEAFF	23	0.00071069	45	TCRBV06-05*01	TCRBD01-01*01	TCRBJ01-01*01	CD8+	pLN
6211	ATCAATTCCCTGGAGCTTGGTGACTCTGCTGTGTATTTCTGTGCCAGCAGCCCCGGGACAGGGGGTTACGAGCAGTACTTCGGGCCG	CASSPGTGGYEQYF	23	0.00071069	42	TCRBV03	TCRBD01-01*01	TCRBJ02-07*01	CD8+	pLN
6211	CTGGAGTCGCCCAGCCCCAACCAGACCTCTCTGTACTTCTGTGCCAGCAGTCCCGGGACAGGAGGGAATGAGCAGTTCTTCGGGCCA	CASSPGTGGNEQFF	23	0.00071069	42	TCRBV27-01*01	TCRBD01-01*01	TCRBJ02-01*01	CD8+	pLN
6211	GCCTTGGAGCTGGACGACTCGGCCCTGTATCTCTGTGCCAGCAGCCCCGGGACAGGTATTCTAGACTATGGCTACACCTTCGGTTCG	CASSPGTGILDYGYTF	17	0.00070829	48	TCRBV05-04*01	TCRBD01-01*01	TCRBJ01-02*01	Tconv	pLN
6211	TCCACAAAGCTGGAGGACTCAGCCATGTACTTCTGTGCCAGCAGTCCCGGGACAGGGGTCCAGAACACTGAAGCTTTCTTTGGACAA	CASSPGTGVQNTEAFF	17	0.00070829	48	TCRBV02-01*01	TCRBD01-01*01	TCRBJ01-01*01	Tconv	pLN
6211	CAGCAGGTAGTGCGAGGAGATTCGGCAGCTTATTTCTGTGCCAGCTCACCGGGAACGGGGAACTACAATGAGCAGTTCTTCGGGCCA	CASSPGTGNYNEQFF	17	0.00070829	45	TCRBV18-01*01	TCRBD02-01*01	TCRBJ02-01*01	Tconv	pLN
6211	GTGCAGCCTGCAGAACTGGAGGATTCTGGAGTTTATTTCTGTGCCAGCAGCCCGGGGACAGGGACCTACGAGCAGTACTTCGGGCCG	CASSPGTGTYEQYF	17	0.00070829	42	TCRBV14-01*01	TCRBD01-01*01	TCRBJ02-07*01	Tconv	pLN
6211	GAGTCAGCTACCCGCTCCCAGACATCTGTGTATTTCTGCGCCAGCAGTCCCGGGACAGGGGTTAATCAGCCCCAGCATTTTGGTGAT	CASSPGTGVNQPQHF	17	0.00070829	45	TCRBV10-02*01	TCRBD01-01*01	TCRBJ01-05*01	Tconv	pLN
6211	TCCTCAGAACCGGGAGACACGGCACTGTATCTCTGCGCCAGCAGTCCCGGGACAGGGATCACTAATGAAAAACTGTTTTTTGGCAGT	CASSPGTGITNEKLFF	22	0.00067979	48	TCRBV23-01*01	TCRBD01-01*01	TCRBJ01-04*01	CD8+	pLN
6211	GGGGACACAGCACTGTATTTCTGTGCCAGCAGCCCCGGCACGAAGCAAGTCGGGACAGGGGGCCGGGACGAGCAGTACTTCGGGCCG	CASSPGTKQVGTGGRDEQYF	22	0.00067979	60	TCRBV21-01*01	TCRBD01-01*01	TCRBJ02-07*01	CD8+	pLN
6211	CAGCAGGTAGTGCGAGGAGATTCGGCAGCTTATTTCTGTGCCAGCTCACCAGGGACAGGGAGCCAAGAGACCCAGTACTTCGGGCCA	CASSPGTGSQETQYF	16	0.00066663	45	TCRBV18-01*01	TCRBD01-01*01	TCRBJ02-05*01	Tconv	pLN
6211	ATCCAGCAGGTAGTGCGAGGAGATTCGGCAGCTTATTTCTGTGCCAGCTCACCTGGGACCGCACAAGAGACCCAGTACTTCGGGCCA	CASSPGTAQETQYF	16	0.00066663	42	TCRBV18-01*01	unresolved	TCRBJ02-05*01	Tconv	pLN
6211	CTGCTGTCGGCTGCTCCCTCCCAGACATCTGTGTACTTCTGTGCCAGCAGTCCCGGGACAGGGCATCAGCCCCAGCATTTTGGTGAT	CASSPGTGHQPQHF	16	0.00066663	42	TCRBV06-05*01	TCRBD01-01*01	TCRBJ01-05*01	Tconv	pLN
6211	CAGCCCTCAGAACCCAGGGACTCAGCTGTGTACTTCTGTGCCAGCAGTCCCGGGACAAGGGCCAAAAACATTCAGTACTTCGGCGCC	CASSPGTRAKNIQYF	16	0.00066663	45	TCRBV12	TCRBD01-01*01	TCRBJ02-04*01	Tconv	pLN
6211	CCTGCAGAACTGGAGGATTCTGGAGTTTATTTCTGTGCCAGCAGCCCGGGGACTAGCGGCTTGATGAATGAGCAGTTCTTCGGGCCA	CASSPGTSGLMNEQFF	16	0.00066663	48	TCRBV14-01*01	TCRBD02-01	TCRBJ02-01*01	Tconv	pLN
6211	CCCTCAGAACCCAGGGACTCAGCTGTGTACTTCTGTGCCAGCAGCCCCGGGACAGGGGCCCTTTGGAACACCATATATTTTGGAGAG	CASSPGTGALWNTIYF	16	0.00066663	48	TCRBV12	TCRBD01-01*01	TCRBJ01-03*01	Tconv	pLN
6211	CAGCAGGTAGTGCGAGGAGATTCGGCAGCTTATTTCTGTGCCAGCTCCCCCGGGACAGGAAGGGCCGGGGAGCTGTTTTTTGGAGAA	CASSPGTGRAGELFF	16	0.00066663	45	TCRBV18-01*01	TCRBD01-01*01	TCRBJ02-02*01	Tconv	pLN
6211	ATCCAGCCCTCAGAACCCAGGGACTCAGCTGTGTACTTCTGTGCCAGCAGCCCGGGGACAGTTCAAGAGACCCAGTACTTCGGGCCA	CASSPGTVQETQYF	12	0.00066603	42	TCRBV12	TCRBD01-01*01	TCRBJ02-05*01	Treg	pLN
6211	CAGCAGGTAGTGCGAGGAGATTCGGCAGCTTATTTCTGTGCCAGCTCACCTGGGACAGGTCGGTCTCCTGGCTACACCTTCGGTTCG	CASSPGTGRSPGYTF	12	0.00066603	45	TCRBV18-01*01	TCRBD01-01*01	TCRBJ01-02*01	Treg	pLN
6211	ATCCAGCCTGCAAAGCTTGAGGACTCGGCCGTGTATCTCTGTGCCAGCAGCCCCGGGACAGGGTTCTACGAGCAGTACTTCGGGCCG	CASSPGTGFYEQYF	12	0.00066603	42	TCRBV11-02*02	TCRBD01-01*01	TCRBJ02-07*01	Treg	pLN
6211	AGGATCCAGCAGGTAGTGCGAGGAGATTCGGCAGCTTATTTCTGTGCCAGCTCACCCGGGACGTCCGGGGCGGACACCTTCGGTTCG	CASSPGTSGADTF	12	0.00066603	39	TCRBV18-01*01	unresolved	TCRBJ01-02*01	Treg	pLN
6211	CAGCAGGTAGTGCGAGGAGATTCGGCAGCTTATTTCTGTGCCAGCTCACCTGGGACCCCGGCACAAGATACGCAGTATTTTGGCCCA	CASSPGTPAQDTQYF	12	0.00066603	45	TCRBV18-01*01	unresolved	TCRBJ02-03*01	Treg	pLN
6211	AACGCCTTGTTGCTGGGGGACTCGGCCCTGTATCTCTGTGCCAGCAGCCCCGGAACCAGCGGTAACTATGGCTACACCTTCGGTTCG	CASSPGTSGNYGYTF	21	0.00064889	45	TCRBV05-05*01	TCRBD02-01	TCRBJ01-02*01	CD8+	pLN
6211	CCTGCAGAACTGGAGGATTCTGGAGTTTATTTCTGTGCCAGCAGCCCCGGGACAGGAATTTCCACAGATACGCAGTATTTTGGCCCA	CASSPGTGISTDTQYF	21	0.00064889	48	TCRBV14-01*01	TCRBD01-01*01	TCRBJ02-03*01	CD8+	pLN
6211	ATGAATGTGAGCACCTTGGAGCTGGGGGACTCGGCCCTTTATCTTTGCGCCAGCAGCCCGGGGACCTACGAGCAGTACTTCGGGCCG	CASSPGTYEQYF	21	0.00064889	36	TCRBV05-01*01	TCRBD02-01*01	TCRBJ02-07*01	CD8+	pLN
6211	CAGCGCACACAGCAGGAGGACTCGGCCGTGTATCTCTGTGCCAGCAGCCCCGGGACTGACTTCACAGATACGCAGTATTTTGGCCCA	CASSPGTDFTDTQYF	15	0.00062496	45	TCRBV07-02*01	TCRBD02-01	TCRBJ02-03*01	Tconv	pLN
6211	GAGTCAGCTACCCGCTCCCAGACATCTGTGTATTTCTGCGCCAGCAGCCCCGGGACAGGGGCCTCAGATACGCAGTATTTTGGCCCA	CASSPGTGASDTQYF	15	0.00062496	45	TCRBV10-02*01	TCRBD01-01*01	TCRBJ02-03*01	Tconv	pLN
6211	GTGCAGCCTGCAGAACTGGAGGATTCTGGAGTTTATTTCTGTGCCAGCAGCCCCGGAACAGGGAGGAACATTCAGTACTTCGGCGCC	CASSPGTGRNIQYF	15	0.00062496	42	TCRBV14-01*01	unresolved	TCRBJ02-04*01	Tconv	pLN
6211	CAGCCCTCAGAACCCAGGGACTCAGCTGTGTACTTCTGTGCCAGCAGTCCAGGGACAGGGTTTTATCAGCCCCAGCATTTTGGTGAT	CASSPGTGFYQPQHF	15	0.00062496	45	TCRBV12	TCRBD01-01*01	TCRBJ01-05*01	Tconv	pLN
6211	GTGAGCACCTTGGAGCTGGGGGACTCGGCCCTTTATCTTTGCGCCAGCAGCCCCGGGACTAGCGGGGGGACCCAGTACTTCGGGCCA	CASSPGTSGGTQYF	8	0.0006195	42	TCRBV05-01*01	TCRBD02-01*01	TCRBJ02-05*01	Tconv	Spleen
6211	AAGATCCAGCCCTCAGAACCCAGGGACTCAGCTGTGTACTTCTGTGCCAGCAGTCCAGGGACCCCAGAGACCCAGTACTTCGGGCCA	CASSPGTPETQYF	8	0.0006195	39	TCRBV12	unresolved	TCRBJ02-05*01	Tconv	Spleen
6211	CTGAAGATCCAGCCCTCAGAACCCAGGGACTCAGCTGTGTACTTCTGTGCCAGCAGTCCTGGGACGGCTGAAGCTTTCTTTGGACAA	CASSPGTAEAFF	20	0.00061799	36	TCRBV12	unresolved	TCRBJ01-01*01	CD8+	pLN
6211	CTGGGGTTGGAGTCGGCTGCTCCCTCCCAAACATCTGTGTACTTCTGTGCCAGCAGTCCCGGCACAGATACGCAGTATTTTGGCCCA	CASSPGTDTQYF	20	0.00061799	36	TCRBV06	TCRBD02-01	TCRBJ02-03*01	CD8+	pLN
6211	CAGCCCTCAGAACCCAGGGACTCAGCTGTGTACTTCTGTGCCAGCAGTCCCGGGACTAGCGCGGAAGATACGCAGTATTTTGGCCCA	CASSPGTSAEDTQYF	20	0.00061799	45	TCRBV12	TCRBD02-01	TCRBJ02-03*01	CD8+	pLN
6211	ACCCTGCAGCCAGAAGACTCGGCCCTGTATCTCTGCGCCAGCAGCCCCGGGACAGGGGATTTGAACTATGGCTACACCTTCGGTTCG	CASSPGTGDLNYGYTF	20	0.00061799	48	TCRBV04-03*01	TCRBD01-01*01	TCRBJ01-02*01	CD8+	pLN
6211	AGGCTGGAGTTGGCTGCTCCCTCCCAGACATCTGTGTACTTCTGTGCCAGCAGTCCGGGGACACCCGCCAGGCAGTACTTCGGGCCG	CASSPGTPARQYF	11	0.00061052	39	TCRBV06-06	TCRBD01-01*01	TCRBJ02-07*01	Treg	pLN
6211	GTGAACGCCTTGGAGCTGGACGACTCGGCCCTGTATCTCTGTGCCAGCAGCCCCGGGACAGGGGGCGAAGAGCAGTACTTCGGGCCG	CASSPGTGGEEQYF	11	0.00061052	42	TCRBV05-04*01	TCRBD01-01*01	TCRBJ02-07*01	Treg	pLN
6211	GCCTTGGAGCTGGACGACTCGGCCCTGTATCTCTGTGCCAGCAGCCCCGGGACTTATAGCTCCTACAATGAGCAGTTCTTCGGGCCA	CASSPGTYSSYNEQFF	11	0.00061052	48	TCRBV05-04*01	TCRBD02-01	TCRBJ02-01*01	Treg	pLN
6211	ATCAATTCCCTGGAGCTTGGTGACTCTGCTGTGTATTTCTGTGCCAGCAGCCCCGGGACAGGGAACCAGCCCCAGCATTTTGGTGAT	CASSPGTGNQPQHF	11	0.00061052	42	TCRBV03	TCRBD01-01*01	TCRBJ01-05*01	Treg	pLN
6211	ACCTTGGAGCTGGGGGACTCGGCCCTTTATCTTTGCGCCAGCAGCCCCGGGACAGGGATTAATAACTATGGCTACACCTTCGGTTCG	CASSPGTGINNYGYTF	19	0.00058709	48	TCRBV05-01*01	TCRBD01-01*01	TCRBJ01-02*01	CD8+	pLN
6211	AACGCCTTGTTGCTGGGGGACTCGGCCCTCTATCTCTGTGCCAGCAGCCCCGGGACAGGGACCTACAATGAGCAGTTCTTCGGGCCA	CASSPGTGTYNEQFF	19	0.00058709	45	TCRBV05-06*01	TCRBD01-01*01	TCRBJ02-01*01	CD8+	pLN
6211	AAGATCCAGCCCTCAGAACCCAGGGACTCAGCTGTGTACTTCTGTGCCAGCAGCCCTGGGACAGACTATGGCTACACCTTCGGTTCG	CASSPGTDYGYTF	19	0.00058709	39	TCRBV12	TCRBD01-01*01	TCRBJ01-02*01	CD8+	pLN
6211	GTGACATCGGCCCAAAAGAACCCGACAGCTTTCTATCTCTGTGCCAGTAGTCCCGGGACAGGGAGGTTTGGCTACACCTTCGGTTCG	CASSPGTGRFGYTF	19	0.00058709	42	TCRBV19-01	TCRBD01-01*01	TCRBJ01-02*01	CD8+	pLN
6211	AGCACCTTGGAGCTGGGGGACTCGGCCCTTTATCTTTGCGCCAGCAGTCCGGGGACAGGGGTTCCGAATGAGCAGTTCTTCGGGCCA	CASSPGTGVPNEQFF	19	0.00058709	45	TCRBV05-01*01	TCRBD01-01*01	TCRBJ02-01*01	CD8+	pLN
6211	CTGAGCTCTCTGGAGCTGGGGGACTCAGCTTTGTATTTCTGTGCCAGCAGCCCCGGAACCGGGACCTATGGCTACACCTTCGGTTCG	CASSPGTGTYGYTF	19	0.00058709	42	TCRBV09-01	unresolved	TCRBJ01-02*01	CD8+	pLN
6211	AACATGAGCTCCTTGGAGCTGGGGGACTCAGCCCTGTACTTCTGTGCCAGCAGCCCCGGGACCTTTCAGGAGGCTTTCTTTGGACAA	CASSPGTFQEAFF	19	0.00058709	39	TCRBV13-01*01	unresolved	TCRBJ01-01*01	CD8+	pLN
6211	CTAAACCTGAGCTCTCTGGAGCTGGGGGACTCAGCTTTGTATTTCTGTGCCAGCAGTCCCGGGACCTACGAGCAGTACTTCGGGCCG	CASSPGTYEQYF	19	0.00058709	36	TCRBV09-01	TCRBD02-01*02	TCRBJ02-07*01	CD8+	pLN
6211	CAGCAGGTAGTGCGAGGAGATTCGGCAGCTTATTTCTGTGCCAGCTCACCTGGGACAGGGGATAGAAACACCATATATTTTGGAGAG	CASSPGTGDRNTIYF	14	0.0005833	45	TCRBV18-01*01	TCRBD01-01*01	TCRBJ01-03*01	Tconv	pLN
6211	ATTCAGCGCACAGAGCAGCGGGACTCAGCCATGTATCGCTGTGCTAGCAGCCCCGGGACAGGGAGAGAGACCCAGTACTTCGGGCCA	CASSPGTGRETQYF	14	0.0005833	42	TCRBV07-07*01	TCRBD01-01*01	TCRBJ02-05*01	Tconv	pLN
6211	CAGCAGGTAGTGCGAGGAGATTCGGCAGCTTATTTCTGTGCCAGCTCACCCGGGACTAGCTCCGGCGGGGAGCTGTTTTTTGGAGAA	CASSPGTSSGGELFF	14	0.0005833	45	TCRBV18-01*01	TCRBD02-01	TCRBJ02-02*01	Tconv	pLN
6211	CAGCAGGTAGTGCGAGGAGATTCGGCAGCTTATTTCTGTGCCAGCTCACCGGGGACAGGGGTTGGAAACACCATATATTTTGGAGAG	CASSPGTGVGNTIYF	14	0.0005833	45	TCRBV18-01*01	TCRBD01-01*01	TCRBJ01-03*01	Tconv	pLN
6211	AGCACCTTGGAGCTGGGGGACTCGGCCCTTTATCTTTGCGCCAGCAGCCCGGGGACAGGGTTCGGTTCACCCCTCCACTTTGGGAAC	CASSPGTGFGSPLHF	14	0.0005833	45	TCRBV05-01*01	TCRBD01-01*01	TCRBJ01-06*01	Tconv	pLN
6211	ATCCAGCAGGTAGTGCGAGGAGATTCGGCAGCTTATTTCTGTGCCAGCTCACCAGGGACAGGACAAGAGACCCAGTACTTCGGGCCA	CASSPGTGQETQYF	14	0.0005833	42	TCRBV18-01*01	TCRBD01-01*01	TCRBJ02-05*01	Tconv	pLN
6211	CAGCAGGTAGTGCGAGGAGATTCGGCAGCTTATTTCTGTGCCAGCTCACCCGGGACAGGGGTCACAGATACGCAGTATTTTGGCCCA	CASSPGTGVTDTQYF	14	0.0005833	45	TCRBV18-01*01	TCRBD01-01*01	TCRBJ02-03*01	Tconv	pLN
6211	ACGGAGTCAGGGGACACAGCACTGTATTTCTGTGCCAGCAGCCCCGGGACAGGGGGCGCGGGAAATCAGCCCCAGCATTTTGGTGAT	CASSPGTGGAGNQPQHF	14	0.0005833	51	TCRBV21-01*01	TCRBD01-01*01	TCRBJ01-05*01	Tconv	pLN
6211	ATCCAGCGCACAGAGCAGGGGGACTCGGCCATGTATCTCTGTGCCAGCAGCCCTGGGACGGGCCCCTACGAGCAGTACTTCGGGCCG	CASSPGTGPYEQYF	14	0.0005833	42	TCRBV07-09	unresolved	TCRBJ02-07*01	Tconv	pLN
6211	CAGCAGGTAGTGCGAGGAGATTCGGCAGCTTATTTCTGTGCCAGCTCACCTGGGACCCCGGCACAAGATACGCAGTATTTTGGCCCA	CASSPGTPAQDTQYF	14	0.0005833	45	TCRBV18-01*01	unresolved	TCRBJ02-03*01	Tconv	pLN
6211	GTGACATCGGCCCAAAAGAACCCGACAGCTTTCTATCTCTGTGCCAGTAGCCCCGGGACATATTACACTGAAGCTTTCTTTGGACAA	CASSPGTYYTEAFF	18	0.00055619	42	TCRBV19-01	TCRBD01-01*01	TCRBJ01-01*01	CD8+	pLN
6211	GAGCAGCGGGACTCGGCCATGTATCGCTGTGCCAGCAGCCCCGGGACAGGGGGCCGTGGTAGGAACACTGAAGCTTTCTTTGGACAA	CASSPGTGGRGRNTEAFF	18	0.00055619	54	TCRBV07-06*01	TCRBD01-01*01	TCRBJ01-01*01	CD8+	pLN
6211	GAGTCGCCCAGCCCCAACCAGACCTCTCTGTACTTCTGTGCCAGCAGTCCCGGGACAGGGGGGAACACTGAAGCTTTCTTTGGACAA	CASSPGTGGNTEAFF	18	0.00055619	45	TCRBV27-01*01	TCRBD01-01*01	TCRBJ01-01*01	CD8+	pLN
6211	CTGGAGTCGCCCAGCCCCAACCAGACCTCTCTGTACTTCTGTGCCAGCAGTCCCGGGACAGGGGGGTACGAGCAGTACTTCGGGCCG	CASSPGTGGYEQYF	18	0.00055619	42	TCRBV27-01*01	TCRBD01-01*01	TCRBJ02-07*01	CD8+	pLN
6211	AACCTGAGCTCTCTGGAGCTGGGGGACTCAGCTTTGTATTTCTGTGCCAGCAGCCCGGGGACAGCCTATGGCTACACCTTCGGTTCG	CASSPGTAYGYTF	18	0.00055619	39	TCRBV09-01	TCRBD01-01*01	TCRBJ01-02*01	CD8+	pLN
6211	ACGATCCAGCGCACAGAGCAGCGGGACTCGGCCATGTATCGCTGTGCCAGCAGCCCTGGGACGACTTTCGAGCAGTACTTCGGGCCG	CASSPGTTFEQYF	18	0.00055619	39	TCRBV07-06*01	unresolved	TCRBJ02-07*01	CD8+	pLN
6211	ATCCAGCAGGTAGTGCGAGGAGATTCGGCAGCTTATTTCTGTGCCAGCTCACCTGGGACAGTGAATGAAAAACTGTTTTTTGGCAGT	CASSPGTVNEKLFF	18	0.00055619	42	TCRBV18-01*01	TCRBD01-01*01	TCRBJ01-04*01	CD8+	pLN
6211	AAGATCCAGCCCTCAGAACCCAGGGACTCAGCTGTGTACTTCTGTGCCAGCTCGCCAGGGACTACCGGGGAGCTGTTTTTTGGAGAA	CASSPGTTGELFF	10	0.00055502	39	TCRBV12	TCRBD02-01	TCRBJ02-02*01	Treg	pLN
6211	CCCTCAGAACCCAGGGACTCAGCTGTGTACTTCTGTGCCAGCAGTCCGGGGACGGGGGTCGGTGACACTGAAGCTTTCTTTGGACAA	CASSPGTGVGDTEAFF	10	0.00055502	48	TCRBV12	TCRBD02-01*01	TCRBJ01-01*01	Treg	pLN
6211	CCCTCCCAGACATCTGTGTACTTCTGTGCCAGCAGTCCCGGGACAGGGGGCGTGGGCTCTGGGGCCAACGTCCTGACTTTCGGGGCC	CASSPGTGGVGSGANVLTF	10	0.00055502	57	TCRBV06	TCRBD01-01*01	TCRBJ02-06*01	Treg	pLN
6211	GCCAGGCCCTCACATACCTCTCAGTACCTCTGTGCCAGCAGTCCCGGGACTAGCGGGTCGAACACCGGGGAGCTGTTTTTTGGAGAA	CASSPGTSGSNTGELFF	10	0.00055502	51	TCRBV25-01*01	TCRBD02-01	TCRBJ02-02*01	Treg	pLN
6211	ATTCAGCGCACAGAGCAGCGGGACTCAGCCATGTATCGCTGTGCTAGCAGCCCTGGGACTAGCGGAGAGACCCAGTACTTCGGGCCA	CASSPGTSGETQYF	10	0.00055502	42	TCRBV07-07*01	TCRBD02-01	TCRBJ02-05*01	Treg	pLN
6211	AGCACCTTGGAGCTGGGGGACTCGGCCCTTTATCTTTGCGCCAGCAGCCCAGGGACACCAGTCTACAATGAGCAGTTCTTCGGGCCA	CASSPGTPVYNEQFF	10	0.00055502	45	TCRBV05-01*01	TCRBD01-01*01	TCRBJ02-01*01	Treg	pLN
6211	AGGATCCAGCAGGTAGTGCGAGGAGATTCGGCAGCTTATTTCTGTGCCAGCTCACCGGGGACGGTGGCTGGCTACACCTTCGGTTCG	CASSPGTVAGYTF	10	0.00055502	39	TCRBV18-01*01	unresolved	TCRBJ01-02*01	Treg	pLN
6211	GCTGCTCCCTCCCAGACATCTGTGTACTTCTGTGCCAGCAGCCCCGGGACAGGGACCTCTGGGGCCAACGTCCTGACTTTCGGGGCC	CASSPGTGTSGANVLTF	7	0.00054206	51	TCRBV06	TCRBD01-01*01	TCRBJ02-06*01	Tconv	Spleen
6211	CAGCAGGAGGACTCGGCCGTGTATCTCTGTGCCAGCAGCCCTGGGACAGGGGAAGGGGGAGTGAGATTAGGGGCTTTCTTTGGACAA	CASSPGTGEGGVRLGAFF	7	0.00054206	54	TCRBV07-02*01	TCRBD01-01*01	TCRBJ01-01*01	Tconv	Spleen
6211	CAGGTAGTGCGAGGAGATTCGGCAGCTTATTTCTGTGCCAGCTCGCCCGGGACAGCTCATAGCAATCAGCCCCAGCATTTTGGTGAT	CASSPGTAHSNQPQHF	13	0.00054164	48	TCRBV18-01*01	TCRBD01-01*01	TCRBJ01-05*01	Tconv	pLN
6211	CCCAGCCCCAACCAGACCTCTCTGTACTTCTGTGCCAGCAGTCCAGGGACAGGGGACGTCTCCTACAATGAGCAGTTCTTCGGGCCA	CASSPGTGDVSYNEQFF	13	0.00054164	51	TCRBV27-01*01	TCRBD01-01*01	TCRBJ02-01*01	Tconv	pLN
6211	TCAGAACCCAGGGACTCAGCTGTGTACTTCTGTGCCAGCAGTCCGGGGACTAGCGGGTCGAGCTCCTACGAGCAGTACTTCGGGCCG	CASSPGTSGSSSYEQYF	13	0.00054164	51	TCRBV12	TCRBD02-01	TCRBJ02-07*01	Tconv	pLN
6211	CTGGAGTCGGCTGCTCCCTCCCAGACATCTGTGTACTTCTGTGCCAGCAGCCCCGGGACAGGGCAAGAGACCCAGTACTTCGGGCCA	CASSPGTGQETQYF	13	0.00054164	42	TCRBV06-01*01	TCRBD01-01*01	TCRBJ02-05*01	Tconv	pLN
6211	AGCACCTTGGAGCTGGGGGACTCGGCCCTTTATCTTTGCGCCAGCAGCCCCGGGACAGGGAACACCGGGGAGCTGTTTTTTGGAGAA	CASSPGTGNTGELFF	13	0.00054164	45	TCRBV05-01*01	TCRBD01-01*01	TCRBJ02-02*01	Tconv	pLN
6211	CAGCAGGTAGTGCGAGGAGATTCGGCAGCTTATTTCTGTGCCAGCTCACCCGGGACAGGGGGCACCACTGAAGCTTTCTTTGGACAA	CASSPGTGGTTEAFF	13	0.00054164	45	TCRBV18-01*01	TCRBD01-01*01	TCRBJ01-01*01	Tconv	pLN
6211	CTGGAGTTGGCTGCTCCCTCCCAGACATCTGTGTACTTCTGTGCCAGCAGTCCCGGGACAGTTAATGAAAAACTGTTTTTTGGCAGT	CASSPGTVNEKLFF	13	0.00054164	42	TCRBV06-06	TCRBD01-01*01	TCRBJ01-04*01	Tconv	pLN
6211	GTGAGCACCTTGGAGCTGGGGGACTCGGCCCTTTATCTTTGCGCCAGCAGCCCCGGGACAGGGCGTGAGACCCAGTACTTCGGGCCA	CASSPGTGRETQYF	13	0.00054164	42	TCRBV05-01*01	TCRBD01-01*01	TCRBJ02-05*01	Tconv	pLN
6211	AGCACCTTGGAGCTGGGGGACTCGGCCCTTTATCTTTGCGCCAGCAGCCCCGGGACAGTCACAAAAGAGACCCAGTACTTCGGGCCA	CASSPGTVTKETQYF	13	0.00054164	45	TCRBV05-01*01	TCRBD01-01*01	TCRBJ02-05*01	Tconv	pLN
6211	CCCAGCCCCAACCAGACCTCTCTGTACTTCTGTGCCAGCAGTCCCGGGACAGGGAGGCCTTATAATGAAAAACTGTTTTTTGGCAGT	CASSPGTGRPYNEKLFF	13	0.00054164	51	TCRBV27-01*01	TCRBD01-01*01	TCRBJ01-04*01	Tconv	pLN
6211	CAGCAGGTAGTGCGAGGAGATTCGGCAGCTTATTTCTGTGCCAGCTCACCTGGAACAGGGGGCGTGGGCGGCTACACCTTCGGTTCG	CASSPGTGGVGGYTF	13	0.00054164	45	TCRBV18-01*01	TCRBD01-01*01	TCRBJ01-02*01	Tconv	pLN
6211	CTGGAGTCGCCCAGCCCCAACCAGACCTCTCTGTACTTCTGTGCCAGCAGTCCCGGGACAGGGTACTATGGCTACACCTTCGGTTCG	CASSPGTGYYGYTF	17	0.00052529	42	TCRBV27-01*01	TCRBD01-01*01	TCRBJ01-02*01	CD8+	pLN
6211	TCCCTGGAGCTTGGTGACTCTGCTGTGTATTTCTGTGCCAGCAGCCCAGGGACTAGCGGGGACACCGGGGAGCTGTTTTTTGGAGAA	CASSPGTSGDTGELFF	17	0.00052529	48	TCRBV03	TCRBD02-01*01	TCRBJ02-02*01	CD8+	pLN
6211	GCCCTGCAGCCAGAAGACTCAGCCCTGTATCTCTGCGCCAGCAGCCCCGGGACAGGGGGCAGGAACACTGAAGCTTTCTTTGGACAA	CASSPGTGGRNTEAFF	17	0.00052529	48	TCRBV04-01*01	TCRBD01-01*01	TCRBJ01-01*01	CD8+	pLN
6211	ACCTTGGAGCTGGGGGACTCGGCCCTTTATCTTTGCGCCAGCAGCCCCGGGACAGAAAGGTCCTACAATGAGCAGTTCTTCGGGCCA	CASSPGTERSYNEQFF	17	0.00052529	48	TCRBV05-01*01	TCRBD01-01*01	TCRBJ02-01*01	CD8+	pLN
6211	CTGTCGGCTGCTCCCTCCCAGACATCTGTGTACTTCTGTGCCAGCAGCCCCGGGACAGGGGGTTGGCAGCCCCAGCATTTTGGTGAT	CASSPGTGGWQPQHF	12	0.00049997	45	TCRBV06-05*01	TCRBD01-01*01	TCRBJ01-05*01	Tconv	pLN
6211	GAACTAAACCTGAGCTCTCTGGAGCTGGGGGACTCAGCTTTGTATTTCTGTGCCAGCAGCCCCGGGACGTCGCAGTACTTCGGGCCG	CASSPGTSQYF	12	0.00049997	33	TCRBV09-01	unresolved	TCRBJ02-07*01	Tconv	pLN
6211	CAGCCCTCAGAACCCAGGGACTCAGCTGTGTACTTCTGTGCCAGCAGCCCCGGGACAGGGGGCGCCGAGACCCAGTACTTCGGGCCA	CASSPGTGGAETQYF	12	0.00049997	45	TCRBV12	TCRBD01-01*01	TCRBJ02-05*01	Tconv	pLN
6211	ATCCAGCGCACAGAGCAGGGGGACTCGGCCATGTATCTCTGTGCCAGCAGCCCGGGGACGGCGTCTCGGGAGCTGTTTTTTGGAGAA	CASSPGTASRELFF	9	0.00049952	42	TCRBV07-09	unresolved	TCRBJ02-02*01	Treg	pLN
6211	GTGAGCACCTTGGAGCTGGGGGACTCGGCCCTTTATCTTTGCGCCAGCAGCCCAGGGACAGGATTAGATACGCAGTATTTTGGCCCA	CASSPGTGLDTQYF	9	0.00049952	42	TCRBV05-01*01	TCRBD01-01*01	TCRBJ02-03*01	Treg	pLN
6211	ATCAATTCCCTGGAGCTTGGTGACTCTGCTGTGTATTTCTGTGCCAGCAGCCCCGGGACACCGAACACTGAAGCTTTCTTTGGACAA	CASSPGTPNTEAFF	9	0.00049952	42	TCRBV03	TCRBD01-01*01	TCRBJ01-01*01	Treg	pLN
6211	CAGCAGGTAGTGCGAGGAGATTCGGCAGCTTATTTCTGTGCCAGCTCACCAGGGACAGGGGTTAACACTGAAGCTTTCTTTGGACAA	CASSPGTGVNTEAFF	9	0.00049952	45	TCRBV18-01*01	TCRBD01-01*01	TCRBJ01-01*01	Treg	pLN
6211	CTGAGGATCCAGCAGGTAGTGCGAGGAGATTCGGCAGCTTATTTCTGTGCCAGCTCCCCAGGCACAGATACGCAGTATTTTGGCCCA	CASSPGTDTQYF	9	0.00049952	36	TCRBV18-01*01	unresolved	TCRBJ02-03*01	Treg	pLN
6211	AACGCCTTGTTGCTGGGGGACTCGGCCCTCTATCTCTGTGCCAGCAGCCCCGGGACAGGCTACTACAATGAGCAGTTCTTCGGGCCA	CASSPGTGYYNEQFF	9	0.00049952	45	TCRBV05-06*01	TCRBD01-01*01	TCRBJ02-01*01	Treg	pLN
6211	AGGATCCAGCAGGTAGTGCGAGGAGATTCGGCAGCTTATTTCTGTGCCAGCTCACCCGGGACAGGCTATGGCTACACCTTCGGTTCG	CASSPGTGYGYTF	9	0.00049952	39	TCRBV18-01*01	TCRBD01-01*01	TCRBJ01-02*01	Treg	pLN
6211	CTCACTCTGGAGTCAGCTACCCGCTCCCAGACATCTGTGTATTTCTGCGCCAGCAGTCCAGGGACCGTCGAAGCTTTCTTTGGACAA	CASSPGTVEAFF	9	0.00049952	36	TCRBV10-02*01	unresolved	TCRBJ01-01*01	Treg	pLN
6211	TCTCTGGAGCTGGGGGACTCAGCTTTGTATTTCTGTGCCAGCAGCCCCGGGACAGGGGACTGGAGCACTGAAGCTTTCTTTGGACAA	CASSPGTGDWSTEAFF	16	0.00049439	48	TCRBV09-01	TCRBD01-01*01	TCRBJ01-01*01	CD8+	pLN
6211	ATCCAGCGCACACAGCAGGAGGACTCGGCCGTGTATCTCTGTGCCAGCAGCCCAGGGACTGTTCAAGAGACCCAGTACTTCGGGCCA	CASSPGTVQETQYF	16	0.00049439	42	TCRBV07-02*01	TCRBD02-01	TCRBJ02-05*01	CD8+	pLN
6211	CGGTCCACAAAGCTGGAGGACTCAGCCATGTACTTCTGTGCCAGCAGCCCCGGGACTAGAAACACAGATACGCAGTATTTTGGCCCA	CASSPGTRNTDTQYF	16	0.00049439	45	TCRBV02-01*01	TCRBD02-01	TCRBJ02-03*01	CD8+	pLN
6211	CAGGTAGTGCGAGGAGATTCGGCAGCTTATTTCTGTGCCAGCTCACCAGGGACAGGGGGCCTCACAGATACGCAGTATTTTGGCCCA	CASSPGTGGLTDTQYF	16	0.00049439	48	TCRBV18-01*01	TCRBD01-01*01	TCRBJ02-03*01	CD8+	pLN
6211	ACACAGCAGGAGGACTCGGCCGTGTATCTCTGTGCCAGCAGCCCGGGGACGATACTAGCGGGGGGGGAGACCCAGTACTTCGGGCCA	CASSPGTILAGGETQYF	16	0.00049439	51	TCRBV07-02*01	TCRBD02-01*01	TCRBJ02-05*01	CD8+	pLN
6211	CTGAAGATCCAGCGCACACAGCAGGAGGACTCCGCCGTGTATCTCTGTGCCAGCAGCCCCGGGACAGGGAAAGAGTTCTTCGGGCCA	CASSPGTGKEFF	16	0.00049439	36	TCRBV07-08*01	TCRBD01-01*01	TCRBJ02-01*01	CD8+	pLN
6211	TCGCCCAGCCCCAACCAGACCTCTCTGTACTTCTGTGCCAGCAGTCCAGGGACAGGGGGCCGGTGGGCTGAAGCTTTCTTTGGACAA	CASSPGTGGRWAEAFF	16	0.00049439	48	TCRBV27-01*01	TCRBD01-01*01	TCRBJ01-01*01	CD8+	pLN
6211	ATCCAGCGCACACAGCAGGAGGACTCGGCCGTGTATCTCTGTGCCAGCAGCCCCGGGACAGGGGATCAGCCCCAGCATTTTGGTGAT	CASSPGTGDQPQHF	6	0.00046462	42	TCRBV07-02*01	TCRBD01-01*01	TCRBJ01-05*01	Tconv	Spleen
6211	CACGCCCTGCAGCCAGAAGACTCAGCCCTGTATCTCTGCGCCAGCAGCCCCGGGACAGGGGTAGGAAACACCATATATTTTGGAGAG	CASSPGTGVGNTIYF	6	0.00046462	45	TCRBV04-01*01	TCRBD01-01*01	TCRBJ01-03*01	Tconv	Spleen
6211	GTGAGCACCTTGGAGCTGGGGGACTCGGCCCTTTATCTTTGCGCCAGCAGCCCGGGGACAGGGAATTCACCCCTCCACTTTGGGAAC	CASSPGTGNSPLHF	6	0.00046462	42	TCRBV05-01*01	TCRBD01-01*01	TCRBJ01-06*01	Tconv	Spleen
6211	GCTGCTCCCTCCCAGACATCTGTGTACTTCTGTGCCAGCAGTCCTGGGACAGGGGGATCATCGCAAAACATTCAGTACTTCGGCGCC	CASSPGTGGSSQNIQYF	6	0.00046462	51	TCRBV06	TCRBD01-01*01	TCRBJ02-04*01	Tconv	Spleen
6211	ACAGAGCAGCGGGACTCGGCCATGTATCGCTGTGCCAGCAGCCCAGGGACAGGTTTCTCTTTTAACTATGGCTACACCTTCGGTTCG	CASSPGTGFSFNYGYTF	15	0.00046349	51	TCRBV07-06*01	TCRBD01-01*01	TCRBJ01-02*01	CD8+	pLN
6211	TCTCTGGAGCTGGGGGACTCAGCTTTGTATTTCTGTGCCAGCAGCCCCGGGACAGGAGCGTTCACAGATACGCAGTATTTTGGCCCA	CASSPGTGAFTDTQYF	15	0.00046349	48	TCRBV09-01	TCRBD01-01*01	TCRBJ02-03*01	CD8+	pLN
6211	GAGTCGCCCAGCCCCAACCAGACCTCTCTGTACTTCTGTGCCAGCAGTCCCGGGACAGGGGGCAATCAGCCCCAGCATTTTGGTGAT	CASSPGTGGNQPQHF	15	0.00046349	45	TCRBV27-01*01	TCRBD01-01*01	TCRBJ01-05*01	CD8+	pLN
6211	CAGCGCACAGAGCAGCGGGACTCGGCCATGTATCGCTGTGCCAGCAGCCCGGGGACAGTTAGCAATCAGCCCCAGCATTTTGGTGAT	CASSPGTVSNQPQHF	15	0.00046349	45	TCRBV07-06*01	TCRBD01-01*01	TCRBJ01-05*01	CD8+	pLN
6211	ATCCTGGAGTCGCCCAGCCCCAACCAGACCTCTCTGTACTTCTGTGCCAGCAGTCCAGGGACGAGCTACGAGCAGTACTTCGGGCCG	CASSPGTSYEQYF	15	0.00046349	39	TCRBV27-01*01	unresolved	TCRBJ02-07*01	CD8+	pLN
6211	AACGCCTTGGAGCTGGAGGACTCGGCCCTGTATCTCTGTGCCAGCAGCCCCGGGACAGGATACACAGATACGCAGTATTTTGGCCCA	CASSPGTGYTDTQYF	15	0.00046349	45	TCRBV05-08*01	TCRBD01-01*01	TCRBJ02-03*01	CD8+	pLN
6211	ACGATCCAGCGCACACAGCAGGAGGACTCGGCCGTGTATCTCTGTGCCAGCAGCCCCGGGACAGCGAGGGAAGCTTTCTTTGGACAA	CASSPGTAREAFF	11	0.00045831	39	TCRBV07-02*01	TCRBD01-01*01	TCRBJ01-01*01	Tconv	pLN
6211	CTGAGGATCCAGCAGGTAGTGCGAGGAGATTCGGCAGCTTATTTCTGTGCCAGCTCACCGGGAACCACTGAAGCTTTCTTTGGACAA	CASSPGTTEAFF	11	0.00045831	36	TCRBV18-01*01	unresolved	TCRBJ01-01*01	Tconv	pLN
6211	ATCCAGCAGGTAGTGCGAGGAGATTCGGCAGCTTATTTCTGTGCCAGCTCGCCTGGGACAGGGGGCAACGAGCAGTACTTCGGGCCG	CASSPGTGGNEQYF	11	0.00045831	42	TCRBV18-01*01	TCRBD01-01*01	TCRBJ02-07*01	Tconv	pLN
6211	TCCCTGGAGCTTGGTGACTCTGCTGTGTATTTCTGTGCCAGCAGCCCAGGGACTAGCGGGGGGACTAAGACCCAGTACTTCGGGCCA	CASSPGTSGGTKTQYF	11	0.00045831	48	TCRBV03	TCRBD02-01*01	TCRBJ02-05*01	Tconv	pLN
6211	ATCCAGCAGGTAGTGCGAGGAGATTCGGCAGCTTATTTCTGTGCCAGCTCACCGGGGACTAGTAATACTGAGCAGTTCTTCGGGCCA	CASSPGTSNTEQFF	11	0.00045831	42	TCRBV18-01*01	TCRBD02-01	TCRBJ02-01*01	Tconv	pLN
6211	ATCCAGCGCACACAGCAGGAGGACTCCGCCGTGTATCTCTGTGCCAGCAGCCCCGGGACAGACCCCCCTCCCCAGTACTTCGGGCCA	CASSPGTDPPPQYF	11	0.00045831	42	TCRBV07-08*01	TCRBD01-01*01	TCRBJ02-05*01	Tconv	pLN
6211	CAGCGCACACAGCAGGAGGACTCAGCCGTGTATCTCTGTGCCAGCAGCCCCGGGACTGACTTCACAGATACGCAGTATTTTGGCCCA	CASSPGTDFTDTQYF	11	0.00045831	45	TCRBV07	TCRBD02-01	TCRBJ02-03*01	Tconv	pLN
6211	GTGAGCACCTTGGAGCTGGGGGACTCGGCCCTTTATCTTTGCGCCAGCAGCCCGGGGACAGCCGACTATGGCTACACCTTCGGTTCG	CASSPGTADYGYTF	11	0.00045831	42	TCRBV05-01*01	TCRBD01-01*01	TCRBJ01-02*01	Tconv	pLN
6211	CCCTCAGAACCCAGGGACTCAGCTGTGTACTTCTGTGCCAGCAGTCCCGGGACAGGGTCTCGCACAGATACGCAGTATTTTGGCCCA	CASSPGTGSRTDTQYF	8	0.00044402	48	TCRBV12	TCRBD01-01*01	TCRBJ02-03*01	Treg	pLN
6211	CTGAGGATCCAGCAGGTAGTGCGAGGAGATTCGGCAGCTTATTTCTGTGCCAGCTCACCAGGGACGCAGACCCAGTACTTCGGGCCA	CASSPGTQTQYF	8	0.00044402	36	TCRBV18-01*01	unresolved	TCRBJ02-05*01	Treg	pLN
6211	CACGCCCTGCAGCCAGAAGACTCAGCCCTGTATCTCTGCGCCAGCAGCCCCGGGACATCCTCCTACAATGAGCAGTTCTTCGGGCCA	CASSPGTSSYNEQFF	8	0.00044402	45	TCRBV04-01*01	TCRBD01-01*01	TCRBJ02-01*01	Treg	pLN
6211	AGGATCCAGCAGGTAGTGCGAGGAGATTCGGCAGCTTATTTCTGTGCCAGCTCACCTGGGACCAATTACGAGCAGTACTTCGGGCCG	CASSPGTNYEQYF	8	0.00044402	39	TCRBV18-01*01	unresolved	TCRBJ02-07*01	Treg	pLN
6211	ATGAGCTCCTTGGAGCTGGGGGACTCAGCCCTGTACTTCTGTGCCAGCAGCCCTGGGACAATGAACACTGAAGCTTTCTTTGGACAA	CASSPGTMNTEAFF	14	0.00043259	42	TCRBV13-01*01	TCRBD01-01*01	TCRBJ01-01*01	CD8+	pLN
6211	CTGAATGTGAACGCCTTGTTGCTGGGGGACTCGGCCCTCTATCTCTGTGCCAGCAGCCCCGGGACCTCCGGCTACACCTTCGGTTCG	CASSPGTSGYTF	14	0.00043259	36	TCRBV05-06*01	unresolved	TCRBJ01-02*01	CD8+	pLN
6211	AGGATCCAGCAGGTAGTGCGAGGAGATTCGGCAGCTTATTTCTGTGCCAGCTCCCCTGGGACCGATCACCCCCTCCACTTTGGGAAC	CASSPGTDHPLHF	10	0.00041664	39	TCRBV18-01*01	unresolved	TCRBJ01-06*01	Tconv	pLN
6211	AGGATCCAGCAGGTAGTGCGAGGAGATTCGGCAGCTTATTTCTGTGCCAGCTCACCGGGGACAGGCTTGGGCTACACCTTCGGTTCG	CASSPGTGLGYTF	10	0.00041664	39	TCRBV18-01*01	TCRBD01-01*01	TCRBJ01-02*01	Tconv	pLN
6211	GTGAGCACCTTGGAGCTGGGGGACTCGGCCCTTTATCTTTGCGCCAGCAGCCCCGGGACAGGGATTGAAGGCTACACCTTCGGTTCG	CASSPGTGIEGYTF	10	0.00041664	42	TCRBV05-01*01	TCRBD01-01*01	TCRBJ01-02*01	Tconv	pLN
6211	AGGATCCAGCAGGTAGTGCGAGGAGATTCGGCAGCTTATTTCTGTGCCAGCTCACCCGGGACAAATCAGCCCCAGCATTTTGGTGAT	CASSPGTNQPQHF	10	0.00041664	39	TCRBV18-01*01	TCRBD01-01*01	TCRBJ01-05*01	Tconv	pLN
6211	AATGTGAACGCCTTGTTGCTGGGGGACTCGGCCCTGTATCTCTGTGCCAGCAGTCCAGGGACGGGAGAATCCCAGCATTTTGGTGAT	CASSPGTGESQHF	10	0.00041664	39	TCRBV05-05*01	TCRBD02-01*02	TCRBJ01-05*01	Tconv	pLN
6211	TTGGCTGCTCCCTCCCAGACATCTGTGTACTTCTGTGCCAGCAGCCCCGGGACAGGGGGCGTTGGGGACATTCAGTACTTCGGCGCC	CASSPGTGGVGDIQYF	10	0.00041664	48	TCRBV06-06	TCRBD01-01*01	TCRBJ02-04*01	Tconv	pLN
6211	CAGCAGGTAGTGCGAGGAGATTCGGCAGCTTATTTCTGTGCCAGCTCACCCGGGACTAGCGGGTTTTACGAGCAGTACTTCGGGCCG	CASSPGTSGFYEQYF	10	0.00041664	45	TCRBV18-01*01	TCRBD02-01	TCRBJ02-07*01	Tconv	pLN
6211	AGCACCTTGGAGCTGGGGGACTCGGCCCTTTATCTTTGCGCCAGCAGCCCGGGGACAGGGGGTGACACTGAAGCTTTCTTTGGACAA	CASSPGTGGDTEAFF	10	0.00041664	45	TCRBV05-01*01	TCRBD01-01*01	TCRBJ01-01*01	Tconv	pLN
6211	ATCCGGTCCACAAAGCTGGAGGACTCAGCCATGTACTTCTGTGCCAGCAGTCCCGGGACAGGGGAAGAGACCCAGTACTTCGGGCCA	CASSPGTGEETQYF	13	0.00040169	42	TCRBV02-01*01	TCRBD01-01*01	TCRBJ02-05*01	CD8+	pLN
6211	CTGGAGCTTGGTGACTCTGCTGTGTATTTCTGTGCCAGCAGCCCGGGGACTAGCGGGGGCTTAAAAGAGACCCAGTACTTCGGGCCA	CASSPGTSGGLKETQYF	13	0.00040169	51	TCRBV03	TCRBD02-01*01	TCRBJ02-05*01	CD8+	pLN
6211	GAGTCGCCCAGCCCCAACCAGACCTCTCTGTACTTCTGTGCCAGCAGCCCCGGGACAGCTGGGGCCAACGTCCTGACTTTCGGGGCC	CASSPGTAGANVLTF	13	0.00040169	45	TCRBV27-01*01	TCRBD01-01*01	TCRBJ02-06*01	CD8+	pLN
6211	CTGGAGTTGGCTGCTCCCTCCCAGACATCTGTGTACTTCTGTGCCAGCAGTCCCGGGACATTAAACTATGGCTACACCTTCGGTTCG	CASSPGTLNYGYTF	7	0.00038852	42	TCRBV06-06	TCRBD01-01*01	TCRBJ01-02*01	Treg	pLN
6211	ATCCAGCGCACAGAGCAGGGGGACTCGGCCATGTATCTCTGTGCCAGCAGCCCCGGGACACCGGGGGGGACCCAGTACTTCGGGCCA	CASSPGTPGGTQYF	7	0.00038852	42	TCRBV07-09	TCRBD02-01*01	TCRBJ02-05*01	Treg	pLN
6211	GAGCTGGGGGACTCGGCCCTTTATCTTTGCGCCAGCAGCCCCGGGACAGGGTCCCACCGGGGTAATGAAAAACTGTTTTTTGGCAGT	CASSPGTGSHRGNEKLFF	7	0.00038852	54	TCRBV05-01*01	TCRBD01-01*01	TCRBJ01-04*01	Treg	pLN
6211	ATCCTGAGGATCCAGCAGGTAGTGCGAGGAGATTCGGCAGCTTATTTCTGTGCCAGCTCACCAGGTACAGACTACACCTTCGGTTCG	CASSPGTDYTF	7	0.00038852	33	TCRBV18-01*01	TCRBD01-01*01	TCRBJ01-02*01	Treg	pLN
6211	AAGATCCAGCCTGCAGAGCTTGGGGACTCGGCCATGTATCTCTGTGCCAGCAGCCCCGGGACAGACTATGGCTACACCTTCGGTTCG	CASSPGTDYGYTF	7	0.00038852	39	TCRBV11-01*01	TCRBD01-01*01	TCRBJ01-02*01	Treg	pLN
6211	CGCACACAGCAGGAGGACTCGGCCGTGTATCTCTGTGCCAGCAGCCCAGGGACGGGCGGTACGGGAAATGAGCAGTTCTTCGGGCCA	CASSPGTGGTGNEQFF	7	0.00038852	48	TCRBV07-02*01	unresolved	TCRBJ02-01*01	Treg	pLN
6211	ATCCAGCGCACAGAGCAGGGGGACTCGGCCATGTATCTCTGTGCCAGCAGCCCCGGGACCCGTGGAAATACGCAGTATTTTGGCCCA	CASSPGTRGNTQYF	7	0.00038852	42	TCRBV07-09	unresolved	TCRBJ02-03*01	Treg	pLN
6211	GCTGCTCCCTCCCAGACATCTGTGTACTTCTGTGCCAGCAGCCCAGGGACAGGGGTTTTATCGCACTATGGCTACACCTTCGGTTCG	CASSPGTGVLSHYGYTF	7	0.00038852	51	TCRBV06	TCRBD01-01*01	TCRBJ01-02*01	Treg	pLN
6211	CTGGAGTCTGCCAGGCCCTCACATACCTCTCAGTACCTCTGTGCCAGCAGCCCCGGGACACTACAAGAGACCCAGTACTTCGGGCCA	CASSPGTLQETQYF	5	0.00038719	42	TCRBV25-01*01	TCRBD01-01*01	TCRBJ02-05*01	Tconv	Spleen
6211	ATCCAGCGCACAGAGCAGCAGGACTCGGCCATGTATCGCTGTGCCAGCAGCCCCGGGACAAAAAACAATGAGCAGTTCTTCGGGCCA	CASSPGTKNNEQFF	5	0.00038719	42	TCRBV07-06*01	TCRBD01-01*01	TCRBJ02-01*01	Tconv	Spleen
6211	ACCTTGGAGCTGGGGGACTCGGCCCTTTATCTTTGCGCCAGCAGCCCCGGGACTAGCGGGGGAGGGAGTGAGCAGTTCTTCGGGCCA	CASSPGTSGGGSEQFF	9	0.00037498	48	TCRBV05-01*01	TCRBD02-01*01	TCRBJ02-01*01	Tconv	pLN
6211	CGCACACAGCAGGAGGACTCGGCCGTGTATCTCTGTGCCAGCAGCCCCGGGACCGTCTCTAGCAATCAGCCCCAGCATTTTGGTGAT	CASSPGTVSSNQPQHF	9	0.00037498	48	TCRBV07-02*01	unresolved	TCRBJ01-05*01	Tconv	pLN
6211	ATCCAACCTGCAAAGCTTGAGGACTCGGCCGTGTATCTCTGTGCCAGCAGCCCCGGGACAGGGACTCAGCCCCAGCATTTTGGTGAT	CASSPGTGTQPQHF	9	0.00037498	42	TCRBV11-02*02	TCRBD01-01*01	TCRBJ01-05*01	Tconv	pLN
6211	ATCCAGCGCACAGAGCAGCGGGACTCGGCCATGTATCGCTGTGCCAGCAGCCCGGGGACAGGGGGCTACGAGCAGTACTTCGGGCCG	CASSPGTGGYEQYF	12	0.00037079	42	TCRBV07-06*01	TCRBD01-01*01	TCRBJ02-07*01	CD8+	pLN
6211	CAGCGCACAGAGCAGGGGGACTCGGCCATGTATCTCTGTGCCAGCAGCCCCGGGACAGCGGCCTACAATGAGCAGTTCTTCGGGCCA	CASSPGTAAYNEQFF	12	0.00037079	45	TCRBV07-09	TCRBD01-01*01	TCRBJ02-01*01	CD8+	pLN
6211	CAGCCTGCAGAGCTTGGGGACTCGGCCATGTATCTCTGTGCCAGCAGCCCCGGGACAGGGGGACCCTACGAGCAGTACTTCGGGCCG	CASSPGTGGPYEQYF	8	0.00033331	45	TCRBV11-01*01	TCRBD01-01*01	TCRBJ02-07*01	Tconv	pLN
6211	CTAAACCTGAGCTCTCTGGAGCTGGGGGACTCAGCTTTGTATTTCTGTGCCAGCAGCCCAGGTACAGATACGCAGTATTTTGGCCCA	CASSPGTDTQYF	8	0.00033331	36	TCRBV09-01	TCRBD01-01*01	TCRBJ02-03*01	Tconv	pLN
6211	AGCACCTTGGAGCTGGGGGACTCGGCCCTTTATCTTTGCGCCAGCAGCCCCGGGACAGAGCCGAATCAGCCCCAGCATTTTGGTGAT	CASSPGTEPNQPQHF	8	0.00033331	45	TCRBV05-01*01	TCRBD01-01*01	TCRBJ01-05*01	Tconv	pLN
6211	ATCCAGCGCACAGAGCAGGGGGACTCGGCCATGTATCTCTGTGCCAGCTCTCCCGGGACAGGGGACACTGAAGCTTTCTTTGGACAA	CASSPGTGDTEAFF	8	0.00033331	42	TCRBV07-09	TCRBD01-01*01	TCRBJ01-01*01	Tconv	pLN
6211	AGGATCCAGCAGGTAGTGCGAGGAGATTCGGCAGCTTATTTCTGTGCCAGCTCACCCGGGACAGACTACGAGCAGTACTTCGGGCCG	CASSPGTDYEQYF	6	0.00033301	39	TCRBV18-01*01	TCRBD01-01*01	TCRBJ02-07*01	Treg	pLN
6211	ATCCAGCGCACACAGCAGGAGGACTCCGCCGTGTATCTCTGTGCCAGCAGCCCAGGGACAAATTCCTACGAGCAGTACTTCGGGCCG	CASSPGTNSYEQYF	6	0.00033301	42	TCRBV07-08*01	TCRBD01-01*01	TCRBJ02-07*01	Treg	pLN
6211	AGCACCTTGGAGCTGGGGGACTCGGCCCTTTATCTTTGCGCCAGCAGCCCCGGGACTAGCGGGCCAGAGACCCAGTACTTCGGGCCA	CASSPGTSGPETQYF	6	0.00033301	45	TCRBV05-01*01	TCRBD02-01	TCRBJ02-05*01	Treg	pLN
6211	AGGATCCAGCAGGTAGTGCGAGGAGATTCGGCAGCTTATTTCTGTGCCAGCTCACCAGGCACAGGGGGCGAGCAGTACTTCGGGCCG	CASSPGTGGEQYF	6	0.00033301	39	TCRBV18-01*01	TCRBD01-01*01	TCRBJ02-07*01	Treg	pLN
6211	GAGTCGCCCAGCCCCAACCAGACCTCTCTGTACTTCTGTGCCAGCAGTCCAGGGACAGGGGATGGCTACGAGCAGTACTTCGGGCCG	CASSPGTGDGYEQYF	6	0.00033301	45	TCRBV27-01*01	TCRBD01-01*01	TCRBJ02-07*01	Treg	pLN
6211	AACGCCTTGTTGCTGGGGGACTCGGCCCTGTATCTCTGTGCCAGCAGCCCGGGGACAGGGAAGGGATATGGCTACACCTTCGGTTCG	CASSPGTGKGYGYTF	6	0.00033301	45	TCRBV05-05*01	TCRBD01-01*01	TCRBJ01-02*01	Treg	pLN
6211	CAGCGCACAGAGCAGGGGGACTCGGCCATGTATCTCTGTGCCAGCAGCCCGGGGACAGGCCAGGCAGATACGCAGTATTTTGGCCCA	CASSPGTGQADTQYF	4	0.00030975	45	TCRBV07-09	TCRBD01-01*01	TCRBJ02-03*01	Tconv	Spleen
6211	ATCCAGCGCACACAGCAGGAGGACTCGGCCGTGTATCTCTGTGCCAGCAGCCCCGGGACTAGTCGAGATACGCAGTATTTTGGCCCA	CASSPGTSRDTQYF	4	0.00030975	42	TCRBV07-02*01	TCRBD02-01	TCRBJ02-03*01	Tconv	Spleen
6211	CAGCAGGTAGTGCGAGGAGATTCGGCAGCTTATTTCTGTGCCAGCTCACCTGGGACAGGAAACACCGGGGAGCTGTTTTTTGGAGAA	CASSPGTGNTGELFF	4	0.00030975	45	TCRBV18-01*01	TCRBD01-01*01	TCRBJ02-02*01	Tconv	Spleen
6211	GTGAACGCCTTGTTGCTGGGGGACTCGGCCCTCTATCTCTGTGCCAGCAGCCCCGGGACAGTTATCTATGGCTACACCTTCGGTTCG	CASSPGTVIYGYTF	10	0.00030899	42	TCRBV05-06*01	TCRBD01-01*01	TCRBJ01-02*01	CD8+	pLN
6211	CTGCTGGGGTTGGAGTCGGCTGCTCCCTCCCAAACATCTGTGTACTTCTGTGCCAGCAGCCCTGGGACAGTCGAGTTCTTCGGGCCA	CASSPGTVEFF	10	0.00030899	33	TCRBV06	TCRBD01-01*01	TCRBJ02-01*01	CD8+	pLN
6211	AGGCTGCTGTCGGCTGCTCCCTCCCAGACATCTGTGTACTTCTGTGCCAGCAGCCCCGGGACAGGGCAGCCCCAGCATTTTGGTGAT	CASSPGTGQPQHF	10	0.00030899	39	TCRBV06-05*01	TCRBD01-01*01	TCRBJ01-05*01	CD8+	pLN
6211	GAGCAGGGGGACTCGGCCATGTATCTCTGTGCCAGCAGCCCCGGGACTAGCGGGGTTTTGGACACCGGGGAGCTGTTTTTTGGAGAA	CASSPGTSGVLDTGELFF	7	0.00029165	54	TCRBV07-09	TCRBD02-01*01	TCRBJ02-02*01	Tconv	pLN
6211	CTGAGGATCCAGCAGGTAGTGCGAGGAGATTCGGCAGCTTATTTCTGTGCCAGCTCACCGGGGACCCCTGAAGCTTTCTTTGGACAA	CASSPGTPEAFF	7	0.00029165	36	TCRBV18-01*01	unresolved	TCRBJ01-01*01	Tconv	pLN
6211	AGCACCTTGGAGCTGGGGGACTCGGCCCTTTATCTTTGCGCCAGCAGCCCCGGGACAGAAAGTTACAATGAGCAGTTCTTCGGGCCA	CASSPGTESYNEQFF	7	0.00029165	45	TCRBV05-01*01	TCRBD01-01*01	TCRBJ02-01*01	Tconv	pLN
6211	CAGCAGGTAGTGCGAGGAGATTCGGCAGCTTATTTCTGTGCCAGCTCACCCGGGACAGGGGAAATAGTTGAAGCTTTCTTTGGACAA	CASSPGTGEIVEAFF	7	0.00029165	45	TCRBV18-01*01	TCRBD01-01*01	TCRBJ01-01*01	Tconv	pLN
6211	CGCACACAGCAGGAGGACTCGGCCGTGTATCTCTGTGCCAGCAGCCCAGGGACTAGCTTTAGGACAGATACGCAGTATTTTGGCCCA	CASSPGTSFRTDTQYF	7	0.00029165	48	TCRBV07-02*01	TCRBD02-01	TCRBJ02-03*01	Tconv	pLN
6211	TCTCTGGAGCTGGGGGACTCAGCTTTGTATTTCTGTGCCAGCAGCCCTGGGACAGCGGACTCCACAGATACGCAGTATTTTGGCCCA	CASSPGTADSTDTQYF	7	0.00029165	48	TCRBV09-01	TCRBD01-01*01	TCRBJ02-03*01	Tconv	pLN
6211	AGCACCTTGGAGCTGGGGGACTCGGCCCTTTATCTTTGCGCCAGCAGCCCCGGGACAGGGATCTACAATGAGCAGTTCTTCGGGCCA	CASSPGTGIYNEQFF	7	0.00029165	45	TCRBV05-01*01	TCRBD01-01*01	TCRBJ02-01*01	Tconv	pLN
6211	CTGAGCTCTCTGGAGCTGGGGGACTCAGCTTTGTATTTCTGTGCCAGCAGCCCCGGGACAGGGGGAAACATTCAGTACTTCGGCGCC	CASSPGTGGNIQYF	7	0.00029165	42	TCRBV09-01	TCRBD01-01*01	TCRBJ02-04*01	Tconv	pLN
6211	ATCCAGCGCACACAGCAGGAGGACTCGGCCGTGTATCTCTGTGCCAGCAGCCCCGGGACAGGGGCGGGTGGCTACACCTTCGGTTCG	CASSPGTGAGGYTF	7	0.00029165	42	TCRBV07-02*01	TCRBD01-01*01	TCRBJ01-02*01	Tconv	pLN
6211	CTACACGCCCTGCAGCCAGAAGACTCAGCCCTGTATCTCTGCGCCAGCAGTCCCGGGACCCTCACAGATACGCAGTATTTTGGCCCA	CASSPGTLTDTQYF	9	0.0002781	42	TCRBV04-01*01	unresolved	TCRBJ02-03*01	CD8+	pLN
6211	CTGAGCTCTCTGGAGCTGGGGGACTCAGCTTTGTATTTCTGTGCCAGCAGCCCAGGGACAGGACCGCAGCCCCAGCATTTTGGTGAT	CASSPGTGPQPQHF	5	0.00027751	42	TCRBV09-01	TCRBD01-01*01	TCRBJ01-05*01	Treg	pLN
6211	CTGAGCTCTCTGGAGCTGGGGGACTCAGCTTTGTATTTCTGTGCCAGCAGCCCTGGGACGGTGAACACTGAAGCTTTCTTTGGACAA	CASSPGTVNTEAFF	5	0.00027751	42	TCRBV09-01	unresolved	TCRBJ01-01*01	Treg	pLN
6211	GTGCAGCCTGCAGAACTGGAGGATTCTGGAGTTTATTTCTGTGCCAGCAGCCCAGGGACAGGGCCTTATGGCTACACCTTCGGTTCG	CASSPGTGPYGYTF	6	0.00024999	42	TCRBV14-01*01	TCRBD01-01*01	TCRBJ01-02*01	Tconv	pLN
6211	ATCCAGCAGGTAGTGCGAGGAGATTCGGCAGCTTATTTCTGTGCCAGCTCACCGGGGACAGGTTTGAGCGAGCAGTACTTCGGGCCG	CASSPGTGLSEQYF	6	0.00024999	42	TCRBV18-01*01	TCRBD01-01*01	TCRBJ02-07*01	Tconv	pLN
6211	ATCCAACCTGCAAAGCTTGAGGACTCGGCCGTGTATCTCTGTGCCAGCAGCCCTGGGACTAGCTTCGATGAGCAGTTCTTCGGGCCA	CASSPGTSFDEQFF	6	0.00024999	42	TCRBV11-02*02	TCRBD02-01	TCRBJ02-01*01	Tconv	pLN
6211	CAGCGCACAGAGCAGGGGGACTCGGCCATGTATCTCTGTGCCAGCAGCCCGGGGACGATACCTGGAGAGACCCAGTACTTCGGGCCA	CASSPGTIPGETQYF	6	0.00024999	45	TCRBV07-09	unresolved	TCRBJ02-05*01	Tconv	pLN
6211	AAGATCCAGCCTGCAAAGCTTGAGGACTCGGCCGTGTATCTCTGTGCCAGCAGCCCCGGGACAGTCTATGGCTACACCTTCGGTTCG	CASSPGTVYGYTF	6	0.00024999	39	TCRBV11-02*02	TCRBD01-01*01	TCRBJ01-02*01	Tconv	pLN
6211	GTGAGCACCTTGGAGCTGGGGGACTCGGCCCTTTATCTTTGCGCCAGCAGCCCCGGGACTAGCCACAATGAGCAGTTCTTCGGGCCA	CASSPGTSHNEQFF	6	0.00024999	42	TCRBV05-01*01	TCRBD02-01	TCRBJ02-01*01	Tconv	pLN
6211	ATCCAGCGCACACAGCAGGAGGACTCCGCCGTGTATCTCTGTGCCAGCAGCCCGGGGACAGCCTACACTGAGCAGTTCTTCGGGCCA	CASSPGTAYTEQFF	8	0.0002472	42	TCRBV07-08*01	TCRBD01-01*01	TCRBJ02-01*01	CD8+	pLN
6211	ATCCAGCGCACACAGCAGGAGGACTCCGCCGTGTATCTCTGTGCCAGCAGCCCCGGGACAGCGAACACTGAAGCTTTCTTTGGACAA	CASSPGTANTEAFF	8	0.0002472	42	TCRBV07-08*01	TCRBD01-01*01	TCRBJ01-01*01	CD8+	pLN
6211	AAGGTGCAGCCTGCAGAACTGGAGGATTCTGGAGTTTATTTCTGTGCCAGCAGCCCCGGGACAGGCTACGAGCAGTACTTCGGGCCG	CASSPGTGYEQYF	8	0.0002472	39	TCRBV14-01*01	TCRBD01-01*01	TCRBJ02-07*01	CD8+	pLN
6211	CCTGCAAAGCTTGAGGACTCGGCCGTGTATCTCTGTGCCAGCAGCCCTGGGACAGGCGGTAAGAACACTGAAGCTTTCTTTGGACAA	CASSPGTGGKNTEAFF	8	0.0002472	48	TCRBV11-02*02	TCRBD01-01*01	TCRBJ01-01*01	CD8+	pLN
6211	ACAGAGCAGCGGGACTCGGCCATGTATCGCTGTGCCAGCAGCCCCGGGACGTCTTCGATTAAGAAAGGGACCCAGTACTTCGGGCCA	CASSPGTSSIKKGTQYF	3	0.00023231	51	TCRBV07-06*01	unresolved	TCRBJ02-05*01	Tconv	Spleen
6211	ATCCAGCGCACACAGCAGGAGGACTCGGCCGTGTATCTCTGTGCCAGCAGCCCCGGGACGAGTCGAGATACGCAGTATTTTGGCCCA	CASSPGTSRDTQYF	3	0.00023231	42	TCRBV07-02*01	unresolved	TCRBJ02-03*01	Tconv	Spleen
6211	CAGCAGGTAGTGCGAGGAGATTCGGCAGCTTATTTCTGTGCCAGCTCACCAGGGACAGGGATCTCCTACGAGCAGTACTTCGGGCCG	CASSPGTGISYEQYF	3	0.00023231	45	TCRBV18-01*01	TCRBD01-01*01	TCRBJ02-07*01	Tconv	Spleen
6211	CTTGGGGACTCGGCCGTGTATCTCTGTGCCAGCAGCCCAGGGACCCGTAAGGCCTGCTCCTATAATTCACCCCTCCACTTTGGGAAC	CASSPGTRKACSYNSPLHF	4	0.00022201	57	TCRBV11-03*01	unresolved	TCRBJ01-06*01	Treg	pLN
6211	AACCTGAGCTCTCTGGAGCTGGGGGACTCAGCTTTGTATTTCTGTGCCAGCAGCCCAGGGACCGCCGGGGAGCTGTTTTTTGGAGAA	CASSPGTAGELFF	4	0.00022201	39	TCRBV09-01	unresolved	TCRBJ02-02*01	Treg	pLN
6211	ATCCAGCAGGTAGTGCGAGGAGATTCGGCAGCTTATTTCTGTGCCAGCTCACCCGGGACAGGGAACTATGGCTACACCTTCGGTTCG	CASSPGTGNYGYTF	4	0.00022201	42	TCRBV18-01*01	TCRBD01-01*01	TCRBJ01-02*01	Treg	pLN
6211	CAGCAGGTAGTGCGAGGAGATTCGGCAGCTTATTTCTGTGCCAGCTCACCGGGAACAGGGACCCAAGAGACCCAGTACTTCGGGCCA	CASSPGTGTQETQYF	4	0.00022201	45	TCRBV18-01*01	TCRBD01-01*01	TCRBJ02-05*01	Treg	pLN
6211	CTGCTGTCGGCTGCTCCCTCCCAGACATCTGTGTACTTCTGTGCCAGCAGTCCAGGGACAGGGGGCAATGAGCAGTTCTTCGGGCCA	CASSPGTGGNEQFF	7	0.0002163	42	TCRBV06-05*01	TCRBD01-01*01	TCRBJ02-01*01	CD8+	pLN
6211	GTGAGCACCTTGGAGCTGGGGGACTCGGCCCTTTATCTTTGCGCCAGCAGCCCCGGGACAGGGTGGAATGAGCAGTTCTTCGGGCCA	CASSPGTGWNEQFF	7	0.0002163	42	TCRBV05-01*01	TCRBD01-01*01	TCRBJ02-01*01	CD8+	pLN
6211	GAACCCAGGGACTCAGCTGTGTACTTCTGTGCCAGCAGTCCGGGGACTAGCGGGGGCTTTAAGCAAGAGACCCAGTACTTCGGGCCA	CASSPGTSGGFKQETQYF	7	0.0002163	54	TCRBV12	TCRBD02-01*01	TCRBJ02-05*01	CD8+	pLN
6211	CCCTCAGAACCCAGGGACTCAGCTGTGTACTTCTGTGCCAGCAGTCCCGGGACAGGGGGCGCAGAAGAGACCCAGTACTTCGGGCCA	CASSPGTGGAEETQYF	7	0.0002163	48	TCRBV12	TCRBD01-01*01	TCRBJ02-05*01	CD8+	pLN
6211	CAGGTAGTGCGAGGAGATTCGGCAGCTTATTTCTGTGCCAGCTCACCCGGGACAGGGGATATCGCAGATACGCAGTATTTTGGCCCA	CASSPGTGDIADTQYF	5	0.00020832	48	TCRBV18-01*01	TCRBD01-01*01	TCRBJ02-03*01	Tconv	pLN
6211	ATCCGGCAGGTAGTGCGAGGAGATTCGGCAGCTTATTTCTGTGCCAGCTCACCCGGGACGGGGAACACTGAAGCTTTCTTTGGACAA	CASSPGTGNTEAFF	5	0.00020832	42	TCRBV18-01*01	unresolved	TCRBJ01-01*01	Tconv	pLN
6211	CAGCAGGTAGTGCGAGGAGATTCGGCAGCTTATTTCTGTGCCAGCTCCCCCGGGACAGGGAGCTTCTACGAGCAGTACTTCGGGCCG	CASSPGTGSFYEQYF	5	0.00020832	45	TCRBV18-01*01	TCRBD01-01*01	TCRBJ02-07*01	Tconv	pLN
6211	ACGATCCAGCGCACACAGCAGGAGGACTCGGCCGTGTATCTCTGTGCCAGCAGCCCTGGGACAGGGAGAGGCTACACCTTCGGTTCG	CASSPGTGRGYTF	5	0.00020832	39	TCRBV07-02*01	TCRBD01-01*01	TCRBJ01-02*01	Tconv	pLN
6211	ATCCAACCTGCAAAGCTTGAGGACTCGGCCGTGTATCTCTGTGCCAGCAGCCCTGGGACAGGTAATCAGCCCCAGCATTTTGGTGAT	CASSPGTGNQPQHF	5	0.00020832	42	TCRBV11-02*02	TCRBD01-01*01	TCRBJ01-05*01	Tconv	pLN
6211	AGCTCTCTGGAGCTGGGGGACTCAGCTTTGTATTTCTGTGCCAGCAGCCCAGGGACAGGGGTAAGCAATGAGCAGTTCTTCGGGCCA	CASSPGTGVSNEQFF	5	0.00020832	45	TCRBV09-01	TCRBD01-01*01	TCRBJ02-01*01	Tconv	pLN
6211	GCCTTGGAGCTGGACGACTCGGCCCTGTATCTCTGTGCCAGCAGCCCGGGGACAGGGCGGCAAACCGGGGAGCTGTTTTTTGGAGAA	CASSPGTGRQTGELFF	5	0.00020832	48	TCRBV05-04*01	TCRBD01-01*01	TCRBJ02-02*01	Tconv	pLN
6211	TCGGCTGCTCCCTCCCAAACATCTGTGTACTTCTGTGCCAGCAGTCCCGGGACAGGGGGCTTTTTCGGGGAGCTGTTTTTTGGAGAA	CASSPGTGGFFGELFF	6	0.0001854	48	TCRBV06	TCRBD01-01*01	TCRBJ02-02*01	CD8+	pLN
6211	AGCTCTCTGGAGCTGGGGGACTCAGCTTTGTATTTCTGTGCCAGCAGCCCAGGGACTAGCGGGAGCGATGAGCAGTTCTTCGGGCCA	CASSPGTSGSDEQFF	6	0.0001854	45	TCRBV09-01	TCRBD02-01*02	TCRBJ02-01*01	CD8+	pLN
6211	CAGCAGGTAGTGCGAGGAGATTCGGCAGCTTATTTCTGTGCCAGCTCCCCCGGGACAGGAAGGGCTGGGGAGCTGTTTTTTGGAGAA	CASSPGTGRAGELFF	4	0.00016666	45	TCRBV18-01*01	TCRBD01-01*01	TCRBJ02-02*01	Tconv	pLN
6211	ATCCAGCAGGTAGTGCGAGGAGATTCGGCAGCTTATTTCTGTGCCAGCTCACCCGGGACAGTTCAAGAGACCCAGTACTTCGGGCCA	CASSPGTVQETQYF	4	0.00016666	42	TCRBV18-01*01	TCRBD01-01*01	TCRBJ02-05*01	Tconv	pLN
6211	GTAGTGCGAGGAGATTCGGCAGCTTATTTCTGTGCCAGCTCACCAGGGACTAGCGGAATGAACACCGGGGAGCTGTTTTTTGGAGAA	CASSPGTSGMNTGELFF	4	0.00016666	51	TCRBV18-01*01	TCRBD02-01	TCRBJ02-02*01	Tconv	pLN
6211	CTGAGCTCTCTGGAGCTGGGGGACTCAGCTTTGTATTTCTGTGCCAGCAGCCCCGGGACTAGCCGATACGAGCAGTACTTCGGGCCG	CASSPGTSRYEQYF	3	0.00016651	42	TCRBV09-01	TCRBD02-01	TCRBJ02-07*01	Treg	pLN
6211	GAGTTGGCTGCTCCCTCCCAGACATCTGTGTACTTCTGTGCCAGCAGTCCCGGGACAGCGACCTACAATGAGCAGTTCTTCGGGCCA	CASSPGTATYNEQFF	3	0.00016651	45	TCRBV06-06	TCRBD01-01*01	TCRBJ02-01*01	Treg	pLN
6211	ATTCTGGAGTCCGCCAGCACCAACCAGACATCTATGTACCTCTGTGCCAGCAGTCCGGGGACAGAAGAGACCCAGTACTTCGGGCCA	CASSPGTEETQYF	3	0.00016651	39	TCRBV28-01*01	TCRBD01-01*01	TCRBJ02-05*01	Treg	pLN
6211	AGGATCCAGCAGGTAGTGCGAGGAGATTCGGCAGCTTATTTCTGTGCCAGCTCACCGGGCACAAACTATGGCTACGCCTTCGGTTCG	CASSPGTNYGYAF	3	0.00016651	39	TCRBV18-01*01	unresolved	TCRBJ01-02*01	Treg	pLN
6211	AAGATCCAGCCTGCAAAGCTTGAGGACTCGGCCGTGTATCTCTGTGCCAGCAGCCCCGGGACTTATTCACCCCTCCACTTTGGGAAC	CASSPGTYSPLHF	3	0.00016651	39	TCRBV11-02*02	TCRBD02-01	TCRBJ01-06*01	Treg	pLN
6211	CTGCTGTCGGCTGCTCCCTCCCAGACATCTGTGTACTTCTGTGCCAGCAGTCCCGGGACAGGGGGCCTCGAGCAGTACTTCGGGCCG	CASSPGTGGLEQYF	2	0.00015487	42	TCRBV06-05*01	TCRBD01-01*01	TCRBJ02-07*01	Tconv	Spleen
6211	ATCCAGCGCACACAGCAGGAGGACTCCGCCGTGTATCTCTGTGCCAGCAGCCCTGGGACAGGGGCAGGGACCCAGTACTTCGGGCCA	CASSPGTGAGTQYF	2	0.00015487	42	TCRBV07-08*01	TCRBD01-01*01	TCRBJ02-05*01	Tconv	Spleen
6211	CTGCTGTCGGCTGCTCCCTCCCAGACATCTGTGTACTTCTGTGCCAGCAGCCCCGGGACTAGGAGCCATGAGCAGTTCTTCGGGCCA	CASSPGTRSHEQFF	2	0.00015487	42	TCRBV06-05*01	TCRBD02-01	TCRBJ02-01*01	Tconv	Spleen
6211	GTGACATCGGCCCAAAAGAACCCGACAGCTTTCTATCTCTGTGCCAGTAGCCCCGGGACAGGGGGTTACGAGCAGTACTTCGGGCCA	CASSPGTGGYEQYF	2	0.00015487	42	TCRBV19-01	TCRBD01-01*01	TCRBJ02-05*01	Tconv	Spleen
6211	CTGGAGTCGGCTGCTCCCTCCCAGACATCTGTGTACTTCTGTGCCAGCAGTCCCGGGACAGGTTCTTACGAGCAGTACTTCGGGCCG	CASSPGTGSYEQYF	2	0.00015487	42	TCRBV06-01*01	TCRBD01-01*01	TCRBJ02-07*01	Tconv	Spleen
6211	AGCACCTTGGAGCTGGGGGACTCGGCCCTTTATCTTTGCGCCAGCAGCCCGGGGACTGCTAACACAGATACGCAGTATTTTGGCCCA	CASSPGTANTDTQYF	2	0.00015487	45	TCRBV05-01*01	TCRBD02-01	TCRBJ02-03*01	Tconv	Spleen
6211	TCCCTGGAGCTTGGTGACTCTGCTGTGTATTTCTGTGCCAGCAGCCCGGGGACAGGGGAGTTTTCAGATACGCAGTATTTTGGCCCA	CASSPGTGEFSDTQYF	2	0.00015487	48	TCRBV03	TCRBD01-01*01	TCRBJ02-03*01	Tconv	Spleen
6211	AGCTCTCTGGAGCTGGGGGACTCAGCTTTGTATTTCTGTGCCAGCAGCCCGGGGACTAGCTCGGCAGATACGCAGTATTTTGGCCCA	CASSPGTSSADTQYF	5	0.0001545	45	TCRBV09-01	TCRBD02-01	TCRBJ02-03*01	CD8+	pLN
6211	AAGATCCAGCCCTCAGAACCCAGGGACTCAGCTGTGTACTTCTGTGCCAGCAGTCCGGGGACAGGGGTTGGCTACACCTTCGGTTCG	CASSPGTGVGYTF	5	0.0001545	39	TCRBV12	TCRBD01-01*01	TCRBJ01-02*01	CD8+	pLN
6211	CACGCCCTGCAGCCAGAAGACTCGGCCCTGTATCTCTGCGCCAGCAGCCCAGGGACAGGGGGGTACAACGAGCAGTACTTCGGGCCG	CASSPGTGGYNEQYF	5	0.0001545	45	TCRBV04	TCRBD01-01*01	TCRBJ02-07*01	CD8+	pLN
6211	TCGGCTGCTCCCTCCCAAACATCTGTGTACTTCTGTGCCAGCAGTCCTGGAACTAGCGGGTCCTACAATGAGCAGTTCTTCGGGCCA	CASSPGTSGSYNEQFF	5	0.0001545	48	TCRBV06	TCRBD02-01	TCRBJ02-01*01	CD8+	pLN
6211	ACATCGGCCCAAAAGAACCCGACAGCTTTCTATCTCTGTGCCAGTAGTCCCGGGACTAGCTTTTTAGAGACCCAGTACTTCGGGCCA	CASSPGTSFLETQYF	5	0.0001545	45	TCRBV19-01	TCRBD02-01	TCRBJ02-05*01	CD8+	pLN
6211	CAGCGCACAGAGCAGCGGGACTCAGCCATGTATCGCTGTGCTAGCAGCCCCGGGACAGGGACTAATGAACAACTGTTTTTTGGCAGT	CASSPGTGTNEQLFF	3	0.00012499	45	TCRBV07-07*01	TCRBD01-01*01	TCRBJ01-04*01	Tconv	pLN
6211	ATCCAGCAGGTAGTGCGAGGAGATTCGGCAGCTTATTTCTGTGCCAGCTCACCCGGGACGGGGAACACTGAAGCTTTCTTTGGACAA	CASSPGTGNTEAFF	3	0.00012499	42	TCRBV18-01*01	unresolved	TCRBJ01-01*01	Tconv	pLN
6211	ATCCAGCCCTCAGAACCCAGGGACTCAGCTGTGTACTTCTGTGCCAGCAGTCCCGGGACAGGAGTAGAGACCCAGTACTTCGGGCCA	CASSPGTGVETQYF	3	0.00012499	42	TCRBV12	TCRBD01-01*01	TCRBJ02-05*01	Tconv	pLN
6211	CAGCCTGCAGAGCTTGGGGACTCGGCCATGTATCTCTGTGCCAGCAGCCCTGGGACAGGCTATAATTCACCCCTCCACTTTGGGAAC	CASSPGTGYNSPLHF	3	0.00012499	45	TCRBV11-01*01	TCRBD01-01*01	TCRBJ01-06*01	Tconv	pLN
6211	TCAGAACCCAGGGACTCAGCTGTGTACTTCTGTGCCAGCAGCCCCGGGACTAGCGGGGGGCACTCCTACGAGCAGTACTTCGGGCCA	CASSPGTSGGHSYEQYF	3	0.00012499	51	TCRBV12	TCRBD02-01*01	TCRBJ02-05*01	Tconv	pLN
6211	ACCTTGGAGCTGGGGGACTCGGCCCTTTATCTTTGCGCCAGCAGCCCAGGGACTAGCGTGAACACCGGGGAGCTGTTTTTTGGAGAA	CASSPGTSVNTGELFF	3	0.00012499	48	TCRBV05-01*01	TCRBD02-01	TCRBJ02-02*01	Tconv	pLN
6211	CAGCCTGCAGAGCTTGGGGACTCGGCCGTGTATCTCTGTGCCAGCAGCCCCGGGACAGGGGGCACCGGGGAGCTGTTTTTTGGAGAA	CASSPGTGGTGELFF	3	0.00012499	45	TCRBV11-03*01	TCRBD01-01*01	TCRBJ02-02*01	Tconv	pLN
6211	CAGCAGGTAGTGCGAGGAGATTCGGCAGCTTATTTCTGTGCCAGCTCACCAGGGACAGGGATCACAGATACGCAGTATTTTGGCCCA	CASSPGTGITDTQYF	3	0.00012499	45	TCRBV18-01*01	TCRBD01-01*01	TCRBJ02-03*01	Tconv	pLN
6211	AGCTCTCTGGAGCTGGGGGACTCAGCTTTGTATTTCTGTGCCAGCAGCCCCGGGACAGGGGGTTCCTGGGGAGCTTTCTTTGGACAA	CASSPGTGGSWGAFF	4	0.0001236	45	TCRBV09-01	TCRBD01-01*01	TCRBJ01-01*01	CD8+	pLN
6211	TCTCTGGAGCTGGGGGACTCAGCTTTGTATTTCTGTGCCAGCAGCCCAGGGACAGCTTCTAGCACAGATACGCAGTATTTTGGCCCA	CASSPGTASSTDTQYF	4	0.0001236	48	TCRBV09-01	TCRBD01-01*01	TCRBJ02-03*01	CD8+	pLN
6211	ATCCAGCCTGCAAAGCTTGAGGACTCGGCCGTGTATCTCTGTGCCAGCAGCCCTGGGACAGGGATCTACGAGCAGTACTTCGGGCCG	CASSPGTGIYEQYF	4	0.0001236	42	TCRBV11-02*02	TCRBD01-01*01	TCRBJ02-07*01	CD8+	pLN
6211	GAGTTGGCTGCTCCCTCCCAGACATCTGTGTACTTCTGTGCCAGCAGTCCCGGCACAGGGGTCCGGGAGACCCAGTACTTCGGGCCA	CASSPGTGVRETQYF	2	0.000111	45	TCRBV06-06	TCRBD01-01*01	TCRBJ02-05*01	Treg	pLN
6211	CTACACGCCCTGCAGCCAGAAGACTCAGCCCTGTATCTCTGCGCCAGCAGCCCTGGGACGGATAACCAGCCCCAGCATTTTGGTGAT	CASSPGTDNQPQHF	2	0.000111	42	TCRBV04-01*01	unresolved	TCRBJ01-05*01	Treg	pLN
6211	CAGCCCTCAGAACCCAGGGACTCAGCTGTGTACTTCTGTGCCAGCAGCCCCGGGACAGGGGGGGTAGAGACCCAGTACTTCGGGCCA	CASSPGTGGVETQYF	2	0.000111	45	TCRBV12	TCRBD01-01*01	TCRBJ02-05*01	Treg	pLN
6211	ATCCAGCGCACACAGCAGGAGGACTCCGCCGTGTATCTCTGTGCCAGCAGCCCAGGGACAAATTCCTACGAGCAGTACTTCGGGCCA	CASSPGTNSYEQYF	2	0.000111	42	TCRBV07-08*01	TCRBD01-01*01	TCRBJ02-05*01	Treg	pLN
6211	CTGGAGTCGCCCAGCCCCAACCAGACCTCCCTGTACTTCTGTGCCAGCAGTCCCGGGACAGGGTACTATGGCTACACCTTCGGTTCG	CASSPGTGYYGYTF	3	9.27e-05	42	TCRBV27-01*01	TCRBD01-01*01	TCRBJ01-02*01	CD8+	pLN
6211	CCCTCAGAACCCAGGGACTCAGCTGTGTACTTCTGTGCCAGCAGTCCAGGGACGGGGGGAGGGGCAATAGAGCAGTTCTTCGGGCCA	CASSPGTGGGAIEQFF	3	9.27e-05	48	TCRBV12	TCRBD02-01	TCRBJ02-01*01	CD8+	pLN
6211	CTGGAGTCGGCTGCTCCCTCCCAGACATCTGTGTACTTCTGTGCCAGCAGTCCCGGGACAGCTAACTATGGCTACACCTTCGGTTCG	CASSPGTANYGYTF	2	8.333e-05	42	TCRBV06-01*01	TCRBD01-01*01	TCRBJ01-02*01	Tconv	pLN
6211	CTGCAGCCAGAAGACTCGGCCCTGTATCTCTGTGCCAGCAGCCCAGGGACGGGGGGGTTTTTGTCCGGGGAGCTGTTTTTTGGAGAA	CASSPGTGGFLSGELFF	2	8.333e-05	51	TCRBV04-02*01	TCRBD02-01*01	TCRBJ02-02*01	Tconv	pLN
6211	GAGTCGGCTGCTCCCTCCCAGACATCTGTGTACTTCTGTGCCAGCAGTCCGGGGACAGGGGGCAACTATGGCTACACCTTCGGTTCG	CASSPGTGGNYGYTF	2	8.333e-05	45	TCRBV06-01*01	TCRBD01-01*01	TCRBJ01-02*01	Tconv	pLN
6211	ATCCAGCAGGTAGTGCGAGGAGATTCGGCAGCTTATTTCTGTGCCAGCTCACCGGGGACAGGTGCCTACGAGCAGTACTTCGGGCCA	CASSPGTGAYEQYF	2	8.333e-05	42	TCRBV18-01*01	TCRBD01-01*01	TCRBJ02-05*01	Tconv	pLN
6211	GTGAGCACCTTGGAGCTGGGGGACTCGGCCCTTTATCTTTGCGCCAGCAGCCCCGGGACAGGGGACAAGACCCAGTACTTCGGGCCA	CASSPGTGDKTQYF	2	8.333e-05	42	TCRBV05-01*01	TCRBD01-01*01	TCRBJ02-05*01	Tconv	pLN
6211	CTCAGGCTGGAGTCGGCTGCTCCCTCCCAGACATCTGTGTACTTCTGTGCCAGCAGCCCAGGGACCTACGAGCAGTACTTCGGGCCG	CASSPGTYEQYF	2	8.333e-05	36	TCRBV06-01*01	TCRBD01-01*01	TCRBJ02-07*01	Tconv	pLN
6211	CTGGAGTCGGCTGCTCCCTCCCAGACATCTGTGTACTTCTGTGCCAGCAGTCCCGGGACAGGGGTCCACGAGCAGTACTTCGGGCCG	CASSPGTGVHEQYF	2	8.333e-05	42	TCRBV06-01*01	TCRBD01-01*01	TCRBJ02-07*01	Tconv	pLN
6211	TCAGAACCCAGGGACTCAGCTGTGTACTTCTGTGCCAGCAGTCCGGGGACTAGCGGGTCGAGCTCCTACGAGCAGTACTTCGGGCCA	CASSPGTSGSSSYEQYF	2	8.333e-05	51	TCRBV12	TCRBD02-01	TCRBJ02-05*01	Tconv	pLN
6211	ATCCAGCCTGCAAAGCTTGAGGACTCGGCCGTGTATCTCTGTGCCAGCAGCCCCGGGACTTTATACAATGAGCAGTTCTTCGGGCCA	CASSPGTLYNEQFF	2	8.333e-05	42	TCRBV11-02*02	TCRBD02-01	TCRBJ02-01*01	Tconv	pLN
6211	CAGGTAGTGCGAGGAGATTTGGCAGCTTATTTCTGTGCCAGCTCGCCCGGGACAGGAGGCGACCAAGAGACCCAGTACTTCGGGCCA	CASSPGTGGDQETQYF	2	8.333e-05	48	TCRBV18-01*01	TCRBD01-01*01	TCRBJ02-05*01	Tconv	pLN
6211	CACCTACACACCTTGCAGCCAGAAGACTCGGCCCTGTATCTCTGTGCCAGCAGCCCCGGGACAGGGAATGGCTACACCTTCGGTTCG	CASSPGTGNGYTF	2	8.333e-05	39	TCRBV04-02*01	TCRBD01-01*01	TCRBJ01-02*01	Tconv	pLN
6211	CAGCCCTCAGAACCCAGGGACTCAGCTGTGTACTTCTGTGCCAGCAGTCCCGGGACCGCCGTGCCTGGGACCCAGTACTTCGGGCCA	CASSPGTAVPGTQYF	2	8.333e-05	45	TCRBV12	unresolved	TCRBJ02-05*01	Tconv	pLN
6211	ATCCAGCGCACAGAGCAGGGGGACTCGGCCATGTATCTCTGTGCCAGCAGCCCTGGGACGGGCCCCTACGAGCAGTACTTCGGGCCA	CASSPGTGPYEQYF	2	8.333e-05	42	TCRBV07-09	unresolved	TCRBJ02-05*01	Tconv	pLN
6211	CAGCCTGCAAAGCTTGAGGACTCGGCCGTGTATCTCTGTGCCAGCAGCCCAGGGACTAGCGGCACAGATACGCAGTATTTTGGCCCA	CASSPGTSGTDTQYF	2	8.333e-05	45	TCRBV11-02*02	TCRBD02-01	TCRBJ02-03*01	Tconv	pLN
6211	ATCCAGCAGGTAGTGCGAGGAGATTCGGCAGCTTATTTCTGTGCCAGCTCACCCGGGACGTCGGAGTACGAGCAGTACTTCGGGCCA	CASSPGTSEYEQYF	2	8.333e-05	42	TCRBV18-01*01	unresolved	TCRBJ02-05*01	Tconv	pLN
6211	CAACCTGCAAAGCTTGAGGACTCGGCCGTGTATCTCTGTGCCAGCAGCCCCGGGACAGGGTCGAACACTGAAGCTTTCTTTGGACAA	CASSPGTGSNTEAFF	2	8.333e-05	45	TCRBV11-02*02	TCRBD01-01*01	TCRBJ01-01*01	Tconv	pLN
6211	CTGAGCTCTCTGGAGCTGGGGGACTCAGCTTTGTATTTCTGTGCCAGCAGCCCAGGGACAGGGACAGATACGCAGTATTTTGGCCCA	CASSPGTGTDTQYF	2	8.333e-05	42	TCRBV09-01	TCRBD01-01*01	TCRBJ02-03*01	Tconv	pLN
6211	CTCAGGCTGGAGTCGGCTGCTCCCTCCCAAACATCTGTGTACTTCTGTGCCAGCAGTCCCGGCACAGATACGCAGTATTTTGGCCCA	CASSPGTDTQYF	2	6.18e-05	36	TCRBV06-01*01	TCRBD02-01	TCRBJ02-03*01	CD8+	pLN
6211	AGGCTGGAGTTGGCTGCTCCCTCCCAGACATCTGTGTACTTCTGTGCCAGCAGCCCCGGGACAGACTACGAGCAGTACTTCGGGCCG	CASSPGTDYEQYF	2	6.18e-05	39	TCRBV06-06	TCRBD01-01*01	TCRBJ02-07*01	CD8+	pLN
6211	CAGCAGGAGGACTCGGCCGTGTATCTCTGTGCCAGCAGCCCTGGGACTAGCGGAGACGAAAATCAAGAGACCCAGTACTTCGGGCCA	CASSPGTSGDENQETQYF	2	6.18e-05	54	TCRBV07-02*01	TCRBD02-01	TCRBJ02-05*01	CD8+	pLN
6211	GCCCTGCAGCCAGAAGACTCAGCCCTGTATCTCTGCGCCAGCAGCCCGGGGACAGGGGTTGGGTCCTACGAGCAGTACTTCGGGCCG	CASSPGTGVGSYEQYF	2	6.18e-05	48	TCRBV04-01*01	TCRBD01-01*01	TCRBJ02-07*01	CD8+	pLN
6211	CTGAATGTGAACGCCTTGTTGCTGGGGGACTCGGCCCTCTACCTCTGTGCCAGCAGCCCCGGGACCTCCGGCTACACCTTCGGTTCG	CASSPGTSGYTF	2	6.18e-05	36	TCRBV05-06*01	unresolved	TCRBJ01-02*01	CD8+	pLN
6211	ATCCAGCCTGCAGAGCTTGGGGACTCGGCCATGTATCTCTGTGCCAGCAGCCCCGGGACAGGAAAAGAGACCCAGTACTTCGGGCCA	CASSPGTGKETQYF	2	6.18e-05	42	TCRBV11-01*01	TCRBD01-01*01	TCRBJ02-05*01	CD8+	pLN
6211	TCGCCCAGCCCCAACCAGACCTCTCTGTACTTCTGTGCCAGCAGTCCAGGGACAGGGGGCCGGTGGGCTGAAGCTTTCCTTGGACAA	CASSPGTGGRWAEAFL	2	6.18e-05	48	TCRBV27-01*01	TCRBD01-01*01	TCRBJ01-01*01	CD8+	pLN
6211	CTGTCGGCTGCTCCCTCCCAGACATCTGTGTACTTCTGTGCCAGCAGCCCCGGGACACTTAGCACAGATACGCAGTATTTTGGCCCA	CASSPGTLSTDTQYF	2	6.18e-05	45	TCRBV06-05*01	TCRBD01-01*01	TCRBJ02-03*01	CD8+	pLN
6211	GCCCTGCAGCCAGAAGACTCGGCCCTGTATCTCTGCGCCAGCAGCCCCGGGACAGGGGATTTGAACTATGGCTACACCTTCGGTTCG	CASSPGTGDLNYGYTF	2	6.18e-05	48	TCRBV04-03*01	TCRBD01-01*01	TCRBJ01-02*01	CD8+	pLN
6211	ATGAATGTGAGCACCTTGGAGCTGGGGGACTCGGCCCTTTATCCTTGCGCCAGCAGCCCGGGGACCTACGCGCAGTACTTCGGGCCG	CASSPGTYAQYF	2	6.18e-05	36	TCRBV05-01*01	unresolved	TCRBJ02-07*01	CD8+	pLN
6211	AAGATCCAGCCCTCAGAACCCAGGGACTCAGCTGTGTACTTCTGTGCCAGCAGTCCCGGGACAGGGGGAGAGCAGTACTTCGGGCCA	CASSPGTGGEQYF	2	6.18e-05	39	TCRBV12	TCRBD01-01*01	TCRBJ02-05*01	CD8+	pLN
6211	AGGCTGGAGTTGGCTGCTCCCTCCCAGACATCTGTGTACTTCTGTGCCAGCAGTCCCGGGACAGGGAGTGAGCAGTACTTCGGGCCG	CASSPGTGSEQYF	2	6.18e-05	39	TCRBV06-06	TCRBD01-01*01	TCRBJ02-07*01	CD8+	pLN
6212	ATCCAGCCCTCAGAACCCAGGGACTCAGCTGTGTACTTCTGTGCCAGCAGTCCGGGGACGGGGAGCACTGAAGCTTTCTTTGGACAA	CASSPGTGSTEAFF	656	0.0514844	42	TCRBV12	unresolved	TCRBJ01-01*01	CD8+	Spleen
6212	ATCCAGCCCTCAGAACCCAGGGACTCAGCTGTGTACTTCTGTGCCAGCAGTCCCGGGACAGGGGGCGGGGGAGCTTTCTTTGGACAA	CASSPGTGGGGAFF	78	0.0360514	42	TCRBV12	TCRBD01-01*01	TCRBJ01-01*01	CD8+	PBMC
6212	ATCCAGCCCTCAGAACCCAGGGACTCAGCTGTGTACTTCTGTGCCAGCAGTCCGGGGACGGGGAGCACTGAAGCTTTCTTTGGACAA	CASSPGTGSTEAFF	452	0.0330812	42	TCRBV12	unresolved	TCRBJ01-01*01	CD8+	pLN
6212	CAGGTAGTGCGAGGAGATTCGGCAGCTTATTTCTGTGCCAGCTCACCTGGGACCAGGGGGCTGGACAATGAGCAGTTCTTCGGGCCA	CASSPGTRGLDNEQFF	64	0.0295806	48	TCRBV18-01*01	TCRBD01-01*01	TCRBJ02-01*01	CD8+	PBMC
6212	CTTCACATCAATTCCCTGGAGCTTGGTGACTCTGCTGTGTATTTCTGTGCCAGCAGCCCCGGGACAAGTCAACTGTTTTTTGGCAGT	CASSPGTSQLFF	174	0.0251223	36	TCRBV03	TCRBD01-01*01	TCRBJ01-04*01	Treg	Spleen
6212	ACTGTGACATCGGCCCAAAAGAACCCGACAGCTTTCTATCTCTGTGCCAGTAGTCCAGGGACAGGCTACGAGCAGTACTTCGGGCCG	CASSPGTGYEQYF	54	0.0249586	39	TCRBV19-01	TCRBD01-01*01	TCRBJ02-07*01	CD8+	PBMC
6212	AACGCCTTGGAGCTGGACGACTCGGCCCTGTATCTCTGTGCCAGCAGTCCCGGGACAAGAATCCAAGAGACCCAGTACTTCGGGCCA	CASSPGTRIQETQYF	50	0.0231099	45	TCRBV05-04*01	TCRBD01-01*01	TCRBJ02-05*01	CD8+	PBMC
6212	GAGATCCAGCGCACAGAGCAGGGGGACTCGGCCATGTATCTCTGTGCCAGCAGTCCCGGGACAGTCTATGGCTACACCTTCGGTTCG	CASSPGTVYGYTF	289	0.0226814	39	TCRBV07-09	TCRBD01-01*01	TCRBJ01-02*01	CD8+	Spleen
6212	GTGAACGCCTTGTTGCTGGGGGACTCGGCCCTGTATCTCTGTGCCAGCAGCCCTGGGACAGGGGTGGACATTCAGTACTTCGGCGCC	CASSPGTGVDIQYF	46	0.0212611	42	TCRBV05-05*01	TCRBD01-01*01	TCRBJ02-04*01	CD8+	PBMC
6212	CAGCAGGTAGTGCGAGGAGATTCGGCAGCTTATTTCTGTGCCAGCTCACCTGGGACAGGGCCTGGAAACACCATATATTTTGGAGAG	CASSPGTGPGNTIYF	130	0.0202712	45	TCRBV18-01*01	TCRBD01-01*01	TCRBJ01-03*01	Tconv	PBMC
6212	AATTCCCTGGAGCTTGGTGACTCTGCTGTGTATTTCTGTGCCAGCAGCCCTGGGACTAGCGGGAGACACGAGCAGTACTTCGGGCCG	CASSPGTSGRHEQYF	43	0.0198745	45	TCRBV03	TCRBD02-01*02	TCRBJ02-07*01	CD8+	PBMC
6212	CAGCGCACAGAGCGGGGGGACTCAGCCGTGTATCTCTGTGCCAGCAGCCCTGGGACGAGCTCCTACAATGAGCAGTTCTTCGGGCCA	CASSPGTSSYNEQFF	130	0.0187695	45	TCRBV07-03*01	unresolved	TCRBJ02-01*01	Treg	Spleen
6212	GAGTTGGCTGCTCCCTCCCAGACATCTGTGTACTTCTGTGCCAGCAGTCCTGGGACAGGCGTAAATCAGCCCCAGCATTTTGGTGAT	CASSPGTGVNQPQHF	114	0.0164595	45	TCRBV06-06	TCRBD01-01*01	TCRBJ01-05*01	Treg	Spleen
6212	CAAAAGAACCCGACAGCTTTCTATCTCTGTGCCAGTAGTCCGGGGACAGGTAAGATTCCGGGTAATTCACCCCTCCACTTTGGGAAC	CASSPGTGKIPGNSPLHF	112	0.0161707	54	TCRBV19-01	TCRBD01-01*01	TCRBJ01-06*01	Treg	Spleen
6212	ATCCAGCAGGTAGTGCGAGGAGATTCGGCAGCTTATTTCTGTGCCAGCTCACCCGGGACTAGCGAGTACGAGCAGTACTTCGGGCCG	CASSPGTSEYEQYF	220	0.0161015	42	TCRBV18-01*01	TCRBD02-01	TCRBJ02-07*01	CD8+	pLN
6212	GTGAGCACCTTGGAGCTGGGGGACTCGGCCCTTTATCTTTGCGCCAGCAGCCCCGGGACAGGGGCACGCAAACTGTTTTTTGGCAGT	CASSPGTGARKLFF	110	0.0158819	42	TCRBV05-01*01	TCRBD01-01*01	TCRBJ01-04*01	Treg	Spleen
6212	GAACCCAGGGACTCAGCTGTGTACTTCTGTGCCAGCAGTCCCGGGACAGGGGGCCACGAGTACAATCAGCCCCAGCATTTTGGTGAT	CASSPGTGGHEYNQPQHF	98	0.0141494	54	TCRBV12	TCRBD01-01*01	TCRBJ01-05*01	Treg	Spleen
6212	CAGGTAGTGCGAGGAGATTCGGCAGCTTATTTCTGTGCCAGCTCACCGGGGACAGGGGGCTCTTTTGAAAAACTGTTTTTTGGCAGT	CASSPGTGGSFEKLFF	98	0.0141494	48	TCRBV18-01*01	TCRBD01-01*01	TCRBJ01-04*01	Treg	Spleen
6212	GAGTCGGCTGCTCCCTCCCAAACATCTGTGTACTTCTGTGCCAGCAGTCCCGGGACAGGCCTTAACTATGGCTACACCTTCGGTTCG	CASSPGTGLNYGYTF	90	0.0140339	45	TCRBV06	TCRBD01-01*01	TCRBJ01-02*01	Tconv	PBMC
6212	CACCTACACGCCCTGCAGCCAGAAGACTCAGCCCTGTATCTCTGCGCCAGCAGCCCGGGGACGTTCGGGGAGCAGTACTTCGGGCCG	CASSPGTFGEQYF	188	0.0137594	39	TCRBV04-01*01	unresolved	TCRBJ02-07*01	CD8+	pLN
6212	CGCACAGAGCAGGGGGACTCGGCCATGTATCTCTGTGCCAGCAGCCCCGGGACTAGCGGGCATTACAATGAGCAGTTCTTCGGGCCA	CASSPGTSGHYNEQFF	29	0.0134037	48	TCRBV07-09	TCRBD02-01	TCRBJ02-01*01	CD8+	PBMC
6212	CTGTAGTCTGCTGCCTCCTCCCAGACATCTGTATATTTCTGCGCCAGCAGCCCCGGGACAGGGGGGACCGAGCAGTACTTCGGGCCG	CASSPGTGGTEQYF	178	0.0130276	42	TCRBV10-01	TCRBD01-01*01	TCRBJ02-07*01	CD8+	pLN
6212	AACGCCTTGTTGCTGGGGGACTCGGCCCTGTATCTCTGTGCCAGCAGCCCCGGGACAGGAACCTACAATGAGCAGTTCTTCGGGCCA	CASSPGTGTYNEQFF	90	0.0129943	45	TCRBV05-05*01	TCRBD01-01*01	TCRBJ02-01*01	Treg	Spleen
6212	CAGCGCACAGAGCGGGGGGACTCAGCCGTGTATCTCTGTGCCAGCAGCCCTGGGACAGGGGATAGCACTGAAGCTTTCTTTGGACAA	CASSPGTGDSTEAFF	90	0.0129943	45	TCRBV07-03*01	TCRBD01-01*01	TCRBJ01-01*01	Treg	Spleen
6212	GTGAACGCCTTGTTGCTGGGGGACTCGGCCCTCTATCTCTGTGCCAGCAGCCCGGGGACGGATTATCAGCCCCAGCATTTTGGTGAT	CASSPGTDYQPQHF	83	0.0129424	42	TCRBV05-06*01	unresolved	TCRBJ01-05*01	Tconv	PBMC
6212	AACATGAGCTCCTTGGAGCTGGGGGACTCAGCCCTGTACTTCTGTGCCAGCAGCCCAGGGACAGATCAGCCCCAGCATTTTGGTGAT	CASSPGTDQPQHF	83	0.0129424	39	TCRBV13-01*01	TCRBD01-01*01	TCRBJ01-05*01	Tconv	PBMC
6212	GCTGCTCCCTCCCAGACATCTGTGTACTTCTGTGCCAGCAGTCCCGGGACAGGTGTCCGACGGACCGGGGAGCTGTTTTTTGGAGAA	CASSPGTGVRRTGELFF	81	0.0126305	51	TCRBV06	TCRBD01-01*01	TCRBJ02-02*01	Tconv	PBMC
6212	TTGGAGTCGGCTGCTCCCTCCCAAACATCTGTGTACTTCTGTGCCAGCAGCCCCGGGACAGGGAATCAGCCCCAGCATTTTGGTGAT	CASSPGTGNQPQHF	27	0.0124793	42	TCRBV06	TCRBD01-01*01	TCRBJ01-05*01	CD8+	PBMC
6212	GTAGTGCGAGGAGATTCGGCAGCTTATTTCTGTGCCAGCTCACCGGGAACCGGGACTAGCGGTTACAATGAGCAGTTCTTCGGGCCA	CASSPGTGTSGYNEQFF	26	0.0120171	51	TCRBV18-01*01	TCRBD02-01	TCRBJ02-01*01	CD8+	PBMC
6212	ATCCAGCCCTCAGAACCCAGGGACTCAGCTGTGTACTTCTGTGCCAGCAGTCCGGGGACTAGCACAGATACGCAGTATTTTGGCCCA	CASSPGTSTDTQYF	164	0.0120029	42	TCRBV12	TCRBD02-01	TCRBJ02-03*01	CD8+	pLN
6212	GTGAGCACCTTGGAGCTGGGGGACTCGGCCCTTTATCTTTGCGCCAGCAGCCCCGGGACAGGGCCCTATGGCTACACCTTCGGTTCG	CASSPGTGPYGYTF	82	0.0118393	42	TCRBV05-01*01	TCRBD01-01*01	TCRBJ01-02*01	Treg	Spleen
6212	CTGGAGTCCGCCAGCACCAACCAGACATCTATGTACCTCTGTGCCAGCAGCCCCGGGACAGCAATAAACGAGCAGTACTTCGGGCCG	CASSPGTAINEQYF	160	0.0117102	42	TCRBV28-01*01	TCRBD01-01*01	TCRBJ02-07*01	CD8+	pLN
6212	GTGACATCGGCCCAAAAGAACCCGACAGCTTTCTATCTCTGTGCCAGTAGTCCCGGGACAGTGAACACTGAAGCTTTCTTTGGACAA	CASSPGTVNTEAFF	123	0.0115832	42	TCRBV19-01	TCRBD01-01*01	TCRBJ01-01*01	Tconv	Spleen
6212	GCCCTGCAGCCAGAAGACTCAGCCCTGTATCTCTGCGCCAGCAGCCCCGGGACAGGTGGGGGAAACACTGAAGCTTTCTTTGGACAA	CASSPGTGGGNTEAFF	80	0.0115505	48	TCRBV04-01*01	TCRBD01-01*01	TCRBJ01-01*01	Treg	Spleen
6212	AACGCCTTGGAGCTGGAGGACTCGGCCCTGTATCTCTGTGCCAGCAGCCCCGGGACACAGCCTTACAATGAGCAGTTCTTCGGGCCA	CASSPGTQPYNEQFF	157	0.0114906	45	TCRBV05-08*01	TCRBD01-01*01	TCRBJ02-01*01	CD8+	pLN
6212	GTGAGCACCTTGGAGCTGGGGGACTCGGCCCTTTATCTTTGCGCCAGCAGCCCCGGGACAGCTCCCTACGAGCAGTACTTCGGGCCG	CASSPGTAPYEQYF	79	0.0114061	42	TCRBV05-01*01	TCRBD01-01*01	TCRBJ02-07*01	Treg	Spleen
6212	GCCCTGCAGCCAGAAGACTCAGCCCTGTATCTCTGCGCCAGCAGCCCTGGGACAGGACCATTTAATGAAAAACTGTTTTTTGGCAGT	CASSPGTGPFNEKLFF	79	0.0114061	48	TCRBV04-01*01	TCRBD01-01*01	TCRBJ01-04*01	Treg	Spleen
6212	CTGAATGTGAACGCCTTGTTGCTGGGGGACTCGGCCCTCTATCTCTGTGCCAGCAGCCCCGGGACAGGGGGCTACACCTTCGGTTCG	CASSPGTGGYTF	78	0.0112617	36	TCRBV05-06*01	TCRBD01-01*01	TCRBJ01-02*01	Treg	Spleen
6212	CCCTCAGAACCCAGGGACTCAGCTGTGTACTTCTGTGCCAGCAGTCCCGGGACCAGGGTTGTGAACACTGAAGCTTTCTTTGGACAA	CASSPGTRVVNTEAFF	75	0.0108286	48	TCRBV12	unresolved	TCRBJ01-01*01	Treg	Spleen
6212	GAGTCCGCCAGCACCAACCAGACATCTATGTACCTCTGTGCCAGCAGTCCCGGGACTAGCGGGACCTATGAGCAGTTCTTCGGGCCA	CASSPGTSGTYEQFF	68	0.0106034	45	TCRBV28-01*01	TCRBD02-01*02	TCRBJ02-01*01	Tconv	PBMC
6212	ACGATCCAGCGCACACAGCAGGAGGACTCGGCCGTGTATCTCTGTGCCAGCAGCCCCGGGACAAACTATGGCTACACCTTCGGTTCG	CASSPGTNYGYTF	144	0.0105392	39	TCRBV07-02*01	TCRBD01-01*01	TCRBJ01-02*01	CD8+	pLN
6212	ACATCGGCCCAAAAGAACCCGACAGCTTTCTATCTCTGTGCCAGTAGTCCCGGGACGGCAACTAATGAAAAACTGTTTTTTGGCAGT	CASSPGTATNEKLFF	144	0.0105392	45	TCRBV19-01	unresolved	TCRBJ01-04*01	CD8+	pLN
6212	ATCCAGCGCACAGAGCAGGGGGACTCGGCCATGTATCTCTGTGCCAGCAGCCCAGGGACAGGGAACACTGAAGCTTTCTTTGGACAA	CASSPGTGNTEAFF	143	0.010466	42	TCRBV07-09	TCRBD01-01*01	TCRBJ01-01*01	CD8+	pLN
6212	AACGCCTTGGAGCTGGAGGACTCGGCCCTGTATCTCTGTGCCAGCAGCCCCGGGACAGGGGTACTAGATACGCAGTATTTTGGCCCA	CASSPGTGVLDTQYF	66	0.0102915	45	TCRBV05-08*01	TCRBD01-01*01	TCRBJ02-03*01	Tconv	PBMC
6212	GTGAGCACCTTGGAGCTGGGGGACTCGGCCCTTTATCTTTGCGCCAGCAGCCCAGGGACAGTGGGTAGCGAGCAGTACTTCGGGCCG	CASSPGTVGSEQYF	71	0.0102511	42	TCRBV05-01*01	TCRBD01-01*01	TCRBJ02-07*01	Treg	Spleen
6212	CTCAGGCTGGAGTTGGCTGCTCCCTCCCAGACATCTGTGTACTTCTGTGCCAGCAGCCCCGGGACCCATGGCTACACCTTCGGTTCG	CASSPGTHGYTF	65	0.0101356	36	TCRBV06-06	unresolved	TCRBJ01-02*01	Tconv	PBMC
6212	CTGGAGTCGCCCAGCCCCAACCAGACCTCTCTGTACTTCTGTGCCAGCAGCCCCGGGACGGCTTACTACGAGCAGTACTTCGGGCCG	CASSPGTAYYEQYF	138	0.0101	42	TCRBV27-01*01	unresolved	TCRBJ02-07*01	CD8+	pLN
6212	CTGGAGTCGCCCAGCCCCAACCAGACCTCTCTGTACTTCTGTGCCAGCAGTCCCGGGACTAGTCTCTACGAGCAGTACTTCGGGCCG	CASSPGTSLYEQYF	135	0.00988045	42	TCRBV27-01*01	TCRBD02-01	TCRBJ02-07*01	CD8+	pLN
6212	ATCCAGCAGGTAGTGCGAGGAGATTCGGCAGCTTATTTCTGTGCCAGCTCACCCGGGACGGCGAACACTGAAGCTTTCTTTGGACAA	CASSPGTANTEAFF	129	0.00944132	42	TCRBV18-01*01	unresolved	TCRBJ01-01*01	CD8+	pLN
6212	GAGTCCGCCAGCACCAACCAGACATCTATGTACCTCTGTGCCAGCAGTCCCGGGACAGGGCCCCGGTCACCCCTCCACTTTGGGAAC	CASSPGTGPRSPLHF	20	0.00924394	45	TCRBV28-01*01	TCRBD01-01*01	TCRBJ01-06*01	CD8+	PBMC
6212	CACACCCTGCAGCCAGAAGACTCGGCCCTGTATCTCTGCGCCAGCAGCCCAGGGACTGTAACTAATGAAAAACTGTTTTTTGGCAGT	CASSPGTVTNEKLFF	117	0.00918243	45	TCRBV04-03*01	TCRBD02-01	TCRBJ01-04*01	CD8+	Spleen
6212	CAGCAGGTAGTGCGAGGAGATTCGGCAGCTTATTTCTGTGCCAGCTCACCAGGGACAGGGTCTCCACAGCCCCAGCATTTTGGTGAT	CASSPGTGSPQPQHF	122	0.008929	45	TCRBV18-01*01	TCRBD01-01*01	TCRBJ01-05*01	CD8+	pLN
6212	CTACACACCCTGCAGCCAGAAGACTCGGCCCTGTATCTCTGCGCCAGCAGCCCCGGGACAGGCCTGTACGAGCAGTACTTCGGGCCG	CASSPGTGLYEQYF	112	0.00879002	42	TCRBV04-03*01	TCRBD01-01*01	TCRBJ02-07*01	CD8+	Spleen
6212	ATTCTGGAGTCCGCCAGCACCAACCAGACATCTATGTACCTCTGTGCCAGCAGCCCAGGGACTAATTCACCCCTCCACTTTGGGAAC	CASSPGTNSPLHF	117	0.00856306	39	TCRBV28-01*01	unresolved	TCRBJ01-06*01	CD8+	pLN
6212	AATTCCCTGGAGCTTGGTGACTCTGCTGTGTATTTCTGTGCCAGCAGTCCCGGGACAGGAATCACAGATACGCAGTATTTTGGCCCA	CASSPGTGITDTQYF	59	0.00851849	45	TCRBV03	TCRBD01-01*01	TCRBJ02-03*01	Treg	Spleen
6212	CTGGAGTCGCCCAGCCCCAACCAGACCTCTCTGTACTTCTGTGCCAGCAGTCCCGGGACTATCCCAACGCCGCAGTACTTCGGGCCG	CASSPGTIPTPQYF	116	0.00848987	42	TCRBV27-01*01	TCRBD02-01	TCRBJ02-07*01	CD8+	pLN
6212	ACTCTGGAGTCTGCTGCCTCCTCCCAGACATCTGTATATTTCTGCGCCAGCAGTCCCGGGACTGAAGAGACCCAGTACTTCGGGCCA	CASSPGTEETQYF	89	0.00838131	39	TCRBV10-01	TCRBD02-01	TCRBJ02-05*01	Tconv	Spleen
6212	GCCCTGCAGCCAGAAGACTCAGCCCTGTATCTCTGCGCCAGCAGCCCGGGGACCGGGGGGAACAATCAGCCCCAGCATTTTGGTGAT	CASSPGTGGNNQPQHF	114	0.00834349	48	TCRBV04-01*01	TCRBD02-01*01	TCRBJ01-05*01	CD8+	pLN
6212	AGCACCTTGGAGCTGGGGGACTCGGCCCTTTATCTTTGCGCCAGCAGCCCCGGGACAGGGGGATACAATGAGCAGTTCTTCGGGCCA	CASSPGTGGYNEQFF	53	0.0082644	45	TCRBV05-01*01	TCRBD01-01*01	TCRBJ02-01*01	Tconv	PBMC
6212	CTGGAGTCCGCCAGCACCAACCAGACATCTATGTACCTCTGTGCCAGCAGTCCCGGGACAGGGGAGACTGAAGCTTTCTTTGGACAA	CASSPGTGETEAFF	111	0.00812393	42	TCRBV28-01*01	TCRBD01-01*01	TCRBJ01-01*01	CD8+	pLN
6212	CTGAGGATCCAGCAGGTAGTGCGAGGAGATTCGGCAGCTTATTTCTGTGCCAGCTCACCAGGGACCTACGAGCAGTACTTCGGGCCG	CASSPGTYEQYF	56	0.00808535	36	TCRBV18-01*01	unresolved	TCRBJ02-07*01	Treg	Spleen
6212	GAGTTGGCTGCTCCCTCCCAGACATCTGTGTACTTCTGTGCCAGCAGTCCCGGGACAGTCATGAACACTGAAGCTTTCTTTGGACAA	CASSPGTVMNTEAFF	85	0.00800463	45	TCRBV06-06	TCRBD01-01*01	TCRBJ01-01*01	Tconv	Spleen
6212	GTAGTGCGAGGAGATTCGGCAGCTTATTTCTGTGCCAGCTCACCGGGGACAGGGGAAAGCTCCTACAATGAGCAGTTCTTCGGGCCA	CASSPGTGESSYNEQFF	109	0.00797755	51	TCRBV18-01*01	TCRBD01-01*01	TCRBJ02-01*01	CD8+	pLN
6212	CTGAAGATCCAGCCCTCAGAACCCAGGGACTCAGCTGTGTACTTCTGTGCCAGCAGCCCCGGGACCTACGAGCAGTACTTCGGGCCG	CASSPGTYEQYF	51	0.00795253	36	TCRBV12	TCRBD02-01*02	TCRBJ02-07*01	Tconv	PBMC
6212	GTGAACGCCTTGTTGCTGGGGGACTCGGCCCTGTATCTCTGTGCCAGCAGCCCCGGGACAGGGCTCTACGAGCAGTACTTCGGGCCG	CASSPGTGLYEQYF	55	0.00794097	42	TCRBV05-05*01	TCRBD01-01*01	TCRBJ02-07*01	Treg	Spleen
6212	CCCTCAGAACCCAGGGACTCAGCTGTGTACTTCTGTGCCAGCAGTCCCGGGACAGGGTTAATGAACACTGAAGCTTTCTTTGGACAA	CASSPGTGLMNTEAFF	17	0.00785735	48	TCRBV12	TCRBD01-01*01	TCRBJ01-01*01	CD8+	PBMC
6212	ACTGTGACATCGGCCCAAAAGAACCCGACAGCTTTCTATCTCTGTGCCAGTAGCCCCGGGACAGTATACGAGCAGTACTTCGGGCCG	CASSPGTVYEQYF	54	0.00779658	39	TCRBV19-01	TCRBD01-01*01	TCRBJ02-07*01	Treg	Spleen
6212	CAGCAGGTAGTGCGAGGAGATTCGGCAGCTTATTTCTGTGCCAGCTCGCCCGGGACAGGGCCTTTCTATGGCTACACCTTCGGTTCG	CASSPGTGPFYGYTF	53	0.0076522	45	TCRBV18-01*01	TCRBD01-01*01	TCRBJ01-02*01	Treg	Spleen
6212	CAGCGCACACAGCAGGAGGACTCGGCCGTGTATCTCTGTGCCAGCAGCCCCGGGACAGGGGGACCCTACGAGCAGTACTTCGGGCCG	CASSPGTGGPYEQYF	53	0.0076522	45	TCRBV07-02*01	TCRBD01-01*01	TCRBJ02-07*01	Treg	Spleen
6212	CAGCAGGTAGTGCGAGGAGATTCGGCAGCTTATTTCTGTGCCAGCTCTCCCGGGACTGAGTAGGGGTGCGAGCAGTACTTCGGGCCG	CASSPGTE*GCEQYF	52	0.00750782	45	TCRBV18-01*01	TCRBD02-01	TCRBJ02-07*01	Treg	Spleen
6212	CTGTCGGCTGCTCCCTCCCAGACATCTGTGTACTTCTGTGCCAGCAGTCCAGGGACAGGGCGGAGTCAGCCCCAGCATTTTGGTGAT	CASSPGTGRSQPQHF	79	0.00743959	45	TCRBV06-05*01	TCRBD01-01*01	TCRBJ01-05*01	Tconv	Spleen
6212	TTGGAGCTGGAGGACTCGGCCCTGTATCTCTGTGCCAGCAGCCCGGGGACAGGGGGTCTGGGGAACACTGAAGCTTTCTTTGGACAA	CASSPGTGGLGNTEAFF	16	0.00739515	51	TCRBV05-08*01	TCRBD01-01*01	TCRBJ01-01*01	CD8+	PBMC
6212	TCGCCCAGCCCCAACCAGACCTCTCTGTACTTCTGTGCCAGCAGTCCCGGGACAGGGGGGACCACCTACGAGCAGTACTTCGGGCCG	CASSPGTGGTTYEQYF	16	0.00739515	48	TCRBV27-01*01	TCRBD01-01*01	TCRBJ02-07*01	CD8+	PBMC
6212	TCGGCCCAAAAGAACCCGACAGCTTTCTATCTCTGTGCCAGTAGCCCCGGGACAGGGGCCGGCACCGGGGAGCTGTTTTTTGGAGAA	CASSPGTGAGTGELFF	51	0.00736344	48	TCRBV19-01	TCRBD01-01*01	TCRBJ02-02*01	Treg	Spleen
6212	GTGCAGCCTGCAGAACTGGAGGATTCTGGAGTTTATTTCTGTGCCAGCAGCCCCGGGACAGGGTCTAGTGGCTACACCTTCGGTTCG	CASSPGTGSSGYTF	51	0.00736344	42	TCRBV14-01*01	TCRBD01-01*01	TCRBJ01-02*01	Treg	Spleen
6212	GAGTCGCCCAGCCCCAACCAGACCTCTCTGTACTTCTGTGCCAGCAGTCCTGGGACAGGGAGGAGCTACGAGCAGTACTTCGGGCCG	CASSPGTGRSYEQYF	99	0.00724567	45	TCRBV27-01*01	TCRBD01-01*01	TCRBJ02-07*01	CD8+	pLN
6212	ACTGTGACATCGGCCCAAAAGAACCCGACAGCTTTCTATCTCTGTGCCAGTAGTCCCGGGACACTCTATGGCTACACCTTCGGTTCG	CASSPGTLYGYTF	76	0.00715708	39	TCRBV19-01	TCRBD01-01*01	TCRBJ01-02*01	Tconv	Spleen
6212	ATTCTGGAGTCCGCCAGCACCAACCAGACATCTATGTACCTCTGTGCCAGCAGTCCAGGGACAGGCTACGAGCAGTACTTCGGGCCG	CASSPGTGYEQYF	91	0.00714189	39	TCRBV28-01*01	TCRBD01-01*01	TCRBJ02-07*01	CD8+	Spleen
6212	CTGTCGGCTGCTCCCTCCCAGACATCTGTGTACTTCTGTGCCAGCAGTCCCGGGACTAGCGGGGACAACGAGCAGTACTTCGGGCCG	CASSPGTSGDNEQYF	45	0.00701694	45	TCRBV06-05*01	TCRBD02-01*01	TCRBJ02-07*01	Tconv	PBMC
6212	AGCACCAACCAGACATCTATGTACCTCTGTGCCAGCAGCCCCGGGACAGCAACCGGCCGCTCCTACAATGAGCAGTTCTTCGGGCCA	CASSPGTATGRSYNEQFF	45	0.00701694	54	TCRBV28-01*01	TCRBD01-01*01	TCRBJ02-01*01	Tconv	PBMC
6212	TCGCCCAGCCCCAACCAGACCTCTCTGTACTTCTGTGCCAGCAGTCCCGGGACTAGCGGGAGGGCCGGCGAGCAGTACTTCGGGCCG	CASSPGTSGRAGEQYF	89	0.00698493	48	TCRBV27-01*01	TCRBD02-01*02	TCRBJ02-07*01	CD8+	Spleen
6212	ATCCAGCAGGTAGTGCGAGGAGATTCGGCAGCTTATTTCTGTGCCAGCTCTCCCGGGACAACTAATGAAAAACTGTTTTTTGGCAGT	CASSPGTTNEKLFF	15	0.00693295	42	TCRBV18-01*01	TCRBD02-01*02	TCRBJ01-04*01	CD8+	PBMC
6212	ATCCAGCGCACAGAGCAGGGGGACTCGGCCATGTATCTCTGTGCCAGCAGCCCTGGGACAGCGGCCTATGGCTACACCTTCGGTTCG	CASSPGTAAYGYTF	48	0.0069303	42	TCRBV07-09	TCRBD01-01*01	TCRBJ01-02*01	Treg	Spleen
6212	GAGTCCGCCAGCACCAACCAGACATCTATGTACCTCTGTGCCAGCAGTCCGGGGACAGGGGTAAATCAGCCCCAGCATTTTGGTGAT	CASSPGTGVNQPQHF	44	0.00686101	45	TCRBV28-01*01	TCRBD01-01*01	TCRBJ01-05*01	Tconv	PBMC
6212	ACTCTGAAGATCCAGCCCTCAGAACCCAGGGACTCAGCTGTGTACTTCTGTGCCAGCAGTCCAGGGACTGAAGCTTTCTTTGGACAA	CASSPGTEAFF	127	0.00684534	33	TCRBV12	TCRBD01-01*01	TCRBJ01-01*01	Treg	pLN
6212	ATCAATTCCCTGGAGCTTGGTGACTCTGCTGTGTATTTCTGTGCCAGCAGTCCCGGGACAGGGCTCACTGAAGCTTTCTTTGGACAA	CASSPGTGLTEAFF	127	0.00684534	42	TCRBV03	TCRBD01-01*01	TCRBJ01-01*01	Treg	pLN
6212	GAGTCCGCCAGCACCAACCAGACATCTATGTACCTCTGTGCCAGCAGTCCGGGGACAGGGAGGGGCTATGGCTACACCTTCGGTTCG	CASSPGTGRGYGYTF	72	0.00678039	45	TCRBV28-01*01	TCRBD01-01*01	TCRBJ01-02*01	Tconv	Spleen
6212	ATCCAGCCCTCAGAACCCAGGGACTCAGCTGTGTACTTCTGTGCCAGCAGTCCCGGGACAGGGGTCGTCGAGCAGTACTTCGGGCCG	CASSPGTGVVEQYF	72	0.00678039	42	TCRBV12	TCRBD01-01*01	TCRBJ02-07*01	Tconv	Spleen
6212	GAGTCTGCTGCCTCCTCCCAGACATCTGTATATTTCTGCGCCAGCAGTCCCGGGACCAGCGGGGCAGATACGCAGTATTTTGGCCCA	CASSPGTSGADTQYF	43	0.00670508	45	TCRBV10-01	TCRBD02-01*01	TCRBJ02-03*01	Tconv	PBMC
6212	CTGGGGGACTCGGCCCTTTATCTTTGCGCCAGCAGCCCGGGGACAGGGGGCGCAATGATCGGTGGAAACACCATATATTTTGGAGAG	CASSPGTGGAMIGGNTIYF	71	0.00668622	57	TCRBV05-01*01	TCRBD01-01*01	TCRBJ01-03*01	Tconv	Spleen
6212	CTGAGGATCCAGCAGGTAGTGCGAGGAGATTCGGCAGCTTATTTCTGTGCCAGCTCACCAGGAACAGCCGGCTACACCTTCGGTTCG	CASSPGTAGYTF	46	0.00664153	36	TCRBV18-01*01	TCRBD01-01*01	TCRBJ01-02*01	Treg	Spleen
6212	AGGCTGGAGTCGGCTGCTCCCTCCCAGACATCTGTGTACTTCTGTGCCAGCAGCCCGGGGACATCTCAGCCCCAGCATTTTGGTGAT	CASSPGTSQPQHF	123	0.00662974	39	TCRBV06-01*01	TCRBD01-01*01	TCRBJ01-05*01	Treg	pLN
6212	ATCCGGTCCACAAAGCTGGAGGACTCAGCCATGTACTTCTGTGCCAGCAGTCCCGGGACAGGGCCCTACGAGCAGTACTTCGGGCCG	CASSPGTGPYEQYF	70	0.00659204	42	TCRBV02-01*01	TCRBD01-01*01	TCRBJ02-07*01	Tconv	Spleen
6212	CACACCCTGCAGCCAGAAGACTCGGCCCTGTATCTCTGCGCCAGCAGCCCAGGGACAGGGGGCGTCTACGAGCAGTACTTCGGGCCG	CASSPGTGGVYEQYF	14	0.00647076	45	TCRBV04-03*01	TCRBD01-01*01	TCRBJ02-07*01	CD8+	PBMC
6212	AGGATCCAGCAGGTAGTGCGAGGAGATTCGGCAGCTTATTTCTGTGCCAGCTCACCAGGGACAGGCAAGGAAGCTTTCTTTGGACAA	CASSPGTGKEAFF	41	0.00639321	39	TCRBV18-01*01	TCRBD01-01*01	TCRBJ01-01*01	Tconv	PBMC
6212	ATCCAGCGCACAGAGCAGCGGGACTCGGCCATGTATCGCTGTGCCAGCAGCCCGGGGACAGGCCCCAATGAGCAGTTCTTCGGGCCA	CASSPGTGPNEQFF	67	0.00630953	42	TCRBV07-06*01	TCRBD01-01*01	TCRBJ02-01*01	Tconv	Spleen
6212	TCAGAACCCAGGGACTCAGCTGTGTACTTCTGTGCCAGCAGCCCGGGGACACATTTTTTGTCGAACACTGAAGCTTTCTTTGGACAA	CASSPGTHFLSNTEAFF	66	0.00621536	51	TCRBV12	TCRBD01-01*01	TCRBJ01-01*01	Tconv	Spleen
6212	CAGCGCACAGAGCGGGGGGACTCAGCCGTGTATCTCTGTGCCAGCAGCCCCGGGACCGGGGTCCAGGGCGAGCAGTACTTCGGGCCG	CASSPGTGVQGEQYF	65	0.00612118	45	TCRBV07-03*01	unresolved	TCRBJ02-07*01	Tconv	Spleen
6212	CTGCTGTCGGCTGCTCCCTCCCAGACATCTGTGTACTTCTGTGCCAGCAGCCCCGGGACGATCACCGGGGAGCTGTTTTTTGGAGAA	CASSPGTITGELFF	42	0.00606401	42	TCRBV06-05*01	unresolved	TCRBJ02-02*01	Treg	Spleen
6212	AGGATCCAGCAGGTAGTGCGAGGAGATTCGGCAGCTTATTTCTGTGCCAGCTCACCAGGCACTAATTCACCCCTCCACTTTGGGAAC	CASSPGTNSPLHF	64	0.00602701	39	TCRBV18-01*01	TCRBD01-01*01	TCRBJ01-06*01	Tconv	Spleen
6212	AAGATCCAGCCCTCAGAACCCAGGGACTCAGCTGTGTACTTCTGTGCCAGCAGTCCTGGGACCTACAGCATTCAGTACTTCGGCGCC	CASSPGTYSIQYF	38	0.00592542	39	TCRBV12	unresolved	TCRBJ02-04*01	Tconv	PBMC
6212	GTGAGCACCTTGGAGCTGGGGGACTCGGCCCTTTATCTTTGCGCCAGCAGCCCCGGGACAGCCCAAGAGACCCAGTACTTCGGGCCA	CASSPGTAQETQYF	38	0.00592542	42	TCRBV05-01*01	TCRBD01-01*01	TCRBJ02-05*01	Tconv	PBMC
6212	CTGGAGTTGGCTGCTCCCTCCCAGACATCTGTGTACTTCTGTGCCAGCAGTCCCGGGACAGGGGGCGTGAAGGCTTTCTTTGGACAA	CASSPGTGGVKAFF	41	0.00591963	42	TCRBV06-06	TCRBD01-01*01	TCRBJ01-01*01	Treg	Spleen
6212	ATCCAGCAGGTAGTGCGAGGAGATTCGGCAGCTTATTTCTGTGCCAGCTCACCGGGTACGGTGAACACTGAAGCTTTCTTTGGACAA	CASSPGTVNTEAFF	41	0.00591963	42	TCRBV18-01*01	unresolved	TCRBJ01-01*01	Treg	Spleen
6212	CAGCCCTCAGAACCCAGGGACTCAGCTGTGTACTTCTGTGCCAGCAGTCCCGGGACTAGCGTGCGTGATGAGCAGTTCTTCGGGCCA	CASSPGTSVRDEQFF	73	0.00572921	45	TCRBV12	TCRBD02-01	TCRBJ02-01*01	CD8+	Spleen
6212	AATTCCCTGGAGCTTGGTGACTCTGCTGTGTATTTCTGTGCCAGCAGTCCCGGGACAGGGGGCTCTGGCGAGCAGTACTTCGGGCCG	CASSPGTGGSGEQYF	72	0.00565073	45	TCRBV03	TCRBD01-01*01	TCRBJ02-07*01	CD8+	Spleen
6212	AAGATCCAGCGCACAGAGCGGGGGGACTCAGCCGTGTATCTCTGTGCCAGCAGCCCCGGGACTAGCAATACGCAGTATTTTGGCCCA	CASSPGTSNTQYF	36	0.00561355	39	TCRBV07-03*01	TCRBD02-01	TCRBJ02-03*01	Tconv	PBMC
6212	GAGCTTGGGGACTCGGCCGTGTATCTCTGTGCCAGCAGTCCCGGGACTAGCGGGAGGGCCTCCTACAATGAGCAGTTCTTCGGGCCA	CASSPGTSGRASYNEQFF	36	0.00561355	54	TCRBV11-03*01	TCRBD02-01*02	TCRBJ02-01*01	Tconv	PBMC
6212	CAGCGCACAGAGCAGGGGGACTCGGCCATGTATCTCTGTGCCAGCAGCCCCGGGACTAGCGGTTGGAGTGAGCAGTTCTTCGGGCCA	CASSPGTSGWSEQFF	12	0.00554636	45	TCRBV07-09	TCRBD02-01	TCRBJ02-01*01	CD8+	PBMC
6212	ACCCTGGAGTCTGCCAGGCCCTCACATACCTCTCAGTACCTCTGTGCCAGCAGCCCCGGGACTAACTACGAGCAGTACTTCGGGCCG	CASSPGTNYEQYF	58	0.00546198	39	TCRBV25-01*01	TCRBD02-01	TCRBJ02-07*01	Tconv	Spleen
6212	GAGTCGCCCAGCCCCAACCAGACCTCTCTGTACTTCTGTGCCAGCAGTCCCGGGACAGGGGTGTCCCACGAGCAGTACTTCGGGCCG	CASSPGTGVSHEQYF	73	0.00534276	45	TCRBV27-01*01	TCRBD01-01*01	TCRBJ02-07*01	CD8+	pLN
6212	CTGGAGTCGCCCAGCCCCAACCAGACCTCTCTGTACTTCTGTGCCAGCAGTCCCGGGACTAGGGGGGAGACCCAGTACTTCGGGCCA	CASSPGTRGETQYF	73	0.00534276	42	TCRBV27-01*01	TCRBD02-01	TCRBJ02-05*01	CD8+	pLN
6212	AGCACCTTGGAGCTGGGGGACTCGGCCCTTTATCTTTGCGCCAGCAGCCCCGGGACAGGGGCTGCCGGGGAGCTGTTTTTTGGAGAA	CASSPGTGAAGELFF	37	0.0053421	45	TCRBV05-01*01	TCRBD01-01*01	TCRBJ02-02*01	Treg	Spleen
6212	AGCACCAACCAGACATCTATGTACCTCTGTGCCAGCAGTCCCGGGACTAGCGGGAGGGCCCTCTCCGTTACGCAGTATTTTGGCCCA	CASSPGTSGRALSVTQYF	34	0.00530169	54	TCRBV28-01*01	TCRBD02-01*02	TCRBJ02-03*01	Tconv	PBMC
6212	CAGCGCACAGAGCAGGGGGACTCGGCCATGTATCTCTGTGCCAGCAGCCCCGGGACAGGGATCTCCTACGAGCAGTACTTCGGGCCG	CASSPGTGISYEQYF	72	0.00526958	45	TCRBV07-09	TCRBD01-01*01	TCRBJ02-07*01	CD8+	pLN
6212	ATGAGCTCCTTGGAGCTGGGGGACTCAGCCCTGTACTTCTGTGCCAGCAGCCCTGGGACATTTTACAATGAGCAGTTCTTCGGGCCA	CASSPGTFYNEQFF	11	0.00508417	42	TCRBV13-01*01	TCRBD01-01*01	TCRBJ02-01*01	CD8+	PBMC
6212	CTGGAGTCGCCCAGCCCCAACCAGACCTCTCTGTACTTCTGTGCCAGCAGTCCAGGGACAGGGGACTATGAGCAGTTCTTCGGGCCA	CASSPGTGDYEQFF	11	0.00508417	42	TCRBV27-01*01	TCRBD01-01*01	TCRBJ02-01*01	CD8+	PBMC
6212	GTGAACGCCTTGTTGCTGGGGGACTCGGCCCTCTATCTCTGTGCCAGCAGCCCCGGGACAGTTAATGAAAAACTGTTTTTTGGCAGT	CASSPGTVNEKLFF	35	0.00505334	42	TCRBV05-06*01	TCRBD01-01*01	TCRBJ01-04*01	Treg	Spleen
6212	GTGAGCACCTTGGAGCTGGGGGACTCGGCCCTTTATCTTTGCGCCAGCAGCCCCGGAACTAGCGGGAGTGTTGAGTATTTTGGCCCA	CASSPGTSGSVEYF	53	0.00499112	42	TCRBV05-01*01	TCRBD02-01*02	TCRBJ02-03*01	Tconv	Spleen
6212	CTGCTGTCGGCTGCTCCCTCCCAGACATCTGTGTACTTCTGTGCCAGCAGCCCCGGGACGAACACCGGGGAGCTGTTTTTTGGAGAA	CASSPGTNTGELFF	34	0.00490896	42	TCRBV06-05*01	TCRBD02-01*02	TCRBJ02-02*01	Treg	Spleen
6212	ACTGTGACATCGGCCCAAAAGAACCCGACAGCTTTCTATCTCTGTGCCAGTAGTCCCGGGACAGGGATCGGCTACACCTTCGGTTCG	CASSPGTGIGYTF	62	0.00486591	39	TCRBV19-01	TCRBD01-01*01	TCRBJ01-02*01	CD8+	Spleen
6212	CACATCAATTCCCTGGAGCTTGGTGACTCTGCTGTGTATTTCTGTGCCAGCAGCCCTGGGACAGATTATGGCTACACCTTCGGTTCG	CASSPGTDYGYTF	62	0.00486591	39	TCRBV03	TCRBD01-01*01	TCRBJ01-02*01	CD8+	Spleen
6212	AACGCCTTGGAGCTGGACGACTCGGCCCTGTATCTCTGTGCCAGCAGCCCGGGGACTAGCCCCTCCTACGAGCAGTACTTCGGGCCG	CASSPGTSPSYEQYF	51	0.00480278	45	TCRBV05-04*01	TCRBD02-01	TCRBJ02-07*01	Tconv	Spleen
6212	ATCCAGCAGGTAGTGCGAGGAGATTCGGCAGCTTATTTCTGTGCCAGCTCACCAGGGACAGGGAGCTATGGCTACACCTTCGGTTCG	CASSPGTGSYGYTF	51	0.00480278	42	TCRBV18-01*01	TCRBD01-01*01	TCRBJ01-02*01	Tconv	Spleen
6212	GTGCGAGGAGATTCGGCAGCTTATTTCTGTGCCAGCTCACCCGGCACCGCCAGCTAAAACTCTGGAAACACCATATATTTTGGAGAG	CASSPGTAS*NSGNTIYF	89	0.00479713	54	TCRBV18-01*01	unresolved	TCRBJ01-03*01	Treg	pLN
6212	GTGAACGCCTTGGAGCTGGACGACTCGGCCCTGTATCTCTGTGCCAGCAGCCCGGGCACCGGAGCCTACGAGCAGTACTTCGGGCCG	CASSPGTGAYEQYF	10	0.00462197	42	TCRBV05-04*01	unresolved	TCRBJ02-07*01	CD8+	PBMC
6212	CTGAGCTCTCTGGAGCTGGGGGACTCAGCTTTGTATTTCTGTGCCAGCAGCCCCGGGACAGGGCAAGAGACCCAGTACTTCGGGCCA	CASSPGTGQETQYF	10	0.00462197	42	TCRBV09-01	TCRBD01-01*01	TCRBJ02-05*01	CD8+	PBMC
6212	CTGAAGATCCAGCCCTCAGAACCCAGGGACTCAGCTGTGTACTTCTGTGCCAGCAGTCCTGGGACGGACCCCCAGCATTTTGGTGAT	CASSPGTDPQHF	10	0.00462197	36	TCRBV12	unresolved	TCRBJ01-05*01	CD8+	PBMC
6212	CGGTCCACAAAGCTGGAGGACTCAGCCATGTACTTCTGTGCCAGCAGTCCTGGGACAGGAGGCACAGATACGCAGTATTTTGGCCCA	CASSPGTGGTDTQYF	49	0.00461443	45	TCRBV02-01*01	TCRBD01-01*01	TCRBJ02-03*01	Tconv	Spleen
6212	ATCCAGCAGGTAGTGCGAGGAGATTCGGCAGCTTATTTCTGTGCCAGCTCACCGGGGACGGACTCCTACGAGCAGTACTTCGGGCCG	CASSPGTDSYEQYF	49	0.00461443	42	TCRBV18-01*01	unresolved	TCRBJ02-07*01	Tconv	Spleen
6212	TTGGAGATCCAGCGCACAGAGCAGGGGGACTCGGCCATGTATCTCTGTGCCAGCAGCCCCGGGACAGTCGAGCAGTACTTCGGGCCG	CASSPGTVEQYF	63	0.00461088	36	TCRBV07-09	TCRBD01-01*01	TCRBJ02-07*01	CD8+	pLN
6212	GAGTCGGCTGCTCCCTCCCAGACATCTGTGTACTTCTGTGCCAGCAGCCCCGGGACAGCGTATAATTCACCCCTCCACTTTGGGAAC	CASSPGTAYNSPLHF	85	0.00458153	45	TCRBV06-01*01	TCRBD01-01*01	TCRBJ01-06*01	Treg	pLN
6212	AACGCCTTGTTGCTGGGGGACTCGGCCCTCTATCTCTGTGCCAGCAGCCCCGGGACAGCCAACACCGGGGAGCTGTTTTTTGGAGAA	CASSPGTANTGELFF	62	0.00453769	45	TCRBV05-06*01	TCRBD01-01*01	TCRBJ02-02*01	CD8+	pLN
6212	ATCCGGTCCACAAAGCTGGAGGACTCAGCCATGTACTTCTGTGCCAGCAGTCCCGGGACAGGGCCCTATGGCTACACCTTCGGTTCG	CASSPGTGPYGYTF	48	0.00452026	42	TCRBV02-01*01	TCRBD01-01*01	TCRBJ01-02*01	Tconv	Spleen
6212	TCCTTGGAGCTGGGGGACTCAGCCCTGTACTTCTGTGCCAGCAGCCCCGGGACAGGGAATAGGAACACTGAAGCTTTCTTTGGACAA	CASSPGTGNRNTEAFF	48	0.00452026	48	TCRBV13-01*01	TCRBD01-01*01	TCRBJ01-01*01	Tconv	Spleen
6212	ATCCAGCGCACACAGCAGGAGGACTCGGCCGTGTATCTCTGTGCCAGCAGCCCAGGGACAGCTAACACTGAAGCTTTCTTTGGACAA	CASSPGTANTEAFF	31	0.00447582	42	TCRBV07-02*01	TCRBD01-01*01	TCRBJ01-01*01	Treg	Spleen
6212	GTGACATCGGCCCAAAAGAACCCGACAGCTTTCTATCTCTGTGCCAGTAGTCCCGGGACTAGCACAGATACGCAGTATTTTGGCCCA	CASSPGTSTDTQYF	31	0.00447582	42	TCRBV19-01	TCRBD02-01	TCRBJ02-03*01	Treg	Spleen
6212	GCCCAAAAGAACCCGACAGCTTTCTATCTCTGTGCCAGTAGTCCCGGGACAGGGACGAAAGGGGCCAACGTCCTGACTTTCGGGGCC	CASSPGTGTKGANVLTF	81	0.00436593	51	TCRBV19-01	TCRBD01-01*01	TCRBJ02-06*01	Treg	pLN
6212	CTGGAGTCCGCTACCAGCTCCCAGACATCTGTGTACTTCTGTGCCAGCTCGCCCGGGACAGGGATTTCACCCCTCCACTTTGGGAAC	CASSPGTGISPLHF	81	0.00436593	42	TCRBV10-03*01	TCRBD01-01*01	TCRBJ01-06*01	Treg	pLN
6212	CTGGAGTCCGCCAGCACCAACCAGACATCTATGTACCTCTGTGCCAGCAGTCCCGGGACTAATAATTCACCCCTCCACTTTGGGAAC	CASSPGTNNSPLHF	46	0.00433192	42	TCRBV28-01*01	TCRBD02-01	TCRBJ01-06*01	Tconv	Spleen
6212	TCGGCTGCTCCCTCCCAGACATCTGTGTACTTCTGTGCCAGCAGCCCCGGGACAGGGGGCAGGTACAATGAGCAGTTCTTCGGGCCA	CASSPGTGGRYNEQFF	59	0.00431812	48	TCRBV06	TCRBD01-01*01	TCRBJ02-01*01	CD8+	pLN
6212	ACATCGGCCCAAAAGAACCCGACAGCTTTCTATCTCTGTGCCAGTAGTCCGGGGACAGGGGGAAACTATGGCTACACCTTCGGTTCG	CASSPGTGGNYGYTF	80	0.00431203	45	TCRBV19-01	TCRBD01-01*01	TCRBJ01-02*01	Treg	pLN
6212	GTGAACGCCTTGGAGCTGGACGACTCGGCCCTGTATCTCTGTGCCAGCAGCCCCGGGACAGGGGGTTATGGCTACACCTTCGGTTCG	CASSPGTGGYGYTF	27	0.00421017	42	TCRBV05-04*01	TCRBD01-01*01	TCRBJ01-02*01	Tconv	PBMC
6212	CAGCAGGTAGTGCGAGGAGATTCGGCAGCTTATTTCTGTGCCAGCTCACCCGGGACAGGGGGCGCAGATACGCAGTATTTTGGCCCA	CASSPGTGGADTQYF	29	0.00418705	45	TCRBV18-01*01	TCRBD01-01*01	TCRBJ02-03*01	Treg	Spleen
6212	ATCAATTCCCTGGAGCTTGGTGACTCTGCTGTGTATTTCTGTGCCAGCAGCCCCGGGACGAGGACCTATGGCTACACCTTCGGTTCG	CASSPGTRTYGYTF	77	0.00415033	42	TCRBV03	unresolved	TCRBJ01-02*01	Treg	pLN
6212	AAGATCCAGCCCTCAGAACCCAGGGACTCAGCTGTGTACTTCTGTGCCAGCAGTCCAGGGACAGGGGATGGCTACACCTTCGGTTCG	CASSPGTGDGYTF	77	0.00415033	39	TCRBV12	TCRBD01-01*01	TCRBJ01-02*01	Treg	pLN
6212	TCCCTGGAGCTTGGTGACTCTGCTGTGTATTTCTGTGCCAGCAGCCCCGGAACCCGCACAGGGAACACTGAAGCTTTCTTTGGACAA	CASSPGTRTGNTEAFF	76	0.00409643	48	TCRBV03	TCRBD01-01*01	TCRBJ01-01*01	Treg	pLN
6212	CAGCGCACAGAGCAGGGGGACTCGGCCATGTATCTCTGTGCCAGCAGCCCCGGGACAGGGATCTCCTACGAGCAGTACTTCGGGCCG	CASSPGTGISYEQYF	52	0.00408108	45	TCRBV07-09	TCRBD01-01*01	TCRBJ02-07*01	CD8+	Spleen
6212	GAGTCGGCTGCTCCCTCCCAAACATCTGTGTACTTCTGTGCCAGCAGTCCCGGGACAATGAGCTCCTACGAGCAGTACTTCGGGCCG	CASSPGTMSSYEQYF	75	0.00404253	45	TCRBV06	TCRBD01-01*01	TCRBJ02-07*01	Treg	pLN
6212	AACGCCTTGGAGCTGGAGGACTCGGCCCTGTATCTCTGTGCCAGCAGTCCCGGGACAGGGGGCATCCAGCCCCAGCATTTTGGTGAT	CASSPGTGGIQPQHF	55	0.00402537	45	TCRBV05-08*01	TCRBD01-01*01	TCRBJ01-05*01	CD8+	pLN
6212	GCCCAAAAGAACCCGACAGCTTTCTATCTCTGTGCCAGTAGTCCGGGGACAGGGAGCTCCTATAATTCACCCCTCCACTTTGGGAAC	CASSPGTGSSYNSPLHF	54	0.00395218	51	TCRBV19-01	TCRBD01-01*01	TCRBJ01-06*01	CD8+	pLN
6212	AATTCCCTGGAGCTTGGTGACTCTGCTGTGTATTTCTGTGCCAGCAGCCCCGGGACAGTTCGCACAGATACGCAGTATTTTGGCCCA	CASSPGTVRTDTQYF	54	0.00395218	45	TCRBV03	TCRBD01-01*01	TCRBJ02-03*01	CD8+	pLN
6212	CTGATTCTGGAGTCCGCCAGCACCAACCAGACATCTATGTACCTCTGTGCCAGCAGTCCCGGGACAGGGGGCAGGTTCTTCGGGCCA	CASSPGTGGRFF	54	0.00395218	36	TCRBV28-01*01	TCRBD01-01*01	TCRBJ02-01*01	CD8+	pLN
6212	TTGGAGATCCAGCGCACAGAGCAGGGGGACTCGGCCATGTATCTCTGTGCCAGCAGCCCAGGGACCTGGGGCTACACCTTCGGTTCG	CASSPGTWGYTF	73	0.00393472	36	TCRBV07-09	unresolved	TCRBJ01-02*01	Treg	pLN
6212	CTACACACCCTGCAGCCAGAAGACTCGGCCCTGTATCTCTGCGCCAGCAGCCCTGGCACCCCGGGTGAAAAACTGTTTTTTGGCAGT	CASSPGTPGEKLFF	50	0.00392412	42	TCRBV04-03*01	TCRBD02-01	TCRBJ01-04*01	CD8+	Spleen
6212	AAGAACCCGACAGCTTTCTATCTCTGTGCCAGTAGTCCCGGGACAGGGATCGGACTACTAGCCAAAAACATTCAGTACTTCGGCGCC	CASSPGTGIGLLAKNIQYF	25	0.0038983	57	TCRBV19-01	TCRBD01-01*01	TCRBJ02-04*01	Tconv	PBMC
6212	AGCACCTTGGAGCTGGGGGACTCGGCCCTTTATCTTTGCGCCAGCAGCCCCGGGACTAGCGGGGATGAGACCCAGTACTTCGGGCCA	CASSPGTSGDETQYF	27	0.00389829	45	TCRBV05-01*01	TCRBD02-01*01	TCRBJ02-05*01	Treg	Spleen
6212	CTGGAGTCCGCCAGCACCAACCAGACATCTATGTACCTCTGTGCCAGCAGTCCGGGGACTAGCAGGGGCATTCAGTACTTCGGCGCC	CASSPGTSRGIQYF	27	0.00389829	42	TCRBV28-01*01	TCRBD02-01	TCRBJ02-04*01	Treg	Spleen
6212	GGGTTGGAGTCGGCTGCTCCCTCCCAAACATCTGTGTACTTCTGTGCCAGCAGCCCTGGGACAGGGGATGGCTACACCTTCGGTTCG	CASSPGTGDGYTF	53	0.00387899	39	TCRBV06	TCRBD01-01*01	TCRBJ01-02*01	CD8+	pLN
6212	CTGCTGTCGGCTGCTCCCTCCCAGACATCTGTGTACTTCTGTGCCAGCAGTCCCGGGACGGTTAATTCACCCCTCCACTTTGGGAAC	CASSPGTVNSPLHF	53	0.00387899	42	TCRBV06-05*01	unresolved	TCRBJ01-06*01	CD8+	pLN
6212	ATCCAGCGCACACAGCAGGAGGACTCGGCCGTGTATCTCTGTGCCAGCAGCCCCGGGACAGGGAATCAGCCCCAGCATTTTGGTGAT	CASSPGTGNQPQHF	41	0.00386105	42	TCRBV07-02*01	TCRBD01-01*01	TCRBJ01-05*01	Tconv	Spleen
6212	CCCAGCCCCAACCAGACCTCTCTGTACTTCTGTGCCAGCAGTCCCGGGACAGGGCGGAATATGAACACTGAAGCTTTCTTTGGACAA	CASSPGTGRNMNTEAFF	70	0.00377302	51	TCRBV27-01*01	TCRBD01-01*01	TCRBJ01-01*01	Treg	pLN
6212	GCCTTGGAGCTGGAGGACTCGGCCCTGTATCTCTGTGCCAGCAGTCCCGGGACAGAGGCAACTAATGAAAAACTGTTTTTTGGCAGT	CASSPGTEATNEKLFF	40	0.00376688	48	TCRBV05-08*01	TCRBD01-01*01	TCRBJ01-04*01	Tconv	Spleen
6212	CTGATCCTGGAGTCGCCCAGCCCCAACCAGACCTCTCTGTACTTCTGTGCCAGCAGTCCAGGGACAGGGGAAGCTTTCTTTGGACAA	CASSPGTGEAFF	51	0.00373262	36	TCRBV27-01*01	TCRBD01-01*01	TCRBJ01-01*01	CD8+	pLN
6212	CTGGAGTCGCCCAGCCCCAACCAGACCTCTCTGTACTTCTGTGCCAGCAGTCCCGGGACTAGGGGAGAGACCCAGTACTTCGGGCCA	CASSPGTRGETQYF	51	0.00373262	42	TCRBV27-01*01	TCRBD02-01	TCRBJ02-05*01	CD8+	pLN
6212	ATCCAGCCCTCAGAACCCAGGGACTCAGCTGTGTACTTCTGTGCCAGCAGTCCAGGGACAGGGGACTACGAGCAGTACTTCGGGCCG	CASSPGTGDYEQYF	51	0.00373262	42	TCRBV12	TCRBD01-01*01	TCRBJ02-07*01	CD8+	pLN
6212	AATGTGAACGCCTTGTTGCTGGGGGACTCGGCCCTGTATCTCTGTGCCAGCAGCCCCGGGACAGACTACGAGCAGTACTTCGGGCCG	CASSPGTDYEQYF	51	0.00373262	39	TCRBV05-05*01	TCRBD01-01*01	TCRBJ02-07*01	CD8+	pLN
6212	TCGGCTGCTCCCTCCCAGACATCTGTGTACTTCTGTGCCAGCAGTCCCGGGACAGTGCTCTCTGGAAACACCATATATTTTGGAGAG	CASSPGTVLSGNTIYF	69	0.00371912	48	TCRBV06	TCRBD01-01*01	TCRBJ01-03*01	Treg	pLN
6212	CGGTCCACAAAGCTGGAGGACTCAGCCATGTACTTCTGTGCCAGCAGTCCCGGGACACAGAACACCGGGGAGCTGTTTTTTGGAGAA	CASSPGTQNTGELFF	8	0.00369758	45	TCRBV02-01*01	TCRBD01-01*01	TCRBJ02-02*01	CD8+	PBMC
6212	AGCACCTTGGAGCTGGGGGACTCGGCCCTTTATCTTTGCGCCAGCAGCCCGGGGACAGGGGCTGGAAACACCATATATTTTGGAGAG	CASSPGTGAGNTIYF	8	0.00369758	45	TCRBV05-01*01	TCRBD01-01*01	TCRBJ01-03*01	CD8+	PBMC
6212	GTGACATCGGCCCAAAAGAACCCGACAGCTTTCTATCTCTGTGCCAGTAGCCCCGGGACACCTCCCTACGAGCAGTACTTCGGGCCG	CASSPGTPPYEQYF	8	0.00369758	42	TCRBV19-01	TCRBD01-01*01	TCRBJ02-07*01	CD8+	PBMC
6212	GCCCAAAAGAACCCGACAGCTTTCTATCTCTGTGCCAGTAGCCCCGGGACAGGTAGATACATGAACACTGAAGCTTTCTTTGGACAA	CASSPGTGRYMNTEAFF	8	0.00369758	51	TCRBV19-01	TCRBD01-01*01	TCRBJ01-01*01	CD8+	PBMC
6212	ACCTTGGAGCTGGGGGACTCGGCCCTTTATCTTTGCGCCAGCAGCCCCGGGACAGGGCCCTCTGGAAACACCATATATTTTGGAGAG	CASSPGTGPSGNTIYF	8	0.00369758	48	TCRBV05-01*01	TCRBD01-01*01	TCRBJ01-03*01	CD8+	PBMC
6212	ATCCAGCCCTCAGAACCCAGGGACTCAGCTGTGTACTTCTGTGCCAGCAGCCCCGGGACAGGGGCCTACGAGCAGTACTTCGGGCCG	CASSPGTGAYEQYF	8	0.00369758	42	TCRBV12	TCRBD01-01*01	TCRBJ02-07*01	CD8+	PBMC
6212	TCAGAACCCAGGGACTCAGCTGTGTACTTCTGTGCCAGCAGCCCAGGGACTGGAGATTGAGACTCCTACGAGCAGTACTTCGGGCCG	CASSPGTGD*DSYEQYF	8	0.00369758	51	TCRBV12	TCRBD02-01	TCRBJ02-07*01	CD8+	PBMC
6212	ATCCAGCGCACAGAGCAGGGGGACTCGGCCATGTATCTCTGTGCCAGCAGCCCCGGGACCCTTTATCAGCCCCAGCATTTTGGTGAT	CASSPGTLYQPQHF	39	0.00367271	42	TCRBV07-09	unresolved	TCRBJ01-05*01	Tconv	Spleen
6212	AGGCTGGAGTTGGCTGCTCCCTCCCAGACATCTGTGTACTTCTGTGCCAGCAGTCCGGGGACAGGGGGTGGCTACACCTTCGGTTCG	CASSPGTGGGYTF	39	0.00367271	39	TCRBV06-06	TCRBD01-01*01	TCRBJ01-02*01	Tconv	Spleen
6212	ATCCAGCGCACAGAGCAGGGGGACTCGGCCATGTATCTCTGTGCCAGCAGCCCCGGGACTAGTGGAAACACCATATATTTTGGAGAG	CASSPGTSGNTIYF	68	0.00366522	42	TCRBV07-09	TCRBD02-01	TCRBJ01-03*01	Treg	pLN
6212	ATCAATTCCCTGGAGCTTGGTGACTCTGCTGTGTATTTCTGTGCCAGCAGCCCAGGGACTGTCCACAATGAGCAGTTCTTCGGGCCA	CASSPGTVHNEQFF	66	0.00355742	42	TCRBV03	TCRBD02-01	TCRBJ02-01*01	Treg	pLN
6212	TCGGCTGCTCCCTCCCAGACATCTGTGTACTTCTGTGCCAGCAGTCCCGGGACAGGGTACTTTAATGAAAAACTGTTTTTTGGCAGT	CASSPGTGYFNEKLFF	66	0.00355742	48	TCRBV06	TCRBD01-01*01	TCRBJ01-04*01	Treg	pLN
6212	TCCACGGAGTCAGGGGACACAGCACTGTATTTCTGTGCCAGCAGCCCTGGGACAGGGATGAACACCGGGGAGCTGTTTTTTGGAGAA	CASSPGTGMNTGELFF	66	0.00355742	48	TCRBV21-01*01	TCRBD01-01*01	TCRBJ02-02*01	Treg	pLN
6212	ATCCAGCCCTCAGAACCCAGGGACTCAGCTGTGTACTTCTGTGCCAGCAGTCCCGGGACTAGAGAAGAGACCCAGTACTTCGGGCCA	CASSPGTREETQYF	45	0.00353171	42	TCRBV12	TCRBD02-01	TCRBJ02-05*01	CD8+	Spleen
6212	ATCCGGTCCACAAAGCTGGAGGACTCAGCCATGTACTTCTGTGCCAGCAGTCCCGGGACGGCGAACACTGAAGCTTTCTTTGGACAA	CASSPGTANTEAFF	48	0.00351305	42	TCRBV02-01*01	unresolved	TCRBJ01-01*01	CD8+	pLN
6212	ACAAAGCTGGAGGACTCAGCCATGTACTTCTGTGCCAGCAGCCCCGGGACTAGCGGGAGGTGGGTGGAAGAGCAGTACTTCGGGCCG	CASSPGTSGRWVEEQYF	48	0.00351305	51	TCRBV02-01*01	TCRBD02-01*02	TCRBJ02-07*01	CD8+	pLN
6212	GAGTTGGCTGCTCCCTCCCAGACATCTGTGTACTTCTGTGCCAGCAGTCCCGGGACAGGAGATAATCAGCCCCAGCATTTTGGTGAT	CASSPGTGDNQPQHF	65	0.00350352	45	TCRBV06-06	TCRBD01-01*01	TCRBJ01-05*01	Treg	pLN
6212	CAGCAGGTAGTGCGAGGAGATTCGGCAGCTTATTTCTGTGCCAGCTCACCGGGGACAGGGGATAATGAAAAACTGTTTTTTGGCAGT	CASSPGTGDNEKLFF	37	0.00348437	45	TCRBV18-01*01	TCRBD01-01*01	TCRBJ01-04*01	Tconv	Spleen
6212	AACGCCTTGGAGCTGGACGACTCGGCCCTGTATCTCTGTGCCAGCAGCCCCGGGACGCCGAGCTCCTACGAGCAGTACTTCGGGCCG	CASSPGTPSSYEQYF	44	0.00345322	45	TCRBV05-04*01	unresolved	TCRBJ02-07*01	CD8+	Spleen
6212	GCGTCTGCTGTACCCTCTCAGACATCTGTGTACTTCTGTGCCAGCAGTCCCGGGACAGCCCCCTACAATGAGCAGTTCTTCGGGCCA	CASSPGTAPYNEQFF	64	0.00344962	45	TCRBV06-04	TCRBD01-01*01	TCRBJ02-01*01	Treg	pLN
6212	CACACCCTGCAGCCAGAAGACTCGGCCCTGTATCTCTGCGCCAGCAGCCCAGGGACTAGCGGGTACAATGAGCAGTTCTTCGGGCCA	CASSPGTSGYNEQFF	64	0.00344962	45	TCRBV04-03*01	TCRBD02-01	TCRBJ02-01*01	Treg	pLN
6212	CTGGAGCTTGGTGACTCTGCTGTGTATTTCTGTGCCAGCAGCCCAGGGACAGATGAGAGGGAGAATGAAAAACTGTTTTTTGGCAGT	CASSPGTDERENEKLFF	47	0.00343986	51	TCRBV03	TCRBD01-01*01	TCRBJ01-04*01	CD8+	pLN
6212	TCGGCTGCTCCCTCCCAAACATCTGTGTACTTCTGTGCCAGCAGCCCCGGGACCGCTAGGGCGACAGATACGCAGTATTTTGGCCCA	CASSPGTARATDTQYF	63	0.00339572	48	TCRBV06	unresolved	TCRBJ02-03*01	Treg	pLN
6212	ATGAGCTCCTTGGAGCTGGGGGACTCAGCCCTGTACTTCTGTGCCAGCAGCCCGGGGACGGTCTACAATGAGCAGTTCTTCGGGCCA	CASSPGTVYNEQFF	43	0.00337474	42	TCRBV13-01*01	unresolved	TCRBJ02-01*01	CD8+	Spleen
6212	AACGCCTTGTTGCTGGGGGACTCGGCCCTCTATCTCTGTGCCAGCAGCCCCGGGACAGGGTGGAACTACGAGCAGTACTTCGGGCCG	CASSPGTGWNYEQYF	23	0.00332077	45	TCRBV05-06*01	TCRBD01-01*01	TCRBJ02-07*01	Treg	Spleen
6212	CTGCTGTCGGCTGCTCCCTCCCAGACATCTGTGTACTTCTGTGCCAGCAGTCCCGGGACAGGGTCCTACGAGCAGTACTTCGGGCCG	CASSPGTGSYEQYF	42	0.00329626	42	TCRBV06-05*01	TCRBD01-01*01	TCRBJ02-07*01	CD8+	Spleen
6212	ATCCAGCAGGTAGTGCGAGGAGATTCGGCAGCTTATTTCTGTGCCAGCTCACCCGGGACGGGCTCCTACGAGCAGTACTTCGGGCCG	CASSPGTGSYEQYF	35	0.00329602	42	TCRBV18-01*01	unresolved	TCRBJ02-07*01	Tconv	Spleen
6212	CAGCGCACAGAGCAGGGGGACTCGGCCATGTATCTCTGTGCCAGCAGCCCTGGGACAGGGACCGTCTATGGCTACACCTTCGGTTCG	CASSPGTGTVYGYTF	7	0.00323538	45	TCRBV07-09	TCRBD01-01*01	TCRBJ01-02*01	CD8+	PBMC
6212	ATCCAGCCCTCAGAACCCAGGGACTCAGCTGTGTACTTCTGTGCCAGCAGTCCCGGGACAGTTCAGTACGAGCAGTACTTCGGGCCG	CASSPGTVQYEQYF	7	0.00323538	42	TCRBV12	TCRBD01-01*01	TCRBJ02-07*01	CD8+	PBMC
6212	CTGAATGTGAACGCCTTGTTGCTGGGGGACTCGGCCCTGTATCTCTGTGCCAGCAGCCCCGGGACAGATACGCAGTATTTTGGCCCA	CASSPGTDTQYF	7	0.00323538	36	TCRBV05-05*01	TCRBD02-01	TCRBJ02-03*01	CD8+	PBMC
6212	CAAAAGAACCCGACAGCTTTCTATCTCTGTGCCAGTAGCCCGGGGACTAGCGGCCAACTAACCTACAATGAGCAGTTCTTCGGGCCA	CASSPGTSGQLTYNEQFF	7	0.00323538	54	TCRBV19-01	TCRBD02-01	TCRBJ02-01*01	CD8+	PBMC
6212	AATGTGAACGCCTTGGAGCTGGAGGACTCGGCCCTGTATCTCTGTGCCAGCAGCCCGGGGACCTACAATGAGCAGTTCTTCGGGCCA	CASSPGTYNEQFF	7	0.00323538	39	TCRBV05-08*01	TCRBD02-01*01	TCRBJ02-01*01	CD8+	PBMC
6212	GTGACATCGGCCCAAAAGAACCCGACAGCTTTCTATCTCTGTGCCAGTAGTCCCGGGACAGGGGCATACGAGCAGTACTTCGGGCCG	CASSPGTGAYEQYF	44	0.0032203	42	TCRBV19-01	TCRBD01-01*01	TCRBJ02-07*01	CD8+	pLN
6212	GAGTCGCCCAGCCCCAACCAGACCTCTCTGTACTTCTGTGCCAGCAGTCCCGGGACTAGCGGGAGTTACGAGCAGTACTTCGGGCCG	CASSPGTSGSYEQYF	44	0.0032203	45	TCRBV27-01*01	TCRBD02-01*02	TCRBJ02-07*01	CD8+	pLN
6212	ATCAATTCCCTGGAGCTTGGTGACTCTGCTGTGTATTTCTGTGCCAGCAGCCCCGGGACTAGCAACTACGAGCAGTACTTCGGGCCG	CASSPGTSNYEQYF	41	0.00321778	42	TCRBV03	TCRBD02-01	TCRBJ02-07*01	CD8+	Spleen
6212	CAGCCTGCAAAGCTTGAGGACTCGGCCGTGTATCTCTGTGCCAGCAGCCCTGGGACATCTTCTGGAAACACCATATATTTTGGAGAG	CASSPGTSSGNTIYF	34	0.00320185	45	TCRBV11-02*02	TCRBD01-01*01	TCRBJ01-03*01	Tconv	Spleen
6212	CTGGAGTCGCCCAGCCCCAACCAGACCTCTCTGTACTTCTGTGCCAGCAGTCCCGGGACAGCGAACACTGAAGCTTTCTTTGGACAA	CASSPGTANTEAFF	40	0.00313929	42	TCRBV27-01*01	TCRBD01-01*01	TCRBJ01-01*01	CD8+	Spleen
6212	AACGCCTTGGAGCTGGACGACTCGGCCCTGTATCTCTGTGCCAGCAGCCCCGGGACAGGGAGGGCAGATACGCAGTATTTTGGCCCA	CASSPGTGRADTQYF	58	0.00312622	45	TCRBV05-04*01	TCRBD01-01*01	TCRBJ02-03*01	Treg	pLN
6212	AACGCCTTGGAGCTGGACGACTCGGCCCTGTATCTCTGTGCCAGCAGCCCAGGGACTAGCGGGGGCTACGAGCAGTACTTCGGGCCG	CASSPGTSGGYEQYF	33	0.00310768	45	TCRBV05-04*01	TCRBD02-01*01	TCRBJ02-07*01	Tconv	Spleen
6212	CGCACAGAGCAGCGGGACTCGGCCATGTATCGCTGTGCCAGCAGCCCTGGGACTAGCGGGAGTTCTCTCGAGCAGTACTTCGGGCCG	CASSPGTSGSSLEQYF	42	0.00307392	48	TCRBV07-06*01	TCRBD02-01*02	TCRBJ02-07*01	CD8+	pLN
6212	CCCTCCCAAACATCTGTGTACTTCTGTGCCAGCAGTCCCGGGACAGGGGGCATTGGGCCTGGGGCCAACGTCCTGACTTTCGGGGCC	CASSPGTGGIGPGANVLTF	57	0.00307232	57	TCRBV06	TCRBD01-01*01	TCRBJ02-06*01	Treg	pLN
6212	AGCACCTTGGAGCTGGGGGACTCGGCCCTTTATCTTTGCGCCAGCAGCCCCGGGACAGTGATGGGTGAAAAACTGTTTTTTGGCAGT	CASSPGTVMGEKLFF	57	0.00307232	45	TCRBV05-01*01	TCRBD01-01*01	TCRBJ01-04*01	Treg	pLN
6212	CTGAAGATCCAGCCCTCAGAACCCAGGGACTCAGCTGTGTACTTCTGTGCCAGCAGCCCCGGAACAGATACGCAGTATTTTGGCCCA	CASSPGTDTQYF	21	0.003032	36	TCRBV12	unresolved	TCRBJ02-03*01	Treg	Spleen
6212	ATCCAGCGCACACAGCAGGAGGACTCGGCCGTGTATCTCTGTGCCAGCAGCCCCGGGACCTTGAGGGAAAAACTGTTTTTTGGCAGT	CASSPGTLREKLFF	56	0.00301842	42	TCRBV07-02*01	unresolved	TCRBJ01-04*01	Treg	pLN
6212	AGGCTGCTGTCGGCTGCTCCCTCCCAGACATCTGTGTACTTCTGTGCCAGCAGTCCCGGGACCTATGGTGGCTACACCTTCGGTTCG	CASSPGTYGGYTF	56	0.00301842	39	TCRBV06-05*01	unresolved	TCRBJ01-02*01	Treg	pLN
6212	ACATCGGCCCAAAAGAACCCGACAGCTTTCTATCTCTGTGCCAGTAGTCCCGGGACTAGCTGGGATGATGAGCAGTTCTTCGGGCCA	CASSPGTSWDDEQFF	32	0.00301351	45	TCRBV19-01	TCRBD02-01	TCRBJ02-01*01	Tconv	Spleen
6212	ATCCAGCGCACAGAGCAGGGGGACTCGGCCATGTATCTCTGTGCCAGCAGCCCGGGGACAGGCAATCAGCCCCAGCATTTTGGTGAT	CASSPGTGNQPQHF	32	0.00301351	42	TCRBV07-09	TCRBD01-01*01	TCRBJ01-05*01	Tconv	Spleen
6212	CAGCAGGTAGTGCGAGGAGATTCGGCAGCTTATTTCTGTGCCAGCTCACCAGGGACAGGGTTAACAGATACGCAGTATTTTGGCCCA	CASSPGTGLTDTQYF	32	0.00301351	45	TCRBV18-01*01	TCRBD01-01*01	TCRBJ02-03*01	Tconv	Spleen
6212	AGCACCTTGGAGCTGGGGGACTCGGCCCTTTATCTTTGCGCCAGCAGCCCGGGGACAGGGGGGAATCAGCCCCAGCATTTTGGTGAT	CASSPGTGGNQPQHF	32	0.00301351	45	TCRBV05-01*01	TCRBD01-01*01	TCRBJ01-05*01	Tconv	Spleen
6212	ATCCAGCCCTCAGAACCCAGGGACTCAGCTGTGTACTTCTGTGCCAGCAGTCCCGGGACAGCGATCCACGAGCAGTACTTCGGGCCG	CASSPGTAIHEQYF	41	0.00300073	42	TCRBV12	TCRBD01-01*01	TCRBJ02-07*01	CD8+	pLN
6212	GCCCTGCAGCCAGAAGACTCAGCCCTGTATCTCTGCGCCAGCAGCCCCGGGACAGGTGGGGGAAACACTGAAGCTTTCTTTGGACAA	CASSPGTGGGNTEAFF	55	0.00296452	48	TCRBV04-01*01	TCRBD01-01*01	TCRBJ01-01*01	Treg	pLN
6212	AATTCCCTGGAGCTTGGTGACTCTGCTGTGTATTTCTGTGCCAGCAGCCCTGGGACTAGCGGGGTGGGGGCCCAGTACTTCGGGCCA	CASSPGTSGVGAQYF	83	0.00293596	45	TCRBV03	TCRBD02-01*01	TCRBJ02-05*01	Tconv	pLN
6212	AACGCCTTGTTGCTGGGGGACTCGGCCCTGTATCTCTGTGCCAGCAGCCCTGGGACAGCGGTTAGCAATGAGCAGTTCTTCGGGCCA	CASSPGTAVSNEQFF	40	0.00292754	45	TCRBV05-05*01	TCRBD01-01*01	TCRBJ02-01*01	CD8+	pLN
6212	GCTCCCTCCCAAACATCTGTGTACTTCTGTGCCAGCAGCCCCGGGACTAGCGGGTTATTACCCCAAGAGACCCAGTACTTCGGGCCA	CASSPGTSGLLPQETQYF	31	0.00291933	54	TCRBV06	TCRBD02-01	TCRBJ02-05*01	Tconv	Spleen
6212	ATCCAGCAGGTAGTGCGAGGAGATTCGGCAGCTTATTTCTGTGCCAGCTCACCAGGGACAGGGACCACTGAAGCTTTCTTTGGACAA	CASSPGTGTTEAFF	31	0.00291933	42	TCRBV18-01*01	TCRBD01-01*01	TCRBJ01-01*01	Tconv	Spleen
6212	CTGAGGATCCAGCAGGTAGTGCGAGGAGATTCGGCAGCTTATTTCTGTGCCAGCTCACCCGGGACCTACGAGCAGTACTTCGGGCCG	CASSPGTYEQYF	54	0.00291062	36	TCRBV18-01*01	TCRBD02-01*02	TCRBJ02-07*01	Treg	pLN
6212	TCCCTGGAGCTTGGTGACTCTGCTGTGTATTTCTGTGCCAGCAGCCCAGGGACTAGCGGCTACTCCTACGAGCAGTACTTCGGGCCG	CASSPGTSGYSYEQYF	54	0.00291062	48	TCRBV03	TCRBD02-01	TCRBJ02-07*01	Treg	pLN
6212	GAGTCGCCCAGCCCCAACCAGACCTCTCTGTACTTCTGTGCCAGCAGTCCTGGGACAGTGCGGGTTCAGCCCCAGCATTTTGGTGAT	CASSPGTVRVQPQHF	54	0.00291062	45	TCRBV27-01*01	TCRBD01-01*01	TCRBJ01-05*01	Treg	pLN
6212	CACACCCTGCAGCCAGAAGACTCGGCCCTGTATCTCTGCGCCAGCAGCCCCGGTACAGCTTCCTACAATGAGCAGTTCTTCGGGCCA	CASSPGTASYNEQFF	37	0.00290385	45	TCRBV04-03*01	TCRBD01-01*01	TCRBJ02-01*01	CD8+	Spleen
6212	GTGAACGCCTTGGAGCTGGAGGACTCGGCCCTGTATCTCTGTGCCAGCAGCCCGGGGACGCCTAGCTATGGCTACACCTTCGGTTCG	CASSPGTPSYGYTF	37	0.00290385	42	TCRBV05-08*01	unresolved	TCRBJ01-02*01	CD8+	Spleen
6212	CTGGAGGATTCTGGAGTTTATTTCTGTGCCAGCAGCCCCGGGACTAGCGGGAGAGGGGGGGGCACAGATACGCAGTATTTTGGCCCA	CASSPGTSGRGGGTDTQYF	53	0.00285672	57	TCRBV14-01*01	TCRBD02-01*02	TCRBJ02-03*01	Treg	pLN
6212	CTGGAGTCGCCCAGCCCCAACCAGACCTCTCTGTACTTCTGTGCCAGCAGTCCGGGGACAGGGGGTAACGAGCAGTACTTCGGGCCG	CASSPGTGGNEQYF	39	0.00285435	42	TCRBV27-01*01	TCRBD01-01*01	TCRBJ02-07*01	CD8+	pLN
6212	ATCCAGCCCTCAGAACCCAGGGACTCAGCTGTGTACTTCTGTGCCAGCAGTCCCGGGACTAGAGAAGAGACCCAGTACTTCGGGCCA	CASSPGTREETQYF	39	0.00285435	42	TCRBV12	TCRBD02-01	TCRBJ02-05*01	CD8+	pLN
6212	AATGTGAACGCCTTGTTGCTGGGGGACTCGGCCCTCTATCTCTGTGCCAGCAGCCCTGGAACTAATGAAAAACTGTTTTTTGGCAGT	CASSPGTNEKLFF	39	0.00285435	39	TCRBV05-06*01	unresolved	TCRBJ01-04*01	CD8+	pLN
6212	GAGATCCAGCGCACAGAGCAGGGGGACTCGGCCATGTATCTCTGTGCCAGCAGCCCTGGGACCAAAAACATTCAGTACTTCGGCGCC	CASSPGTKNIQYF	36	0.00282536	39	TCRBV07-09	unresolved	TCRBJ02-04*01	CD8+	Spleen
6212	CAGCCCTCAGAACCCAGGGACTCAGCTGTGTACTTCTGTGCCAGCAGTCCGGGGACAGGGTATAATTCACCCCTCCACTTTGGGAAC	CASSPGTGYNSPLHF	30	0.00282516	45	TCRBV12	TCRBD01-01*01	TCRBJ01-06*01	Tconv	Spleen
6212	TTGGAGCTGGACGACTCGGCCCTGTATCTCTGTGCCAGCAGCCCAGGGACTAGCGGGAGGATCACCGGGGAGCTGTTTTTTGGAGAA	CASSPGTSGRITGELFF	30	0.00282516	51	TCRBV05-04*01	TCRBD02-01*02	TCRBJ02-02*01	Tconv	Spleen
6212	CAGCAGGTAGTGCGAGGAGATTCGGCAGCTTATTTCTGTGCCAGCTCACCCGGGACTAGCGGCACCGGGGAGCTGTTTTTTGGAGAA	CASSPGTSGTGELFF	18	0.00280678	45	TCRBV18-01*01	TCRBD02-01	TCRBJ02-02*01	Tconv	PBMC
6212	ATCCAGCAGGTAGTGCGAGGAGATTCGGCAGCTTATTTCTGTGCCAGCTCACCCGGGACAGGGAATGAAAAACTGTTTTTTGGCAGT	CASSPGTGNEKLFF	52	0.00280282	42	TCRBV18-01*01	TCRBD01-01*01	TCRBJ01-04*01	Treg	pLN
6212	CAGCAGGTAGTGCGAGGAGATTCGGCAGCTTATTTCTGTGCCAGCTCACCGGGGACTAGAGGCTCCTACGAGCAGTACTTCGGGCCG	CASSPGTRGSYEQYF	52	0.00280282	45	TCRBV18-01*01	TCRBD02-01	TCRBJ02-07*01	Treg	pLN
6212	ATCCAGCAGGTAGTGCGAGGAGATTCGGCAGCTTATTTCTGTGCCAGCTCACCCGGGACAGGGCATTCACCCCTCCACTTTGGGAAC	CASSPGTGHSPLHF	52	0.00280282	42	TCRBV18-01*01	TCRBD01-01*01	TCRBJ01-06*01	Treg	pLN
6212	CAGGTAGTGCGAGGAGATTCGGCAGCTTATTTCTGTGCCAGCTCACCCGGGACCGCTAGTAACACCGGGGAGCTGTTTTTTGGAGAA	CASSPGTASNTGELFF	52	0.00280282	48	TCRBV18-01*01	unresolved	TCRBJ02-02*01	Treg	pLN
6212	GTGAACGCCTTGTTGCTGGGGGACTCGGCCCTCTATCTCTGTGCCAGCAGCCCCGGGACAGGATTAAACGAGCAGTACTTCGGGCCG	CASSPGTGLNEQYF	38	0.00278116	42	TCRBV05-06*01	TCRBD01-01*01	TCRBJ02-07*01	CD8+	pLN
6212	ATCCAGCGCACAGAGCAGGGGGACTCGGCCATGTATCTCTGTGCCAGCAGCCCCGGGACGGGACCCTACGAGCAGTACTTCGGGCCG	CASSPGTGPYEQYF	38	0.00278116	42	TCRBV07-09	unresolved	TCRBJ02-07*01	CD8+	pLN
6212	GTGAGCACCTTGGAGCTGGGGGACTCGGCCCTTTATCTTTGCGCCAGCAGCCCCGGGACTAGCGGCTACGAGCAGTACTTCGGGCCG	CASSPGTSGYEQYF	6	0.00277318	42	TCRBV05-01*01	TCRBD02-01	TCRBJ02-07*01	CD8+	PBMC
6212	GTGACATCGGCCCAAAAGAACCCGACAGCTTTCTATCTCTGTGCCAGTAGTCCCGGGACAGGGAACTATGGCTACACCTTCGGTTCG	CASSPGTGNYGYTF	6	0.00277318	42	TCRBV19-01	TCRBD01-01*01	TCRBJ01-02*01	CD8+	PBMC
6212	ATCCAGCCCTCAGAACCCAGGGACTCAGCTGTGTACTTCTGTGCCAGCAGTCCAGGGACAGGGCGGGACGAGCAGTACTTCGGGCCG	CASSPGTGRDEQYF	6	0.00277318	42	TCRBV12	TCRBD01-01*01	TCRBJ02-07*01	CD8+	PBMC
6212	CTGTCGGCTGCTCCCTCCCAGACATCTGTGTACTTCTGTGCCAGCAGCCCCGGGACTAGTTATCGGGATACGCAGTATTTTGGCCCA	CASSPGTSYRDTQYF	51	0.00274892	45	TCRBV06-05*01	TCRBD02-01	TCRBJ02-03*01	Treg	pLN
6212	CAGCAGGTAGTGCGAGGAGATTCGGCAGCTTATTTCTGTGCCAGCTCACCAGGGACAGGGAAGCATTCACCCCTCCACTTTGGGAAC	CASSPGTGKHSPLHF	51	0.00274892	45	TCRBV18-01*01	TCRBD01-01*01	TCRBJ01-06*01	Treg	pLN
6212	GAGTCGCCCAGCCCCAACCAGACCTCTCTGTACTTCTGTGCCAGCAGTCCAGGGACAGGGGGCAATCAGCCCCAGCATTTTGGTGAT	CASSPGTGGNQPQHF	35	0.00274688	45	TCRBV27-01*01	TCRBD01-01*01	TCRBJ01-05*01	CD8+	Spleen
6212	CTGGAGTCCGCCAGCACCAACCAGACATCTATGTACCTCTGTGCCAGCAGTCCCGGGACAGGGGAGACTGAAGCTTTCTTTGGACAA	CASSPGTGETEAFF	35	0.00274688	42	TCRBV28-01*01	TCRBD01-01*01	TCRBJ01-01*01	CD8+	Spleen
6212	CAGCAGGTAGTGCGAGGAGATTCGGCAGCTTATTTCTGTGCCAGCTCACCCGGGACAGGGGAGGGCACTGAAGCTTTCTTTGGACAA	CASSPGTGEGTEAFF	29	0.00273099	45	TCRBV18-01*01	TCRBD01-01*01	TCRBJ01-01*01	Tconv	Spleen
6212	CAGGTAGTGCGAGGAGATTCGGCAGCTTATTTCTGTGCCAGCTCACCCGGGACAGGGGGCTCGGGTCAGCCCCAGCATTTTGGTGAT	CASSPGTGGSGQPQHF	50	0.00269502	48	TCRBV18-01*01	TCRBD01-01*01	TCRBJ01-05*01	Treg	pLN
6212	AGGATCCAGCAGGTAGTGCGAGGAGATTCGGCAGCTTATTTCTGTGCCAGCTCACCAGGGACAAGCTACGAGCAGTACTTCGGGCCG	CASSPGTSYEQYF	50	0.00269502	39	TCRBV18-01*01	TCRBD01-01*01	TCRBJ02-07*01	Treg	pLN
6212	CACACCCTGCAGCCAGAAGACTCGGCCCTGTATCTCTGCGCCAGCAGCCCCGGGACACCGAAGAACACTGAAGCTTTCTTTGGACAA	CASSPGTPKNTEAFF	50	0.00269502	45	TCRBV04-03*01	TCRBD01-01*01	TCRBJ01-01*01	Treg	pLN
6212	GCCCAAAAGAACCCGACAGCTTTCTATCTCTGTGCCAGTAGTCCGGGGACAGGGAGGGGTAGCAATCAGCCCCAGCATTTTGGTGAT	CASSPGTGRGSNQPQHF	50	0.00269502	51	TCRBV19-01	TCRBD01-01*01	TCRBJ01-05*01	Treg	pLN
6212	GCCTTGGAGCTGGACGACTCGGCCCTGTATCTCTGTGCCAGCAGCCCCGGGACAGTAAGGACTAACTATGGCTACACCTTCGGTTCG	CASSPGTVRTNYGYTF	50	0.00269502	48	TCRBV05-04*01	TCRBD01-01*01	TCRBJ01-02*01	Treg	pLN
6212	AATGTGAGCACCTTGGAGCTGGGGGACTCGGCCCTTTATCTTTGCGCCAGCAGCCCCGGGACAGGGGAAGAGCAGTACTTCGGGCCG	CASSPGTGEEQYF	34	0.0026684	39	TCRBV05-01*01	TCRBD01-01*01	TCRBJ02-07*01	CD8+	Spleen
6212	CTGCAGCCAGAAGACTCGGCCCTGTATCTCTGCGCCAGCAGCCCGGGGACTAGCGGGAGAAGTACCGGGGAGCTGTTTTTTGGAGAA	CASSPGTSGRSTGELFF	17	0.00265084	51	TCRBV04-03*01	TCRBD02-01*02	TCRBJ02-02*01	Tconv	PBMC
6212	CAGCAGGTAGTGCGAGGAGATTCGGCAGCTTATTTCTGTGCCAGCTCACCCGGGACATTATATAATTCACCCCTCCACTTTGGGAAC	CASSPGTLYNSPLHF	49	0.00264112	45	TCRBV18-01*01	TCRBD01-01*01	TCRBJ01-06*01	Treg	pLN
6212	AGGATCCAGCAGGTAGTGCGAGGAGATTCGGCAGCTTATTTCTGTGCCAGCTCACCCGGGACAGGGGAGGCGCAGTACTTCGGGCCG	CASSPGTGEAQYF	28	0.00263682	39	TCRBV18-01*01	TCRBD01-01*01	TCRBJ02-07*01	Tconv	Spleen
6212	CAGCCCTCAGAACCCAGGGACTCAGCTGTGTACTTCTGTGCCAGCAGCCCCGGGACAGGGATCGGATCACCCCTCCACTTTGGGAAC	CASSPGTGIGSPLHF	28	0.00263682	45	TCRBV12	TCRBD01-01*01	TCRBJ01-06*01	Tconv	Spleen
6212	GAGATCCAGCGCACAGAGCAGGGGGACTCGGCCATGTATCTCTGTGCCAGCAGCCCAGGGACAGATTACGAGCAGTACTTCGGGCCG	CASSPGTDYEQYF	36	0.00263479	39	TCRBV07-09	TCRBD01-01*01	TCRBJ02-07*01	CD8+	pLN
6212	CACACCCTGCAGCCAGAAGACTCGGCCCTGTATCTCTGCGCCAGCAGCCCAGGGACAGCGGGAGGCAATGAGCAGTTCTTCGGGCCA	CASSPGTAGGNEQFF	36	0.00263479	45	TCRBV04-03*01	TCRBD02-01*02	TCRBJ02-01*01	CD8+	pLN
6212	AACGCCTTGGAGCTGGAGGACTCGGCCCTGTATCTCTGTGCCAGCAGCCCCGGGACCGAAATTCCCTACGAGCAGTACTTCGGGCCG	CASSPGTEIPYEQYF	36	0.00263479	45	TCRBV05-08*01	unresolved	TCRBJ02-07*01	CD8+	pLN
6212	ATCAATTCCCTGGAGCTTGGTGACTCTGCTGTGTATTTCTGTGCCAGCAGCCCCGGGACTGGTTACAATGAGCAGTTCTTCGGGCCA	CASSPGTGYNEQFF	36	0.00263479	42	TCRBV03	TCRBD02-01	TCRBJ02-01*01	CD8+	pLN
6212	AACGCCTTGGAGCTGGAGGACTCGGCCCTGTATCTCTGTGCCAGCAGCCCCGGGACAGGGGGCAGCGATGAGCAGTTCTTCGGGCCA	CASSPGTGGSDEQFF	36	0.00263479	45	TCRBV05-08*01	TCRBD01-01*01	TCRBJ02-01*01	CD8+	pLN
6212	CTACACACCCTGCAGCCAGAAGACTCGGCCCTGTATCTCTGCGCCAGCAGCCCAGGGACAGGGGCCTACGAGCAGTACTTCGGGCCG	CASSPGTGAYEQYF	36	0.00263479	42	TCRBV04-03*01	TCRBD01-01*01	TCRBJ02-07*01	CD8+	pLN
6212	GAGTCCGCCAGCACCAACCAGACATCTATGTACCTCTGTGCCAGCAGTCCGGGGACAGGGCGGGACACTGAAGCTTTCTTTGGACAA	CASSPGTGRDTEAFF	33	0.00258992	45	TCRBV28-01*01	TCRBD01-01*01	TCRBJ01-01*01	CD8+	Spleen
6212	ACATCGGCCCAAAAGAACCCGACAGCTTTCTATCTCTGTGCCAGTAGTCCCGGGACAGGGGCTGGCTATGGCTACACCTTCGGTTCG	CASSPGTGAGYGYTF	48	0.00258722	45	TCRBV19-01	TCRBD01-01*01	TCRBJ01-02*01	Treg	pLN
6212	CTGGAGTCGCCCAGCCCCAACCAGACCTCTCTGTACTTCTGTGCCAGCAGTCCCGGGACAGGGTTCTATGGCTACACCTTCGGTTCG	CASSPGTGFYGYTF	35	0.0025616	42	TCRBV27-01*01	TCRBD01-01*01	TCRBJ01-02*01	CD8+	pLN
6212	CACATCAATTCCCTGGAGCTTGGTGACTCTGCTGTGTATTTCTGTGCCAGCAGCCCCGGGACTAGCGTTACGCAGTACTTCGGGCCG	CASSPGTSVTQYF	72	0.00254686	39	TCRBV03	TCRBD02-01	TCRBJ02-07*01	Tconv	pLN
6212	ACTGTGACATCGGCCCAAAAGAACCCGACAGCTTTCTATCTCTGTGCCAGTAGCCCTGGGACAGATGACGAAACTTTCTTTGGACAA	CASSPGTDDETFF	72	0.00254686	39	TCRBV19-01	TCRBD01-01*01	TCRBJ01-01*01	Tconv	pLN
6212	GAGTCCGCCAGCACCAACCAGACATCTATGTACCTCTGTGCCAGCAGTCCAGGGACAGGCGGTAACTATGGCTACACCTTCGGTTCG	CASSPGTGGNYGYTF	27	0.00254265	45	TCRBV28-01*01	TCRBD01-01*01	TCRBJ01-02*01	Tconv	Spleen
6212	CTGCTGTCGGCTGCTCCCTCCCAGACATCTGTGTACTTCTGTGCCAGCAGCCCCGGGACCCAAAGACTCGAGCAGTACTTCGGGCCG	CASSPGTQRLEQYF	27	0.00254265	42	TCRBV06-05*01	unresolved	TCRBJ02-07*01	Tconv	Spleen
6212	CACACCCTGCAGCCAGAAGACTCGGCCCTGTATCTCTGTGCCAGCAGCCCCGGGACAGGGGGAGACTATGGCTACACCTTCGGTTCG	CASSPGTGGDYGYTF	47	0.00253332	45	TCRBV04-02*01	TCRBD01-01*01	TCRBJ01-02*01	Treg	pLN
6212	ATCCAGCGCACAGAGCAGGGGGACTCGGCCATGTATCTCTGTGCCAGCAGCCCCGGGACAGGGGCCTACGAGCAGTACTTCGGGCCG	CASSPGTGAYEQYF	71	0.00251149	42	TCRBV07-09	TCRBD01-01*01	TCRBJ02-07*01	Tconv	pLN
6212	CGCACAGAGCAGGGGGACTCGGCCATGTATCTCTGTGCCAGCAGCCCCGGGACAGGGGGAACGAACACTGAAGCTTTCTTTGGACAA	CASSPGTGGTNTEAFF	32	0.00251143	48	TCRBV07-09	TCRBD01-01*01	TCRBJ01-01*01	CD8+	Spleen
6212	CTGGAGTCTGCTGCCTCCTCCCAGACATCTGTATATTTCTGCGCCAGCTCACCGGGGACAGGGAACTATGGCTACACCTTCGGTTCG	CASSPGTGNYGYTF	32	0.00251143	42	TCRBV10-01	TCRBD01-01*01	TCRBJ01-02*01	CD8+	Spleen
6212	CTGGAGCTGGGGGACTCAGCTTTGTATTTCTGTGCCAGCAGCCCCGGGACAGGGGGAAACCTGAACACTGAAGCTTTCTTTGGACAA	CASSPGTGGNLNTEAFF	16	0.00249491	51	TCRBV09-01	TCRBD01-01*01	TCRBJ01-01*01	Tconv	PBMC
6212	CTGCTGTCGGCTGCTCCCTCCCAGACATCTGTGTACTTCTGTGCCAGCAGTCCCGGGACAGGGCTAGAGACCCAGTACTTCGGGCCA	CASSPGTGLETQYF	16	0.00249491	42	TCRBV06-05*01	TCRBD01-01*01	TCRBJ02-05*01	Tconv	PBMC
6212	GAGTCGCCCAGCCCCAACCAGACCTCTCTGTACTTCTGTGCCAGCAGTCCCGGGACAGGGGGCGATCAGCCCCAGCATTTTGGTGAT	CASSPGTGGDQPQHF	46	0.00247942	45	TCRBV27-01*01	TCRBD01-01*01	TCRBJ01-05*01	Treg	pLN
6212	ATCCTGGAGTCGCCCAGCCCCAACCAGACCTCTCTGTACTTCTGTGCCAGCAGTCCCGGGACAGGTGTGGGCTACACCTTCGGTTCG	CASSPGTGVGYTF	46	0.00247942	39	TCRBV27-01*01	TCRBD01-01*01	TCRBJ01-02*01	Treg	pLN
6212	CAGCAGGTAGTGCGAGGAGATTCGGCAGCTTATTTCTGTGCCAGCTCACCAGGGACAGAATGGAATGAAAAACTGTTTTTTGGCAGT	CASSPGTEWNEKLFF	46	0.00247942	45	TCRBV18-01*01	TCRBD01-01*01	TCRBJ01-04*01	Treg	pLN
6212	CAGGTAGTGCGAGGAGATTCGGCAGCTTATTTCTGTGCCAGCTCACCAGGGACAGGGGTTCAGAACACTGAAGCTTTCTTTGGACAA	CASSPGTGVQNTEAFF	70	0.00247611	48	TCRBV18-01*01	TCRBD01-01*01	TCRBJ01-01*01	Tconv	pLN
6212	CAGCGCACACAGCAGGAGGACTCGGCCGTGTATCTCTGTGCCAGCAGCCCCGGGACTAGCGGGATCAATGAGCAGTTCTTCGGGCCA	CASSPGTSGINEQFF	17	0.00245448	45	TCRBV07-02*01	TCRBD02-01*02	TCRBJ02-01*01	Treg	Spleen
6212	ATCCAGCAGGTAGTGCGAGGAGATTCGGCAGCTTATTTCTGTGCCAGCTCACCAGGGACCGGGGCCAACGTCCTGACTTTCGGGGCC	CASSPGTGANVLTF	26	0.00244847	42	TCRBV18-01*01	unresolved	TCRBJ02-06*01	Tconv	Spleen
6212	ATCCAGCGCACACAGCAGGAGGACTCGGCCGTGTATCTCTGTGCCAGCAGCCCCGGGACCGCCAACGGGAAACTGTTTTTTGGCAGT	CASSPGTANGKLFF	26	0.00244847	42	TCRBV07-02*01	unresolved	TCRBJ01-04*01	Tconv	Spleen
6212	AATGTGAGCACCTTGGAGCTGGGGGACTCGGCCCTTTATCTTTGCGCCAGCAGCCCGGGGACTAGCTCCGAGCAGTACTTCGGGCCG	CASSPGTSSEQYF	26	0.00244847	39	TCRBV05-01*01	TCRBD02-01	TCRBJ02-07*01	Tconv	Spleen
6212	GTGACATCGGCCCAAAAGAACCCGACAGCTTTCTATCTCTGTGCCAGTAGTCCTGGGACTCCAGGAAACATTCAGTACTTCGGCGCC	CASSPGTPGNIQYF	31	0.00243295	42	TCRBV19-01	TCRBD02-01	TCRBJ02-04*01	CD8+	Spleen
6212	ATCCAGCAGGTAGTGCGAGGAGATTCGGCAGCTTATTTCTGTGCCAGCTCACCCGGGACAGGGAGCAATGAGCAGTTCTTCGGGCCA	CASSPGTGSNEQFF	31	0.00243295	42	TCRBV18-01*01	TCRBD01-01*01	TCRBJ02-01*01	CD8+	Spleen
6212	AGGCTGGAGTTGGCTGCTCCCTCCCAGACATCTGTGTACTTCTGTGCCAGCAGTCCCGGGACGGGGCAGCCCCAGCATTTTGGTGAT	CASSPGTGQPQHF	45	0.00242552	39	TCRBV06-06	unresolved	TCRBJ01-05*01	Treg	pLN
6212	ACCTTGGAGATCCAGCGCACAGAGCAGGGGGACTCGGCCATGTATCTCTGTGCCAGCAGCCCGGGAACCGAGCAGTACTTCGGGCCG	CASSPGTEQYF	33	0.00241522	33	TCRBV07-09	TCRBD02-01*02	TCRBJ02-07*01	CD8+	pLN
6212	CTGGAGTCGCCCAGCCCCAACCAGACCTCTCTGTACTTCTGTGCCAGCAGTCCGGGGACAGGGGCCTACGAGCAGTACTTCGGGCCG	CASSPGTGAYEQYF	33	0.00241522	42	TCRBV27-01*01	TCRBD01-01*01	TCRBJ02-07*01	CD8+	pLN
6212	ATCCAGCCCTCAGAACCCAGGGACTCAGCTGTGTACTTCTGTGCCAGCAGTCCAGGGACAGCTGGAAACACCATATATTTTGGAGAG	CASSPGTAGNTIYF	33	0.00241522	42	TCRBV12	TCRBD01-01*01	TCRBJ01-03*01	CD8+	pLN
6212	CGCACAGAGCAGCGGGACTCGGCCATGTATCGCTGTGCCAGCAGCCCCGGGACTAGCGGGTCCTACAATGAGCAGTTCTTCGGGCCA	CASSPGTSGSYNEQFF	33	0.00241522	48	TCRBV07-06*01	TCRBD02-01	TCRBJ02-01*01	CD8+	pLN
6212	AGGATCCAGCAGGTAGTGCGAGGAGATTCGGCAGCTTATTTCTGTGCCAGCTCACCAGGCACTAATTCACCCCTCCACTTTGGGAAC	CASSPGTNSPLHF	68	0.00240537	39	TCRBV18-01*01	TCRBD01-01*01	TCRBJ01-06*01	Tconv	pLN
6212	CTCAGGCTGCTGTCGGCTGCTCCCTCCCAGACATCTGTGTACTTCTGTGCCAGCAGCCCCGGGACGCCCAAACTGTTTTTTGGCAGT	CASSPGTPKLFF	44	0.00237161	36	TCRBV06-05*01	unresolved	TCRBJ01-04*01	Treg	pLN
6212	GTGAGCACCTTGGAGCTGGGGGACTCGGCCCTTTATCTTTGCGCCAGCAGCCCCGGGACACTAAACACTGAAGCTTTCTTTGGACAA	CASSPGTLNTEAFF	44	0.00237161	42	TCRBV05-01*01	TCRBD01-01*01	TCRBJ01-01*01	Treg	pLN
6212	GTGAACGCCTTGGAGCTGGAGGACTCGGCCCTGTATCTCTGTGCCAGCAGTCCCGGGACAGGTACTTACGAGCAGTACTTCGGGCCG	CASSPGTGTYEQYF	30	0.00235447	42	TCRBV05-08*01	TCRBD01-01*01	TCRBJ02-07*01	CD8+	Spleen
6212	AACGCCTTGGAGCTGGACGACTCGGCCCTGTATCTCTGTGCCAGCAGCCCCGGGACAGAGGGCACAGATACGCAGTATTTTGGCCCA	CASSPGTEGTDTQYF	30	0.00235447	45	TCRBV05-04*01	TCRBD01-01*01	TCRBJ02-03*01	CD8+	Spleen
6212	GGGTTGGAGTCGGCTGCTCCCTCCCAAACATCTGTGTACTTCTGTGCCAGCAGCCCCGGGACCGTCTATGGCTACACCTTCGGTTCG	CASSPGTVYGYTF	30	0.00235447	39	TCRBV06	unresolved	TCRBJ01-02*01	CD8+	Spleen
6212	AGCACCAACCAGACATCTATGTACCTCTGTGCCAGCAGCCCGGGGACAAAAGGCGTTTATAGCAATCAGCCCCAGCATTTTGGTGAT	CASSPGTKGVYSNQPQHF	25	0.0023543	54	TCRBV28-01*01	TCRBD01-01*01	TCRBJ01-05*01	Tconv	Spleen
6212	CAGCGCACAGAGCAGGGGGACTCGGCCATGTATCTCTGTGCCAGCAGCCCCGGGACTAGCTCCTACAATGAGCAGTTCTTCGGGCCA	CASSPGTSSYNEQFF	25	0.0023543	45	TCRBV07-09	TCRBD02-01	TCRBJ02-01*01	Tconv	Spleen
6212	AACGCCTTGTTGCTGGGGGACTCGGCCCTCTATCTCTGTGCCAGCAGCCCGGGGACCCACCCCACAGATACGCAGTATTTTGGCCCA	CASSPGTHPTDTQYF	25	0.0023543	45	TCRBV05-06*01	unresolved	TCRBJ02-03*01	Tconv	Spleen
6212	CCCTCAGAACCCAGGGACTCAGCTGTGTACTTCTGTGCCAGCAGTCCGGGGACGGCAACCCTCTCCTACGAGCAGTACTTCGGGCCG	CASSPGTATLSYEQYF	25	0.0023543	48	TCRBV12	unresolved	TCRBJ02-07*01	Tconv	Spleen
6212	GTGACATCGGCCCAAAAGAACCCGACAGCTTTCTATCTCTGTGCCAGTAGTCCCGGGACAGGGGGCACTGAAGCTTTCTTTGGACAA	CASSPGTGGTEAFF	25	0.0023543	42	TCRBV19-01	TCRBD01-01*01	TCRBJ01-01*01	Tconv	Spleen
6212	GTGACATCGGCCCAAAAGAACCCGACAGCTTTCTATCTCTGTGCCAGTAGTCCTGGAACGGGTCTAGGTGAGCAGTACTTCGGGCCG	CASSPGTGLGEQYF	32	0.00234203	42	TCRBV19-01	TCRBD02-01	TCRBJ02-07*01	CD8+	pLN
6212	TCGGCCCAAAAGAACCCGACAGCTTTCTATCTCTGTGCCAGTAGTCCCGGGACAGGGTCGTACACCGGGGAGCTGTTTTTTGGAGAA	CASSPGTGSYTGELFF	32	0.00234203	48	TCRBV19-01	TCRBD01-01*01	TCRBJ02-02*01	CD8+	pLN
6212	CACATCAATTCCCTGGAGCTTGGTGACTCTGCTGTGTATTTCTGTGCCAGCAGCCCCGGGACTAGCGGGGGGTGGTTCTTCGGGCCA	CASSPGTSGGWFF	32	0.00234203	39	TCRBV03	TCRBD02-01*01	TCRBJ02-01*01	CD8+	pLN
6212	ACGATCCAGCGCACACAGCAGGAGGACTCGGCCGTGTATCTCTGTGCCAGCAGCCCAGGGACTAGCCCTAAGCAGTACTTCGGGCCG	CASSPGTSPKQYF	32	0.00234203	39	TCRBV07-02*01	TCRBD02-01	TCRBJ02-07*01	CD8+	pLN
6212	CTGCTGTCGGCTGCTCCCTCCCAGACATCTGTGTACTTCTGTGCCAGCAGCCCGGGGACGGCCCCCTACGAGCAGTACTTCGGGCCG	CASSPGTAPYEQYF	15	0.00233898	42	TCRBV06-05*01	unresolved	TCRBJ02-07*01	Tconv	PBMC
6212	GTGAGCACCTTGGAGCTGGGGGACTCGGCCCTTTATCTTTGCGCCAGCAGCCCGGGGACAGAGACCTACGAGCAGTACTTCGGGCCG	CASSPGTETYEQYF	43	0.00231771	42	TCRBV05-01*01	TCRBD01-01*01	TCRBJ02-07*01	Treg	pLN
6212	TCCACAAAGCTGGAGGACTCAGCCATGTACTTCTGTGCCAGCAGTCCCGGGACAGGGAGAGGGAACTATGGCTACACCTTCGGTTCG	CASSPGTGRGNYGYTF	43	0.00231771	48	TCRBV02-01*01	TCRBD01-01*01	TCRBJ01-02*01	Treg	pLN
6212	AACATGAGCTCCTTGGAGCTGGGGGACTCAGCCCTGTACTTCTGTGCCAGCAGCCCAGGGACCGACTATTTGCAGTACTTCGGGCCG	CASSPGTDYLQYF	5	0.00231098	39	TCRBV13-01*01	unresolved	TCRBJ02-07*01	CD8+	PBMC
6212	ATCCAGCGCACAGAGCAGGGGGACTCGGCCATGTATCTCTGTGCCAGCAGCCCGGGGACAGGGGATTCACCCCTCCACTTTGGGAAC	CASSPGTGDSPLHF	5	0.00231098	42	TCRBV07-09	TCRBD01-01*01	TCRBJ01-06*01	CD8+	PBMC
6212	GTGAACGCCTTGTTGCTGGGGGACTCGGCCCTCTATCTCTGTGCCAGCAGCCCCGGGACAGGGGTTTCACCCCTCCACTTTGGGAAC	CASSPGTGVSPLHF	65	0.00229925	42	TCRBV05-06*01	TCRBD01-01*01	TCRBJ01-06*01	Tconv	pLN
6212	CTGCTGTCGGCTGCTCCCTCCCAGACATCTGTGTACTTCTGTGCCAGCAGCCCCGGGACCCCAAATGGAAAACTGTTTTTTGGCAGT	CASSPGTPNGKLFF	29	0.00227599	42	TCRBV06-05*01	unresolved	TCRBJ01-04*01	CD8+	Spleen
6212	CAGCGCACAGAGCAGGGGGACTCGGCCATGTATCTCTGTGCCAGCAGCCCCGGGACGGTCCCTTCCTACGAGCAGTACTTCGGGCCG	CASSPGTVPSYEQYF	29	0.00227599	45	TCRBV07-09	unresolved	TCRBJ02-07*01	CD8+	Spleen
6212	CACACCCTGCAGCCAGAAGACTCGGCCCTGTATCTCTGCGCCAGCAGCCCCGGGACAGGAGGGTTGGGGGAGCAGTACTTCGGGCCG	CASSPGTGGLGEQYF	29	0.00227599	45	TCRBV04-03*01	TCRBD01-01*01	TCRBJ02-07*01	CD8+	Spleen
6212	CAGCGCACAGAGCAGGGGGACTCGGCCATGTATCTCTGTGCCAGCAGCCCCGGGACAGGGGACTACAATGAGCAGTTCTTCGGGCCA	CASSPGTGDYNEQFF	29	0.00227599	45	TCRBV07-09	TCRBD01-01*01	TCRBJ02-01*01	CD8+	Spleen
6212	ATCCTGGAGTCGCCCAGCCCCAACCAGACCTCTCTGTACTTCTGTGCCAGCAGTCCGGGGACTAGCGGAGAGCAGTTCTTCGGGCCA	CASSPGTSGEQFF	31	0.00226884	39	TCRBV27-01*01	TCRBD02-01	TCRBJ02-01*01	CD8+	pLN
6212	GAGATCCAGCGCACAGAGCAGGGGGACTCGGCCATGTATCTCTGTGCCAGCAGCCCGGGGACAGTACACGAGCAGTACTTCGGGCCG	CASSPGTVHEQYF	31	0.00226884	39	TCRBV07-09	TCRBD01-01*01	TCRBJ02-07*01	CD8+	pLN
6212	CTGTCGGCTGCTCCCTCCCAGACATCTGTGTACTTCTGTGCCAGCAGTCCCGGGACATCACTCTCCTACGAGCAGTACTTCGGGCCG	CASSPGTSLSYEQYF	31	0.00226884	45	TCRBV06-05*01	TCRBD01-01*01	TCRBJ02-07*01	CD8+	pLN
6212	ATCCAGTCCACGGAGTCAGGGGACACAGCACTGTATTTCTGTGCCAGCAGCCCCGGGACCGCTGGAAACACCATATATTTTGGAGAG	CASSPGTAGNTIYF	64	0.00226388	42	TCRBV21-01*01	unresolved	TCRBJ01-03*01	Tconv	pLN
6212	AGGATCCAGCAGGTAGTGCGAGGAGATTCGGCAGCTTATTTCTGTGCCAGCTCACCAGGGACAGAAGGGACCCAGTACTTCGGGCCA	CASSPGTEGTQYF	24	0.00226013	39	TCRBV18-01*01	TCRBD01-01*01	TCRBJ02-05*01	Tconv	Spleen
6212	CAGCAGGTAGTGCGAGGAGATTCGGCAGCTTATTTCTGTGCCAGCTCACCCGGGACATCTAGCACGTATGGCTACACCTTCGGTTCG	CASSPGTSSTYGYTF	24	0.00226013	45	TCRBV18-01*01	TCRBD01-01*01	TCRBJ01-02*01	Tconv	Spleen
6212	AGCACCTTGGAGCTGGGGGACTCGGCCCTTTATCTTTGCGCCAGCAGCCCTGGGACAGGGGGGGACTATGGCTACACCTTCGGTTCG	CASSPGTGGDYGYTF	41	0.00220991	45	TCRBV05-01*01	TCRBD01-01*01	TCRBJ01-02*01	Treg	pLN
6212	TCGCCCAGCCCCAACCAGACCTCTCTGTACTTCTGTGCCAGCAGTCCCGGGACAGGTTTTAGCAATCAGCCCCAGCATTTTGGTGAT	CASSPGTGFSNQPQHF	28	0.00219751	48	TCRBV27-01*01	TCRBD01-01*01	TCRBJ01-05*01	CD8+	Spleen
6212	GCTCCCTCCCAAACATCTGTGTACTTCTGTGCCAGCAGCCCTGGGACTAGCGGGAGGGGGCCCTACAATGAGCAGTTCTTCGGGCCA	CASSPGTSGRGPYNEQFF	28	0.00219751	54	TCRBV06	TCRBD02-01*02	TCRBJ02-01*01	CD8+	Spleen
6212	ACCTTGGAGCTGGGGGACTCGGCCCTTTATCTTTGCGCCAGCAGCCCAGGGACTAGCGGGGCTCAAGAGACCCAGTACTTCGGGCCA	CASSPGTSGAQETQYF	14	0.00218305	48	TCRBV05-01*01	TCRBD02-01*01	TCRBJ02-05*01	Tconv	PBMC
6212	CTGGAGTCCGCCAGCACCAACCAGACATCTATGTACCTCTGTGCCAGCAGTCCCGGGACAGGGTTCCAGCCCCAGCATTTTGGTGAT	CASSPGTGFQPQHF	14	0.00218305	42	TCRBV28-01*01	TCRBD01-01*01	TCRBJ01-05*01	Tconv	PBMC
6212	ATCCAGCAGGTAGTGCGAGGAGATTCGGCAGCTTATTTCTGTGCCAGCTCACCCGGGACAGGTCCAGATACGCAGTATTTTGGCCCA	CASSPGTGPDTQYF	23	0.00216596	42	TCRBV18-01*01	TCRBD01-01*01	TCRBJ02-03*01	Tconv	Spleen
6212	CAGCGCACAGAGCAGCGGGACTCGGCCATGTATCGCTGTGCCAGCAGCCCCGGGACAGGGGCCACCGGGGAGCTGTTTTTTGGAGAA	CASSPGTGATGELFF	15	0.00216572	45	TCRBV07-06*01	TCRBD01-01*01	TCRBJ02-02*01	Treg	Spleen
6212	CAGCAGGTAGTGCGAGGAGATTCGGCAGCTTATTTCTGTGCCAGCTCACCAGGGACAGGGGCACATCAGCCCCAGCATTTTGGTGAT	CASSPGTGAHQPQHF	15	0.00216572	45	TCRBV18-01*01	TCRBD01-01*01	TCRBJ01-05*01	Treg	Spleen
6212	ATCCAGCAGGTAGTGCGAGGAGATTCGGCAGCTTATTTCTGTGCCAGCTCGCCCGGGACACTTAATGAAAAACTGTTTTTTGGCAGT	CASSPGTLNEKLFF	61	0.00215776	42	TCRBV18-01*01	TCRBD01-01*01	TCRBJ01-04*01	Tconv	pLN
6212	ATCAATTCCCTGGAGCTTGGTGACTCTGCTGTGTATTTCTGTGCCAGCAGCCCAGGGACAGGGGGCTACGAGCAGTACTTCGGGCCG	CASSPGTGGYEQYF	29	0.00212247	42	TCRBV03	TCRBD01-01*01	TCRBJ02-07*01	CD8+	pLN
6212	ATTCTGGAGTCCGCCAGCACCAACCAGACATCTATGTACCTCTGTGCCAGCAGTCCAGGGACGTATGAAAAACTGTTTTTTGGCAGT	CASSPGTYEKLFF	60	0.00212238	39	TCRBV28-01*01	unresolved	TCRBJ01-04*01	Tconv	pLN
6212	CTGGAGTCCGCCAGCACCAACCAGACATCTATGTACCTCTGTGCCAGCAGTCCGGGGACCTGGCCCGAAAAACTGTTTTTTGGCAGT	CASSPGTWPEKLFF	60	0.00212238	42	TCRBV28-01*01	unresolved	TCRBJ01-04*01	Tconv	pLN
6212	CACATCAATTCCCTGGAGCTTGGTGACTCTGCTGTGTATTTCTGTGCCAGCAGCCCAGGAACCCACTATGGCTACACCTTCGGTTCG	CASSPGTHYGYTF	27	0.00211902	39	TCRBV03	TCRBD01-01*01	TCRBJ01-02*01	CD8+	Spleen
6212	ATCCGGTCCACAAAGCTGGAGGACTCAGCCATGTACTTCTGTGCCAGCAGCCCAGGGACGCCAGACGGCGAGCAGTACTTCGGGCCG	CASSPGTPDGEQYF	27	0.00211902	42	TCRBV02-01*01	unresolved	TCRBJ02-07*01	CD8+	Spleen
6212	CGGTCCACAAAGCTGGAGGACTCAGCCATGTACTTCTGTGCCAGCAGTCCCGGGACCATACAGCGGACTGAAGCTTTCTTTGGACAA	CASSPGTIQRTEAFF	27	0.00211902	45	TCRBV02-01*01	unresolved	TCRBJ01-01*01	CD8+	Spleen
6212	ATCCAGCAGGTAGTGCGAGGAGATTCGGCAGCTTATTTCTGTGCCAGCTCACCTGGGACAGGGTATAACGAGCAGTACTTCGGGCCG	CASSPGTGYNEQYF	39	0.00210211	42	TCRBV18-01*01	TCRBD01-01*01	TCRBJ02-07*01	Treg	pLN
6212	GTGACATCGGCCCAAAAGAACCCGACAGCTTTCTATCTCTGTGCCAGTAGTCCCGGGACACAAACCTACGAGCAGTACTTCGGGCCG	CASSPGTQTYEQYF	59	0.00208701	42	TCRBV19-01	TCRBD01-01*01	TCRBJ02-07*01	Tconv	pLN
6212	CAGCAGGTAGTGCGAGGAGATTCGGCAGCTTATTTCTGTGCCAGCTCACCAGGGACAGGGGTGACTCAGCCCCAGCATTTTGGTGAT	CASSPGTGVTQPQHF	22	0.00207179	45	TCRBV18-01*01	TCRBD01-01*01	TCRBJ01-05*01	Tconv	Spleen
6212	ACGATCCAGCGCACAGAGCAGCGGGACTCGGCCATGTATCGCTGTGCCAGCAGTCCTGGGACGGGAAACACCATATATTTTGGAGAG	CASSPGTGNTIYF	58	0.00205164	39	TCRBV07-06*01	unresolved	TCRBJ01-03*01	Tconv	pLN
6212	CTGGAGTCTGCTGCCTCCTCCCAGACATCTGTATATTTCTGCGCCAGCAGCCCCGGGACAGGGTCTCGCGAGCAGTACTTCGGGCCG	CASSPGTGSREQYF	38	0.00204821	42	TCRBV10-01	TCRBD01-01*01	TCRBJ02-07*01	Treg	pLN
6212	GAGTCCGCCAGCACCAACCAGACATCTATGTACCTCTGTGCCAGCAGTCCCGGGACAGGGGGCTATCACGAGCAGTACTTCGGGCCG	CASSPGTGGYHEQYF	38	0.00204821	45	TCRBV28-01*01	TCRBD01-01*01	TCRBJ02-07*01	Treg	pLN
6212	ACTGTGACATCGGCCCAAAAGAACCCGACAGCTTTCTATCTCTGTGCCAGTAGTCCCGGGACAGGGAAAGGCTACACCTTCGGTTCG	CASSPGTGKGYTF	38	0.00204821	39	TCRBV19-01	TCRBD01-01*01	TCRBJ01-02*01	Treg	pLN
6212	GTGACATCGGCCCAAAAGAACCCGACAGCTTTCTATCTCTGTGCCAGCTCTCCCGGGACAGGGGTATACGGCTACACCTTCGGTTCG	CASSPGTGVYGYTF	38	0.00204821	42	TCRBV19-01	TCRBD01-01*01	TCRBJ01-02*01	Treg	pLN
6212	TTGGCGTCTGCTGTACCCTCTCAGACATCTGTGTACTTCTGTGCCAGCAGCCCCGGGACAGGGGGCAATGAGCAGTTCTTCGGGCCA	CASSPGTGGNEQFF	26	0.00204054	42	TCRBV06-04	TCRBD01-01*01	TCRBJ02-01*01	CD8+	Spleen
6212	CAGCCTGCAAAGCTTGAGGACTCGGCCGTGTATCTCTGTGCCAGCAGCCCCGGGACAGGGGGAAGGCACGAGCAGTACTTCGGGCCG	CASSPGTGGRHEQYF	13	0.00202712	45	TCRBV11-02*02	TCRBD01-01*01	TCRBJ02-07*01	Tconv	PBMC
6212	CAGGTAGTGCGAGGAGATTCGGCAGCTTATTTCTGTGCCAGCTCACCTGGGACAGGGTATTCTGGAAACACCATATATTTTGGAGAG	CASSPGTGYSGNTIYF	14	0.00202134	48	TCRBV18-01*01	TCRBD01-01*01	TCRBJ01-03*01	Treg	Spleen
6212	AAGATCCAGCCCTCAGAACCCAGGGACTCAGCTGTGTACTTCTGTGCCAGCAGCCCTGGGACTAGCCACGAGCAGTACTTCGGGCCG	CASSPGTSHEQYF	57	0.00201626	39	TCRBV12	TCRBD02-01	TCRBJ02-07*01	Tconv	pLN
6212	AGGATCCAGCAGGTAGTGCGAGGAGATTCGGCAGCTTATTTCTGTGCCAGCTCACCAGGGACAGCCTACGAGCAGTACTTCGGGCCG	CASSPGTAYEQYF	37	0.00199431	39	TCRBV18-01*01	TCRBD01-01*01	TCRBJ02-07*01	Treg	pLN
6212	CAGCAGGTAGTGCGAGGAGATTCGGCAGCTTATTTCTGTGCCAGCTCACCCGGGACGAGAGGCTCCTACGAGCAGTACTTCGGGCCG	CASSPGTRGSYEQYF	37	0.00199431	45	TCRBV18-01*01	unresolved	TCRBJ02-07*01	Treg	pLN
6212	GAGATCCAGCGCACAGAGCAGGGGGACTCGGCCATGTATCTCTGTGCCAGCAGCCCCGGGACAGCAACGGGGGCTTTCTTTGGACAA	CASSPGTATGAFF	21	0.00197761	39	TCRBV07-09	TCRBD01-01*01	TCRBJ01-01*01	Tconv	Spleen
6212	GAGTCCGCCAGCACCAACCAGACATCTATGTACCTCTGTGCCAGCAGTCCGGGGACTAGCGGGAGGCATACGCAGTATTTTGGCCCA	CASSPGTSGRHTQYF	21	0.00197761	45	TCRBV28-01*01	TCRBD02-01*02	TCRBJ02-03*01	Tconv	Spleen
6212	ATCCAGCCCTCAGAACCCAGGGACTCAGCTGTGTACTTCTGTGCCAGCAGTCCCGGGACTAGCCAGGGTGAGCAGTTCTTCGGGCCA	CASSPGTSQGEQFF	21	0.00197761	42	TCRBV12	TCRBD02-01	TCRBJ02-01*01	Tconv	Spleen
6212	CCCAGCCCCAACCAGACCTCTCTGTACTTCTGTGCCAGCAGTCCGGGGACAGGGAGCTCCTATAATTCACCCCTCCACTTTGGGAAC	CASSPGTGSSYNSPLHF	21	0.00197761	51	TCRBV27-01*01	TCRBD01-01*01	TCRBJ01-06*01	Tconv	Spleen
6212	GTGAACGCCTTGTTGCTGGGGGACTCGGCCCTCTATCTCTGTGCCAGCAGCCCCGGGACAGGGGCCTATGGCTACACCTTCGGTTCG	CASSPGTGAYGYTF	27	0.00197609	42	TCRBV05-06*01	TCRBD01-01*01	TCRBJ01-02*01	CD8+	pLN
6212	GTGAACGCCTTGGAGCTGGACGACTCGGCCCTGTATCTCTGTGCCAGCAGCCCCGGGACTAGCACAGATACGCAGTATTTTGGCCCA	CASSPGTSTDTQYF	27	0.00197609	42	TCRBV05-04*01	TCRBD02-01	TCRBJ02-03*01	CD8+	pLN
6212	AACGCCTTGGAGCTGGACGACTCGGCCCTGTATCTCTGTGCCAGCAGCCCAGGTACAGGGAGATTGAACATTCAGTACTTCGGCGCC	CASSPGTGRLNIQYF	27	0.00197609	45	TCRBV05-04*01	TCRBD01-01*01	TCRBJ02-04*01	CD8+	pLN
6212	GAGTCGCCCAGCCCCAACCAGACCTCTCTGTACTTCTGTGCCAGCAGCCCCGGGACTTCCTCCTACAATGAGCAGTTCTTCGGGCCA	CASSPGTSSYNEQFF	27	0.00197609	45	TCRBV27-01*01	TCRBD02-01	TCRBJ02-01*01	CD8+	pLN
6212	CTGAGGATCCAGCAGGTAGTGCGAGGAGATTCGGCAGCTTATTTCTGTGCCAGCTCACCAGGCACCTACGAGCAGTACTTCGGGCCG	CASSPGTYEQYF	25	0.00196206	36	TCRBV18-01*01	TCRBD01-01*01	TCRBJ02-07*01	CD8+	Spleen
6212	CTGCTGTCGGCTGCTCCCTCCCAGACATCTGTGTACTTCTGTGCCAGCAGCCCTGGGACAGGGAGCTACGAGCAGTACTTCGGGCCG	CASSPGTGSYEQYF	25	0.00196206	42	TCRBV06-05*01	TCRBD01-01*01	TCRBJ02-07*01	CD8+	Spleen
6212	TCGGCCCAAAAGAACCCGACAGCTTTCTATCTCTGTGCCAGTAGTCCTGGGACTAGCGGGAGGGGAGATACGCAGTATTTTGGCCCA	CASSPGTSGRGDTQYF	25	0.00196206	48	TCRBV19-01	TCRBD02-01*02	TCRBJ02-03*01	CD8+	Spleen
6212	AACGCCTTGTTGCTGGGGGACTCGGCCCTCTATCTCTGTGCCAGCAGCCCCGGGACAGGATCTTACAATGAGCAGTTCTTCGGGCCA	CASSPGTGSYNEQFF	55	0.00194552	45	TCRBV05-06*01	TCRBD01-01*01	TCRBJ02-01*01	Tconv	pLN
6212	ATCCAGCAGGTAGTGCGAGGAGATTCGGCAGCTTATTTCTGTGCCAGCTCACCCGGGACAGGCAATCAGCCCCAGCATTTTGGTGAT	CASSPGTGNQPQHF	36	0.00194041	42	TCRBV18-01*01	TCRBD01-01*01	TCRBJ01-05*01	Treg	pLN
6212	CAGCGCACAGAGCAGCGGGACTCGGCCATGTATCGCTGTGCCAGCAGCCCCGGGACAGCAACTAATGAAAAACTGTTTTTTGGCAGT	CASSPGTATNEKLFF	26	0.0019029	45	TCRBV07-06*01	TCRBD01-01*01	TCRBJ01-04*01	CD8+	pLN
6212	CTACACGCCCTGCAGCCAGAAGACTCAGCCCTGTATCTCTGCGCCAGCAGCCCCGGGACAGGTTCCTACGAGCAGTACTTCGGGCCG	CASSPGTGSYEQYF	26	0.0019029	42	TCRBV04-01*01	TCRBD01-01*01	TCRBJ02-07*01	CD8+	pLN
6212	GTGAGCACCTTGGAGCTGGGGGACTCGGCCCTTTATCTTTGCGCCAGCAGTCCGGGGACAGGGAGCTACGAGCAGTACTTCGGGCCG	CASSPGTGSYEQYF	35	0.00188651	42	TCRBV05-01*01	TCRBD01-01*01	TCRBJ02-07*01	Treg	pLN
6212	GTGAGCACCTTGGAGCTGGGGGACTCGGCCCTTTATCTTTGCGCCAGCAGCCCCGGGACAGGACCGCAAAAACTGTTTTTTGGCAGT	CASSPGTGPQKLFF	35	0.00188651	42	TCRBV05-01*01	TCRBD01-01*01	TCRBJ01-04*01	Treg	pLN
6212	GTGAGCACCTTGGAGCTGGGGGACTCGGCCCTTTATCTTTGCGCCAGCAGCCCCGGGACAGGGCCCTATGGCTACACCTTCGGTTCG	CASSPGTGPYGYTF	35	0.00188651	42	TCRBV05-01*01	TCRBD01-01*01	TCRBJ01-02*01	Treg	pLN
6212	CAGCAGGTAGTGCGAGGAGATTCGGCAGCTTATTTCTGTGCCAGCTCCCCCGGGACAGGGTTGTACGCTGAAGCTTTCTTTGGACAA	CASSPGTGLYAEAFF	35	0.00188651	45	TCRBV18-01*01	TCRBD01-01*01	TCRBJ01-01*01	Treg	pLN
6212	GCTGCTCCCTCCCAGACATCTGTGTACTTCTGTGCCAGCAGTCCCGGGACTTATGCGGCGAGCCAGGATACGCAGTATTTTGGCCCA	CASSPGTYAASQDTQYF	35	0.00188651	51	TCRBV06	TCRBD02-01	TCRBJ02-03*01	Treg	pLN
6212	ATGAATGTGAGCACCTTGGAGCTGGGGGACTCGGCCCTTTATCTTTGCGCCAGCAGCCCGGGGACGAATGAGCAGTTCTTCGGGCCA	CASSPGTNEQFF	24	0.00188358	36	TCRBV05-01*01	unresolved	TCRBJ02-01*01	CD8+	Spleen
6212	CTGGAGTCCGCCAGCACCAACCAGACATCTATGTACCTCTGTGCCAGCAGTCCAGGGACGGACTTCTATGGCTACACCTTCGGTTCG	CASSPGTDFYGYTF	24	0.00188358	42	TCRBV28-01*01	unresolved	TCRBJ01-02*01	CD8+	Spleen
6212	GAGTCCGCCAGCACCAACCAGACATCTATGTACCTCTGTGCCAGCAGTCCAGGGACTAGCCTGAACTACGAGCAGTACTTCGGGCCG	CASSPGTSLNYEQYF	20	0.00188344	45	TCRBV28-01*01	TCRBD02-01	TCRBJ02-07*01	Tconv	Spleen
6212	CAGCAGGTAGTGCGAGGAGATTCGGCAGCTTATTTCTGTGCCAGCTCCCCAGGGACAGGGAACTACAATGAGCAGTTCTTCGGGCCA	CASSPGTGNYNEQFF	20	0.00188344	45	TCRBV18-01*01	TCRBD01-01*01	TCRBJ02-01*01	Tconv	Spleen
6212	GTGACATCGGCCCAAAAGAACCCGACAGCTTTCTATCTCTGTGCCAGTAGTCCCGGGACAGGGCTAGCCGAGCAGTACTTCGGGCCG	CASSPGTGLAEQYF	20	0.00188344	42	TCRBV19-01	TCRBD01-01*01	TCRBJ02-07*01	Tconv	Spleen
6212	CTGCTGTCGGCTGCTCCCTCCCAGACATCTGTGTACTTCTGTGCCAGCAGCCCAGGGACGGTTAGTCAGCCCCAGCATTTTGGTGAT	CASSPGTVSQPQHF	20	0.00188344	42	TCRBV06-05*01	unresolved	TCRBJ01-05*01	Tconv	Spleen
6212	ATCCAGCAGGTAGTGCGAGGAGATTCGGCAGCTTATTTCTGTGCCAGCTCACCAGGGACAACGAGCGTGGCCCAGTACTTCGGGCCA	CASSPGTTSVAQYF	13	0.00187696	42	TCRBV18-01*01	TCRBD01-01*01	TCRBJ02-05*01	Treg	Spleen
6212	AGGATCCAGCAGGTAGTGCGAGGAGATTCGGCAGCTTATTTCTGTGCCAGCTCACCAGGTACAGTGGAGACCCAGTACTTCGGGCCA	CASSPGTVETQYF	13	0.00187696	39	TCRBV18-01*01	TCRBD01-01*01	TCRBJ02-05*01	Treg	Spleen
6212	ATCCAGCAGGTAGTGCGAGGAGATTCGGCAGCTTATTTCTGTGCCAGCTCACCAGGGACACTTCCCCAGCCCCAGCATTTTGGTGAT	CASSPGTLPQPQHF	12	0.00187118	42	TCRBV18-01*01	TCRBD01-01*01	TCRBJ01-05*01	Tconv	PBMC
6212	GTGAGCACCTTGGAGCTGGGGGACTCGGCCCTTTATCTTTGCGCCAGCAGCCCCGGGACAGGGGGTTCCGAGCAGTACTTCGGGCCG	CASSPGTGGSEQYF	4	0.00184879	42	TCRBV05-01*01	TCRBD01-01*01	TCRBJ02-07*01	CD8+	PBMC
6212	GAGCTTGGTGACTCTGCTGTGTATTTCTGTGCCAGCAGCCCCGGGACTAGCGGGAGGACTAGCACAGATACGCAGTATTTTGGCCCA	CASSPGTSGRTSTDTQYF	4	0.00184879	54	TCRBV03	TCRBD02-01*02	TCRBJ02-03*01	CD8+	PBMC
6212	CTGGAGTTGGCTGCTCCCTCCCAGACATCTGTGTACTTCTGTGCCAGCAGTCCCGGGACAGGGTGGTACGAGCAGTACTTCGGGCCG	CASSPGTGWYEQYF	52	0.0018394	42	TCRBV06-06	TCRBD01-01*01	TCRBJ02-07*01	Tconv	pLN
6212	GAGTCTGCTGCCTCCTCCCAGACATCTGTATATTTCTGCGCCAGCAGCCCCGGGACTAGCGGCACAGATACGCAGTATTTTGGCCCA	CASSPGTSGTDTQYF	52	0.0018394	45	TCRBV10-01	TCRBD02-01	TCRBJ02-03*01	Tconv	pLN
6212	GAGTCCGCCAGCACCAACCAGACATCTATGTACCTCTGTGCCAGCAGTCCTGGGACAGGGGGAAATCAGCCCCAGCATTTTGGTGAT	CASSPGTGGNQPQHF	34	0.00183261	45	TCRBV28-01*01	TCRBD01-01*01	TCRBJ01-05*01	Treg	pLN
6212	CTGGAGTCCGCCAGCACCAACCAGACATCTATGTACCTCTGTGCCAGCAGCCCCGGGACATCAGACAATGAGCAGTTCTTCGGGCCA	CASSPGTSDNEQFF	34	0.00183261	42	TCRBV28-01*01	TCRBD01-01*01	TCRBJ02-01*01	Treg	pLN
6212	ATCCTGGAGTCGCCCAGCCCCAACCAGACCTCTCTGTACTTCTGTGCCAGCAGCCCCGGGACTGTGGACGAGCAGTACTTCGGGCCG	CASSPGTVDEQYF	25	0.00182971	39	TCRBV27-01*01	TCRBD02-01	TCRBJ02-07*01	CD8+	pLN
6212	CCTCTCACTGTGACATCGGCCCAAAAGAACCCGACAGCTTTCTATCTCTGTGCCAGTAGTCCCGGGACTAAGCCGTTCTTCGGGCCA	CASSPGTKPFF	25	0.00182971	33	TCRBV19-01	TCRBD02-01	TCRBJ02-01*01	CD8+	pLN
6212	ACTGTGACATCGGCCCAAAAGAACCCGACAGCTTTCTATCTCTGTGCCAGTAGTCCCGGGACAGCCTATGGCTACACCTTCGGTTCG	CASSPGTAYGYTF	25	0.00182971	39	TCRBV19-01	TCRBD01-01*01	TCRBJ01-02*01	CD8+	pLN
6212	GAGTTGGCTGCTCCCTCCCAGACATCTGTGTACTTCTGTGCCAGCAGCCCCGGGACTAGCCACTCCCACGAGCAGTACTTCGGGCCG	CASSPGTSHSHEQYF	25	0.00182971	45	TCRBV06-06	TCRBD02-01	TCRBJ02-07*01	CD8+	pLN
6212	ACTGTGACATCGGCCCAAAAGAACCCGACAGCTTTCTATCTCTGTGCCAGTAGTCCCGGGACCGCCTACGAGCAGTACTTCGGGCCG	CASSPGTAYEQYF	25	0.00182971	39	TCRBV19-01	unresolved	TCRBJ02-07*01	CD8+	pLN
6212	TCTCTGGAGCTGGGGGACTCAGCTTTGTATTTCTGTGCCAGCAGCCCCGGGACAGGGGGGATGAACACTGAAGCTTTCTTTGGACAA	CASSPGTGGMNTEAFF	23	0.00180509	48	TCRBV09-01	TCRBD01-01*01	TCRBJ01-01*01	CD8+	Spleen
6212	ATCCAGCAGGTAGTGCGAGGAGATTCGGCAGCTTATTTCTGTGCCAGCTCACCCGGGACGGCGAACACTGAAGCTTTCTTTGGACAA	CASSPGTANTEAFF	23	0.00180509	42	TCRBV18-01*01	unresolved	TCRBJ01-01*01	CD8+	Spleen
6212	CACATCAATTCCCTGGAGCTTGGTGACTCTGCTGTGTATTTCTGTGCCAGCAGCCCCGGGACAGCCGGGGAGCTGTTTTTTGGAGAA	CASSPGTAGELFF	51	0.00180403	39	TCRBV03	TCRBD01-01*01	TCRBJ02-02*01	Tconv	pLN
6212	ACCTTGGAGCTGGGGGACTCGGCCCTTTATCTTTGCGCCAGCAGCCCCGGGACAGGGTCGTACACCGGGGAGCTGTTTTTTGGAGAA	CASSPGTGSYTGELFF	19	0.00178927	48	TCRBV05-01*01	TCRBD01-01*01	TCRBJ02-02*01	Tconv	Spleen
6212	TCAGAACCCAGGGACTCAGCTGTGTACTTCTGTGCCAGCAGCCCCGGGACCTGGCTAAGCTCCTACAATGAGCAGTTCTTCGGGCCA	CASSPGTWLSSYNEQFF	19	0.00178927	51	TCRBV12	unresolved	TCRBJ02-01*01	Tconv	Spleen
6212	CTGAGCTCTCTGGAGCTGGGGGACTCAGCTTTGTATTTCTGTGCCAGCAGCCCCGGGACTACCTCCTACGAGCAGTACTTCGGGCCG	CASSPGTTSYEQYF	19	0.00178927	42	TCRBV09-01	TCRBD02-01	TCRBJ02-07*01	Tconv	Spleen
6212	CAGGTAGTGCGAGGAGATTCGGCAGCTTATTTCTGTGCCAGCTCACCAGGGACTAGCGGGGGGAAAAATGAGCAGTTCTTCGGGCCA	CASSPGTSGGKNEQFF	33	0.00177871	48	TCRBV18-01*01	TCRBD02-01*01	TCRBJ02-01*01	Treg	pLN
6212	AGGATCCAGCAGGTAGTGCGAGGAGATTCGGCAGCTTATTTCTGTGCCAGCTCACCGGGTACTAATGAAAAACTGTTTTTTGGCAGT	CASSPGTNEKLFF	33	0.00177871	39	TCRBV18-01*01	unresolved	TCRBJ01-04*01	Treg	pLN
6212	ATCCAGCAGGTAGTGCGAGGAGATTCGGCAGCTTATTTCTGTGCCAGCTCACCAGGGACAGGCTACTATGGCTACACCTTCGGTTCG	CASSPGTGYYGYTF	33	0.00177871	42	TCRBV18-01*01	TCRBD01-01*01	TCRBJ01-02*01	Treg	pLN
6212	GAGTCGCCCAGCCCCAACCAGACCTCTCTGTACTTCTGTGCCAGCAGCCCCGGGACAGGGGAAGACTATGGCTACACCTTCGGTTCG	CASSPGTGEDYGYTF	33	0.00177871	45	TCRBV27-01*01	TCRBD01-01*01	TCRBJ01-02*01	Treg	pLN
6212	CAGCCCTCAGAACCCAGGGACTCAGCTGTGTACTTCTGTGCCAGCAGTCCTGGGACAGGGGAGACCGGGGAGCTGTTTTTTGGAGAA	CASSPGTGETGELFF	33	0.00177871	45	TCRBV12	TCRBD01-01*01	TCRBJ02-02*01	Treg	pLN
6212	CTACACGCCCTGCAGCCAGAAGACTCAGCCCTGTATCTCTGCGCCAGCAGTCCCGGGACTAACTACAATGAGCAGTTCTTCGGGCCA	CASSPGTNYNEQFF	50	0.00176865	42	TCRBV04-01*01	TCRBD02-01	TCRBJ02-01*01	Tconv	pLN
6212	GTGAGCACCTTGGAGCTGGGGGACTCGGCCCTTTATCTTTGCGCCAGCAGCCCTGGGACAGGGGGAGATGGCTACACCTTCGGTTCG	CASSPGTGGDGYTF	24	0.00175653	42	TCRBV05-01*01	TCRBD01-01*01	TCRBJ01-02*01	CD8+	pLN
6212	ATCAATTCCCTGGAGCTTGGTGACTCTGCTGTGTATTTCTGTGCCAGCAGCCCGGGGACAGGGAATCAGCCCCAGCATTTTGGTGAT	CASSPGTGNQPQHF	24	0.00175653	42	TCRBV03	TCRBD01-01*01	TCRBJ01-05*01	CD8+	pLN
6212	GTGACATCGGCCCAAAAGAACCCGACAGCTTTCTATCTCTGTGCCAGTAGCCCAGGGACAGGGAATCAGCCCCAGCATTTTGGTGAT	CASSPGTGNQPQHF	24	0.00175653	42	TCRBV19-01	TCRBD01-01*01	TCRBJ01-05*01	CD8+	pLN
6212	GTGAGCACCTTGGAGCTGGGGGACTCGGCCCTTTATCTTTGCGCCAGCAGTCCCGGGACAGGGGCCTACGAGCAGTACTTCGGGCCG	CASSPGTGAYEQYF	24	0.00175653	42	TCRBV05-01*01	TCRBD01-01*01	TCRBJ02-07*01	CD8+	pLN
6212	TTGGCTGCTCCCTCCCAGACATCTGTGTACTTCTGTGCCAGCAGTCCCGGGACACTATATAGCAATCAGCCCCAGCATTTTGGTGAT	CASSPGTLYSNQPQHF	49	0.00173328	48	TCRBV06-06	TCRBD01-01*01	TCRBJ01-05*01	Tconv	pLN
6212	CGCACAGAGCGGGGGGACTCAGCCGTGTATCTCTGTGCCAGCAGCCCGGGGACAGTTCTTAGCAATCAGCCCCAGCATTTTGGTGAT	CASSPGTVLSNQPQHF	49	0.00173328	48	TCRBV07-03*01	TCRBD01-01*01	TCRBJ01-05*01	Tconv	pLN
6212	CGCACAGAGCAGCGGGACTCGGCCATGTATCGCTGTGCCAGCAGCCCTGGGACAGGGGCCATCACAGATACGCAGTATTTTGGCCCA	CASSPGTGAITDTQYF	12	0.00173257	48	TCRBV07-06*01	TCRBD01-01*01	TCRBJ02-03*01	Treg	Spleen
6212	GAGATCCAGCGCACAGAGCAGGGGGACTCGGCCATGTATCTCTGTGCCAGCAGCCCCGGGACTAGCGGCGAGCAGTACTTCGGGCCG	CASSPGTSGEQYF	22	0.00172661	39	TCRBV07-09	TCRBD02-01	TCRBJ02-07*01	CD8+	Spleen
6212	ATCCAGCCCTCAGAACCCAGGGACTCAGCTGTGTACTTCTGTGCCAGCAGCCCTGGGACAGGATACTATGGCTACACCTTCGGTTCG	CASSPGTGYYGYTF	22	0.00172661	42	TCRBV12	TCRBD01-01*01	TCRBJ01-02*01	CD8+	Spleen
6212	ATCCAGCAGGTAGTGCGAGGAGATTCGGCAGCTTATTTCTGTGCCAGCTCACCAGGGACAGGGACCTACGAGCAGTACTTCGGGCCG	CASSPGTGTYEQYF	22	0.00172661	42	TCRBV18-01*01	TCRBD01-01*01	TCRBJ02-07*01	CD8+	Spleen
6212	TCGGCCCAAAAGAACCCGACAGCTTTCTATCTCTGTGCCAGTAGTCCCGGGACAGGGGGCGCAAGGGCTGAAGCTTTCTTTGGACAA	CASSPGTGGARAEAFF	32	0.00172481	48	TCRBV19-01	TCRBD01-01*01	TCRBJ01-01*01	Treg	pLN
6212	CTGTCGGCTGCTCCCTCCCAGACATCTGTGTACTTCTGTGCCAGCAGCCCCGGGACAGGGCCCTTCTATGGCTACACCTTCGGTTCG	CASSPGTGPFYGYTF	32	0.00172481	45	TCRBV06-05*01	TCRBD01-01*01	TCRBJ01-02*01	Treg	pLN
6212	TCGGCCCAAAAGAACCCGACAGCTTTCTATCTCTGTGCCAGTAGTCCTGGGACAGCAACGACCACCGGGGAGCTGTTTTTTGGAGAA	CASSPGTATTTGELFF	48	0.00169791	48	TCRBV19-01	TCRBD01-01*01	TCRBJ02-02*01	Tconv	pLN
6212	ATCCAGCAGGTAGTGCGAGGAGATTCGGCAGCTTATTTCTGTGCCAGCTCACCGGGGACCGCTCCGGGGACCATATATTTTGGAGAG	CASSPGTAPGTIYF	48	0.00169791	42	TCRBV18-01*01	unresolved	TCRBJ01-03*01	Tconv	pLN
6212	CAGCAGGTAGTGCGAGGAGATTCGGCAGCTTATTTCTGTGCCAGCTCACCGGGGACAGGGGACGTTCAGCCCCAGCATTTTGGTGAT	CASSPGTGDVQPQHF	48	0.00169791	45	TCRBV18-01*01	TCRBD01-01*01	TCRBJ01-05*01	Tconv	pLN
6212	CAGCCCTCAGAACCCAGGGACTCAGCTGTGTACTTCTGTGCCAGCAGCCCAGGGACAGGGAGGGGGAGTGAGCAGTTCTTCGGGCCA	CASSPGTGRGSEQFF	18	0.0016951	45	TCRBV12	TCRBD01-01*01	TCRBJ02-01*01	Tconv	Spleen
6212	AACGCCTTGGAGCTGGAGGACTCGGCCCTGTATCTCTGTGCCAGCAGCCCGGGGACATCCCAAGAAGAGACCCAGTACTTCGGGCCA	CASSPGTSQEETQYF	23	0.00168334	45	TCRBV05-08*01	TCRBD01-01*01	TCRBJ02-05*01	CD8+	pLN
6212	ACTGTGACATCGGCCCAAAAGAACCCGACAGCTTTCTATCTCTGTGCCAGTAGCCCCGGGACACCGGATGAGCAGTTCTTCGGGCCA	CASSPGTPDEQFF	23	0.00168334	39	TCRBV19-01	TCRBD01-01*01	TCRBJ02-01*01	CD8+	pLN
6212	AGCTCCTTGGAGCTGGGGGACTCAGCCCTGTACTTCTGTGCCAGCAGCCCAGGGACTAGCGGGGGGAATGAGCAGTTCTTCGGGCCA	CASSPGTSGGNEQFF	23	0.00168334	45	TCRBV13-01*01	TCRBD02-01*01	TCRBJ02-01*01	CD8+	pLN
6212	AGGATCCAGCAGGTAGTGCGAGGAGATTCGGCAGCTTATTTCTGTGCCAGCTCACCGGGGACGGACTATGGCTACACCTTCGGTTCG	CASSPGTDYGYTF	31	0.00167091	39	TCRBV18-01*01	unresolved	TCRBJ01-02*01	Treg	pLN
6212	AACCTGAGCTCTCTGGAGCTGGGGGACTCAGCTTTGTATTTCTGTGCCAGCAGCCCTGGGACAGGGGCCGAGCAGTACTTCGGGCCG	CASSPGTGAEQYF	31	0.00167091	39	TCRBV09-01	TCRBD01-01*01	TCRBJ02-07*01	Treg	pLN
6212	CCTGCAGAACTGGAGGATTCTGGAGTTTATTTCTGTGCCAGCAGCCCAGGGACTCCTTTCCCCACCGGGGAGCTGTTTTTTGGAGAA	CASSPGTPFPTGELFF	31	0.00167091	48	TCRBV14-01*01	TCRBD02-01	TCRBJ02-02*01	Treg	pLN
6212	AGCCCCAACCAGACCTCTCTGTACTTCTGTGCCAGCAGTCCCGGGACTAGCGGGAGTGGGAACACCGGGGAGCTGTTTTTTGGAGAA	CASSPGTSGSGNTGELFF	31	0.00167091	54	TCRBV27-01*01	TCRBD02-01*02	TCRBJ02-02*01	Treg	pLN
6212	AATTCCCTGGAGCTTGGTGACTCTGCTGTGTATTTCTGTGCCAGCAGCCCCGGGACAGGGGGCGTCTATGGCTACACCTTCGGTTCG	CASSPGTGGVYGYTF	47	0.00166253	45	TCRBV03	TCRBD01-01*01	TCRBJ01-02*01	Tconv	pLN
6212	AACGCCTTGTTGCTGGGGGACTCGGCCCTCTATCTCTGTGCCAGCAGCCCCGGGACAGGCGCCGCTTATGGCTACACCTTCGGTTCG	CASSPGTGAAYGYTF	21	0.00164813	45	TCRBV05-06*01	TCRBD01-01*01	TCRBJ01-02*01	CD8+	Spleen
6212	GAGTTGGCTGCTCCCTCCCAGACATCTGTGTACTTCTGTGCCAGCAGTCCCGGGACAGGGACAGAAAATGAGCAGTTCTTCGGGCCA	CASSPGTGTENEQFF	21	0.00164813	45	TCRBV06-06	TCRBD01-01*01	TCRBJ02-01*01	CD8+	Spleen
6212	GCCCTGCAGCCAGAAGACTCAGCCCTGTATCTCTGCGCCAGCAGCCCTGGGACTAGCGGGGGGAACAATGAGCAGTTCTTCGGGCCA	CASSPGTSGGNNEQFF	46	0.00162716	48	TCRBV04-01*01	TCRBD02-01*01	TCRBJ02-01*01	Tconv	pLN
6212	CAGCGCACAGAGCAGCGGGACTCGGCCATGTATCGCTGTGCCAGCAGCCCCGGGACTCCCTCCTACAATGAGCAGTTCTTCGGGCCA	CASSPGTPSYNEQFF	30	0.00161701	45	TCRBV07-06*01	TCRBD02-01	TCRBJ02-01*01	Treg	pLN
6212	ATCCAGCCCTCAGAACCCAGGGACTCAGCTGTGTACTTCTGTGCCAGCAGTCCCGGGACAGGGAATCAGCCCCAGCATTTTGGTGAT	CASSPGTGNQPQHF	30	0.00161701	42	TCRBV12	TCRBD01-01*01	TCRBJ01-05*01	Treg	pLN
6212	GTGAACGCCTTGGAGCTGGACGACTCGGCCCTGTATCTCTGTGCCAGCAGCCCTGGGACTGGCTCCTACGAGCAGTACTTCGGGCCG	CASSPGTGSYEQYF	22	0.00161015	42	TCRBV05-04*01	TCRBD02-01	TCRBJ02-07*01	CD8+	pLN
6212	AAGATCCAGCCCTCAGAACCCAGGGACTCAGCTGTGTACTTCTGTGCCAGCAGTCCCGGGACTGCTTCCGAGCAGTACTTCGGGCCG	CASSPGTASEQYF	22	0.00161015	39	TCRBV12	TCRBD02-01	TCRBJ02-07*01	CD8+	pLN
6212	GTGAGCACCTTGGAGCTGGGGGACTCGGCCCTTTATCTTTGCGCCAGCAGCCCCGGGACAGGGTTCTACGAGCAGTACTTCGGGCCG	CASSPGTGFYEQYF	22	0.00161015	42	TCRBV05-01*01	TCRBD01-01*01	TCRBJ02-07*01	CD8+	pLN
6212	AAGATCCAGCCCTCAGAACCCAGGGACTCAGCTGTGTACTTCTGTGCCAGCAGTCCCGGGACAGCTTACGAGCAGTACTTCGGGCCG	CASSPGTAYEQYF	22	0.00161015	39	TCRBV12	TCRBD01-01*01	TCRBJ02-07*01	CD8+	pLN
6212	GTGAGCACCTTGGAGCTGGGGGACTCGGCCCTTTATCTTTGCGCCAGCAGCCCCGGGACAGGGGATCAGCCCCAGCATTTTGGTGAT	CASSPGTGDQPQHF	22	0.00161015	42	TCRBV05-01*01	TCRBD01-01*01	TCRBJ01-05*01	CD8+	pLN
6212	GAGTCGGCTGCTCCCTCCCAAACATCTGTGTACTTCTGTGCCAGCAGTCCCGGGACAGGTGGTACCTACGAGCAGTACTTCGGGCCG	CASSPGTGGTYEQYF	45	0.00159179	45	TCRBV06	TCRBD01-01*01	TCRBJ02-07*01	Tconv	pLN
6212	CTGGAGCTTGGTGACTCTGCTGTGTATTTCTGTGCCAGCAGCCCGGGGACTAGCGGGAGTTATGGAAACGAGCAGTACTTCGGGCCG	CASSPGTSGSYGNEQYF	45	0.00159179	51	TCRBV03	TCRBD02-01*02	TCRBJ02-07*01	Tconv	pLN
6212	TCGGCCCAAAAGAACCCGACAGCTTTCTATCTCTGTGCCAGTAGTCCCGGGACAGGGGGCGCGAAAAAAAAACTGTTTTTTGGCAGT	CASSPGTGGAKKKLFF	45	0.00159179	48	TCRBV19-01	TCRBD01-01*01	TCRBJ01-04*01	Tconv	pLN
6212	ATCCAGCGCACAGAGCAGGGGGACTCGGCCATGTATCTCTGTGCCAGCAGTCCCGGGACAGGGTACGACGAGCAGTACTTCGGGCCG	CASSPGTGYDEQYF	45	0.00159179	42	TCRBV07-09	TCRBD01-01*01	TCRBJ02-07*01	Tconv	pLN
6212	AGCTCCTTGGAGCTGGGGGACTCAGCCCTGTACTTCTGTGCCAGCAGCCCTGGGACAGGGTCCTACAATGAGCAGTTCTTCGGGCCA	CASSPGTGSYNEQFF	20	0.00156965	45	TCRBV13-01*01	TCRBD01-01*01	TCRBJ02-01*01	CD8+	Spleen
6212	CTACACGCCCTGCAGCCAGAAGACTCAGCCCTGTATCTCTGCGCCAGCAGCCCCGGCACAGGGGCCTACGAGCAGTACTTCGGGCCG	CASSPGTGAYEQYF	20	0.00156965	42	TCRBV04-01*01	TCRBD01-01*01	TCRBJ02-07*01	CD8+	Spleen
6212	CTGTCGGCTGCTCCCTCCCAGACATCTGTGTACTTCTGTGCCAGCAGTCCCGGGACAGGGAACACCGGGGAGCTGTTTTTTGGAGAA	CASSPGTGNTGELFF	20	0.00156965	45	TCRBV06-05*01	TCRBD01-01*01	TCRBJ02-02*01	CD8+	Spleen
6212	AATTCCCTGGAGCTTGGTGACTCTGCTGTGTATTTCTGTGCCAGCAGCCCAGGGACAGGCAGCAATCAGCCCCAGCATTTTGGTGAT	CASSPGTGSNQPQHF	20	0.00156965	45	TCRBV03	TCRBD01-01*01	TCRBJ01-05*01	CD8+	Spleen
6212	ACATCGGCCCAAAAGAACCCGACAGCTTTCTATCTCTGTGCCAGTAGTCCAGGGACAGGGGTTCCCTACGAGCAGTACTTCGGGCCG	CASSPGTGVPYEQYF	20	0.00156965	45	TCRBV19-01	TCRBD01-01*01	TCRBJ02-07*01	CD8+	Spleen
6212	TCCGCCAGCACCAACCAGACATCTATGTACCTCTGTGCCAGCAGTCCCGGGACTAGCGGGAGCACAGATACGCAGTATTTTGGCCCA	CASSPGTSGSTDTQYF	29	0.00156311	48	TCRBV28-01*01	TCRBD02-01	TCRBJ02-03*01	Treg	pLN
6212	GAGTCCGCCAGCACCAACCAGACATCTATGTACCTCTGTGCCAGCAGTCCAGGGACAGCAGTGGGAAACACCATATATTTTGGAGAG	CASSPGTAVGNTIYF	44	0.00155641	45	TCRBV28-01*01	TCRBD01-01*01	TCRBJ01-03*01	Tconv	pLN
6212	GTGAACGCCTTGTTGCTGGGGGACTCGGCCCTCTATCTCTGTGCCAGCAGCCCTGGGACAACTATCTTCACCCTCCACTTTGGGAAC	CASSPGTTIFTLHF	21	0.00153696	42	TCRBV05-06*01	TCRBD01-01*01	TCRBJ01-06*01	CD8+	pLN
6212	GAGTCGCCCAGCCCCAACCAGACCTCTCTGTACTTCTGTGCCAGCAGTCCAGGCACAGGGTGGTTCAACGAGCAGTACTTCGGGCCG	CASSPGTGWFNEQYF	21	0.00153696	45	TCRBV27-01*01	TCRBD01-01*01	TCRBJ02-07*01	CD8+	pLN
6212	ATCCAGCCCTCAGAACCCAGGGACTCAGCTGTGTACTTCTGTGCCAGCAGTCCCGGGACAGGAGCCTACGAGCAGTACTTCGGGCCG	CASSPGTGAYEQYF	21	0.00153696	42	TCRBV12	TCRBD01-01*01	TCRBJ02-07*01	CD8+	pLN
6212	CTGGAGTCCGCCAGCACCAACCAGACATCTATGTACCTCTGTGCCAGCAGTCCGGGGACAGGTCTCTACGAGCAGTACTTCGGGCCG	CASSPGTGLYEQYF	21	0.00153696	42	TCRBV28-01*01	TCRBD01-01*01	TCRBJ02-07*01	CD8+	pLN
6212	GTGAACGCCTTGGAGCTGGACGACTCGGCCCTGTATCTCTGTGCCAGCAGCCCCGGGACAGGGGCCTACGAGCAGTACTTCGGGCCG	CASSPGTGAYEQYF	21	0.00153696	42	TCRBV05-04*01	TCRBD01-01*01	TCRBJ02-07*01	CD8+	pLN
6212	ATCCAGCCCTCAGAACCCAGGGACTCAGCTGTGTACTTCTGTGCCAGCAGCCCCGGGACATCCTCCTACGAGCAGTACTTCGGGCCG	CASSPGTSSYEQYF	21	0.00153696	42	TCRBV12	TCRBD01-01*01	TCRBJ02-07*01	CD8+	pLN
6212	TCCGCCAGCACCAACCAGACATCTATGTACCTCTGTGCCAGCAGTCCCGGGACAGCCTTAAGTTACTACGAGCAGTACTTCGGGCCG	CASSPGTALSYYEQYF	43	0.00152104	48	TCRBV28-01*01	TCRBD01-01*01	TCRBJ02-07*01	Tconv	pLN
6212	ATCCAGCGCACAGAGCAGGGGGACTCGGCCATGTATCTCTGTGCCAGCAGCCCAGGGACACCGACCTACGAGCAGTACTTCGGGCCG	CASSPGTPTYEQYF	43	0.00152104	42	TCRBV07-09	TCRBD01-01*01	TCRBJ02-07*01	Tconv	pLN
6212	CAGCAGGTAGTGCGAGGAGATTCGGCAGCTTATTTCTGTGCCAGCTCACCAGGAACAGGGGCTCTCTATGGCTACACCTTCGGTTCG	CASSPGTGALYGYTF	28	0.00150921	45	TCRBV18-01*01	TCRBD01-01*01	TCRBJ01-02*01	Treg	pLN
6212	CAGCAGGTAGTGCGAGGAGATTCGGCAGCTTATTTCTGTGCCAGCTCACCTGGGACTAGCGTTTACAATGAGCAGTTCTTCGGGCCA	CASSPGTSVYNEQFF	28	0.00150921	45	TCRBV18-01*01	TCRBD02-01	TCRBJ02-01*01	Treg	pLN
6212	TCCCTGGAGCTTGGTGACTCTGCTGTGTATTTCTGTGCCAGCAGCCCAGGGACTAGCGGAGCGTACAATGAGCAGTTCTTCGGGCCA	CASSPGTSGAYNEQFF	28	0.00150921	48	TCRBV03	TCRBD02-01	TCRBJ02-01*01	Treg	pLN
6212	CAGCAGGTAGTGCGAGGAGATTCGGCAGCTTATTTCTGTGCCAGCTCACCAGGGACCCCACTCAGAGATGGCTACACCTTCGGTTCG	CASSPGTPLRDGYTF	28	0.00150921	45	TCRBV18-01*01	unresolved	TCRBJ01-02*01	Treg	pLN
6212	CAGCCCTCAGAACCCAGGGACTCAGCTGTGTACTTCTGTGCCAGCAGTCCCGGGACGGCTAGCAATCAGCCCCAGCATTTTGGTGAT	CASSPGTASNQPQHF	28	0.00150921	45	TCRBV12	unresolved	TCRBJ01-05*01	Treg	pLN
6212	CAGCAGGTAGTGCGAGGAGATTCGGCAGCTTATTTCTGTGCCAGCTCACCTGGGACAGGGTCCTCCTACGAGCAGTACTTCGGGCCG	CASSPGTGSSYEQYF	28	0.00150921	45	TCRBV18-01*01	TCRBD01-01*01	TCRBJ02-07*01	Treg	pLN
6212	CAGCAGGTAGTGCGAGGAGATTCGGCAGCTTATTTCTGTGCCAGCTCACCCGGGACAGCGTCCTACAATGAGCAGTTCTTCGGGCCA	CASSPGTASYNEQFF	28	0.00150921	45	TCRBV18-01*01	TCRBD01-01*01	TCRBJ02-01*01	Treg	pLN
6212	CAGCAGGAGGACTCCGCCGTGTATCTCTGTGCCAGCAGCCCCGGGACTAGCGGGAGGATAAGGGCAGATACGCAGTATTTTGGCCCA	CASSPGTSGRIRADTQYF	16	0.00150675	54	TCRBV07-08*01	TCRBD02-01*02	TCRBJ02-03*01	Tconv	Spleen
6212	CAGCAGGTAGTGCGAGGAGATTCGGCAGCTTATTTCTGTGCCAGCTCCCCCGGGACAAAGAACACCGGGGAGCTGTTTTTTGGAGAA	CASSPGTKNTGELFF	16	0.00150675	45	TCRBV18-01*01	TCRBD01-01*01	TCRBJ02-02*01	Tconv	Spleen
6212	ATCCAGCAGGTAGTGCGAGGAGATTCGGCAGCTTATTTCTGTGCCAGCTCACCAGGGACAGGTCAAGAGACCCAGTACTTCGGGCCA	CASSPGTGQETQYF	16	0.00150675	42	TCRBV18-01*01	TCRBD01-01*01	TCRBJ02-05*01	Tconv	Spleen
6212	ATCCAGCAGGTAGTGCGAGGAGATTCGGCAGCTTATTTCTGTGCCAGCTCACCAGGGACTAGCACAGATACGCAGTATTTTGGCCCA	CASSPGTSTDTQYF	16	0.00150675	42	TCRBV18-01*01	TCRBD02-01	TCRBJ02-03*01	Tconv	Spleen
6212	CAGCGCACAGAGCGGGGGGACTCAGCCGTGTATCTCTGTGCCAGCAGCCCTGGGACTAGCGGGGTCGGTGAGCAGTTCTTCGGGCCA	CASSPGTSGVGEQFF	16	0.00150675	45	TCRBV07-03*01	TCRBD02-01*01	TCRBJ02-01*01	Tconv	Spleen
6212	CTGGAGTCGCCCAGCCCCAACCAGACCTCTCTGTACTTCTGTGCCAGCAGTCCGGGGACAGGAGGCTACGAGCAGTACTTCGGGCCG	CASSPGTGGYEQYF	19	0.00149116	42	TCRBV27-01*01	TCRBD01-01*01	TCRBJ02-07*01	CD8+	Spleen
6212	GTGAGCACCTTGGAGCTGGGGGACTCGGCCCTTTATCTTTGCGCCAGCAGCCCGGGGACGGTGAACACTGAAGCTTTCTTTGGACAA	CASSPGTVNTEAFF	19	0.00149116	42	TCRBV05-01*01	unresolved	TCRBJ01-01*01	CD8+	Spleen
6212	CAGCCCTCAGAACCCAGGGACTCAGCTGTGTACTTCTGTGCCAGCAGTCCAGGGACAGGGGTAGGAAACACCATATATTTTGGAGAG	CASSPGTGVGNTIYF	19	0.00149116	45	TCRBV12	TCRBD01-01*01	TCRBJ01-03*01	CD8+	Spleen
6212	TCCCTGGAGCTTGGTGACTCTGCTGTGTATTTCTGTGCCAGCAGCCCGGGGACTAGCGGACGTTACAATGAGCAGTTCTTCGGGCCA	CASSPGTSGRYNEQFF	19	0.00149116	48	TCRBV03	TCRBD02-01	TCRBJ02-01*01	CD8+	Spleen
6212	CTGGAGTCGGCTGCTCCCTCCCAGACATCTGTGTACTTCTGTGCCAGCAGTCCCGGGACAGGGATTCAGCCCCAGCATTTTGGTGAT	CASSPGTGIQPQHF	42	0.00148567	42	TCRBV06-01*01	TCRBD01-01*01	TCRBJ01-05*01	Tconv	pLN
6212	GAGTCGGCTGCTCCCTCCCAGACATCTGTGTACTTCTGTGCCAGCAGCCCCGGGACACTCTCTGGAAACACCATATATTTTGGAGAG	CASSPGTLSGNTIYF	42	0.00148567	45	TCRBV06-01*01	TCRBD01-01*01	TCRBJ01-03*01	Tconv	pLN
6212	CAGCGCACAGAGCAGGGGGACTCGGCCATGTATCTCTGTGCCAGCAGCCCCGGGACGGGAGGGGGTGAGACCCAGTACTTCGGGCCA	CASSPGTGGGETQYF	20	0.00146377	45	TCRBV07-09	TCRBD02-01*02	TCRBJ02-05*01	CD8+	pLN
6212	CAGCAGGTAGTGCGAGGAGATTCGGCAGCTTATTTCTGTGCCAGCTCACCAGGGACAGATAAGTCCTACGAGCAGTACTTCGGGCCG	CASSPGTDKSYEQYF	27	0.00145531	45	TCRBV18-01*01	TCRBD01-01*01	TCRBJ02-07*01	Treg	pLN
6212	AGGATCCAGCAGGTAGTGCGAGGAGATTCGGCAGCTTATTTCTGTGCCAGCTCACCCGGGACGGAATCACCCCTCCACTTTGGGAAC	CASSPGTESPLHF	27	0.00145531	39	TCRBV18-01*01	unresolved	TCRBJ01-06*01	Treg	pLN
6212	ATTCTGGAGTCCGCCAGCACCAACCAGACATCTATGTACCTCTGTGCCAGCAGTCCTGGGACAGGGCCTGGCTACACCTTCGGTTCG	CASSPGTGPGYTF	41	0.0014503	39	TCRBV28-01*01	TCRBD01-01*01	TCRBJ01-02*01	Tconv	pLN
6212	ATCCAGCGCACAGAGCAGGGGGACTCGGCCATGTATCTCTGTGCCAGCAGCCCCGGGACAGGGAATGAAAAACTGTTTTTTGGCAGT	CASSPGTGNEKLFF	41	0.0014503	42	TCRBV07-09	TCRBD01-01*01	TCRBJ01-04*01	Tconv	pLN
6212	CTGCTGTCGGCTGCTCCCTCCCAGACATCTGTGTACTTCTGTGCCAGCAGTCCCGGGACAGGGAACTATGGCTACACCTTCGGTTCG	CASSPGTGNYGYTF	41	0.0014503	42	TCRBV06-05*01	TCRBD01-01*01	TCRBJ01-02*01	Tconv	pLN
6212	GCTCCCTCCCAGACATCTGTGTACTTCTGTGCCAGCAGCCCCGGGACAGGGGGCTTCTCTGGGGCCAACGTCCTGACTTTCGGGGCC	CASSPGTGGFSGANVLTF	10	0.00144381	54	TCRBV06	TCRBD01-01*01	TCRBJ02-06*01	Treg	Spleen
6212	ATCCAGCAGGTAGTGCGAGGAGATTCGGCAGCTTATTTCTGTGCCAGCTCACCCGGGACAGGGAAGGAGACCCAGTACTTCGGGCCA	CASSPGTGKETQYF	10	0.00144381	42	TCRBV18-01*01	TCRBD01-01*01	TCRBJ02-05*01	Treg	Spleen
6212	AAGATCCAGCGCACACAGCAGGAGGACTCCGCCGTGTATCTCTGTGCCAGCAGCCCCGGGACTCTACACGAGCAGTACTTCGGGCCG	CASSPGTLHEQYF	10	0.00144381	39	TCRBV07-08*01	TCRBD02-01	TCRBJ02-07*01	Treg	Spleen
6212	CTGGAGTTGGCTGCTCCCTCCCAGACATCTGTGTACTTCTGTGCCAGCAGTCCCGGGACAACCCAAAAGACCCAGTACTTCGGGCCA	CASSPGTTQKTQYF	40	0.00141492	42	TCRBV06-06	TCRBD01-01*01	TCRBJ02-05*01	Tconv	pLN
6212	TCGCCCAGCCCCAACCAGACCTCTCTGTACTTCTGTGCCAGCAGTCCGGGGACAGGGTCCCCTCTGGACGAGCAGTACTTCGGGCCG	CASSPGTGSPLDEQYF	40	0.00141492	48	TCRBV27-01*01	TCRBD01-01*01	TCRBJ02-07*01	Tconv	pLN
6212	ATGAGCTCCTTGGAGCTGGGGGACTCAGCCCTGTACTTCTGTGCCAGCAGCCCAGGGACAGGGGGCAAGGCCCAGCATTTTGGTGAT	CASSPGTGGKAQHF	40	0.00141492	42	TCRBV13-01*01	TCRBD01-01*01	TCRBJ01-05*01	Tconv	pLN
6212	GGGTTGGAGTCGGCTGCTCCCTCCCAAACATCTGTGTACTTCTGTGCCAGCAGTCCCGGGACCAACTATGGCTACACCTTCGGTTCG	CASSPGTNYGYTF	18	0.00141268	39	TCRBV06	unresolved	TCRBJ01-02*01	CD8+	Spleen
6212	AACGCCTTGGAGCTGGACGACTCGGCCCTGTATCTCTGTGCCAGCAGCCCTGGGACTAGCGGGGACAATGAGCAGTTCTTCGGGCCA	CASSPGTSGDNEQFF	18	0.00141268	45	TCRBV05-04*01	TCRBD02-01*01	TCRBJ02-01*01	CD8+	Spleen
6212	CAGCGCACAGAGCAGCGGGACTCGGCCATGTATCGCTGTGCCAGCAGTCCAGGGACTAGCAGGGGCAATGAGCAGTTCTTCGGGCCA	CASSPGTSRGNEQFF	18	0.00141268	45	TCRBV07-06*01	TCRBD02-01	TCRBJ02-01*01	CD8+	Spleen
6212	ACCTTGGAGCTGGGGGACTCGGCCCTTTATCTTTGCGCCAGCAGCCCAGGGACTATCGGATCCAAAAACATTCAGTACTTCGGCGCC	CASSPGTIGSKNIQYF	26	0.00140141	48	TCRBV05-01*01	TCRBD02-01	TCRBJ02-04*01	Treg	pLN
6212	GTGAACGCCTTGGAGCTGGACGACTCGGCCCTGTATCTCTGTGCCAGCAGCCCCGGGACCTTGCAAGAGACCCAGTACTTCGGGCCA	CASSPGTLQETQYF	26	0.00140141	42	TCRBV05-04*01	unresolved	TCRBJ02-05*01	Treg	pLN
6212	GCCTTGGAGCTGGACGACTCGGCCCTGTATCTCTGTGCCAGCAGCCCGGGGACTAGCGGGGGAGCGAGGACGCAGTATTTTGGCCCA	CASSPGTSGGARTQYF	26	0.00140141	48	TCRBV05-04*01	TCRBD02-01*01	TCRBJ02-03*01	Treg	pLN
6212	GTGACATCGGCCCAAAAGAACCCGACAGCTTTCTATCTCTGTGCCAGTTCCCCCGGGACAGAGTTGTTTGGCTACACCTTCGGTTCG	CASSPGTELFGYTF	19	0.00139058	42	TCRBV19-01	TCRBD01-01*01	TCRBJ01-02*01	CD8+	pLN
6212	CTGGAGTCGCCCAGCCCCAACCAGACCTCTCTGTACTTCTGTGCCAGCAGTCCCGGGACAGGGGGAGTTGGGCAGTACTTCGGGCCG	CASSPGTGGVGQYF	19	0.00139058	42	TCRBV27-01*01	TCRBD01-01*01	TCRBJ02-07*01	CD8+	pLN
6212	AATTCCCTGGAGCTTGGTGACTCTGCTGTGTATTTCTGTGCCAGCAGCCCCGGGACTAGCGGGTCCGATGAGCAGTTCTTCGGGCCA	CASSPGTSGSDEQFF	19	0.00139058	45	TCRBV03	TCRBD02-01	TCRBJ02-01*01	CD8+	pLN
6212	CAGCGCACAGAGCAGGGGGACTCGGCCATGTATCTCTGTGCCAGCAGTCCCGGGACTAGCATCTCCTACGAGCAGTACTTCGGGCCG	CASSPGTSISYEQYF	19	0.00139058	45	TCRBV07-09	TCRBD02-01	TCRBJ02-07*01	CD8+	pLN
6212	CTGAGCTCTCTGGAGCTGGGGGACTCAGCTTTGTATTTCTGTGCCAGCAGCCCCGGGACGGGCTCCTACGAGCAGTACTTCGGGCCG	CASSPGTGSYEQYF	19	0.00139058	42	TCRBV09-01	unresolved	TCRBJ02-07*01	CD8+	pLN
6212	GTGAACGCCTTGGAGCTGGACGACTCGGCCCTGTATCTCTGTGCCAGCAGCCCGGGGACAGTCTCCTACGAGCAGTACTTCGGGCCG	CASSPGTVSYEQYF	19	0.00139058	42	TCRBV05-04*01	TCRBD01-01*01	TCRBJ02-07*01	CD8+	pLN
6212	GGGTTGGAGTCGGCTGCTCCCTCCCAAACATCTGTGTACTTCTGTGCCAGCAGCCCCGGGACCGAAGAGACCCAGTACTTCGGGCCA	CASSPGTEETQYF	3	0.00138659	39	TCRBV06	unresolved	TCRBJ02-05*01	CD8+	PBMC
6212	AAGGTGCAGCCTGCAGAACTGGAGGATTCTGGAGTTTATTTCTGTGCCAGCAGCCCCGGGACAGGAGGGGGCTACACCTTCGGTTCG	CASSPGTGGGYTF	3	0.00138659	39	TCRBV14-01*01	TCRBD01-01*01	TCRBJ01-02*01	CD8+	PBMC
6212	CAGCAGGTAGTGCGAGGAGATTCGGCAGCTTATTTCTGTGCCAGCTCACCCGGGACAGGAGGAAATCAGCCCCAGCATTTTGGTGAT	CASSPGTGGNQPQHF	3	0.00138659	45	TCRBV18-01*01	TCRBD01-01*01	TCRBJ01-05*01	CD8+	PBMC
6212	ATCCAGCGCACAGAGCAGGGGGACTCGGCCATGTATCTCTGTGCCAGCAGCCCCGGGACGGCGTACAATGAGCAGTTCTTCGGGCCA	CASSPGTAYNEQFF	3	0.00138659	42	TCRBV07-09	unresolved	TCRBJ02-01*01	CD8+	PBMC
6212	GTGAGCACCTTGGAGCTGGGGGACTCGGCCCTTTATCTTTGCGCCAGCAGCCCCGGGACGCTCGAGAGGACCCAGTACTTCGGGCCA	CASSPGTLERTQYF	39	0.00137955	42	TCRBV05-01*01	unresolved	TCRBJ02-05*01	Tconv	pLN
6212	AACGCCTTGGAGCTGGAGGACTCGGCCCTGTATCTCTGTGCCAGCAGCCCCGGGACAGGTGGCTATCAGCCCCAGCATTTTGGTGAT	CASSPGTGGYQPQHF	39	0.00137955	45	TCRBV05-08*01	TCRBD01-01*01	TCRBJ01-05*01	Tconv	pLN
6212	ATCCGGTCCACAAAGCTGGAGGACTCAGCCATGTACTTCTGTGCCAGCAGTCCCGGGACAGCTAACTATGGCTACACCTTCGGTTCG	CASSPGTANYGYTF	39	0.00137955	42	TCRBV02-01*01	TCRBD01-01*01	TCRBJ01-02*01	Tconv	pLN
6212	ATCAATTCCCTGGAGCTTGGTGACTCTGCTGTGTATTTCTGTGCCAGCAGCCCCGGGACACGGCGAGAGACCCAGTACTTCGGGCCA	CASSPGTRRETQYF	39	0.00137955	42	TCRBV03	TCRBD01-01*01	TCRBJ02-05*01	Tconv	pLN
6212	CAGCCCTCAGAACCCAGGGACTCAGCTGTGTACTTCTGTGCCAGCAGTCCCGGGACAGGGGGCACCACTGAAGCTTTCTTTGGACAA	CASSPGTGGTTEAFF	39	0.00137955	45	TCRBV12	TCRBD01-01*01	TCRBJ01-01*01	Tconv	pLN
6212	CTGTCGGCTGCTCCCTCCCAGACATCTGTGTACTTCTGTGCCAGCAGTCCCGGGACAGGGGACTGGAGTGAGCAGTTCTTCGGGCCA	CASSPGTGDWSEQFF	25	0.00134751	45	TCRBV06-05*01	TCRBD01-01*01	TCRBJ02-01*01	Treg	pLN
6212	ACAGAGCAGGGGGACTCGGCCATGTATCTCTGTGCCAGCAGTCCCGGGACAGGGAGGGTATGGGATTCACCCCTCCACTTTGGGAAC	CASSPGTGRVWDSPLHF	25	0.00134751	51	TCRBV07-09	TCRBD01-01*01	TCRBJ01-06*01	Treg	pLN
6212	AACCTGAGCTCTCTGGAGCTGGGGGACTCAGCTTTGTATTTCTGTGCCAGCAGCCCTGGGACCAATAGAGGAGCTTTCTTTGGACAA	CASSPGTNRGAFF	38	0.00134418	39	TCRBV09-01	unresolved	TCRBJ01-01*01	Tconv	pLN
6212	ATGAATGTGAGCACCTTGGAGCTGGGGGACTCGGCCCTTTATCTTTGCGCCAGCAGCCCAGGGACAGGGAAGGAGTACTTCGGGCCG	CASSPGTGKEYF	38	0.00134418	36	TCRBV05-01*01	TCRBD01-01*01	TCRBJ02-07*01	Tconv	pLN
6212	AATGTGAGCACCTTGGAGCTGGGGGACTCGGCCCTTTATCTTTGCGCCAGCAGCCCCGGGACAGTAGAAAAACTGTTTTTTGGCAGT	CASSPGTVEKLFF	38	0.00134418	39	TCRBV05-01*01	TCRBD01-01*01	TCRBJ01-04*01	Tconv	pLN
6212	ATTCTGGAGTCCGCCAGCACCAACCAGACATCTATGTACCTCTGTGCCAGCTCTCCCGGGACAGGGAACGAGCAGTACTTCGGGCCG	CASSPGTGNEQYF	38	0.00134418	39	TCRBV28-01*01	TCRBD01-01*01	TCRBJ02-07*01	Tconv	pLN
6212	CTGTCGGCTGCTCCCTCCCAGACATCTGTGTACTTCTGTGCCAGCAGTCCAGGGACAGGGCTTAATTCACCCCTCCACTTTGGGAAC	CASSPGTGLNSPLHF	38	0.00134418	45	TCRBV06-05*01	TCRBD01-01*01	TCRBJ01-06*01	Tconv	pLN
6212	ATCCAGCGCACAGAGCAGGGGGACTCGGCCATGTATCTCTGTGCCAGCAGCCCAGGGACGGACTCCTACGAGCAGTACTTCGGGCCG	CASSPGTDSYEQYF	38	0.00134418	42	TCRBV07-09	unresolved	TCRBJ02-07*01	Tconv	pLN
6212	CTGGAGTCCGCCAGCACCAACCAGACATCTATGTACCTCTGTGCCAGCAGTCCCGGGACAGCGACCTACGAGCAGTACTTCGGGCCG	CASSPGTATYEQYF	38	0.00134418	42	TCRBV28-01*01	TCRBD01-01*01	TCRBJ02-07*01	Tconv	pLN
6212	ATCCTGGAGTCGCCCAGCCCCAACCAGACCTCTCTGTACTTCTGTGCCAGCAGTCCGGGGACAGGTCCTGAAGCTTTCTTTGGACAA	CASSPGTGPEAFF	17	0.0013342	39	TCRBV27-01*01	TCRBD01-01*01	TCRBJ01-01*01	CD8+	Spleen
6212	GTGAACGCCTTGTTGCTGGGGGACTCGGCCCTGTATCTCTGTGCCAGCAGCCCCGGTACGGACAATTCACCCCTCCACTTTGGGAAC	CASSPGTDNSPLHF	17	0.0013342	42	TCRBV05-05*01	unresolved	TCRBJ01-06*01	CD8+	Spleen
6212	CAGCCCTCAGAACCCAGGGACTCAGCTGTGTACTTCTGTGCCAGCAGTCCCGGGACAGGGAGAGACTATGGCTACACCTTCGGTTCG	CASSPGTGRDYGYTF	17	0.0013342	45	TCRBV12	TCRBD01-01*01	TCRBJ01-02*01	CD8+	Spleen
6212	CACCTACACACCCTGCAGCCAGAAGACTCGGCCCTGTATCTCTGCGCCAGCAGCCCGGGGACAGGGGGCGAGCAGTACTTCGGGCCG	CASSPGTGGEQYF	17	0.0013342	39	TCRBV04-03*01	TCRBD01-01*01	TCRBJ02-07*01	CD8+	Spleen
6212	TCGGCTGCTCCCTCCCAAACATCTGTGTACTTCTGTGCCAGCAGCCCCGGGACAGTTGCAACTAATGAAAAACTGTTTTTTGGCAGT	CASSPGTVATNEKLFF	14	0.00131841	48	TCRBV06	TCRBD01-01*01	TCRBJ01-04*01	Tconv	Spleen
6212	CAGGGGGACTCGGCCATGTATCTCTGTGCCAGCAGCCCTGGGACTAGCGGGGGGGAAGAAAGCACAGATACGCAGTATTTTGGCCCA	CASSPGTSGGEESTDTQYF	18	0.00131739	57	TCRBV07-09	TCRBD02-01*01	TCRBJ02-03*01	CD8+	pLN
6212	ATCCAGGCTACGAAGCTTGAGGATTCAGCAGTGTATTTTTGTGCCAGCAGCCCCGGGACAACGGATGAAAAACTGTTTTTTGGCAGT	CASSPGTTDEKLFF	18	0.00131739	42	TCRBV16-01	TCRBD01-01*01	TCRBJ01-04*01	CD8+	pLN
6212	CTGCTGTCGGCTGCTCCCTCCCAGACATCTGTGTACTTCTGTGCCAGCAGTCCCGGGACGGAACCCTACGAGCAGTACTTCGGGCCG	CASSPGTEPYEQYF	18	0.00131739	42	TCRBV06-05*01	unresolved	TCRBJ02-07*01	CD8+	pLN
6212	ATCCAGCGCACAGAGCAGGGGGACTCGGCCATGTATCTCTGTGCCAGCAGCCCCGGGACATTCACAGATACGCAGTATTTTGGCCCA	CASSPGTFTDTQYF	18	0.00131739	42	TCRBV07-09	TCRBD01-01*01	TCRBJ02-03*01	CD8+	pLN
6212	ATCCAGCCCTCAGAACCCAGGGACTCAGCTGTGTACTTCTGTGCCAGCAGTCCTGGGACCCCCCAAGAGACCCAGTACTTCGGGCCA	CASSPGTPQETQYF	18	0.00131739	42	TCRBV12	unresolved	TCRBJ02-05*01	CD8+	pLN
6212	ACATCGGCCCAAAAGAACCCGACAGCTTTCTATCTCTGTGCCAGTTCTCCCGGGACAGGGGGCGGCTATGGCTACACCTTCGGTTCG	CASSPGTGGGYGYTF	18	0.00131739	45	TCRBV19-01	TCRBD01-01*01	TCRBJ01-02*01	CD8+	pLN
6212	CGCACACAGCAGGAGGACTCCGCCGTGTATCTCTGTGCCAGCAGCCCCGGGACTAGCCCGAGCTCCTACGAGCAGTACTTCGGGCCG	CASSPGTSPSSYEQYF	18	0.00131739	48	TCRBV07-08*01	TCRBD02-01	TCRBJ02-07*01	CD8+	pLN
6212	ATCCAGCGCACAGAGCAGCGGGACTCGGCCATGTATCGCTGTGCCAGCAGCCCCGGGACAGGCCCCTACGAGCAGTACTTCGGGCCG	CASSPGTGPYEQYF	18	0.00131739	42	TCRBV07-06*01	TCRBD01-01*01	TCRBJ02-07*01	CD8+	pLN
6212	GTGAGCACCTTGGAGCTGGGGGACTCGGCCCTTTATCTTTGCGCCAGCAGCCCCGGGACCGTGAACACTGAAGCTTTCTTTGGACAA	CASSPGTVNTEAFF	37	0.0013088	42	TCRBV05-01*01	unresolved	TCRBJ01-01*01	Tconv	pLN
6212	TTGGAGCTGGACGACTCGGCCCTGTATCTCTGTGCCAGCAGCCCCGGGACAGGGGGTACAACTAATGAAAAACTGTTTTTTGGCAGT	CASSPGTGGTTNEKLFF	37	0.0013088	51	TCRBV05-04*01	TCRBD01-01*01	TCRBJ01-04*01	Tconv	pLN
6212	CCCAGCCCCAACCAGACCTCTCTGTACTTCTGTGCCAGCAGTCCAGGGACAGGCAAGACCTTGAACTATGGCTACACCTTCGGTTCG	CASSPGTGKTLNYGYTF	37	0.0013088	51	TCRBV27-01*01	TCRBD01-01*01	TCRBJ01-02*01	Tconv	pLN
6212	ATCCAGCAGGTAGTGCGAGGAGATTCGGCAGCTTATTTCTGTGCCAGCTCACCCGGGACGGTGAGGACTGAAGCTTTCTTTGGACAA	CASSPGTVRTEAFF	37	0.0013088	42	TCRBV18-01*01	unresolved	TCRBJ01-01*01	Tconv	pLN
6212	ATCCAGCGCACAGAGCAGGGGGACTCGGCCATGTATCTCTGTGCCAGCAGCCCCGGGACTTTCCGCTCCGAGCAGTACTTCGGGCCG	CASSPGTFRSEQYF	24	0.00129361	42	TCRBV07-09	TCRBD02-01	TCRBJ02-07*01	Treg	pLN
6212	CCCTCAGAACCCAGGGACTCAGCTGTGTACTTCTGTGCCAGCAGCCCCGGGACTAGCGGGGGTTACAATGAGCAGTTCTTCGGGCCA	CASSPGTSGGYNEQFF	24	0.00129361	48	TCRBV12	TCRBD02-01*01	TCRBJ02-01*01	Treg	pLN
6212	CAGGTAGTGCGAGGAGATTCGGCAGCTTATTTCTGTGCCAGCTCACCGGGAACACCCGATAGCAATCAGCCCCAGCATTTTGGTGAT	CASSPGTPDSNQPQHF	24	0.00129361	48	TCRBV18-01*01	unresolved	TCRBJ01-05*01	Treg	pLN
6212	ACACAGCAGGAGGACTCGGCCGTGTATCTCTGTGCCAGCAGCCCCGGGACTAGCGGTCGCCCCTCCTACGAGCAGTACTTCGGGCCG	CASSPGTSGRPSYEQYF	36	0.00127343	51	TCRBV07-02*01	TCRBD02-01	TCRBJ02-07*01	Tconv	pLN
6212	CTGGAGTCGCCCAGCCCCAACCAGACCTCTCTGTACTTCTGTGCCAGCAGCCCCGGGACAGCTAATTCACCCCTCCACTTTGGGAAC	CASSPGTANSPLHF	36	0.00127343	42	TCRBV27-01*01	TCRBD01-01*01	TCRBJ01-06*01	Tconv	pLN
6212	GTGAACGCCTTGGAGCTGGAGGACTCGGCCCTGTATCTCTGTGCCAGCAGCCCCGGGACAGGGATCTACGAGCAGTACTTCGGGCCG	CASSPGTGIYEQYF	16	0.00125572	42	TCRBV05-08*01	TCRBD01-01*01	TCRBJ02-07*01	CD8+	Spleen
6212	GCCAGCACCAACCAGACATCTATGTACCTCTGTGCCAGCAGTCCGGGGACATCCTCCAATAGCAATCAGCCCCAGCATTTTGGTGAT	CASSPGTSSNSNQPQHF	16	0.00125572	51	TCRBV28-01*01	TCRBD01-01*01	TCRBJ01-05*01	CD8+	Spleen
6212	GAGTTGGCTGCTCCCTCCCAGACATCTGTGTACTTCTGTGCCAGCAGCCCCGGGACTAGCCACTCCCACGAGCAGTACTTCGGGCCG	CASSPGTSHSHEQYF	16	0.00125572	45	TCRBV06-06	TCRBD02-01	TCRBJ02-07*01	CD8+	Spleen
6212	AGGCTGCTGTCGGCTGCTCCCTCCCAGACATCTGTGTACTTCTGTGCCAGCAGTCCCGGGACAGACACTGAAGCTTTCTTTGGACAA	CASSPGTDTEAFF	16	0.00125572	39	TCRBV06-05*01	TCRBD01-01*01	TCRBJ01-01*01	CD8+	Spleen
6212	CGGTCCACAAAGCTGGAGGACTCAGCCATGTACTTCTGTGCCAGCAGCCCCGGGACAGGTAGCAATCAGCCCCAGCATTTTGGTGAT	CASSPGTGSNQPQHF	16	0.00125572	45	TCRBV02-01*01	TCRBD01-01*01	TCRBJ01-05*01	CD8+	Spleen
6212	GAGATCCAGCGCACAGAGCAGGGGGACTCGGCCATGTATCTCTGTGCCAGCAGCCCGGGGACAGTCTACGAGCAGTACTTCGGGCCG	CASSPGTVYEQYF	16	0.00125572	39	TCRBV07-09	TCRBD01-01*01	TCRBJ02-07*01	CD8+	Spleen
6212	CACCTACACGCCCTGCAGCCAGAAGACTCAGCCCTGTATCTCTGCGCCAGCAGCCCTGGGACAGGTGGGGAACTGTTTTTTGGCAGT	CASSPGTGGELFF	8	0.00124746	39	TCRBV04-01*01	TCRBD01-01*01	TCRBJ01-04*01	Tconv	PBMC
6212	CAGCGCACACAGCAGGAGGACTCGGCCGTGTATCTCTGTGCCAGCAGCCCCGGGACTAGCAGCTACAATGAGCAGTTCTTCGGGCCA	CASSPGTSSYNEQFF	8	0.00124746	45	TCRBV07-02*01	TCRBD02-01	TCRBJ02-01*01	Tconv	PBMC
6212	GTGACATCGGCCCAAAAGAACCCGACAGCTTTCTATCTCTGTGCCAGTAGTCCCGGGACAGGGGAAGAGACCCAGTACTTCGGGCCA	CASSPGTGEETQYF	17	0.00124421	42	TCRBV19-01	TCRBD01-01*01	TCRBJ02-05*01	CD8+	pLN
6212	CTGGAGTCCGCCAGCACCAACCAGACATCTATGTACCTCTGTGCCAGCAGTCCCGGGACTAGCGACTACGAGCAGTACTTCGGGCCG	CASSPGTSDYEQYF	17	0.00124421	42	TCRBV28-01*01	TCRBD02-01	TCRBJ02-07*01	CD8+	pLN
6212	ACTGTGACATCGGCCCAAAAGAACCCGACAGCTTTCTATCTCTGTGCCAGTAGTCCCGGGACAGGGGACGAGCAGTACTTCGGGCCG	CASSPGTGDEQYF	17	0.00124421	39	TCRBV19-01	TCRBD01-01*01	TCRBJ02-07*01	CD8+	pLN
6212	AACGCCTTGTTGCTGGGGGACTCGGCCCTCTATCTCTGTGCCAGCAGCCCAGGGACAGGAATTGTCAATGAGCAGTTCTTCGGGCCA	CASSPGTGIVNEQFF	17	0.00124421	45	TCRBV05-06*01	TCRBD01-01*01	TCRBJ02-01*01	CD8+	pLN
6212	GTGACATCGGCCCAAAAGAACCCGACAGCTTTCTATCTCTGTGCCAGTAGTCCCGGGACAGCAGGTTCACCCCTCCACTTTGGGAAC	CASSPGTAGSPLHF	17	0.00124421	42	TCRBV19-01	TCRBD01-01*01	TCRBJ01-06*01	CD8+	pLN
6212	ATCCAGCCCTCAGAACCCAGGGACTCAGCTGTGTACTTCTGTGCCAGCAGCCCCGGGACAGGGCCCTACGAGCAGTACTTCGGGCCG	CASSPGTGPYEQYF	17	0.00124421	42	TCRBV12	TCRBD01-01*01	TCRBJ02-07*01	CD8+	pLN
6212	ATCCGGTCCACAAAGCTGGAGGACTCAGCCATGTACTTCTGTGCCAGCAGTCCGGGGACAGCCACAGATACGCAGTATTTTGGCCCA	CASSPGTATDTQYF	23	0.00123971	42	TCRBV02-01*01	TCRBD01-01*01	TCRBJ02-03*01	Treg	pLN
6212	ATCCAGCCCTCAGAACCCAGGGACTCAGCTGTGTACTTCTGTGCCAGCAGCCCCGGGACGGGTTATTCACCCCTCCACTTTGGGAAC	CASSPGTGYSPLHF	35	0.00123806	42	TCRBV12	unresolved	TCRBJ01-06*01	Tconv	pLN
6212	CAGCGCACAGAGCGGGGGGACTCAGCCGTGTATCTCTGTGCCAGCAGTCCCGGGACAGCCTATAATTCACCCCTCCACTTTGGGAAC	CASSPGTAYNSPLHF	35	0.00123806	45	TCRBV07-03*01	TCRBD01-01*01	TCRBJ01-06*01	Tconv	pLN
6212	AGCACCTTGGAGCTGGGGGACTCGGCCCTTTATCTTTGCGCCAGCAGCCCCGGGACAGCGCTTGCCAACGTCCTGACTTTCGGGGCC	CASSPGTALANVLTF	35	0.00123806	45	TCRBV05-01*01	TCRBD01-01*01	TCRBJ02-06*01	Tconv	pLN
6212	CACACCCTGCAGCCAGAAGACTCGGCCCTGTATCTCTGTGCCAGCAGCCCGGGGACGGATTATAATGAAAAACTGTTTTTTGGCAGT	CASSPGTDYNEKLFF	35	0.00123806	45	TCRBV04-02*01	unresolved	TCRBJ01-04*01	Tconv	pLN
6212	GTGACATCGGCCCAAAAGAACCCGACAGCTTTCTATCTCTGTGCCAGTAGTCCCGGGACAGTCTCCTACGAGCAGTACTTCGGGCCG	CASSPGTVSYEQYF	35	0.00123806	42	TCRBV19-01	TCRBD01-01*01	TCRBJ02-07*01	Tconv	pLN
6212	GTGAACGCCTTGTTGCTGGGGGACTCGGCCCTCTATCTCTGTGCCAGCAGCCCTGGGACCGGATACAATGAGCAGTTCTTCGGGCCA	CASSPGTGYNEQFF	35	0.00123806	42	TCRBV05-06*01	unresolved	TCRBJ02-01*01	Tconv	pLN
6212	CAGCGCACAGAGCAGGGGGACTCGGCCATGTATCTCTGTGCCAGCAGCCCCGGGACTAGCGGGAGTGAGGAGCTGTTTTTTGGAGAA	CASSPGTSGSEELFF	35	0.00123806	45	TCRBV07-09	TCRBD02-01*02	TCRBJ02-02*01	Tconv	pLN
6212	CTGCTGTCGGCTGCTCCCTCCCAGACATCTGTGTACTTCTGTGCCAGCAGCCCCGGGACAGGATCCTACGAGCAGTACTTCGGGCCG	CASSPGTGSYEQYF	35	0.00123806	42	TCRBV06-05*01	TCRBD01-01*01	TCRBJ02-07*01	Tconv	pLN
6212	CAGCAGGTAGTGCGAGGAGATTCGGCAGCTTATTTCTGTGCCAGCTCGCCCGGGACAGTAAATTCCTATGGCTACACCTTCGGTTCG	CASSPGTVNSYGYTF	13	0.00122424	45	TCRBV18-01*01	TCRBD01-01*01	TCRBJ01-02*01	Tconv	Spleen
6212	GAGTCCGCCAGCACCAACCAGACATCTATGTACCTCTGTGCCAGCAGCCCCGGGACATTCTACACAGATACGCAGTATTTTGGCCCA	CASSPGTFYTDTQYF	13	0.00122424	45	TCRBV28-01*01	TCRBD01-01*01	TCRBJ02-03*01	Tconv	Spleen
6212	GTGAGCACCTTGGAGCTGGGGGACTCGGCCCTTTATCTTTGCGCCAGCAGCCCCGGGACTAGCGGGAGAGGGCAGTACTTCGGGCCG	CASSPGTSGRGQYF	34	0.00120268	42	TCRBV05-01*01	TCRBD02-01*02	TCRBJ02-07*01	Tconv	pLN
6212	GCTGCTCCCTCCCAGACATCTGTGTACTTCTGTGCCAGCAGCCCAGGAACGACAGGGGGCCCCTACAATGAGCAGTTCTTCGGGCCA	CASSPGTTGGPYNEQFF	34	0.00120268	51	TCRBV06	TCRBD01-01*01	TCRBJ02-01*01	Tconv	pLN
6212	TCGGCCCAAAAGAACCCGACAGCTTTCTATCTCTGTGCCAGTAGTCCTGGGACTAGGGTGAACACCGGGGAGCTGTTTTTTGGAGAA	CASSPGTRVNTGELFF	34	0.00120268	48	TCRBV19-01	TCRBD02-01	TCRBJ02-02*01	Tconv	pLN
6212	GAGTCCGCCAGCACCAACCAGACATCTATGTACCTCTGTGCCAGCAGTCCCGGGACAGCCGTTTCCTACGAGCAGTACTTCGGGCCG	CASSPGTAVSYEQYF	34	0.00120268	45	TCRBV28-01*01	TCRBD01-01*01	TCRBJ02-07*01	Tconv	pLN
6212	GCCCAAAAGAACCCGACAGCTTTCTATCTCTGTGCCAGTAGTCCCGGGACTAGCGGGAGGCCCCGTGTGTCGCAGTATTTTGGCCCA	CASSPGTSGRPRVSQYF	22	0.00118581	51	TCRBV19-01	TCRBD02-01*02	TCRBJ02-03*01	Treg	pLN
6212	CGCACACAGCAGGAGGACTCGGCCGTGTATCTCTGTGCCAGCAGCCCCGGGACAGGGCCAGGTGGCACTGAAGCTTTCTTTGGACAA	CASSPGTGPGGTEAFF	22	0.00118581	48	TCRBV07-02*01	TCRBD01-01*01	TCRBJ01-01*01	Treg	pLN
6212	ACCTTGGAGCTGGGGGACTCGGCCCTTTATCTTTGCGCCAGCAGCCCTGGGACAGGGACCTTTGTCGATGAGCAGTTCTTCGGGCCA	CASSPGTGTFVDEQFF	22	0.00118581	48	TCRBV05-01*01	TCRBD01-01*01	TCRBJ02-01*01	Treg	pLN
6212	CCCTCAGAACCCAGGGACTCAGCTGTGTACTTCTGTGCCAGCAGTCCCGGGACAGGGGTCGGTGATGAAAAACTGTTTTTTGGCAGT	CASSPGTGVGDEKLFF	22	0.00118581	48	TCRBV12	TCRBD01-01*01	TCRBJ01-04*01	Treg	pLN
6212	AATGTGAGCACCTTGGAGCTGGGGGACTCGGCCCTTTATCTTTGCGCCAGCAGCCCCGGGACCCTCAATGAGCAGTTCTTCGGGCCA	CASSPGTLNEQFF	22	0.00118581	39	TCRBV05-01*01	unresolved	TCRBJ02-01*01	Treg	pLN
6212	ATCCAGCAGGTAGTGCGAGGAGATTCGGCAGCTTATTTCTGTGCCAGCTCACCAGGGACCTACTCCTCAGAGGGGTTCTTCGGGCCA	CASSPGTYSSEGFF	22	0.00118581	42	TCRBV18-01*01	unresolved	TCRBJ02-01*01	Treg	pLN
6212	TCCCTGGAGCTTGGTGACTCTGCTGTGTATTTCTGTGCCAGCAGCCCAGGGACGGGGGTAAATAATGAAAAACTGTTTTTTGGCAGT	CASSPGTGVNNEKLFF	22	0.00118581	48	TCRBV03	TCRBD02-01*01	TCRBJ01-04*01	Treg	pLN
6212	GAGTCCGCCAGCACCAACCAGACATCTATGTACCTCTGTGCCAGCAGTCCCGGGACCACCTCTGGAAACACCATATATTTTGGAGAG	CASSPGTTSGNTIYF	22	0.00118581	45	TCRBV28-01*01	unresolved	TCRBJ01-03*01	Treg	pLN
6212	ATCCAGCGCACAGAGCGGGGGGACTCAGCCGTGTATCTCTGTGCCAGCAGCCCCGGGACTAGCGGCGGTGAGCAGTTCTTCGGGCCA	CASSPGTSGGEQFF	22	0.00118581	42	TCRBV07-03*01	TCRBD02-01	TCRBJ02-01*01	Treg	pLN
6212	CCTCTCACTGTGACATCGGCCCAAAAGAACCCGACAGCTTTCTATCTCTGTGCCAGTAGTCCAGGGACTGAAGCTTTCTTTGGACAA	CASSPGTEAFF	15	0.00117724	33	TCRBV19-01	TCRBD01-01*01	TCRBJ01-01*01	CD8+	Spleen
6212	ATCCAGCCCTCAGAACCCAGGGACTCAGCTGTGTACTTCTGTGCCAGCAGTCCCGGGACCCACTACTACGAGCAGTACTTCGGGCCG	CASSPGTHYYEQYF	15	0.00117724	42	TCRBV12	unresolved	TCRBJ02-07*01	CD8+	Spleen
6212	ACATCGGCCCAAAAGAACCCGACAGCTTTCTATCTCTGTGCCAGTAGCCCCGGGACAGGGGGCCCCTATGGCTACACCTTCGGTTCG	CASSPGTGGPYGYTF	15	0.00117724	45	TCRBV19-01	TCRBD01-01*01	TCRBJ01-02*01	CD8+	Spleen
6212	CAGCCCTCAGAACCCAGGGACTCAGCTGTGTACTTCTGTGCCAGCAGTCCCGGGACTAGCGGGGCAGAGACCCAGTACTTCGGGCCA	CASSPGTSGAETQYF	15	0.00117724	45	TCRBV12	TCRBD02-01*01	TCRBJ02-05*01	CD8+	Spleen
6212	CTGGAGTCGCCCAGCCCCAACCAGACCTCTCTGTACTTCTGTGCCAGCAGTCCCGGGACTAGGGGAGAGACCCAGTACTTCGGGCCA	CASSPGTRGETQYF	15	0.00117724	42	TCRBV27-01*01	TCRBD02-01	TCRBJ02-05*01	CD8+	Spleen
6212	CAGGGGGACTCGGCCATGTATCTCTGTGCCAGCAGCCCGGGGACTAGCGGGAGAGCATGGGGATCCTACGAGCAGTACTTCGGGCCG	CASSPGTSGRAWGSYEQYF	16	0.00117102	57	TCRBV07-09	TCRBD02-01*02	TCRBJ02-07*01	CD8+	pLN
6212	CAGCCTGCAGAACTGGAGGATTCTGGAGTTTATTTCTGTGCCAGCAGCCCCGGGACAGGCCTTGCAAACACCATATATTTTGGAGAG	CASSPGTGLANTIYF	16	0.00117102	45	TCRBV14-01*01	TCRBD01-01*01	TCRBJ01-03*01	CD8+	pLN
6212	AGGATCCAGCAGGTAGTGCGAGGAGATTCGGCAGCTTATTTCTGTGCCAGCTCACCCGGGACAGGGAGCGGGCAGTACTTCGGGCCG	CASSPGTGSGQYF	16	0.00117102	39	TCRBV18-01*01	TCRBD01-01*01	TCRBJ02-07*01	CD8+	pLN
6212	CACACCCTGCAGCCAGAAGACTCGGCCCTGTATCTCTGCGCCAGCAGCCCCGGGACAGGGAGTAGGGAAAAACTGTTTTTTGGCAGT	CASSPGTGSREKLFF	16	0.00117102	45	TCRBV04-03*01	TCRBD01-01*01	TCRBJ01-04*01	CD8+	pLN
6212	TCGCCCAGCCCCAACCAGACCTCTCTGTACTTCTGTGCCAGCAGTCCTGGGACAGGGGCCCGATGGGTCGAGCAGTACTTCGGGCCG	CASSPGTGARWVEQYF	16	0.00117102	48	TCRBV27-01*01	TCRBD01-01*01	TCRBJ02-07*01	CD8+	pLN
6212	GTGACATCGGCCCAAAAGAACCCGACAGCTTTCTATCTCTGTGCCAGTAGTCCCGGGACACAGACCTACGAGCAGTACTTCGGGCCG	CASSPGTQTYEQYF	16	0.00117102	42	TCRBV19-01	TCRBD01-01*01	TCRBJ02-07*01	CD8+	pLN
6212	ATCAATTCCCTGGAGCTTGGTGACTCTGCTGTGTATTTCTGTGCCAGCAGCCCCGGCACAGCGAACTATGGCTACACCTTCGGTTCG	CASSPGTANYGYTF	16	0.00117102	42	TCRBV03	unresolved	TCRBJ01-02*01	CD8+	pLN
6212	AACGCCTTGGAGCTGGACGACTCGGCCCTGTATCTCTGTGCCAGCAGCCCCGGGACAGGGTCCTACAATGAGCAGTTCTTCGGGCCA	CASSPGTGSYNEQFF	33	0.00116731	45	TCRBV05-04*01	TCRBD01-01*01	TCRBJ02-01*01	Tconv	pLN
6212	ATCAATTCCCTGGAGCTTGGTGACTCTGCTGTGTATTTCTGTGCCAGCAGCCCTGGGACCCCCCCTTACGAGCAGTACTTCGGGCCG	CASSPGTPPYEQYF	33	0.00116731	42	TCRBV03	unresolved	TCRBJ02-07*01	Tconv	pLN
6212	GTAGTGCGAGGAGATTCGGCAGCTTATTTCTGTGCCAGCTCACCGGGGACTAGCGGGGGGACCTACAATGAGCAGTTCTTCGGGCCA	CASSPGTSGGTYNEQFF	33	0.00116731	51	TCRBV18-01*01	TCRBD02-01*01	TCRBJ02-01*01	Tconv	pLN
6212	CAGCGCACACAGCAGGAGGACTCGGCCGTGTATCTCTGTGCCAGCAGCCCGGGGACTAGTGTAACGAATGAGCAGTTCTTCGGGCCA	CASSPGTSVTNEQFF	8	0.00115505	45	TCRBV07-02*01	TCRBD02-01	TCRBJ02-01*01	Treg	Spleen
6212	GTGACATCGGCCCAAAAGAACCCGACAGCTTTCTATCTCTGTGCCAGTAGTCCGGGGACAGGGAGTCACGAGCAGTACTTCGGGCCG	CASSPGTGSHEQYF	32	0.00113194	42	TCRBV19-01	TCRBD01-01*01	TCRBJ02-07*01	Tconv	pLN
6212	GCCCTGCAGCCAGAAGACTCAGCCCTGTATCTCTGCGCCAGCAGCCCGGGGACGGGAAGCTCTGGAAACACCATATATTTTGGAGAG	CASSPGTGSSGNTIYF	32	0.00113194	48	TCRBV04-01*01	unresolved	TCRBJ01-03*01	Tconv	pLN
6212	GCAGAACTGGAGGATTCTGGAGTTTATTTCTGTGCCAGCAGCCCCGGAACAGGTACTCCGCAACACTACGAGCAGTACTTCGGGCCG	CASSPGTGTPQHYEQYF	32	0.00113194	51	TCRBV14-01*01	TCRBD01-01*01	TCRBJ02-07*01	Tconv	pLN
6212	CTGTCGGCTGCTCCCTCCCAGACATCTGTGTACTTCTGTGCCAGCAGTCCCGGGACTAGCGGGAGGTACGAGCAGTACTTCGGGCCG	CASSPGTSGRYEQYF	32	0.00113194	45	TCRBV06-05*01	TCRBD02-01*02	TCRBJ02-07*01	Tconv	pLN
6212	AGCCCCAACCAGACCTCTCTGTACTTCTGTGCCAGCAGTCCCGGGACAGGGATGTCGAGAGTGAACACTGAAGCTTTCTTTGGACAA	CASSPGTGMSRVNTEAFF	32	0.00113194	54	TCRBV27-01*01	TCRBD01-01*01	TCRBJ01-01*01	Tconv	pLN
6212	CAGTCCACGGAGTCAGGGGACACAGCACTGTATTTCTGTGCCAGCAGTCCTGGGACAGGGGAGGAGGATGGCTACACCTTCGGTTCG	CASSPGTGEEDGYTF	32	0.00113194	45	TCRBV21-01*01	TCRBD01-01*01	TCRBJ01-02*01	Tconv	pLN
6212	CGCACAGAGCGGGGGGACTCAGCCGTGTATCTCTGTGCCAGCAGTCCCGGGACTAGCGGGGGGGCAGGCGAGCAGTACTTCGGGCCG	CASSPGTSGGAGEQYF	32	0.00113194	48	TCRBV07-03*01	TCRBD02-01*01	TCRBJ02-07*01	Tconv	pLN
6212	AAGATCCAGCCCTCAGAACCCAGGGACTCAGCTGTGTACTTCTGTGCCAGCAGTCCCGGGACTAGCGGGGAGCAGTACTTCGGGCCG	CASSPGTSGEQYF	21	0.00113191	39	TCRBV12	TCRBD02-01	TCRBJ02-07*01	Treg	pLN
6212	GTAGTGCGAGGAGATTCGGCAGCTTATTTCTGTGCCAGCTCACCAGGAACAGGGGGGGCAACTAATGAAAAACTGTTTTTTGGCAGT	CASSPGTGGATNEKLFF	21	0.00113191	51	TCRBV18-01*01	TCRBD01-01*01	TCRBJ01-04*01	Treg	pLN
6212	CGCACACAGCAGGAGGACTCCGCCGTGTATCTCTGTGCCAGCAGCCCAGGGACTAGCGGATCCACAGATACGCAGTATTTTGGCCCA	CASSPGTSGSTDTQYF	21	0.00113191	48	TCRBV07-08*01	TCRBD02-01	TCRBJ02-03*01	Treg	pLN
6212	GTGCGAGGAGATTCGGCAGCTTATTTCTGTGCCAGCTCACCCGGGACAGGATTGATGGGTAGCAATCAGCCCCAGCATTTTGGTGAT	CASSPGTGLMGSNQPQHF	12	0.00113006	54	TCRBV18-01*01	TCRBD01-01*01	TCRBJ01-05*01	Tconv	Spleen
6212	GAGCTGAATGTGAACGCCTTGGAGCTGGACGACTCGGCCCTGTATCTCTGTGCCAGCAGCCCTGGAACTGAAGCTTTCTTTGGACAA	CASSPGTEAFF	14	0.00109875	33	TCRBV05-04*01	unresolved	TCRBJ01-01*01	CD8+	Spleen
6212	GTGAACGCCTTGTTGCTGGGGGACTCGGCCCTCTATCTCTGTGCCAGCAGCCCCGGGACAGGGGGATACGAGCAGTACTTCGGGCCG	CASSPGTGGYEQYF	14	0.00109875	42	TCRBV05-06*01	TCRBD01-01*01	TCRBJ02-07*01	CD8+	Spleen
6212	CTGGAGTCCGCCAGCACCAACCAGACATCTATGTACCTCTGTGCCAGCAGCCCTGGGACCTACGGAAACACCATATATTTTGGAGAG	CASSPGTYGNTIYF	15	0.00109783	42	TCRBV28-01*01	unresolved	TCRBJ01-03*01	CD8+	pLN
6212	GTGACATCGGCCCAAAAGAACCCGACAGCTTTCTATCTCTGTGCCAGTAGTCCCGGGACAGGGACTCAGCCCCAGCATTTTGGTGAT	CASSPGTGTQPQHF	15	0.00109783	42	TCRBV19-01	TCRBD01-01*01	TCRBJ01-05*01	CD8+	pLN
6212	CAGCAGGTAGTGCGAGGAGATTCGGCAGCTTATTTCTGTGCCAGCTCACCTGGGACTAGCGTATACAATGAGCAGTTCTTCGGGCCA	CASSPGTSVYNEQFF	15	0.00109783	45	TCRBV18-01*01	TCRBD02-01	TCRBJ02-01*01	CD8+	pLN
6212	TCGGCCCAAAAGAACCCGACAGCTTTCTATCTCTGTGCCAGTAGCCCCGGGACAGGGGAGTGGTTGGAGACCCAGTACTTCGGGCCA	CASSPGTGEWLETQYF	15	0.00109783	48	TCRBV19-01	TCRBD01-01*01	TCRBJ02-05*01	CD8+	pLN
6212	ACGAAGCTTGAGGATTCAGCAGTGTATTTTTGTGCCAGCAGCCCCGGGACTAGCGGGAGCTCCTACAATGAGCAGTTCTTCGGGCCA	CASSPGTSGSSYNEQFF	15	0.00109783	51	TCRBV16-01	TCRBD02-01*02	TCRBJ02-01*01	CD8+	pLN
6212	CTGAGCTCTCTGGAGCTGGGGGACTCAGCTTTGTATTTCTGTGCCAGCAGCCCCGGGACGAGCTCCTACGAGCAGTACTTCGGGCCG	CASSPGTSSYEQYF	15	0.00109783	42	TCRBV09-01	unresolved	TCRBJ02-07*01	CD8+	pLN
6212	CTGGAGTCCGCCAGCACCAACCAGACATCTATGTACCTCTGTGCCAGCAGCCCCGGGACCCTTAACTATGGCTACACCTTCGGTTCG	CASSPGTLNYGYTF	15	0.00109783	42	TCRBV28-01*01	unresolved	TCRBJ01-02*01	CD8+	pLN
6212	GAGTTGGCTGCTCCCTCCCAGACATCTGTGTACTTCTGTGCCAGCAGTCCCGGGACTAGCGGGAGCTACGAGCAGTACTTCGGGCCG	CASSPGTSGSYEQYF	15	0.00109783	45	TCRBV06-06	TCRBD02-01*02	TCRBJ02-07*01	CD8+	pLN
6212	ATCCAGCGCACACAGCAGGAGGACTCCGCCGTGTATCTCTGTGCCAGCAGCCCAGGGACAGAAGCCTACGAGCAGTACTTCGGGCCG	CASSPGTEAYEQYF	15	0.00109783	42	TCRBV07-08*01	TCRBD01-01*01	TCRBJ02-07*01	CD8+	pLN
6212	AGCACCTTGGAGCTGGGGGACTCGGCCCTTTATCTTTGCGCCAGCAGCCCCGGGACTAGCGGCACAGATACGCAGTATTTTGGCCCA	CASSPGTSGTDTQYF	31	0.00109656	45	TCRBV05-01*01	TCRBD02-01	TCRBJ02-03*01	Tconv	pLN
6212	AATGTGAACGCCTTGTTGCTGGGGGACTCGGCCCTCTATCTCTGTGCCAGCAGCCCCGGGACAGGCCGGGGCTACACCTTCGGTTCG	CASSPGTGRGYTF	31	0.00109656	39	TCRBV05-06*01	TCRBD01-01*01	TCRBJ01-02*01	Tconv	pLN
6212	TCCGCCAGCACCAACCAGACATCTATGTACCTCTGTGCCAGCAGTCCCGGGACGCGGGGCAGGGGAAACACCATATATTTTGGAGAG	CASSPGTRGRGNTIYF	31	0.00109656	48	TCRBV28-01*01	TCRBD02-01*01	TCRBJ01-03*01	Tconv	pLN
6212	AGCACCTTGGAGCTGGGGGACTCGGCCCTTTATCTTTGCGCCAGCAGCCCGGGGACTAGCGGGCCCTACGAGCAGTACTTCGGGCCG	CASSPGTSGPYEQYF	31	0.00109656	45	TCRBV05-01*01	TCRBD02-01	TCRBJ02-07*01	Tconv	pLN
6212	GTGACATCGGCCCAAAAGAACCCGACAGCTTTCTATCTCTGTGCCAGTAGTCCGGGGACGGCCGGCGATGGCTACACCTTCGGTTCG	CASSPGTAGDGYTF	31	0.00109656	42	TCRBV19-01	unresolved	TCRBJ01-02*01	Tconv	pLN
6212	CAGCCCTCAGAACCCAGGGACTCAGCTGTGTACTTCTGTGCCAGCAGCCCGGGGACAGCAGATAATTCACCCCTCCACTTTGGGAAC	CASSPGTADNSPLHF	31	0.00109656	45	TCRBV12	TCRBD01-01*01	TCRBJ01-06*01	Tconv	pLN
6212	TCCCTGGAGCTTGGTGACTCTGCTGTGTATTTCTGTGCCAGCAGCCCGGGGACAGGGAGGAACACCGGGGAGCTGTTTTTTGGAGAA	CASSPGTGRNTGELFF	31	0.00109656	48	TCRBV03	TCRBD01-01*01	TCRBJ02-02*01	Tconv	pLN
6212	ATTCTGGAGTCCGCCAGCACCAACCAGACATCTATGTACCTCTGTGCCAGCAGTCCCGGGACAATCGAAAAACTGTTTTTTGGCAGT	CASSPGTIEKLFF	31	0.00109656	39	TCRBV28-01*01	TCRBD01-01*01	TCRBJ01-04*01	Tconv	pLN
6212	GCCCAAAAGAACCCGACAGCTTTCTATCTCTGTGCCAGTAGTCCCGGGACAGGCTTGGGGACAGGCTATGGCTACACCTTCGGTTCG	CASSPGTGLGTGYGYTF	31	0.00109656	51	TCRBV19-01	TCRBD01-01*01	TCRBJ01-02*01	Tconv	pLN
6212	GTGAACGCCTTGGAGCTGGACGACTCGGCCCTGTATCTCTGTGCCAGCAGCCCCGGGACAGGCCATTATGAGCAGTACTTCGGGCCG	CASSPGTGHYEQYF	31	0.00109656	42	TCRBV05-04*01	TCRBD01-01*01	TCRBJ02-07*01	Tconv	pLN
6212	AATGTGAACGCCTTGGAGCTGGACGACTCGGCCCTGTATCTCTGTGCCAGCAGCCCCGGGACTAGCCTTGAGCAGTTCTTCGGGCCA	CASSPGTSLEQFF	20	0.00107801	39	TCRBV05-04*01	TCRBD02-01	TCRBJ02-01*01	Treg	pLN
6212	AAGGTGCAGCCTGCAGAACTGGAGGATTCTGGAGTTTATTTCTGTGCCAGCAGCCCCGGGACCTCCTACGAGCAGTACTTCGGGCCG	CASSPGTSYEQYF	20	0.00107801	39	TCRBV14-01*01	unresolved	TCRBJ02-07*01	Treg	pLN
6212	AGGATCCAGCAGGTAGTGCGAGGAGATTCGGCAGCTTATTTCTGTGCCAGCTCACCCGGAACAACAGATACGCAGTATTTTGGCCCA	CASSPGTTDTQYF	20	0.00107801	39	TCRBV18-01*01	unresolved	TCRBJ02-03*01	Treg	pLN
6212	AGCACCTTGGAGCTGGGGGACTCGGCCCTTTATCTTTGCGCCAGCAGCCCCGGGACAGGGGGACACACTGAAGCTTTCTTTGGACAA	CASSPGTGGHTEAFF	20	0.00107801	45	TCRBV05-01*01	TCRBD01-01*01	TCRBJ01-01*01	Treg	pLN
6212	GTGACATCGGCCCAAAAGAACCCGACAGCTTTCTATCTCTGTGCCAGTAGTCCAGGGACAGGGCTCTACGAGCAGTACTTCGGGCCG	CASSPGTGLYEQYF	20	0.00107801	42	TCRBV19-01	TCRBD01-01*01	TCRBJ02-07*01	Treg	pLN
6212	ATCCAGCAGGTAGTGCGAGGAGATTCGGCAGCTTATTTCTGTGCCAGCTCACCGGGGACTACCACAGATACGCAGTATTTTGGCCCA	CASSPGTTTDTQYF	20	0.00107801	42	TCRBV18-01*01	TCRBD02-01	TCRBJ02-03*01	Treg	pLN
6212	CAGCCCTCAGAACCCAGGGACTCAGCTGTGTACTTCTGTGCCAGCAGTCCGGGGACAGGTCCCCCCTTAGGGCAGTACTTCGGGCCG	CASSPGTGPPLGQYF	30	0.00106119	45	TCRBV12	TCRBD01-01*01	TCRBJ02-07*01	Tconv	pLN
6212	TTGGCGTCTGCTGTACCCTCTCAGACATCTGTGTACTTCTGTGCCAGCAGCCCCGGGACAGGGCTCTATGGCTACACCTTCGGTTCG	CASSPGTGLYGYTF	30	0.00106119	42	TCRBV06-04	TCRBD01-01*01	TCRBJ01-02*01	Tconv	pLN
6212	AACCCGACAGCTTTCTATCTCTGTGCCAGTAGTCCCGGGACAGGGATCCCAAGGGGTGTCGGGGACTACGAGCAGTACTTCGGGCCG	CASSPGTGIPRGVGDYEQYF	30	0.00106119	60	TCRBV19-01	TCRBD01-01*01	TCRBJ02-07*01	Tconv	pLN
6212	TCGGCCCAAAAGAACCCGACAGCTTTCTATCTCTGTGCCAGTAGTCCCGGGACAGGGGGGTTGAACACTGAAGCTTTCTTTGGACAA	CASSPGTGGLNTEAFF	30	0.00106119	48	TCRBV19-01	TCRBD01-01*01	TCRBJ01-01*01	Tconv	pLN
6212	GTGAGCACCTTGGAGCTGGGGGACTCGGCCCTTTATCTTTGCGCCAGCAGCCCTGGGACAGGGAGGGATGAGCAGTTCTTCGGGCCA	CASSPGTGRDEQFF	30	0.00106119	42	TCRBV05-01*01	TCRBD01-01*01	TCRBJ02-01*01	Tconv	pLN
6212	ATCCAGCAGGTAGTGCGAGGAGATTCGGCAGCTTATTTCTGTGCCAGCTCACCAGGGACAAAGAACTATGGCTACACCTTCGGTTCG	CASSPGTKNYGYTF	30	0.00106119	42	TCRBV18-01*01	TCRBD01-01*01	TCRBJ01-02*01	Tconv	pLN
6212	ACGATCCAGCGCACAGAGCAGCGGGACTCGGCCATGTATCGCTGTGCCAGCAGCCCAGGCACTAATTCACCCCTCCACTTTGGGAAC	CASSPGTNSPLHF	30	0.00106119	39	TCRBV07-06*01	TCRBD01-01*01	TCRBJ01-06*01	Tconv	pLN
6212	ACCTTGGAGCTGGGGGACTCGGCCCTTTATCTTTGCGCCAGCAGCCCAGGTACCGGGACAGGGGGCCCTGAAGCTTTCTTTGGACAA	CASSPGTGTGGPEAFF	11	0.00103589	48	TCRBV05-01*01	TCRBD01-01*01	TCRBJ01-01*01	Tconv	Spleen
6212	GAGCTGGGGGACTCAGCTTTGTATTTCTGTGCCAGCAGCCCAGGGACTAGCGGGGGGGATGGGAGAGGGACCCAGTACTTCGGGCCA	CASSPGTSGGDGRGTQYF	11	0.00103589	54	TCRBV09-01	TCRBD02-01*01	TCRBJ02-05*01	Tconv	Spleen
6212	TCCGCCAGCACCAACCAGACATCTATGTACCTCTGTGCCAGCAGTCCGGGGACAGTTCTAGCCAAAAACATTCAGTACTTCGGCGCC	CASSPGTVLAKNIQYF	11	0.00103589	48	TCRBV28-01*01	TCRBD01-01*01	TCRBJ02-04*01	Tconv	Spleen
6212	ATCCAGCCTGCAAAGCTTGAGGACTCGGCCGTGTATCTCTGTGCCAGCAGCCCCGGGACAGTGGGAAACACCATATATTTTGGAGAG	CASSPGTVGNTIYF	11	0.00103589	42	TCRBV11-02*02	TCRBD01-01*01	TCRBJ01-03*01	Tconv	Spleen
6212	GTGAGCACCTTGGAGCTGGGGGACTCGGCCCTTTATCTTTGCGCCAGCAGCCCCGGGACAGGCGCTGAAAAACTGTTTTTTGGCAGT	CASSPGTGAEKLFF	29	0.00102582	42	TCRBV05-01*01	TCRBD01-01*01	TCRBJ01-04*01	Tconv	pLN
6212	GTGAGCACCTTGGAGCTGGGGGACTCGGCCCTTTATCTTTGCGCCAGCAGCCCCGGGACGGTGAACACTGAAGCTTTCTTTGGACAA	CASSPGTVNTEAFF	29	0.00102582	42	TCRBV05-01*01	unresolved	TCRBJ01-01*01	Tconv	pLN
6212	CTGGAGTCCGCCAGCACCAACCAGACATCTATGTACCTCTGTGCCAGCAGTCCAGGGACTGCCCATGGGCCCCAGCATTTTGGTGAT	CASSPGTAHGPQHF	29	0.00102582	42	TCRBV28-01*01	TCRBD02-01	TCRBJ01-05*01	Tconv	pLN
6212	ATCCAGCGCACAGAGCAGGGGGACTCGGCCATGTATCTCTGTGCCAGCAGCCCAGGGACAGGGCGGAATGAGCAGTTCTTCGGGCCA	CASSPGTGRNEQFF	29	0.00102582	42	TCRBV07-09	TCRBD01-01*01	TCRBJ02-01*01	Tconv	pLN
6212	ATCCAGCAGGTAGTGCGAGGAGATTCGGCAGCTTATTTCTGTGCCAGCTCACCTGGGACAGGCAATCAGCCCCAGCATTTTGGTGAT	CASSPGTGNQPQHF	29	0.00102582	42	TCRBV18-01*01	TCRBD01-01*01	TCRBJ01-05*01	Tconv	pLN
6212	GCCCAAAAGAACCCGACAGCTTTCTATCTCTGTGCCAGTAGTCCCGGGACAGCCGACCCAACTAATGAAAAACTGTTTTTTGGCAGT	CASSPGTADPTNEKLFF	29	0.00102582	51	TCRBV19-01	TCRBD01-01*01	TCRBJ01-04*01	Tconv	pLN
6212	CAGGTAGTGCGAGGAGATTCGGCAGCTTATTTCTGTGCCAGCTCACCAGGGACAGGGAGGATGAACACTGAAGCTTTCTTTGGACAA	CASSPGTGRMNTEAFF	29	0.00102582	48	TCRBV18-01*01	TCRBD01-01*01	TCRBJ01-01*01	Tconv	pLN
6212	CTGGAGTCGCCCAGCCCCAACCAGACCTCTCTGTACTTCTGTGCCAGCAGTCCTGGGACACCCGGGTACGAGCAGTACTTCGGGCCG	CASSPGTPGYEQYF	14	0.00102464	42	TCRBV27-01*01	TCRBD01-01*01	TCRBJ02-07*01	CD8+	pLN
6212	ATCCTGGAGTCGCCCAGCCCCAACCAGACCTCTCTGTACTTCTGTGCCAGCTCCCCGGGGACAGGGGGTGAGCAGTACTTCGGGCCG	CASSPGTGGEQYF	14	0.00102464	39	TCRBV27-01*01	TCRBD01-01*01	TCRBJ02-07*01	CD8+	pLN
6212	CTGAAGATCCAGCCCTCAGAACCCAGGGACTCAGCTGTGTACTTCTGTGCCAGCAGTCCCGGCACAGATACGCAGTATTTTGGCCCA	CASSPGTDTQYF	14	0.00102464	36	TCRBV12	TCRBD02-01	TCRBJ02-03*01	CD8+	pLN
6212	GAGTCGCCCAGCCCCAACCAGACCTCTCTGTACTTCTGTGCCAGCAGTCCCGGGACAGGGCCTTACAATGAGCAGTTCTTCGGGCCA	CASSPGTGPYNEQFF	14	0.00102464	45	TCRBV27-01*01	TCRBD01-01*01	TCRBJ02-01*01	CD8+	pLN
6212	TTGGAGCTGGGGGACTCGGCCCTTTATCTTTGCGCCAGCAGCCCGGGGACTAGCGGGGGCCCAAACAATGAGCAGTTCTTCGGGCCA	CASSPGTSGGPNNEQFF	14	0.00102464	51	TCRBV05-01*01	TCRBD02-01*01	TCRBJ02-01*01	CD8+	pLN
6212	AAGATCCAGCCCTCAGAACCCAGGGACTCAGCTGTGTACTTCTGTGCCAGCAGCCCCGGGACAGACTATGGCTACACCTTCGGTTCG	CASSPGTDYGYTF	14	0.00102464	39	TCRBV12	TCRBD01-01*01	TCRBJ01-02*01	CD8+	pLN
6212	GAGTCAGCTACCCGCTCCCAGACATCTGTGTATTTCTGCGCCAGCAGTCCCGGGACAGGGGGGGACTATGGCTACACCTTCGGTTCG	CASSPGTGGDYGYTF	14	0.00102464	45	TCRBV10-02*01	TCRBD01-01*01	TCRBJ01-02*01	CD8+	pLN
6212	GAGTCGGCTGCTCCCTCCCAAACATCTGTGTACTTCTGTGCCAGCAGCCCCGGGACAGGGGCGAGAAATGAGCAGTTCTTCGGGCCA	CASSPGTGARNEQFF	14	0.00102464	45	TCRBV06	TCRBD01-01*01	TCRBJ02-01*01	CD8+	pLN
6212	ATCCAGCAGGTAGTGCGAGGAGATTCGGCAGCTTATTTCTGTGCCAGCTCACCTGGGACAGGGAATCAGCCCCAGCATTTTGGTGAT	CASSPGTGNQPQHF	19	0.00102411	42	TCRBV18-01*01	TCRBD01-01*01	TCRBJ01-05*01	Treg	pLN
6212	AACGCCTTGGAGCTGGACGACTCGGCCCTGTATCTCTGTGCCAGCAGCCCCGGGACAGGCTACTACACTGAAGCTTTCTTTGGACAA	CASSPGTGYYTEAFF	19	0.00102411	45	TCRBV05-04*01	TCRBD01-01*01	TCRBJ01-01*01	Treg	pLN
6212	CAGCGCACAGAGCAGGGGGACTCGGCCATGTATCTCTGTGCCAGCAGCCCCGGGACTAGGTTCCAAGAGACCCAGTACTTCGGGCCA	CASSPGTRFQETQYF	19	0.00102411	45	TCRBV07-09	TCRBD02-01	TCRBJ02-05*01	Treg	pLN
6212	GTGAACGCCTTGGAGCTGGACGACTCGGCCCTGTATCTCTGTGCCAGCAGCCCCGGGACGTATGAAGAGACCCAGTACTTCGGGCCA	CASSPGTYEETQYF	19	0.00102411	42	TCRBV05-04*01	unresolved	TCRBJ02-05*01	Treg	pLN
6212	AACCTGAGCTCTCTGGAGCTGGGGGACTCAGCTTTGTATTTCTGTGCCAGCAGCCCCGGGACAGGGGGCCAGCAGTACTTCGGGCCG	CASSPGTGGQQYF	19	0.00102411	39	TCRBV09-01	TCRBD01-01*01	TCRBJ02-07*01	Treg	pLN
6212	CTGAGGATCCAGCAGGTAGTGCGAGGAGATTCGGCAGCTTATTTCTGTGCCAGCTCACCTGGGACAGCTGAAGCTTTCTTTGGACAA	CASSPGTAEAFF	19	0.00102411	36	TCRBV18-01*01	TCRBD01-01*01	TCRBJ01-01*01	Treg	pLN
6212	AGCACCTTGGAGCTGGGGGACTCGGCCCTTTATCTTTGCGCCAGCAGCCCGGGGACTAGCGGGAGGCAGGAGCAGTACTTCGGGCCG	CASSPGTSGRQEQYF	13	0.00102027	45	TCRBV05-01*01	TCRBD02-01*02	TCRBJ02-07*01	CD8+	Spleen
6212	ACATCGGCCCAAAAGAACCCGACAGCTTTCTATCTCTGTGCCAGTAGTCCTGGGACAGGGGGCTTCGACGAGCAGTACTTCGGGCCG	CASSPGTGGFDEQYF	13	0.00102027	45	TCRBV19-01	TCRBD01-01*01	TCRBJ02-07*01	CD8+	Spleen
6212	CAGCGCACACAGCAGGAGGACTCGGCCGTGTATCTCTGTGCCAGCAGCCCTGGGACAGGGGCCACCGGGGAGCTGTTTTTTGGAGAA	CASSPGTGATGELFF	13	0.00102027	45	TCRBV07-02*01	TCRBD01-01*01	TCRBJ02-02*01	CD8+	Spleen
6212	CTGCTGTCGGCTGCTCCCTCCCAGACATCTGTGTACTTCTGTGCCAGCAGCCCCGGGACAGGGTACCAGCCCCAGCATTTTGGTGAT	CASSPGTGYQPQHF	13	0.00102027	42	TCRBV06-05*01	TCRBD01-01*01	TCRBJ01-05*01	CD8+	Spleen
6212	CAGCAGGTAGTGCGAGGAGATTCGGCAGCTTATTTCTGTGCCAGCTCACCGGGGACACCCGTTACAGAGACCCAGTACTTCGGGCCA	CASSPGTPVTETQYF	13	0.00102027	45	TCRBV18-01*01	TCRBD01-01*01	TCRBJ02-05*01	CD8+	Spleen
6212	CTGCTGTCGGCTGCTCCCTCCCAGACATCTGTGTACTTCTGTGCCAGCAGTCCTGGGACAGGGATACGTGGCTACACCTTCGGTTCG	CASSPGTGIRGYTF	7	0.00101067	42	TCRBV06-05*01	TCRBD01-01*01	TCRBJ01-02*01	Treg	Spleen
6212	CTGAGGATCCAGCAGGTAGTGCGAGGAGATTCGGCAGCTTATTTCTGTGCCAGCTCACCAGGGACAGGTGTCTACACCTTCGGTTCG	CASSPGTGVYTF	28	0.00099045	36	TCRBV18-01*01	TCRBD01-01*01	TCRBJ01-02*01	Tconv	pLN
6212	CAGCAGGTAGTGCGAGGAGATTCGGCAGCTTATTTCTGTGCCAGCTCACCAGGGACAGGGGCCCCCTACGAGCAGTACTTCGGGCCG	CASSPGTGAPYEQYF	28	0.00099045	45	TCRBV18-01*01	TCRBD01-01*01	TCRBJ02-07*01	Tconv	pLN
6212	CAGCAGGTAGTGCGAGGAGATTCGGCAGCTTATTTCTGTGCCAGCTCACCGGGGACAGCCAATAACTATGGCTACACCTTCGGTTCG	CASSPGTANNYGYTF	28	0.00099045	45	TCRBV18-01*01	TCRBD01-01*01	TCRBJ01-02*01	Tconv	pLN
6212	ACACAGCAGGAGGACTCGGCCGTGTATCTCTGTGCCAGCAGCCCCGGGACGGCCCGCTCTGGGGCCAACGTCCTGACTTTCGGGGCC	CASSPGTARSGANVLTF	28	0.00099045	51	TCRBV07-02*01	unresolved	TCRBJ02-06*01	Tconv	pLN
6212	CAGCCTGCAGAACTGGAGGATTCTGGAGTTTATTTCTGTGCCAGCAGCCCCGGGACTAGTTATAACAATGAGCAGTTCTTCGGGCCA	CASSPGTSYNNEQFF	28	0.00099045	45	TCRBV14-01*01	TCRBD02-01	TCRBJ02-01*01	Tconv	pLN
6212	CAGCGCACACAGCAGGAGGACTCGGCCGTGTATCTCTGTGCCAGCAGCCCTGGCACGACTAGATCCCACGAGCAGTACTTCGGGCCG	CASSPGTTRSHEQYF	28	0.00099045	45	TCRBV07-02*01	TCRBD02-01	TCRBJ02-07*01	Tconv	pLN
6212	AACGCCTTGGAGCTGGACGACTCGGCCCTGTATCTCTGTGCCAGCAGCCCTGGGACCGCATCTCCCACTGAAGCTTTCTTTGGACAA	CASSPGTASPTEAFF	28	0.00099045	45	TCRBV05-04*01	unresolved	TCRBJ01-01*01	Tconv	pLN
6212	GAGTTGGCTGCTCCCTCCCAGACATCTGTGTACTTCTGTGCCAGCAGTCCTGGGACAGGCGTAAATCAGCCCCAGCATTTTGGTGAT	CASSPGTGVNQPQHF	18	0.00097021	45	TCRBV06-06	TCRBD01-01*01	TCRBJ01-05*01	Treg	pLN
6212	CAGGTAGTGCGAGGAGATTCGGCAGCTTATTTCTGTGCCAGCTCACCTGGGACAGGGTATTCTGGAAACACCATATATTTTGGAGAG	CASSPGTGYSGNTIYF	18	0.00097021	48	TCRBV18-01*01	TCRBD01-01*01	TCRBJ01-03*01	Treg	pLN
6212	TTGGAGCTGGGGGACTCGGCCCTTTATCTTTGCGCCAGCAGCCCCGGGACAGGGTCCTTCCGTTCCTACGAGCAGTACTTCGGGCCG	CASSPGTGSFRSYEQYF	18	0.00097021	51	TCRBV05-01*01	TCRBD01-01*01	TCRBJ02-07*01	Treg	pLN
6212	CAGCGCACAGAGCAGGGGGACTCGGCCATGTATCTCTGTGCCAGCAGCCCCGGGACAGATAGCAATCAGCCCCAGCATTTTGGTGAT	CASSPGTDSNQPQHF	27	0.00095507	45	TCRBV07-09	TCRBD01-01*01	TCRBJ01-05*01	Tconv	pLN
6212	ATCCAGCGCACAGAGCGGGGGGACTCAGCCGTGTATCTCTGTGCCAGCAGCCCCGGGACAGTCGACACTGAAGCTTTCTTTGGACAA	CASSPGTVDTEAFF	27	0.00095507	42	TCRBV07-03*01	TCRBD01-01*01	TCRBJ01-01*01	Tconv	pLN
6212	CAGCAGGTAGTGCGAGGAGATTCGGCAGCTTATTTCTGTGCCAGCTCACCAGGGACAGGGATGAACACTGAAGCTTTCTTTGGACAA	CASSPGTGMNTEAFF	27	0.00095507	45	TCRBV18-01*01	TCRBD01-01*01	TCRBJ01-01*01	Tconv	pLN
6212	ATCCAGCGCACACAGCAGGAGGACTCGGCCGTGTATCTCTGTGCCAGCAGCCCCGGGACAGCTTATAACGAGCAGTACTTCGGGCCG	CASSPGTAYNEQYF	27	0.00095507	42	TCRBV07-02*01	TCRBD01-01*01	TCRBJ02-07*01	Tconv	pLN
6212	GTGAGCACCTTGGAGCTGGGGGACTCGGCCCTTTATCTTTGCGCCAGCAGCCCCGGGACAGGGGACCACGAGCAGTACTTCGGGCCG	CASSPGTGDHEQYF	27	0.00095507	42	TCRBV05-01*01	TCRBD01-01*01	TCRBJ02-07*01	Tconv	pLN
6212	CTGAGCTCTCTGGAGCTGGGGGACTCAGCTTTGTATTTCTGTGCCAGCAGCCCCGGGACCTTTCTGTCCGAGCAGTACTTCGGGCCG	CASSPGTFLSEQYF	27	0.00095507	42	TCRBV09-01	unresolved	TCRBJ02-07*01	Tconv	pLN
6212	TCTGCTGCCTCCTCCCAGACATCTGTATATTTCTGCGCCAGCAGTCCTGGGACAGGGGGCTTGGGGACTGAAGCTTTCTTTGGACAA	CASSPGTGGLGTEAFF	27	0.00095507	48	TCRBV10-01	TCRBD01-01*01	TCRBJ01-01*01	Tconv	pLN
6212	CAGCGCACAGAGCAGCGGGACTCAGCCATGTATCGCTGTGCTAGCAGCCCCGGGACAGGGGCGGCAGATACGCAGTATTTTGGCCCA	CASSPGTGAADTQYF	27	0.00095507	45	TCRBV07-07*01	TCRBD01-01*01	TCRBJ02-03*01	Tconv	pLN
6212	TTGGAGCTGGGGGACTCGGCCCTTTATCTTTGCGCCAGCAGCCCGGGGACTAGCGGGGGGGCCTGGAGCGAGCAGTACTTCGGGCCG	CASSPGTSGGAWSEQYF	27	0.00095507	51	TCRBV05-01*01	TCRBD02-01*01	TCRBJ02-07*01	Tconv	pLN
6212	GTGAGCACCTTGGAGCTGGGGGACTCGGCCCTTTATCTTTGCGCCAGCAGCCCGGGAACCGCTGACTATGGCTACACCTTCGGTTCG	CASSPGTADYGYTF	27	0.00095507	42	TCRBV05-01*01	TCRBD02-01*02	TCRBJ01-02*01	Tconv	pLN
6212	AGGATCCAGCAGGTAGTGCGAGGAGATTCGGCAGCTTATTTCTGTGCCAGCTCACCCGGGACAGATCGCGAGCAGTACTTCGGGCCG	CASSPGTDREQYF	27	0.00095507	39	TCRBV18-01*01	TCRBD01-01*01	TCRBJ02-07*01	Tconv	pLN
6212	CTCAGGCTGCTGTCGGCTGCTCCCTCCCAGACATCTGTGTACTTCTGTGCCAGCAGTCCCGGGACCGCTGAAGCTTTCTTTGGACAA	CASSPGTAEAFF	27	0.00095507	36	TCRBV06-05*01	unresolved	TCRBJ01-01*01	Tconv	pLN
6212	CAGGTAGTGCGAGGAGATTCGGCAGCTTATTTCTGTGCCAGCTCACCCGGGACAGGGGGCAGGAATCAGCCCCAGCATTTTGGTGAT	CASSPGTGGRNQPQHF	27	0.00095507	48	TCRBV18-01*01	TCRBD01-01*01	TCRBJ01-05*01	Tconv	pLN
6212	GAGTCGCCCAGCCCCAACCAGACCTCTCTGTACTTCTGTGCCAGCAGTCCCGGGACTCTCGGGTGGTCCGAGCAGTACTTCGGGCCG	CASSPGTLGWSEQYF	13	0.00095145	45	TCRBV27-01*01	TCRBD02-01	TCRBJ02-07*01	CD8+	pLN
6212	CTGGAGTCCGCCAGCACCAACCAGACATCTATGTACCTCTGTGCCAGCAGTCCCGGGACAGGGAGGACTGAAGCTTTCTTTGGACAA	CASSPGTGRTEAFF	13	0.00095145	42	TCRBV28-01*01	TCRBD01-01*01	TCRBJ01-01*01	CD8+	pLN
6212	ACTGTGACATCGGCCCAAAAGAACCCGACAGCTTTCTATCTCTGTGCCAGTAGTCCCGGGACAGGGGTCGAGCAGTACTTCGGGCCG	CASSPGTGVEQYF	13	0.00095145	39	TCRBV19-01	TCRBD01-01*01	TCRBJ02-07*01	CD8+	pLN
6212	ATCCAGCCCTCAGAACCCAGGGACTCAGCTGTGTACTTCTGTGCCAGCAGCCCCGGGACAGAAGACAATGAGCAGTTCTTCGGGCCA	CASSPGTEDNEQFF	13	0.00095145	42	TCRBV12	TCRBD01-01*01	TCRBJ02-01*01	CD8+	pLN
6212	CTGGAGTCGCCCAGCCCCAACCAGACCTCTCTGTACTTCTGTGCCAGCAGCCCCGGGACAGGGCATTTCGAGCAGTACTTCGGGCCG	CASSPGTGHFEQYF	13	0.00095145	42	TCRBV27-01*01	TCRBD01-01*01	TCRBJ02-07*01	CD8+	pLN
6212	ACATCGGCCCAAAAGAACCCGACAGCTTTCTATCTCTGTGCCAGTAGTCCCGGGACTAAGTCATACAATGAGCAGTTCTTCGGGCCA	CASSPGTKSYNEQFF	13	0.00095145	45	TCRBV19-01	TCRBD02-01	TCRBJ02-01*01	CD8+	pLN
6212	ATCCAGCCCTCAGAACCCAGGGACTCAGCTGTGTACTTCTGTGCCAGCAGTCCCGGGACAGAAGGAAACACCATATATTTTGGAGAG	CASSPGTEGNTIYF	13	0.00095145	42	TCRBV12	TCRBD01-01*01	TCRBJ01-03*01	CD8+	pLN
6212	GAGTCGCCCAGCCCCAACCAGACCTCTCTGTACTTCTGTGCCAGCAGTCCCGGGACAGGGGGCTCCTACGAGCAGTACTTCGGGCCG	CASSPGTGGSYEQYF	12	0.00094179	45	TCRBV27-01*01	TCRBD01-01*01	TCRBJ02-07*01	CD8+	Spleen
6212	AGCTCTCTGGAGCTGGGGGACTCAGCTTTGTATTTCTGTGCCAGCAGCCCCGGGACAGGGCACAATCAGCCCCAGCATTTTGGTGAT	CASSPGTGHNQPQHF	12	0.00094179	45	TCRBV09-01	TCRBD01-01*01	TCRBJ01-05*01	CD8+	Spleen
6212	AATGTGAGCACCTTGGAGCTGGGGGACTCGGCCCTTTATCTTTGCGCCAGCAGCCCAGGGACAGGCAATGAGCAGTTCTTCGGGCCA	CASSPGTGNEQFF	12	0.00094179	39	TCRBV05-01*01	TCRBD01-01*01	TCRBJ02-01*01	CD8+	Spleen
6212	GAGTCGCCCAGCCCCAACCAGACCTCTCTGTACTTCTGTGCCAGCAGTCCGGGGACAGCGGCCGGCTATGGCTACACCTTCGGTTCG	CASSPGTAAGYGYTF	12	0.00094179	45	TCRBV27-01*01	TCRBD01-01*01	TCRBJ01-02*01	CD8+	Spleen
6212	ACATCGGCCCAAAAGAACCCGACAGCTTTCTATCTCTGTGCCAGTAGTCCCGGGACAGGGGGCGGGGAGACCCAGTACTTCGGGCCA	CASSPGTGGGETQYF	12	0.00094179	45	TCRBV19-01	TCRBD01-01*01	TCRBJ02-05*01	CD8+	Spleen
6212	CTGGAGTCGCCCAGCCCCAACCAGACCTCTCTGTACTTCTGTGCCAGCAGCCCCGGGACAGGGATCTACGAGCAGTACTTCGGGCCG	CASSPGTGIYEQYF	12	0.00094179	42	TCRBV27-01*01	TCRBD01-01*01	TCRBJ02-07*01	CD8+	Spleen
6212	TCGGCCCAAAAGAACCCGACAGCTTTCTATCTCTGTGCCAGTAGTCCTGGGACAGCAACGACCACCGGGGAGCTGTTTTTTGGAGAA	CASSPGTATTTGELFF	10	0.00094172	48	TCRBV19-01	TCRBD01-01*01	TCRBJ02-02*01	Tconv	Spleen
6212	GTGAGCACCTTGGAGCTGGGGGACTCGGCCCTTTATCTTTGCGCCAGCAGCCCGGGGACAGGGGGTTTTGGCTACACCTTCGGTTCG	CASSPGTGGFGYTF	10	0.00094172	42	TCRBV05-01*01	TCRBD01-01*01	TCRBJ01-02*01	Tconv	Spleen
6212	GAGTCGGCTGCTCCCTCCCAAACATCTGTGTACTTCTGTGCCAGCAGTCCCGGGACAGCCGTTTACAATGAGCAGTTCTTCGGGCCA	CASSPGTAVYNEQFF	6	0.00093559	45	TCRBV06	TCRBD01-01*01	TCRBJ02-01*01	Tconv	PBMC
6212	CAGCGCACACAGCAGGAGGACTCCGCCGTGTATCTCTGTGCCAGCAGCCCCGGGACAGGTCGGAGTGCACCCCTCCACTTTGGGAAC	CASSPGTGRSAPLHF	6	0.00093559	45	TCRBV07-08*01	TCRBD01-01*01	TCRBJ01-06*01	Tconv	PBMC
6212	ATCCAGCCCTCAGAACCCAGGGACTCAGCTGTGTACTTCTGTGCCAGCAGTCCGGGGACAGGGGGGGATACGCAGTATTTTGGCCCA	CASSPGTGGDTQYF	6	0.00093559	42	TCRBV12	TCRBD01-01*01	TCRBJ02-03*01	Tconv	PBMC
6212	GTGAGCTCTCTGGAGCTGGGGGACTCAGCTTTGTATTTCTGTGCCAGCAGCCCCGGGACAGGGCAAGAGACCCAGTACTTCGGGCCA	CASSPGTGQETQYF	2	0.00092439	42	TCRBV09-01	TCRBD01-01*01	TCRBJ02-05*01	CD8+	PBMC
6212	CTGCTGTCGGCTGCTCCCTCCCAGACATCTGTGTACTTCTGTGCCAGCAGTCCCGGGACTAGCGGGAACCAGCAGTACTTCGGGCCG	CASSPGTSGNQQYF	2	0.00092439	42	TCRBV06-05*01	TCRBD02-01*02	TCRBJ02-07*01	CD8+	PBMC
6212	AAGATCCAGCCTGCAGAGCTTGGGGACTCGGCCGTGTATCTCTGTGCCAGCAGCCCTGGGACAGGCTCTGAAGCTTTCTTTGGACAA	CASSPGTGSEAFF	2	0.00092439	39	TCRBV11-03*01	TCRBD01-01*01	TCRBJ01-01*01	CD8+	PBMC
6212	ATCAATTCCCTGGAGCTTGGTGACTCTGCTGTGTATTTCTGTGCCAGCAGCCCCGGGACAGGGGTCGCTGAAGCTTTCTTTGGACAA	CASSPGTGVAEAFF	2	0.00092439	42	TCRBV03	TCRBD01-01*01	TCRBJ01-01*01	CD8+	PBMC
6212	CTGGAGTCGCCCAGCCCCAACCAGACCTCTCTGTACTTCTGTGCCAGCAGTCCCGGGACGGGCACCGGGGAGCTGTTTTTTGGAGAA	CASSPGTGTGELFF	2	0.00092439	42	TCRBV27-01*01	unresolved	TCRBJ02-02*01	CD8+	PBMC
6212	AAGATCCAGCCTGCAGAGCTTGGGGACTCGGCCGTGTATCTCTGTGCCAGCAGCCCAGGGACCACGCGGGAGCAGTACTTCGGGCCG	CASSPGTTREQYF	2	0.00092439	39	TCRBV11-03*01	unresolved	TCRBJ02-07*01	CD8+	PBMC
6212	CTGGAGTCGCCCAGCCCCAACCAGACCTCTCTGTACTTCTGTGCCAGCAGCCCCGGGACAGGGTCCTACGAGCAGTACTTCGGGCCG	CASSPGTGSYEQYF	2	0.00092439	42	TCRBV27-01*01	TCRBD01-01*01	TCRBJ02-07*01	CD8+	PBMC
6212	CTACACACCCTGCAGCCAGAAGACTCGGCCCTGTATCTCTGCGCCAGCAGCCCCGGGACAGGGGGGGATGAGCAGTTCTTCGGGCCA	CASSPGTGGDEQFF	2	0.00092439	42	TCRBV04-03*01	TCRBD01-01*01	TCRBJ02-01*01	CD8+	PBMC
6212	AGCACCTTGGAGCTGGGGGACTCGGCCCTTTATCTTTGCGCCAGCAGCCCAGGAACGACAGGGATCTATGGCTACACCTTCGGTTCG	CASSPGTTGIYGYTF	26	0.0009197	45	TCRBV05-01*01	TCRBD01-01*01	TCRBJ01-02*01	Tconv	pLN
6212	GAGATCCAGCGCACAGAGCAGGGGGACTCGGCCATGTATCTCTGTGCCAGCAGCCCAGGGACCTACTACGAGCAGTACTTCGGGCCG	CASSPGTYYEQYF	26	0.0009197	39	TCRBV07-09	unresolved	TCRBJ02-07*01	Tconv	pLN
6212	TTGGAGCTGGACGACTCGGCCCTGTATCTCTGTGCCAGCAGCCCAGGGACAGGGGTTTTGGCTAACTATGGCTACACCTTCGGTTCG	CASSPGTGVLANYGYTF	26	0.0009197	51	TCRBV05-04*01	TCRBD01-01*01	TCRBJ01-02*01	Tconv	pLN
6212	CAGGTAGTGCGAGGAGATTCGGCAGCTTATTTCTGTGCCAGCTCACCAGGGACGATTAGCTCTGGAAACACCATATATTTTGGAGAG	CASSPGTISSGNTIYF	26	0.0009197	48	TCRBV18-01*01	unresolved	TCRBJ01-03*01	Tconv	pLN
6212	AACGCCTTGGAGCTGGACGACTCGGCCCTGTATCTCTGTGCCAGCAGCCCCGGGACAGGGTGGGCCTACGAGCAGTACTTCGGGCCG	CASSPGTGWAYEQYF	26	0.0009197	45	TCRBV05-04*01	TCRBD01-01*01	TCRBJ02-07*01	Tconv	pLN
6212	CTGAGCTCTCTGGAGCTGGGGGACTCAGCTTTGTATTTCTGTGCCAGCAGCCCCGGGACTATCTTAGGCGAGCAGTACTTCGGGCCG	CASSPGTILGEQYF	26	0.0009197	42	TCRBV09-01	TCRBD02-01	TCRBJ02-07*01	Tconv	pLN
6212	AGCACCTTGGAGCTGGGGGACTCGGCCCTTTATCTTTGCGCCAGCAGCCCCGGGACAGCAAAGGGCTACGAGCAGTACTTCGGGCCG	CASSPGTAKGYEQYF	26	0.0009197	45	TCRBV05-01*01	TCRBD01-01*01	TCRBJ02-07*01	Tconv	pLN
6212	ATCCAGCCTGCAAAGCTTGAGGACTCGGCCGTGTATCTCTGTGCCAGCAGCCCGGGGACTCGCGCCTATGAGCAGTTCTTCGGGCCA	CASSPGTRAYEQFF	17	0.00091631	42	TCRBV11-02*02	TCRBD02-01	TCRBJ02-01*01	Treg	pLN
6212	AGCTCTCTGGAGCTGGGGGACTCAGCTTTGTATTTCTGTGCCAGCAGCCCCGGGACTCCTAAAACCGGGGAGCTGTTTTTTGGAGAA	CASSPGTPKTGELFF	17	0.00091631	45	TCRBV09-01	TCRBD02-01	TCRBJ02-02*01	Treg	pLN
6212	GAGTCGGCTGCTCCCTCCCAGACATCTGTGTACTTCTGTGCCAGCAGTCCCGGGACAGGGGGCCGACAGCCCCAGCATTTTGGTGAT	CASSPGTGGRQPQHF	25	0.00088433	45	TCRBV06-01*01	TCRBD01-01*01	TCRBJ01-05*01	Tconv	pLN
6212	ACATCGGCCCAAAAGAACCCGACAGCTTTCTATCTCTGTGCCAGTAGTCCCGGGACTAGCCTATCCTACGAGCAGTACTTCGGGCCG	CASSPGTSLSYEQYF	25	0.00088433	45	TCRBV19-01	TCRBD02-01	TCRBJ02-07*01	Tconv	pLN
6212	ATCCAGCAGGTAGTGCGAGGAGATTCGGCAGCTTATTTCTGTGCCAGCTCACCAGGGACCGGACAAGAGACCCAGTACTTCGGGCCA	CASSPGTGQETQYF	25	0.00088433	42	TCRBV18-01*01	unresolved	TCRBJ02-05*01	Tconv	pLN
6212	AAGGTGCAGCCTGCAGAACTGGAGGATTCTGGAGTTTATTTCTGTGCCAGCAGCCCCGGGACTCTCTGGGGGCAGTACTTCGGGCCG	CASSPGTLWGQYF	25	0.00088433	39	TCRBV14-01*01	TCRBD02-01	TCRBJ02-07*01	Tconv	pLN
6212	GAGTCCGCCAGCACCAACCAGACATCTATGTACCTCTGTGCCAGCAGTCCCGGGACAGGGTCCTCCTACGAGCAGTACTTCGGGCCG	CASSPGTGSSYEQYF	25	0.00088433	45	TCRBV28-01*01	TCRBD01-01*01	TCRBJ02-07*01	Tconv	pLN
6212	ATCCAGCGCACACAGCAGGAGGACTCCGCCGTGTATCTCTGTGCCAGCAGCCCGGGGACCCGTAATTCACCCCTCCACTTTGGGAAC	CASSPGTRNSPLHF	25	0.00088433	42	TCRBV07-08*01	unresolved	TCRBJ01-06*01	Tconv	pLN
6212	GAGTCCGCCAGCACCAACCAGACATCTATGTACCTCTGTGCCAGCAGTCCGGGGACAGGGGGCGTCACTGAAGCTTTCTTTGGACAA	CASSPGTGGVTEAFF	25	0.00088433	45	TCRBV28-01*01	TCRBD01-01*01	TCRBJ01-01*01	Tconv	pLN
6212	ATCCAGCGCACACAGCAGGAGGACTCGGCCGTGTATCTCTGTGCCAGCAGCCCGGGGACAGGGGGATACGAGCAGTACTTCGGGCCG	CASSPGTGGYEQYF	12	0.00087826	42	TCRBV07-02*01	TCRBD01-01*01	TCRBJ02-07*01	CD8+	pLN
6212	TTGGAGCTGGAGGACTCGGCCCTGTATCTCTGTGCCAGCAGCCCCGGGACAGGAAGGTATAGCAATCAGCCCCAGCATTTTGGTGAT	CASSPGTGRYSNQPQHF	12	0.00087826	51	TCRBV05-08*01	TCRBD01-01*01	TCRBJ01-05*01	CD8+	pLN
6212	CTGCTGTCGGCTGCTCCCTCCCAGACATCTGTGTACTTCTGTGCCAGCAGCCCCGGGACAGGAAACTATGGCTACACCTTCGGTTCG	CASSPGTGNYGYTF	12	0.00087826	42	TCRBV06-05*01	TCRBD01-01*01	TCRBJ01-02*01	CD8+	pLN
6212	GGGGACTCGGCCATGTATCTCTGTGCCAGCAGCCCCGGGACGACTATCCTAGCGGGGGCCCAAGGGGATACGCAGTATTTTGGCCCA	CASSPGTTILAGAQGDTQYF	12	0.00087826	60	unresolved	TCRBD02-01*01	TCRBJ02-03*01	CD8+	pLN
6212	CTGAGCTCTCTGGAGCTGGGGGACTCAGCTTTGTATTTCTGTGCCAGCAGCCCTGGGACGGCCTCCTACGAGCAGTACTTCGGGCCG	CASSPGTASYEQYF	12	0.00087826	42	TCRBV09-01	unresolved	TCRBJ02-07*01	CD8+	pLN
6212	GCTGCTCCCTCCCAGACATCTGTGTACTTCTGTGCCAGCAGTCCGGGGACTAGCGGGGGGGCCGTCTACGAGCAGTACTTCGGGCCG	CASSPGTSGGAVYEQYF	12	0.00087826	51	TCRBV06	TCRBD02-01*01	TCRBJ02-07*01	CD8+	pLN
6212	CTGTAGTCTGCTGCCTCCTCCCAGACATCTGTATATTTCTGCGCCAGCAGCCCCGGGACAGGGGGGACCGAGCAGTACTTCGGGCCA	CASSPGTGGTEQYF	12	0.00087826	42	TCRBV10-01	TCRBD01-01*01	TCRBJ02-05*01	CD8+	pLN
6212	TTGGCGTCTGCTGTACCCTCTCAGACATCTGTGTACTTCTGTGCCAGCAGCCCCGGGACAGGGGGCAATGAGCAGTTCTTCGGGCCA	CASSPGTGGNEQFF	12	0.00087826	42	TCRBV06-04	TCRBD01-01*01	TCRBJ02-01*01	CD8+	pLN
6212	TCTCTGGAGCTGGGGGACTCAGCTTTGTATTTCTGTGCCAGCAGCCCTGGGACAGGGGGAGATTTCTACGAGCAGTACTTCGGGCCG	CASSPGTGGDFYEQYF	12	0.00087826	48	TCRBV09-01	TCRBD01-01*01	TCRBJ02-07*01	CD8+	pLN
6212	CACACCCTGCAGCCAGAAGACTCGGCCCTGTATCTCTGCGCCAGCAGCCCCGGAACGTCCCTCTCCTACGAGCAGTACTTCGGGCCG	CASSPGTSLSYEQYF	12	0.00087826	45	TCRBV04-03*01	unresolved	TCRBJ02-07*01	CD8+	pLN
6212	GTGAGCACCTTGGAGCTGGGGGACTCGGCCCTTTATCTTTGCGCCAGCAGCCCTGGGACAGTTTCCTACGAGCAGTACTTCGGGCCG	CASSPGTVSYEQYF	12	0.00087826	42	TCRBV05-01*01	TCRBD01-01*01	TCRBJ02-07*01	CD8+	pLN
6212	ATCCAGCCCTCAGAACCCAGGGACTCAGCTGTGTACTTCTGTGCCAGCAGTCCCGGGACAGGGGCCGGGGAGCTGTTTTTTGGAGAA	CASSPGTGAGELFF	12	0.00087826	42	TCRBV12	TCRBD01-01*01	TCRBJ02-02*01	CD8+	pLN
6212	AGGATCCAGCAGGTAGTGCGAGGAGATTCGGCAGCTTATTTCTGTGCCAGCTCCCCCGGGACCGAGCTTGAGCAGTTCTTCGGGCCA	CASSPGTELEQFF	6	0.00086629	39	TCRBV18-01*01	unresolved	TCRBJ02-01*01	Treg	Spleen
6212	GAGTCGGCTGCTCCCTCCCAAACATCTGTGTACTTCTGTGCCAGCAGTCCCGGGACAGGGGGCGCAGATACGCAGTATTTTGGCCCA	CASSPGTGGADTQYF	11	0.00086331	45	TCRBV06	TCRBD01-01*01	TCRBJ02-03*01	CD8+	Spleen
6212	CTGGAGTCGCCCAGCCCCAACCAGACCTCTCTGTACTTCTGTGCCAGCAGTCCCGGGACTAGCGTGCGCGAGCAGTTCTTCGGGCCA	CASSPGTSVREQFF	11	0.00086331	42	TCRBV27-01*01	TCRBD02-01	TCRBJ02-01*01	CD8+	Spleen
6212	CAGCCCTCAGAACCCAGGGACTCAGCTGTGTACTTCTGTGCCAGCAGCCCCGGGACAGGGAGACGGGAGACCCAGTACTTCGGGCCA	CASSPGTGRRETQYF	11	0.00086331	45	TCRBV12	TCRBD01-01*01	TCRBJ02-05*01	CD8+	Spleen
6212	ATCCAGCCCTCAGAACCCAGGGACTCAGCTGTGTACTTCTGTGCCAGCAGTCCCGGGACGCCCCCCTCGGAGCAGTACTTCGGGCCG	CASSPGTPPSEQYF	11	0.00086331	42	TCRBV12	unresolved	TCRBJ02-07*01	CD8+	Spleen
6212	CTGAGCTCTCTGGAGCTGGGGGACTCAGCTTTGTATTTCTGTGCCAGCAGCCCCGGGACAGGGGACTATGGCTACACCTTCGGTTCG	CASSPGTGDYGYTF	11	0.00086331	42	TCRBV09-01	TCRBD01-01*01	TCRBJ01-02*01	CD8+	Spleen
6212	CTGAGCTCTCTGGAGCTGGGGGACTCAGCTTTGTATTTCTGTGCCAGCAGCCCAGGGACAGGGGTGGAGACCCAGTACTTCGGGCCA	CASSPGTGVETQYF	11	0.00086331	42	TCRBV09-01	TCRBD01-01*01	TCRBJ02-05*01	CD8+	Spleen
6212	AAGATCCAGCCCTCAGAACCCAGGGACTCAGCTGTGTACTTCTGTGCCAGCAGTCCCGGGACTAGCGATGAGCAGTTCTTCGGGCCA	CASSPGTSDEQFF	11	0.00086331	39	TCRBV12	TCRBD02-01	TCRBJ02-01*01	CD8+	Spleen
6212	CTGCTGTCGGCTGCTCCCTCCCAGACATCTGTGTACTTCTGTGCCAGCAGCCCCGGGACAGGGTTGGAGACCCAGTACTTCGGGCCA	CASSPGTGLETQYF	11	0.00086331	42	TCRBV06-05*01	TCRBD01-01*01	TCRBJ02-05*01	CD8+	Spleen
6212	CTGCTGTCGGCTGCTCCCTCCCAGACATCTGTGTACTTCTGTGCCAGCAGTCCCGGGACAGTTGTCTACGAGCAGTACTTCGGGCCG	CASSPGTVVYEQYF	11	0.00086331	42	TCRBV06-05*01	TCRBD01-01*01	TCRBJ02-07*01	CD8+	Spleen
6212	CTGAGCTCTCTGGAGCTGGGGGACTCAGCTTTGTATTTCTGTGCCAGCAGCCCTGGGACATTTTCCTACGAGCAGTACTTCGGGCCG	CASSPGTFSYEQYF	16	0.00086241	42	TCRBV09-01	TCRBD01-01*01	TCRBJ02-07*01	Treg	pLN
6212	ATCCAGCGCACACAGCAGGAGGACTCCGCCGTGTATCTCTGTGCCAGCAGCCCCGGGACAGGGCCCTACGAGCAGTACTTCGGGCCG	CASSPGTGPYEQYF	16	0.00086241	42	TCRBV07-08*01	TCRBD01-01*01	TCRBJ02-07*01	Treg	pLN
6212	CTACACACCCTGCAGCCAGAAGACTCGGCCCTGTATCTCTGTGCCAGCAGCCCCGGGACAGGCACAGATACGCAGTATTTTGGCCCA	CASSPGTGTDTQYF	16	0.00086241	42	TCRBV04-02*01	TCRBD01-01*01	TCRBJ02-03*01	Treg	pLN
6212	CTGGAGTCTGCTGCCTCCTCCCAGACATCTGTATATTTCTGCGCCAGCAGCCCCGGGACAGGGGTCTACGAGCAGTACTTCGGGCCG	CASSPGTGVYEQYF	16	0.00086241	42	TCRBV10-01	TCRBD01-01*01	TCRBJ02-07*01	Treg	pLN
6212	GTAGTGCGAGGAGATTCGGCAGCTTATTTCTGTGCCAGCTCCCCCGGGACAGGCTCCTCTGGGGCCAACGTCCTGACTTTCGGGGCC	CASSPGTGSSGANVLTF	16	0.00086241	51	TCRBV18-01*01	TCRBD01-01*01	TCRBJ02-06*01	Treg	pLN
6212	CAGCGCACAGAGCAGCGGGACTCAGCCATGTATCGCTGTGCTAGCAGCCCGGGGACAGGGGTGACCGGGGAGCTGTTTTTTGGAGAA	CASSPGTGVTGELFF	16	0.00086241	45	TCRBV07-07*01	TCRBD01-01*01	TCRBJ02-02*01	Treg	pLN
6212	ATCCAGCAGGTAGTGCGAGGAGATTCGGCAGCTTATTTCTGTGCCAGCTCACCCGGGACAGGGGGCTATGGCTACACCTTCGGTTCG	CASSPGTGGYGYTF	24	0.00084895	42	TCRBV18-01*01	TCRBD01-01*01	TCRBJ01-02*01	Tconv	pLN
6212	AAGATCCAGCCCTCAGAACCCAGGGACTCAGCTGTGTACTTCTGTGCCAGCAGTCCAGGGACAGACAATGAGCAGTTCTTCGGGCCA	CASSPGTDNEQFF	24	0.00084895	39	TCRBV12	TCRBD01-01*01	TCRBJ02-01*01	Tconv	pLN
6212	CAGCAGGTAGTGCGAGGAGATTCGGCAGCTTATTTCTGTGCCAGCTCACCGGGGACAGGGGTACATCAGCCCCAGCATTTTGGTGAT	CASSPGTGVHQPQHF	24	0.00084895	45	TCRBV18-01*01	TCRBD01-01*01	TCRBJ01-05*01	Tconv	pLN
6212	TCAGAACCCAGGGACTCAGCTGTGTACTTCTGTGCCAGCAGCCCCGGGACCTGGCTAAGCTCCTACAATGAGCAGTTCTTCGGGCCA	CASSPGTWLSSYNEQFF	24	0.00084895	51	TCRBV12	unresolved	TCRBJ02-01*01	Tconv	pLN
6212	CTGGAGTCGGCTGCTCCCTCCCAGACATCTGTGTACTTCTGTGCCAGCAGCCCCGGGACACCTTCCTACGAGCAGTACTTCGGGCCG	CASSPGTPSYEQYF	24	0.00084895	42	TCRBV06-01*01	TCRBD01-01*01	TCRBJ02-07*01	Tconv	pLN
6212	GTGAACGCCTTGGAGCTGGACGACTCGGCCCTGTATCTCTGTGCCAGCAGCCCCGGGACACTCCAAGAGACCCAGTACTTCGGGCCA	CASSPGTLQETQYF	24	0.00084895	42	TCRBV05-04*01	TCRBD01-01*01	TCRBJ02-05*01	Tconv	pLN
6212	GCAATCCTGTCCTCAGAACCGGGAGACACGGCACTGTATCTCTGCGCCAGCAGCCCCGGGACAGCTTACGAGCAGTACTTCGGGCCG	CASSPGTAYEQYF	24	0.00084895	39	TCRBV23-01*01	TCRBD01-01*01	TCRBJ02-07*01	Tconv	pLN
6212	CAGCGCACACAGCAGGAGGACTCGGCCGTGTATCTCTGTGCCAGCAGCCCCGGGACAGGGGGCAATTCACCCCTCCACTTTGGGAAC	CASSPGTGGNSPLHF	24	0.00084895	45	TCRBV07-02*01	TCRBD01-01*01	TCRBJ01-06*01	Tconv	pLN
6212	CGGTCCACAAAGCTGGAGGACTCAGCCATGTACTTCTGTGCCAGCAGTCCCGGGACAGGGCTCAATCAGCCCCAGCATTTTGGTGAT	CASSPGTGLNQPQHF	24	0.00084895	45	TCRBV02-01*01	TCRBD01-01*01	TCRBJ01-05*01	Tconv	pLN
6212	AGCACCTTGGAGCTGGGGGACTCGGCCCTTTATCTTTGCGCCAGCAGCCCCGGGACAGGGATCACCGGGGAGCTGTTTTTTGGAGAA	CASSPGTGITGELFF	24	0.00084895	45	TCRBV05-01*01	TCRBD01-01*01	TCRBJ02-02*01	Tconv	pLN
6212	CTGCTGTCGGCTGCTCCCTCCCAGACATCTGTGTACTTCTGTGCCAGCAGTCCCGGGACTAGCACAGATACGCAGTATTTTGGCCCA	CASSPGTSTDTQYF	24	0.00084895	42	TCRBV06-05*01	TCRBD02-01	TCRBJ02-03*01	Tconv	pLN
6212	AAGATCCAGCCCTCAGAACCCAGGGACTCAGCTGTGTACTTCTGTGCCAGCAGTCCCGGGACAGCTTATGGCTACACCTTCGGTTCG	CASSPGTAYGYTF	24	0.00084895	39	TCRBV12	TCRBD01-01*01	TCRBJ01-02*01	Tconv	pLN
6212	CAGCAGGTAGTGCGAGGAGATTCGGCAGCTTATTTCTGTGCCAGCTCACCAGGGACAGCGCCTCAAGAGACCCAGTACTTCGGGCCA	CASSPGTAPQETQYF	9	0.00084755	45	TCRBV18-01*01	TCRBD01-01*01	TCRBJ02-05*01	Tconv	Spleen
6212	AACGCCTTGGAGCTGGAGGACTCGGCCCTGTATCTCTGTGCCAGCAGCCCCGGGACGCCTGTATTAAAAGGCTACACCTTCGGTTCG	CASSPGTPVLKGYTF	9	0.00084755	45	TCRBV05-08*01	unresolved	TCRBJ01-02*01	Tconv	Spleen
6212	CAGGTAGTGCGAGGAGATTCGGCAGCTTATTTCTGTGCCAGCTCACCAGGGACTAGCGGGATCACCTACGAGCAGTACTTCGGGCCG	CASSPGTSGITYEQYF	23	0.00081358	48	TCRBV18-01*01	TCRBD02-01*02	TCRBJ02-07*01	Tconv	pLN
6212	ATCCAGCAGGTAGTGCGAGGAGATTCGGCAGCTTATTTCTGTGCCAGCTCACCCGGGACGGGGGACTACGAGCAGTACTTCGGGCCG	CASSPGTGDYEQYF	23	0.00081358	42	TCRBV18-01*01	TCRBD02-01*01	TCRBJ02-07*01	Tconv	pLN
6212	TCGGCCCAAAAGAACCCGACAGCTTTCTATCTCTGTGCCAGTAGTCCCGGGACAGGGAAGAACTCCTACGAGCAGTACTTCGGGCCG	CASSPGTGKNSYEQYF	23	0.00081358	48	TCRBV19-01	TCRBD01-01*01	TCRBJ02-07*01	Tconv	pLN
6212	ATGAATGTGAGCACCTTGGAGCTGGGGGACTCGGCCCTTTATCTTTGCGCCAGCAGCCCAGGGACACACATGCAGTATTTTGGCCCA	CASSPGTHMQYF	23	0.00081358	36	TCRBV05-01*01	TCRBD01-01*01	TCRBJ02-03*01	Tconv	pLN
6212	CAGCAGGTAGTGCGAGGAGATTCGGCAGCTTATTTCTGTGCCAGCTCACCCGGGACAGGGAGGACCACTGAAGCTTTCTTTGGACAA	CASSPGTGRTTEAFF	23	0.00081358	45	TCRBV18-01*01	TCRBD01-01*01	TCRBJ01-01*01	Tconv	pLN
6212	TTGGAGCTGGGGGACTCGGCCCTTTATCTTTGCGCCAGCAGCCCCGGGACTAGCGGGAGGGCTCACTACGAGCAGTACTTCGGGCCG	CASSPGTSGRAHYEQYF	23	0.00081358	51	TCRBV05-01*01	TCRBD02-01*02	TCRBJ02-07*01	Tconv	pLN
6212	AATGTGAGCACCTTGGAGCTGGGGGACTCGGCCCTTTATCTTTGCGCCAGCAGCCCTGGGACGAATTCACCCCTCCACTTTGGGAAC	CASSPGTNSPLHF	23	0.00081358	39	TCRBV05-01*01	unresolved	TCRBJ01-06*01	Tconv	pLN
6212	AGCTCTCTGGAGCTGGGGGACTCAGCTTTGTATTTCTGTGCCAGCAGCCCCGGGACAGGCTCTGGAAACACCATATATTTTGGAGAG	CASSPGTGSGNTIYF	23	0.00081358	45	TCRBV09-01	TCRBD01-01*01	TCRBJ01-03*01	Tconv	pLN
6212	CCCAGGGACTCAGCTGTGTACTTCTGTGCCAGCAGCCCCGGGACAGGAAGACCCTCCTCTGGGGCCAACGTCCTGACTTTCGGGGCC	CASSPGTGRPSSGANVLTF	23	0.00081358	57	TCRBV12	TCRBD01-01*01	TCRBJ02-06*01	Tconv	pLN
6212	CAGGTAGTGCGAGGAGATTCGGCAGCTTATTTCTGTGCCAGCTCACCCGGGACAGGGTCCCCGAACACTGAAGCTTTCTTTGGACAA	CASSPGTGSPNTEAFF	23	0.00081358	48	TCRBV18-01*01	TCRBD01-01*01	TCRBJ01-01*01	Tconv	pLN
6212	CTGGAGTCCGCCAGCACCAACCAGACATCTATGTACCTCTGTGCCAGCAGTCCGGGGACAGTTAATCAGCCCCAGCATTTTGGTGAT	CASSPGTVNQPQHF	23	0.00081358	42	TCRBV28-01*01	TCRBD01-01*01	TCRBJ01-05*01	Tconv	pLN
6212	AGCACCTTGGAGCTGGGGGACTCGGCCCTTTATCTTTGCGCCAGCAGCCCGGGGACGGGGGCCACCGACGAGCAGTACTTCGGGCCG	CASSPGTGATDEQYF	23	0.00081358	45	TCRBV05-01*01	unresolved	TCRBJ02-07*01	Tconv	pLN
6212	ATCCAGCAGGTAGTGCGAGGAGATTCGGCAGCTTATTTCTGTGCCAGCTCACCTGGGACCGGTTCCTACGAGCAGTACTTCGGGCCG	CASSPGTGSYEQYF	15	0.00080851	42	TCRBV18-01*01	unresolved	TCRBJ02-07*01	Treg	pLN
6212	GCCTTGGAGCTGGACGACTCGGCCCTGTATCTCTGTGCCAGCAGCCCCGGGACAGGGGGGCGGACCGGGGAGCTGTTTTTTGGAGAA	CASSPGTGGRTGELFF	15	0.00080851	48	TCRBV05-04*01	TCRBD01-01*01	TCRBJ02-02*01	Treg	pLN
6212	CGGTCCACAAAGCTGGAGGACTCAGCCATGTACTTCTGTGCCAGCAGTCCCGGGACCCTAGTACTCGTTACGCAGTATTTTGGCCCA	CASSPGTLVLVTQYF	15	0.00080851	45	TCRBV02-01*01	unresolved	TCRBJ02-03*01	Treg	pLN
6212	CTGACGATCCAGCGCACACAGCAGGAGGACTCGGCCGTGTATCTCTGTGCCAGCAGCCCTGGGACAGTACAAGCTTTCTTTGGACAA	CASSPGTVQAFF	15	0.00080851	36	TCRBV07-02*01	TCRBD01-01*01	TCRBJ01-01*01	Treg	pLN
6212	AAGATCCGGTCCACAAAGCTGGAGGACTCAGCCATGTACTTCTGTGCCAGCAGTCCCGGGACTAGAAATGAGCAGTTCTTCGGGCCA	CASSPGTRNEQFF	15	0.00080851	39	TCRBV02-01*01	TCRBD02-01	TCRBJ02-01*01	Treg	pLN
6212	ATCCGGTCCACAAAGCTGGAGGACTCAGCCATGTACTTCTGTGCCAGCAGTCCAGGGACAGCCACAGATACGCAGTATTTTGGCCCA	CASSPGTATDTQYF	15	0.00080851	42	TCRBV02-01*01	TCRBD01-01*01	TCRBJ02-03*01	Treg	pLN
6212	GTGAGCACCTTGGAGCTGGGGGACTCGGCCCTTTATCTTTGCGCCAGCAGTCCCGGGACTAGCACAGATACGCAGTATTTTGGCCCA	CASSPGTSTDTQYF	15	0.00080851	42	TCRBV05-01*01	TCRBD02-01	TCRBJ02-03*01	Treg	pLN
6212	CTGGAGTCGCCCAGCCCCAACCAGACCTCTCTGTACTTCTGTGCCAGCAGTCCCGGGACAGGGCTGGTCGAGCAGTACTTCGGGCCG	CASSPGTGLVEQYF	11	0.00080507	42	TCRBV27-01*01	TCRBD01-01*01	TCRBJ02-07*01	CD8+	pLN
6212	GTGAACGCCTTGTTGCTGGGGGACTCGGCCCTCTATCTCTGTGCCAGCAGCCCAGGGACGGGTGTGGGGACCCAGTACTTCGGGCCA	CASSPGTGVGTQYF	11	0.00080507	42	TCRBV05-06*01	unresolved	TCRBJ02-05*01	CD8+	pLN
6212	CAGGTAGTGCGAGGAGATTCGGCAGCTTATTTCTGTGCCAGCTCACCAGGGACAGGGAGGGATGTCTACGAGCAGTACTTCGGGCCG	CASSPGTGRDVYEQYF	11	0.00080507	48	TCRBV18-01*01	TCRBD01-01*01	TCRBJ02-07*01	CD8+	pLN
6212	CTGGAGCTGGGGGACTCAGCTTTGTATTTCTGTGCCAGCAGCCCGGGGACTAGCGGGGGAACCACAGATACGCAGTATTTTGGCCCA	CASSPGTSGGTTDTQYF	11	0.00080507	51	TCRBV09-01	TCRBD02-01*01	TCRBJ02-03*01	CD8+	pLN
6212	ACGGAGTCAGGGGACACAGCACTGTATTTCTGTGCCAGCAGCCCCGGGACAGGCAAGTCGGTGGCCCAGCCCCAGCATTTTGGTGAT	CASSPGTGKSVAQPQHF	11	0.00080507	51	TCRBV21-01*01	TCRBD01-01*01	TCRBJ01-05*01	CD8+	pLN
6212	AGCTCTCTGGAGCTGGGGGACTCAGCTTTGTATTTCTGTGCCAGCAGCCCCGGGACAGGGAGTGGCAATGAGCAGTTCTTCGGGCCA	CASSPGTGSGNEQFF	11	0.00080507	45	TCRBV09-01	TCRBD01-01*01	TCRBJ02-01*01	CD8+	pLN
6212	ACATCGGCCCAAAAGAACCCGACAGCTTTCTATCTCTGTGCCAGTAGTCCCGGGACTAATGCCTACAATGAGCAGTTCTTCGGGCCA	CASSPGTNAYNEQFF	11	0.00080507	45	TCRBV19-01	TCRBD02-01	TCRBJ02-01*01	CD8+	pLN
6212	ATCCAGCCCTCAGAACCCAGGGACTCAGCTGTGTACTTCTGTGCCAGCAGTCCCGGGACCTGGAGGGACATTCAGTACTTCGGCGCC	CASSPGTWRDIQYF	10	0.00078482	42	TCRBV12	TCRBD02-01*02	TCRBJ02-04*01	CD8+	Spleen
6212	CAGCGCACACAGCAGGAGGACTCGGCCGTGTATCTCTGTGCCAGCAGCCCGGGGACTAGCGCAATCTACGAGCAGTACTTCGGGCCG	CASSPGTSAIYEQYF	10	0.00078482	45	TCRBV07-02*01	TCRBD02-01	TCRBJ02-07*01	CD8+	Spleen
6212	ATCCAGCCCTCAGAACCCAGGGACTCAGCTGTGTACTTCTGTGCCAGCAGTCCGGGGACAGCCTCCTATGGCTACACCTTCGGTTCG	CASSPGTASYGYTF	10	0.00078482	42	TCRBV12	TCRBD01-01*01	TCRBJ01-02*01	CD8+	Spleen
6212	GAGTCGGCTGCTCCCTCCCAAACATCTGTGTACTTCTGTGCCAGCAGCCCCGGGACCTACGGGGGTAATGAGCAGTTCTTCGGGCCA	CASSPGTYGGNEQFF	10	0.00078482	45	TCRBV06	TCRBD02-01*01	TCRBJ02-01*01	CD8+	Spleen
6212	CTGGAGTTGGCTGCTCCCTCCCAGACATCTGTGTACTTCTGTGCCAGCTCCCCCGGGACGGTTGGCTACGAGCAGTACTTCGGGCCG	CASSPGTVGYEQYF	10	0.00078482	42	TCRBV06-06	unresolved	TCRBJ02-07*01	CD8+	Spleen
6212	AATTCCCTGGAGCTTGGTGACTCTGCTGTGTATTTCTGTGCCAGCAGCCCCGGGACTAGCGACTACAATGAGCAGTTCTTCGGGCCA	CASSPGTSDYNEQFF	5	0.00077966	45	TCRBV03	TCRBD02-01	TCRBJ02-01*01	Tconv	PBMC
6212	CAGCGCACAGAGCAGCGGGACTCGGCCATGTATCGCTGTGCCAGCAGCCCGGGGACCTCCCCTGGAAACACCATATATTTTGGAGAG	CASSPGTSPGNTIYF	5	0.00077966	45	TCRBV07-06*01	unresolved	TCRBJ01-03*01	Tconv	PBMC
6212	ACTCTGAAGATCCAGCCCTCAGAACCCAGGGACTCAGCTGTGTACTTCTGTGCCAGCAGTCCCGGGACGGTTCATTACTTCGGGCCG	CASSPGTVHYF	5	0.00077966	33	TCRBV12	unresolved	TCRBJ02-07*01	Tconv	PBMC
6212	CAGCCCTCAGAACCCAGGGACTCAGCTGTGTACTTCTGTGCCAGCAGCCCAGGGACTAGCGGTCGAGATACGCAGTATTTTGGCCCA	CASSPGTSGRDTQYF	22	0.00077821	45	TCRBV12	TCRBD02-01	TCRBJ02-03*01	Tconv	pLN
6212	TCAGAACCCAGGGACTCAGCTGTGTACTTCTGTGCCAGCAGTCCCGGGACTAGCGGGCGCTCCTACAATGAGCAGTTCTTCGGGCCA	CASSPGTSGRSYNEQFF	22	0.00077821	51	TCRBV12	TCRBD02-01	TCRBJ02-01*01	Tconv	pLN
6212	ACACAGCAGGAGGACTCGGCCGTGTATCTCTGTGCCAGCAGCCCAGGGACTGCCGCCGGCTATAATTCACCCCTCCACTTTGGGAAC	CASSPGTAAGYNSPLHF	22	0.00077821	51	TCRBV07-02*01	TCRBD02-01	TCRBJ01-06*01	Tconv	pLN
6212	CAGCGCACAGAGCAGGGGGACTCGGCCATGTATCTCTGTGCCAGCAGCCCGGGGACTAGCGGCTCCTACGAGCAGTACTTCGGGCCG	CASSPGTSGSYEQYF	22	0.00077821	45	TCRBV07-09	TCRBD02-01	TCRBJ02-07*01	Tconv	pLN
6212	ATCCAGCAGGTAGTGCGAGGAGATTCGGCAGCTTATTTCTGTGCCAGCTCACCTGGGACAGCTAACTATGGCTACACCTTCGGTTCG	CASSPGTANYGYTF	22	0.00077821	42	TCRBV18-01*01	TCRBD01-01*01	TCRBJ01-02*01	Tconv	pLN
6212	CAGGTAGTGCGAGGAGATTCGGCAGCTTATTTCTGTGCCAGCTCACCGGGGACAGGGGGTAAGGATTCACCCCTCCACTTTGGGAAC	CASSPGTGGKDSPLHF	22	0.00077821	48	TCRBV18-01*01	TCRBD01-01*01	TCRBJ01-06*01	Tconv	pLN
6212	AGGATCCAGCAGGTAGTGCGAGGAGATTCGGCAGCTTATTTCTGTGCCAGCTCACCAGGGACCACAGATACGCAGTATTTTGGCCCA	CASSPGTTDTQYF	14	0.0007546	39	TCRBV18-01*01	unresolved	TCRBJ02-03*01	Treg	pLN
6212	ATCCTGGAGTCGCCCAGCCCCAACCAGACCTCTCTGTACTTCTGTGCCAGCAGTCCCGGGACAGAAGAGACCCAGTACTTCGGGCCA	CASSPGTEETQYF	14	0.0007546	39	TCRBV27-01*01	TCRBD01-01*01	TCRBJ02-05*01	Treg	pLN
6212	AATTCCCTGGAGCTTGGTGACTCTGCTGTGTATTTCTGTGCCAGCAGTCCCGGGACAGGGGGCCGAGAGACCCAGTACTTCGGGCCA	CASSPGTGGRETQYF	14	0.0007546	45	TCRBV03	TCRBD01-01*01	TCRBJ02-05*01	Treg	pLN
6212	GTGAGCACCTTGGAGCTGGGGGACTCGGCCCTTTATCTTTGCGCCAGCAGCCCCGGGACAGGGTACGAGACCCAGTACTTCGGGCCA	CASSPGTGYETQYF	14	0.0007546	42	TCRBV05-01*01	TCRBD01-01*01	TCRBJ02-05*01	Treg	pLN
6212	CAGCCTGCAAAGCTTGAGGACTCGGCCGTGTATCTCTGTGCCAGCAGCCCGGGGACCCTAAGCTCCTACGAGCAGTACTTCGGGCCG	CASSPGTLSSYEQYF	8	0.00075338	45	TCRBV11-02*02	unresolved	TCRBJ02-07*01	Tconv	Spleen
6212	TCGGCTGCTCCCTCCCAGACATCTGTGTACTTCTGTGCCAGCAGCCCCGGGACAGGGAGATTGGGTCAGCCCCAGCATTTTGGTGAT	CASSPGTGRLGQPQHF	21	0.00074283	48	TCRBV06	TCRBD01-01*01	TCRBJ01-05*01	Tconv	pLN
6212	CAGCAGGTAGTGCGAGGAGATTCGGCAGCTTATTTCTGTGCCAGCTCACCTGGGACAGGTGCTAATGAAAAACTGTTTTTTGGCAGT	CASSPGTGANEKLFF	21	0.00074283	45	TCRBV18-01*01	TCRBD01-01*01	TCRBJ01-04*01	Tconv	pLN
6212	AACGCCTTGGAGCTGGACGACTCGGCCCTGTATCTCTGTGCCAGCAGCCCAGGGACTAGCGGATTAGAGACCCAGTACTTCGGGCCA	CASSPGTSGLETQYF	21	0.00074283	45	TCRBV05-04*01	TCRBD02-01	TCRBJ02-05*01	Tconv	pLN
6212	GCTCCCTCCCAAACATCTGTGTACTTCTGTGCCAGCAGCCCCGGGACTAGCGGGGGGGCCTTATCCAATGAGCAGTTCTTCGGGCCA	CASSPGTSGGALSNEQFF	21	0.00074283	54	TCRBV06	TCRBD02-01*01	TCRBJ02-01*01	Tconv	pLN
6212	AACGCCTTGGAGCTGGACGACTCGGCCCTGTATCTCTGTGCCAGCAGCCCCGGGACTTTGAACACCGGGGAGCTGTTTTTTGGAGAA	CASSPGTLNTGELFF	21	0.00074283	45	TCRBV05-04*01	TCRBD02-01	TCRBJ02-02*01	Tconv	pLN
6212	ACCAACCAGACATCTATGTACCTCTGTGCCAGCAGCCCCGGGACTAGCGGGAAGAACACCTTACGCTCTGAGCAGTACTTCGGGCCG	CASSPGTSGKNTLRSEQYF	21	0.00074283	57	TCRBV28-01*01	TCRBD02-01*02	TCRBJ02-07*01	Tconv	pLN
6212	ACATCGGCCCAAAAGAACCCGACAGCTTTCTATCTCTGTGCCAGTAGTCCCGGGACTAGCGGGCTCAATGAGCAGTTCTTCGGGCCA	CASSPGTSGLNEQFF	21	0.00074283	45	TCRBV19-01	TCRBD02-01	TCRBJ02-01*01	Tconv	pLN
6212	CAGCAGGTAGTGCGAGGAGATTCGGCAGCTTATTTCTGTGCCAGCTCACCCGGGACAGGGGATAATGAAAAACTGTTTTTTGGCAGT	CASSPGTGDNEKLFF	21	0.00074283	45	TCRBV18-01*01	TCRBD01-01*01	TCRBJ01-04*01	Tconv	pLN
6212	ACAGAGCAGGGGGACTCGGCCATGTATCTCTGTGCCAGCAGCCCAGGGACGGAAAGCTCCTATAATTCACCCCTCCACTTTGGGAAC	CASSPGTESSYNSPLHF	21	0.00074283	51	TCRBV07-09	unresolved	TCRBJ01-06*01	Tconv	pLN
6212	GAGTCCGCCAGCACCAACCAGACATCTATGTACCTCTGTGCCAGCAGTCCCGGGACAGTCTCGAACACTGAAGCTTTCTTTGGACAA	CASSPGTVSNTEAFF	21	0.00074283	45	TCRBV28-01*01	TCRBD01-01*01	TCRBJ01-01*01	Tconv	pLN
6212	ATCCAGCGCACAGAGCGGGGGGACTCAGCCGTGTATCTCTGTGCCAGCAGCCCCGGGACCTCCACAGATACGCAGTATTTTGGCCCA	CASSPGTSTDTQYF	21	0.00074283	42	TCRBV07-03*01	unresolved	TCRBJ02-03*01	Tconv	pLN
6212	GAGATCCAGCGCACAGAGCAGGGGGACTCGGCCATGTATCTCTGTGCCAGCAGCCCCGGGACTAACTATGGCTACACCTTCGGTTCG	CASSPGTNYGYTF	21	0.00074283	39	TCRBV07-09	TCRBD02-01*02	TCRBJ01-02*01	Tconv	pLN
6212	ACGATCCAGCGCACACAGCAGGAGGACTCGGCCGTGTATCTCTGTGCCAGCAGCCCCGGGACTAACTATGGCTACACCTTCGGTTCG	CASSPGTNYGYTF	21	0.00074283	39	TCRBV07-02*01	TCRBD02-01*02	TCRBJ01-02*01	Tconv	pLN
6212	CAGCCCTCAGAACCCAGGGACTCAGCTGTGTACTTCTGTGCCAGCAGCCCCGGGACGGTTAGCACAGATACGCAGTATTTTGGCCCA	CASSPGTVSTDTQYF	10	0.00073189	45	TCRBV12	unresolved	TCRBJ02-03*01	CD8+	pLN
6212	AGCACCTTGGAGCTGGGGGACTCGGCCCTTTATCTTTGCGCCAGCAGCCCCGGGACAGGGGGCTACTATGGCTACACCTTCGGTTCG	CASSPGTGGYYGYTF	10	0.00073189	45	TCRBV05-01*01	TCRBD01-01*01	TCRBJ01-02*01	CD8+	pLN
6212	GTGACATCGGCCCAAAAGAACCCGACAGCTTTCTATCTCTGTGCCAGTAGTCCGGGGACAGTTCTAGCTGAAGCTTTCTTTGGACAA	CASSPGTVLAEAFF	10	0.00073189	42	TCRBV19-01	TCRBD01-01*01	TCRBJ01-01*01	CD8+	pLN
6212	ACATCGGCCCAAAAGAACCCGACAGCTTTCTATCTCTGTGCCAGTAGTCCCGGGACAGGGTCCCCCGGGGAGCTGTTTTTTGGAGAA	CASSPGTGSPGELFF	10	0.00073189	45	TCRBV19-01	TCRBD01-01*01	TCRBJ02-02*01	CD8+	pLN
6212	TCCCTGGAGCTTGGTGACTCTGCTGTGTATTTCTGTGCCAGCAGTCCCGGGACGGTTTTCGGTGGCTATGGCTACACCTTCGGTTCG	CASSPGTVFGGYGYTF	10	0.00073189	48	TCRBV03	unresolved	TCRBJ01-02*01	CD8+	pLN
6212	ACATCGGCCCAAAAGAACCCGACAGCTTTCTATCTCTGTGCCAGTAGCCCAGGGACAGGGGGCCTAACTGAAGCTTTCTTTGGACAA	CASSPGTGGLTEAFF	10	0.00073189	45	TCRBV19-01	TCRBD01-01*01	TCRBJ01-01*01	CD8+	pLN
6212	ATCCAGCCCTCAGAACCCAGGGACTCAGCTGTGTACTTCTGTGCCAGCAGTCCCGGGACCCACTACTACGAGCAGTACTTCGGGCCG	CASSPGTHYYEQYF	10	0.00073189	42	TCRBV12	unresolved	TCRBJ02-07*01	CD8+	pLN
6212	AGCTCTCTGGAGCTGGGGGACTCAGCTTTGTATTTCTGTGCCAGCAGCCCCGGGACTAGCCTCGCCTACGAGCAGTACTTCGGGCCG	CASSPGTSLAYEQYF	10	0.00073189	45	TCRBV09-01	TCRBD02-01	TCRBJ02-07*01	CD8+	pLN
6212	TCAGAACCCAGGGACTCAGCTGTGTACTTCTGTGCCAGCAGCCCTGGGACAGGGATGTTTCGAGCCGGGGAGCTGTTTTTTGGAGAA	CASSPGTGMFRAGELFF	5	0.00072191	51	TCRBV12	TCRBD01-01*01	TCRBJ02-02*01	Treg	Spleen
6212	CTGTCGGCTGCTCCCTCCCAGACATCTGTGTACTTCTGTGCCAGCAGTCCCGGGACAGGGGGGTGGGAGACCCAGTACTTCGGGCCA	CASSPGTGGWETQYF	20	0.00070746	45	TCRBV06-05*01	TCRBD01-01*01	TCRBJ02-05*01	Tconv	pLN
6212	GTGAACGCCTTGTTGCTGGGGGACTCGGCCCTCTATCTCTGTGCCAGCAGCCCTGGGACAGTAAATTCACCCCTCCACTTTGGGAAC	CASSPGTVNSPLHF	20	0.00070746	42	TCRBV05-06*01	TCRBD01-01*01	TCRBJ01-06*01	Tconv	pLN
6212	AGGATCCAGCAGGTAGTGCGAGGAGATTCGGCAGCTTATTTCTGTGCCAGCTCACCGGGGACCCTGCGGGAGCAGTACTTCGGGCCG	CASSPGTLREQYF	20	0.00070746	39	TCRBV18-01*01	unresolved	TCRBJ02-07*01	Tconv	pLN
6212	GCCTTGTTGCTGGGGGACTCGGCCCTGTATCTCTGTGCCAGCAGCCCGGGGACAGGGGGCCCGTCCTACGAGCAGTACTTCGGGCCG	CASSPGTGGPSYEQYF	20	0.00070746	48	TCRBV05-05*01	TCRBD01-01*01	TCRBJ02-07*01	Tconv	pLN
6212	TCCGCCAGCACCAACCAGACATCTATGTACCTCTGTGCCAGCAGTCCCGGTACGACAGGGGGCACAGATACGCAGTATTTTGGCCCA	CASSPGTTGGTDTQYF	20	0.00070746	48	TCRBV28-01*01	TCRBD01-01*01	TCRBJ02-03*01	Tconv	pLN
6212	CAGCCTGCAGAACTGGAGGATTCTGGAGTTTATTTCTGTGCCAGCAGCCCGGGGACGAGCTATAATTCACCCCTCCACTTTGGGAAC	CASSPGTSYNSPLHF	20	0.00070746	45	TCRBV14-01*01	unresolved	TCRBJ01-06*01	Tconv	pLN
6212	GTGCGAGGAGATTCGGCAGCTTATTTCTGTGCCAGCTCACCCGGGACTAGCGGGGGCCGGATAATGGATACGCAGTATTTTGGCCCA	CASSPGTSGGRIMDTQYF	20	0.00070746	54	TCRBV18-01*01	TCRBD02-01*01	TCRBJ02-03*01	Tconv	pLN
6212	ATCCAGCGCACACAGCAGGAGGACTCCGCCGTGTATCTCTGTGCCAGCAGCCCCGGGACAGGGGTGGACGAGCAGTACTTCGGGCCG	CASSPGTGVDEQYF	20	0.00070746	42	TCRBV07-08*01	TCRBD01-01*01	TCRBJ02-07*01	Tconv	pLN
6212	AGGATCCAGCAGGTAGTGCGAGGAGATTCGGCAGCTTATTTCTGTGCCAGCTCACCCGGGACTTCCTACGAGCAGTACTTCGGGCCG	CASSPGTSYEQYF	20	0.00070746	39	TCRBV18-01*01	TCRBD02-01	TCRBJ02-07*01	Tconv	pLN
6212	TCTCTGGAGCTGGGGGACTCAGCTTTGTATTTCTGTGCCAGCAGCCCTGGGACATCCGTATCTGGAAACACCATATATTTTGGAGAG	CASSPGTSVSGNTIYF	20	0.00070746	48	TCRBV09-01	TCRBD01-01*01	TCRBJ01-03*01	Tconv	pLN
6212	ATCCAGCGCACACAGCAGGAGGACTCGGCCGTGTATCTCTGTGCCAGCAGCCCAGGGACGGGGCCCTACGAGCAGTACTTCGGGCCG	CASSPGTGPYEQYF	20	0.00070746	42	TCRBV07-02*01	unresolved	TCRBJ02-07*01	Tconv	pLN
6212	CTGAATGTGAACGCCTTGGAGCTGGACGACTCGGCCCTGTATCTCTGTGCCAGCAGCCCTGGCACAGATACGCAGTATTTTGGCCCA	CASSPGTDTQYF	20	0.00070746	36	TCRBV05-04*01	TCRBD02-01	TCRBJ02-03*01	Tconv	pLN
6212	ACGATTCAGCGCACAGAGCAGCGGGACTCAGCCATGTATCGCTGTGCTAGCAGCCCCGGGACTACGGGGGAGCTGTTTTTTGGAGAA	CASSPGTTGELFF	20	0.00070746	39	TCRBV07-07*01	TCRBD02-01	TCRBJ02-02*01	Tconv	pLN
6212	ACGGAGTCAGGGGACACAGCACTGTATTTCTGTGCCAGCAGCCCCGGGACTAGCGGCAGCTCCTACAATGAGCAGTTCTTCGGGCCA	CASSPGTSGSSYNEQFF	20	0.00070746	51	TCRBV21-01*01	TCRBD02-01	TCRBJ02-01*01	Tconv	pLN
6212	CTGGAGTCCGCCAGCACCAACCAGACATCTATGTACCTCTGTGCCAGCAGTCCGGGGACTTCGACTTACGAGCAGTACTTCGGGCCG	CASSPGTSTYEQYF	20	0.00070746	42	TCRBV28-01*01	TCRBD02-01	TCRBJ02-07*01	Tconv	pLN
6212	AGCTCTCTGGAGCTGGGGGACTCAGCTTTGTATTTCTGTGCCAGCAGCCCCGGGACTAGCGGGCTGGACGAGCAGTACTTCGGGCCG	CASSPGTSGLDEQYF	9	0.00070634	45	TCRBV09-01	TCRBD02-01	TCRBJ02-07*01	CD8+	Spleen
6212	CTGGAGTCGCCCAGCCCCAACCAGACCTCTCTGTACTTCTGTGCCAGCAGTCCCGGGACAGGGAGCTACGAGCAGTACTTCGGGCCG	CASSPGTGSYEQYF	9	0.00070634	42	TCRBV27-01*01	TCRBD01-01*01	TCRBJ02-07*01	CD8+	Spleen
6212	GAGTCCGCCAGCACCAACCAGACATCTATGTACCTCTGTGCCAGCAGTCCCGGGACAAACTCTGGAAACACCATATATTTTGGAGAG	CASSPGTNSGNTIYF	9	0.00070634	45	TCRBV28-01*01	TCRBD01-01*01	TCRBJ01-03*01	CD8+	Spleen
6212	TCGCCCAGCCCCAACCAGACCTCTCTGTACTTCTGTGCCAGCAGCCCCGGGACACTATATAGCAATCAGCCCCAGCATTTTGGTGAT	CASSPGTLYSNQPQHF	9	0.00070634	48	TCRBV27-01*01	TCRBD01-01*01	TCRBJ01-05*01	CD8+	Spleen
6212	AGGCTGGAGTCGGCTGCTCCCTCCCAGACATCTGTGTACTTCTGTGCCAGCAGTCCCGGGACCTCCTACGAGCAGTACTTCGGGCCG	CASSPGTSYEQYF	9	0.00070634	39	TCRBV06-01*01	unresolved	TCRBJ02-07*01	CD8+	Spleen
6212	CTGCCGTCGGCTGCTCCCTCCCAGACATCTGTGTACTTCTGTGCCAGCAGCCCCGGGACAGGGTACCAGCCCCAGCATTTTGGTGAT	CASSPGTGYQPQHF	9	0.00070634	42	TCRBV06-05*01	TCRBD01-01*01	TCRBJ01-05*01	CD8+	Spleen
6212	AATGTGAGCACCTTGGAGCTGGGGGACTCGGCCCTTTATCTTTGCGCCAGCAGCCCCGGGACAGGGACTGAAGCTTTCTTTGGACAA	CASSPGTGTEAFF	9	0.00070634	39	TCRBV05-01*01	TCRBD01-01*01	TCRBJ01-01*01	CD8+	Spleen
6212	TCCCTGGAGCTTGGTGACTCTGCTGTGTATTTCTGTGCCAGCAGCCCGGGGACTAGCGAAAGGACAGATACGCAGTATTTTGGCCCA	CASSPGTSERTDTQYF	9	0.00070634	48	TCRBV03	TCRBD02-01	TCRBJ02-03*01	CD8+	Spleen
6212	AGCACCTTGGAGCTGGGGGACTCGGCCCTTTATCTTTGCGCCAGCAGCCCCGGGACAGGAGGCAATCAGCCCCAGCATTTTGGTGAT	CASSPGTGGNQPQHF	13	0.0007007	45	TCRBV05-01*01	TCRBD01-01*01	TCRBJ01-05*01	Treg	pLN
6212	CAGCAGGTAGTGCGAGGAGATTCGGCAGCTTATTTCTGTGCCAGCTCACCGGGGACCATCCGCGGGGATGAGCAGTTCTTCGGGCCA	CASSPGTIRGDEQFF	13	0.0007007	45	TCRBV18-01*01	TCRBD02-01*01	TCRBJ02-01*01	Treg	pLN
6212	GAGCTGGGGGACTCAGCTTTGTATTTCTGTGCCAGCAGCCCAGGGACTAGCGGGGTTAGAAGGGCTTACGAGCAGTACTTCGGGCCG	CASSPGTSGVRRAYEQYF	13	0.0007007	54	TCRBV09-01	TCRBD02-01*01	TCRBJ02-07*01	Treg	pLN
6212	ATCCAGCAGGTAGTGCGAGGAGATTCGGCAGCTTATTTCTGTGCCAGCTCACCCGGGACTAGATCCTACGAGCAGTACTTCGGGCCG	CASSPGTRSYEQYF	13	0.0007007	42	TCRBV18-01*01	TCRBD02-01	TCRBJ02-07*01	Treg	pLN
6212	ATCCTGAGGATCCAGCAGGTAGTGCGAGGAGATTCGGCAGCTTATTTCTGTGCCAGCTCACCCGGGACAGGCTACACCTTCGGTTCG	CASSPGTGYTF	13	0.0007007	33	TCRBV18-01*01	TCRBD01-01*01	TCRBJ01-02*01	Treg	pLN
6212	ATCCAGCAGGTAGTGCGAGGAGATTCGGCAGCTTATTTCTGTGCCAGCTCACCCGGGACTAGCGATCGCGAGCAGTACTTCGGGCCG	CASSPGTSDREQYF	13	0.0007007	42	TCRBV18-01*01	TCRBD02-01	TCRBJ02-07*01	Treg	pLN
6212	GTAGTGCGAGGAGATTCGGCAGCTTATTTCTGTGCCAGCTCCCCAGGGACTAGCGGGGGCGAGTACAATGAGCAGTTCTTCGGGCCA	CASSPGTSGGEYNEQFF	13	0.0007007	51	TCRBV18-01*01	TCRBD02-01*01	TCRBJ02-01*01	Treg	pLN
6212	ACACAGCAGGAGGACTCCGCCGTGTATCTCTGTGCCAGCAGCCCAGGGACAGGGAGAAAAAGAAGTTACGAGCAGTACTTCGGGCCG	CASSPGTGRKRSYEQYF	19	0.00067209	51	TCRBV07-08*01	TCRBD01-01*01	TCRBJ02-07*01	Tconv	pLN
6212	ATCAATTCCCTGGAGCTTGGTGACTCTGCTGTGTATTTCTGTGCCAGCAGCCCAGGGACTAGCGGGGGGGCGCAGTTCTTCGGGCCA	CASSPGTSGGAQFF	19	0.00067209	42	TCRBV03	TCRBD02-01*01	TCRBJ02-01*01	Tconv	pLN
6212	GAGTCCGCCAGCACCAACCAGACATCTATGTACCTCTGTGCCAGCAGCCCCGGGACAGCGTCCGGAAACACCATATATTTTGGAGAG	CASSPGTASGNTIYF	19	0.00067209	45	TCRBV28-01*01	TCRBD01-01*01	TCRBJ01-03*01	Tconv	pLN
6212	GAGTCCGCCAGCACCAACCAGACATCTATGTACCTCTGTGCCAGCAGTCCCGGGACAGGTCCCAACTATGGCTACACCTTCGGTTCG	CASSPGTGPNYGYTF	19	0.00067209	45	TCRBV28-01*01	TCRBD01-01*01	TCRBJ01-02*01	Tconv	pLN
6212	GAGCAGGGGGACTCGGCCATGTATCTCTGTGCCAGCAGCCCCGGGACAGGGGTTAGGTCCTATAATTCACCCCTCCACTTTGGGAAC	CASSPGTGVRSYNSPLHF	19	0.00067209	54	TCRBV07-09	TCRBD01-01*01	TCRBJ01-06*01	Tconv	pLN
6212	GAGTCCGCCAGCACCAACCAGACATCTATGTACCTCTGTGCCAGCAGCCCCGGGACAGGGATCGATCAGCCCCAGCATTTTGGTGAT	CASSPGTGIDQPQHF	19	0.00067209	45	TCRBV28-01*01	TCRBD01-01*01	TCRBJ01-05*01	Tconv	pLN
6212	CTGCTGTCGGCTGCTCCCTCCCAGACATCTGTGTACTTCTGTGCCAGCAGTCCGGGGACAGTCGACTATGGCTACACCTTCGGTTCG	CASSPGTVDYGYTF	19	0.00067209	42	TCRBV06-05*01	TCRBD01-01*01	TCRBJ01-02*01	Tconv	pLN
6212	ATCCAGCGCACAGAGCGGGGGGACTCAGCCGTGTATCTCTGTGCCAGCAGCCCCGGGACTTCTAACAATGAGCAGTTCTTCGGGCCA	CASSPGTSNNEQFF	19	0.00067209	42	TCRBV07-03*01	TCRBD02-01	TCRBJ02-01*01	Tconv	pLN
6212	CTGGAGTTGGCTGCTCCCTCCCAGACATCTGTGTACTTCTGTGCCAGCAGTCCCGGGACTAGACAGGAGACCCAGTACTTCGGGCCA	CASSPGTRQETQYF	19	0.00067209	42	TCRBV06-06	TCRBD02-01	TCRBJ02-05*01	Tconv	pLN
6212	CAGCCCTCAGAACCCAGGGACTCAGCTGTGTACTTCTGTGCCAGCAGCCCGGGCACCTACTCTAACTATGGCTACACCTTCGGTTCG	CASSPGTYSNYGYTF	19	0.00067209	45	TCRBV12	unresolved	TCRBJ01-02*01	Tconv	pLN
6212	ATCCAGCAGGTAGTGCGAGGAGATTCGGCAGCTTATTTCTGTGCCAGCTCACCAGGGACGACGAACACTGAAGCTTTCTTTGGACAA	CASSPGTTNTEAFF	7	0.0006592	42	TCRBV18-01*01	unresolved	TCRBJ01-01*01	Tconv	Spleen
6212	GCAAAGCTTGAGGACTCGGCCGTGTATCTCTGTGCCAGCAGCCCCGGGACTAGCGGGGGTCTCACCGGGGAGCTGTTTTTTGGAGAA	CASSPGTSGGLTGELFF	7	0.0006592	51	TCRBV11-02*02	TCRBD02-01*01	TCRBJ02-02*01	Tconv	Spleen
6212	TCCGCCAGCACCAACCAGACATCTATGTACCTCTGTGCCAGCAGTCCAGGGACTAGCGGGGGATACAATGAGCAGTTCTTCGGGCCA	CASSPGTSGGYNEQFF	7	0.0006592	48	TCRBV28-01*01	TCRBD02-01*01	TCRBJ02-01*01	Tconv	Spleen
6212	TTGTTGCTGGGGGACTCGGCCCTCTATCTCTGTGCCAGCAGCCCGGGGACTAGCGGGAATCCGATAAAGACCCAGTACTTCGGGCCA	CASSPGTSGNPIKTQYF	7	0.0006592	51	TCRBV05-06*01	TCRBD02-01*02	TCRBJ02-05*01	Tconv	Spleen
6212	CAGCCTGCAGAGCTTGGGGACTCGGCCGTGTATCTCTGTGCCAGCAGCCCAGGGACGGCCGCGGCCGGGGAGCTGTTTTTTGGAGAA	CASSPGTAAAGELFF	9	0.0006587	45	TCRBV11-03*01	unresolved	TCRBJ02-02*01	CD8+	pLN
6212	CTGATTCTGGAGTCCGCCAGCACCAACCAGACATCTATGTACCTCTGTGCCAGCAGTCCAGGGACAGTCGACGCCTATTTTGGCCCA	CASSPGTVDAYF	9	0.0006587	36	TCRBV28-01*01	TCRBD01-01*01	TCRBJ02-03*01	CD8+	pLN
6212	CAGCCTGCAGAACTGGAGGATTCTGGAGTTTATTTCTGTGCCAGCAGCCCCGGGACAGGGACACCCAATGAGCAGTTCTTCGGGCCA	CASSPGTGTPNEQFF	9	0.0006587	45	TCRBV14-01*01	TCRBD01-01*01	TCRBJ02-01*01	CD8+	pLN
6212	GAGTCGCCCAGCCCCAACCAGACCTCTCTGTACTTCTGTGCCAGCAGCCCCGGGACACCCCTGGGGACTGAAGCTTTCTTTGGACAA	CASSPGTPLGTEAFF	9	0.0006587	45	TCRBV27-01*01	TCRBD01-01*01	TCRBJ01-01*01	CD8+	pLN
6212	CTGGAGTCCGCCAGCACCAACCAGACATCTATGTACCTCTGTGCCAGCAGTCCCGGGACGAACCAAGAGACCCAGTACTTCGGGCCA	CASSPGTNQETQYF	9	0.0006587	42	TCRBV28-01*01	unresolved	TCRBJ02-05*01	CD8+	pLN
6212	TTGCTGGGGGACTCGGCCCTCTATCTCTGTGCCAGCAGCCCCGGGACAGGGGGTATTCTTAGCACAGATACGCAGTATTTTGGCCCA	CASSPGTGGILSTDTQYF	9	0.0006587	54	TCRBV05-06*01	TCRBD01-01*01	TCRBJ02-03*01	CD8+	pLN
6212	GCTGCTCCCTCCCAGACATCTGTGTACTTCTGTGCCAGCAGCCCCGGGACTAGCGGGAGCTTAGAGGAGACCCAGTACTTCGGGCCA	CASSPGTSGSLEETQYF	9	0.0006587	51	TCRBV06	TCRBD02-01*02	TCRBJ02-05*01	CD8+	pLN
6212	AACGCCTTGGAGCTGGAGGACTCGGCCCTGTATCTCTGTGCCAGCAGCCCGGGGACTAGCCCACAAGAGACCCAGTACTTCGGGCCA	CASSPGTSPQETQYF	12	0.0006468	45	TCRBV05-08*01	TCRBD02-01	TCRBJ02-05*01	Treg	pLN
6212	GCCTTGGAGCTGGACGACTCGGCCCTGTATCTCTGTGCCAGCAGCCCCGGGACAGGGGGCAGGTCAGATACGCAGTATTTTGGCCCA	CASSPGTGGRSDTQYF	12	0.0006468	48	TCRBV05-04*01	TCRBD01-01*01	TCRBJ02-03*01	Treg	pLN
6212	GAGCTGGGGGACTCAGCTTTGTATTTCTGTGCCAGCAGCCCCGGGACTAGCGGGACAGCCTATTCAGATACGCAGTATTTTGGCCCA	CASSPGTSGTAYSDTQYF	12	0.0006468	54	TCRBV09-01	TCRBD02-01*02	TCRBJ02-03*01	Treg	pLN
6212	TTGGAGCTGGACGACTCGGCCCTGTATCTCTGTGCCAGCAGCCCCGGGACTAGCGGGGGAAGGCAAGAGGCCCAGTACTTCGGGCCA	CASSPGTSGGRQEAQYF	12	0.0006468	51	TCRBV05-04*01	TCRBD02-01*01	TCRBJ02-05*01	Treg	pLN
6212	GAGTCGGCTGCTCCCTCCCAAACATCTGTGTACTTCTGTGCCAGCAGCCCTGGGACAGGTTTGGGCACTGAAGCTTTCTTTGGACAA	CASSPGTGLGTEAFF	18	0.00063672	45	TCRBV06	TCRBD01-01*01	TCRBJ01-01*01	Tconv	pLN
6212	ATCCAGCAGGTAGTGCGAGGAGATTCGGCAGCTTATTTCTGTGCCAGCTCACCCGGGACAGGAGGTAGAAAACTGTTTTTTGGCAGT	CASSPGTGGRKLFF	18	0.00063672	42	TCRBV18-01*01	TCRBD01-01*01	TCRBJ01-04*01	Tconv	pLN
6212	CAGCGCACAGAGCAGGGGGACTCGGCCATGTATCTCTGTGCCAGCAGCCCCGGGACAGATGGGAAGGAAAAACTGTTTTTTGGCAGT	CASSPGTDGKEKLFF	18	0.00063672	45	TCRBV07-09	TCRBD01-01*01	TCRBJ01-04*01	Tconv	pLN
6212	ACCTTGGAGCTGGGGGACTCGGCCCTTTATCTTTGCGCCAGCAGCCCCGGGACAGGGGTGGACAAAAACATTCAGTACTTCGGCGCC	CASSPGTGVDKNIQYF	18	0.00063672	48	TCRBV05-01*01	TCRBD01-01*01	TCRBJ02-04*01	Tconv	pLN
6212	GAGTCCGCCAGCACCAACCAGACATCTATGTACCTCTGTGCCAGCAGCCCCGGGACAGGGGGCAACTATGGCTACACCTTCGGTTCG	CASSPGTGGNYGYTF	18	0.00063672	45	TCRBV28-01*01	TCRBD01-01*01	TCRBJ01-02*01	Tconv	pLN
6212	GAGTCGCCCAGCCCCAACCAGACCTCTCTGTACTTCTGTGCCAGCAGTCCCGGGACAGGGGATTCCCACGAGCAGTACTTCGGGCCG	CASSPGTGDSHEQYF	18	0.00063672	45	TCRBV27-01*01	TCRBD01-01*01	TCRBJ02-07*01	Tconv	pLN
6212	CTGCTGTCGGCTGCTCCCTCCCAGACATCTGTGTACTTCTGTGCCAGCAGCCCCGGGACTAGCGTCAACGAGCAGTACTTCGGGCCG	CASSPGTSVNEQYF	18	0.00063672	42	TCRBV06-05*01	TCRBD02-01	TCRBJ02-07*01	Tconv	pLN
6212	CCCTCCCAGACATCTGTGTACTTCTGTGCCAGCAGTCCAGGGACTAGCGGGAGATCGGGCTCCTACAATGAGCAGTTCTTCGGGCCA	CASSPGTSGRSGSYNEQFF	18	0.00063672	57	TCRBV06	TCRBD02-01*02	TCRBJ02-01*01	Tconv	pLN
6212	GAGTCCGCCAGCACCAACCAGACATCTATGTACCTCTGTGCCAGCAGTCCAGGGACAGGCGGTAACTATGGCTACACCTTCGGTTCG	CASSPGTGGNYGYTF	18	0.00063672	45	TCRBV28-01*01	TCRBD01-01*01	TCRBJ01-02*01	Tconv	pLN
6212	CTGGAGTCGCCCAGCCCCAACCAGACCTCTCTGTACTTCTGTGCCAGCAGCCCCGGGACAGGGGAATACGAGCAGTACTTCGGGCCG	CASSPGTGEYEQYF	18	0.00063672	42	TCRBV27-01*01	TCRBD01-01*01	TCRBJ02-07*01	Tconv	pLN
6212	ATCCAGCAGGTAGTGCGAGGAGATTCGGCAGCTTATTTCTGTGCCAGCTCACCTGGGACAGTAACCTACGAGCAGTACTTCGGGCCG	CASSPGTVTYEQYF	18	0.00063672	42	TCRBV18-01*01	TCRBD01-01*01	TCRBJ02-07*01	Tconv	pLN
6212	ACGATCCAGCGCACACAGCAGGAGGACTCGGCCGTGTATCTCTGTGCCAGCAGCCCAGGGACAGGGACAATGAAGACCTTCGGTTCG	CASSPGTGTMKTF	18	0.00063672	39	TCRBV07-02*01	TCRBD01-01*01	TCRBJ01-02*01	Tconv	pLN
6212	CGCACACAGCAGGAGGACTCGGCCGTGTATCTCTGTGCCAGCAGCCCGGGGACTAGCGGGAGATACAATGATCAGTTCTTCGGGCCA	CASSPGTSGRYNDQFF	18	0.00063672	48	TCRBV07-02*01	TCRBD02-01*02	TCRBJ02-01*01	Tconv	pLN
6212	CTGGAGTCCGCCAGCACCAACCAGACATCTATGTACCTCTGTGCCAGCAGTCCAGGGACTAGCGGGATTGAGCAGTTCTTCGGGCCA	CASSPGTSGIEQFF	18	0.00063672	42	TCRBV28-01*01	TCRBD02-01*02	TCRBJ02-01*01	Tconv	pLN
6212	GTGACATCGGCCCAAAAGAACCCGACAGCTTTCTATCTCTGTGCCAGTAGCCCCGGGACAGCTAATGAAAAACTGTTTTTTGGCAGT	CASSPGTANEKLFF	18	0.00063672	42	TCRBV19-01	TCRBD01-01*01	TCRBJ01-04*01	Tconv	pLN
6212	GAGCTGGGGGACTCGGCCCTTTATCTTTGCGCCAGCAGCCCCGGGACATCCCGATTATACCTGAACACTGAAGCTTTCTTTGGACAA	CASSPGTSRLYLNTEAFF	18	0.00063672	54	TCRBV05-01*01	TCRBD01-01*01	TCRBJ01-01*01	Tconv	pLN
6212	CACACCCTGCAGCCAGAAGACTCGGCCCTGTATCTCTGTGCCAGCAGTCCGGGGACAGGGAACACCGGGGAGCTGTTTTTTGGAGAA	CASSPGTGNTGELFF	18	0.00063672	45	TCRBV04-02*01	TCRBD01-01*01	TCRBJ02-02*01	Tconv	pLN
6212	ATCCAGCGCACAGAGCGGGGGGACTCGGCCATGTATCTCTGTGCCAGCAGCCCAGGGACGGACTCCTACGAGCAGTACTTCGGGCCG	CASSPGTDSYEQYF	18	0.00063672	42	TCRBV07-09	unresolved	TCRBJ02-07*01	Tconv	pLN
6212	TCCGCCAGCACCAACCAGACATCTATGTACCTCTGTGCCAGCAGTCCTGGGACAGGGGCGAACACCGGGGAGCTGTTTTTTGGAGAA	CASSPGTGANTGELFF	18	0.00063672	48	TCRBV28-01*01	TCRBD01-01*01	TCRBJ02-02*01	Tconv	pLN
6212	CACGCCCTGCAGCCAGAAGACTCAGCCCTGTATCTCTGCGCCAGCAGCCCAGGGACTAGCGGGGACAATGAGCAGTTCTTCGGGCCA	CASSPGTSGDNEQFF	18	0.00063672	45	TCRBV04-01*01	TCRBD02-01*01	TCRBJ02-01*01	Tconv	pLN
6212	CAGCCCTCAGAACCCAGGGACTCAGCTGTGTACTTCTGTGCCAGCAGCCCTGGGACAAGCAGCACAGATACGCAGTATTTTGGCCCA	CASSPGTSSTDTQYF	18	0.00063672	45	TCRBV12	TCRBD01-01*01	TCRBJ02-03*01	Tconv	pLN
6212	GTGAACGCCTTGTTGCTGGGGGACTCGGCCCTCTATCTCTGTGCCAGCAGCCCCGGGACAGTTCAAGAGACCCAGTACTTCGGGCCA	CASSPGTVQETQYF	18	0.00063672	42	TCRBV05-06*01	TCRBD01-01*01	TCRBJ02-05*01	Tconv	pLN
6212	CAGCAGGTAGTGCGAGGAGATTCGGCAGCTTATTTCTGTGCCAGCTCACCCGGGACAGGGCTCTCCTACGAGCAGTACTTCGGGCCG	CASSPGTGLSYEQYF	18	0.00063672	45	TCRBV18-01*01	TCRBD01-01*01	TCRBJ02-07*01	Tconv	pLN
6212	GTGAGCACCTTGGAGCTGGGGGACTCGGCCCTTTATCTTTGCGCCAGCAGCCCCGGGACTAGCGGTGATACGCAGTATTTTGGCCCA	CASSPGTSGDTQYF	18	0.00063672	42	TCRBV05-01*01	TCRBD02-01	TCRBJ02-03*01	Tconv	pLN
6212	GTGAGCACCTTGGAGCTGGGGGACTCGGCCCTTTATCTTTGCGCCAGCAGCCCCGGGACAGCATCTAAGCCCCAGCATTTTGGTGAT	CASSPGTASKPQHF	18	0.00063672	42	TCRBV05-01*01	TCRBD01-01*01	TCRBJ01-05*01	Tconv	pLN
6212	CTGGAGTCGCCCAGCCCCAACCAGACCTCTCTGTACTTCTGTGCCAGCAGCCCCGGGACGGTTACCTACGAGCAGTACTTCGGGCCG	CASSPGTVTYEQYF	8	0.00062786	42	TCRBV27-01*01	unresolved	TCRBJ02-07*01	CD8+	Spleen
6212	CTACACACCCTGCAGCCAGAAGACTCGGCCCTGTATCTCTGCGCCAGCAGCCCCGGGACTAGCTCACTTGAGCAGTTCTTCGGGCCA	CASSPGTSSLEQFF	8	0.00062786	42	TCRBV04-03*01	TCRBD02-01	TCRBJ02-01*01	CD8+	Spleen
6212	CTGTCGGCTGCTCCCTCCCAGACATCTGTGTACTTCTGTGCCAGCAGTCCCGGGACAGGGGTTACAGATACGCAGTATTTTGGCCCA	CASSPGTGVTDTQYF	8	0.00062786	45	TCRBV06-05*01	TCRBD01-01*01	TCRBJ02-03*01	CD8+	Spleen
6212	GAGATCCAGCGCACAGAGCAGGGGGACTCGGCCATGTATCTCTGTGCCAGCAGCCCCGGGACACTCTACGAGCAGTACTTCGGGCCG	CASSPGTLYEQYF	8	0.00062786	39	TCRBV07-09	TCRBD01-01*01	TCRBJ02-07*01	CD8+	Spleen
6212	CTGTCGGCTGCTCCCTCCCAGACATCTGTGTACTTCTGTGCCAGCAGCCCCGGGACAGGGGGAAATCAGCCCCAGCATTTTGGTGAT	CASSPGTGGNQPQHF	8	0.00062786	45	TCRBV06-05*01	TCRBD01-01*01	TCRBJ01-05*01	CD8+	Spleen
6212	ATCCAGCCCTCAGAACCCAGGGACTCAGCTGTGTACTTCTGTGCCAGCAGTCCCGGGACAGCTAACACTGAAGCTTTCTTTGGACAA	CASSPGTANTEAFF	8	0.00062786	42	TCRBV12	TCRBD01-01*01	TCRBJ01-01*01	CD8+	Spleen
6212	AAGATCCAGCCCTCAGAACCCAGGGACTCAGCTGTGTACTTCTGTGCCAGCAGTCCCGGGACCAACTATGGCTACACCTTCGGTTCG	CASSPGTNYGYTF	8	0.00062786	39	TCRBV12	unresolved	TCRBJ01-02*01	CD8+	Spleen
6212	GAGTCGCCCAGCCCCAACCAGACCTCTCTGTACTTCTGTGCCAGCAGTCCCGGGACTAGCGCCAAAAACATTCAGTACTTCGGCGCC	CASSPGTSAKNIQYF	8	0.00062786	45	TCRBV27-01*01	TCRBD02-01	TCRBJ02-04*01	CD8+	Spleen
6212	AAGATCCAGCCCTCAGAACCCAGGGACTCAGCTGTGTACTTCTGTGCCAGCAGTCCCGGGACAGCAGATACGCAGTATTTTGGCCCA	CASSPGTADTQYF	4	0.00062373	39	TCRBV12	TCRBD01-01*01	TCRBJ02-03*01	Tconv	PBMC
6212	GCGTCTGCTGTACCCTCTCAGACATCTGTGTACTTCTGTGCCAGCAGCCCCGGGACCTACAGTAACTATGGCTACACCTTCGGTTCG	CASSPGTYSNYGYTF	4	0.00062373	45	TCRBV06-04	unresolved	TCRBJ01-02*01	Tconv	PBMC
6212	AGGCTGCTGTCGGCTGCTCCCTCCCAGACATCTGTGTACTTCTGTGCCAGCAGCCCCGGGACTTCCGATACGCAGTATTTTGGCCCA	CASSPGTSDTQYF	17	0.00060134	39	TCRBV06-05*01	TCRBD02-01	TCRBJ02-03*01	Tconv	pLN
6212	CTGCTGTCGGCTGCTCCCTCCCAGACATCTGTGTACTTCTGTGCCAGCTCCCCCGGGACCCTCGGACGTGGCTACACCTTCGGTTCG	CASSPGTLGRGYTF	17	0.00060134	42	TCRBV06-05*01	unresolved	TCRBJ01-02*01	Tconv	pLN
6212	CACCTACACACCCTGCAGCCAGAAGACTCGGCCCTGTATCTCTGCGCCAGCAGCCCGGGGACAGACTACGAGCAGTACTTCGGGCCG	CASSPGTDYEQYF	17	0.00060134	39	TCRBV04-03*01	TCRBD01-01*01	TCRBJ02-07*01	Tconv	pLN
6212	ATCCAGCGCACAGAGCAGGGGGACTCGGCCATGTATCTCTGTGCCAGCAGCCCCGGGACAGGCCCTAATGGCTACACCTTCGGTTCG	CASSPGTGPNGYTF	17	0.00060134	42	TCRBV07-09	TCRBD01-01*01	TCRBJ01-02*01	Tconv	pLN
6212	CTGGAGTCCGCCAGCACCAACCAGACATCTATGTACCTCTGTGCCAGCAGTCCCGGGACAGTACGGGAGGAGCAGTACTTCGGGCCG	CASSPGTVREEQYF	17	0.00060134	42	TCRBV28-01*01	TCRBD01-01*01	TCRBJ02-07*01	Tconv	pLN
6212	TCGGCCCAAAAGAACCCGACAGCTTTCTATCTCTGTGCCAGTAGTCCGGGGACAGGGGGCACGATCAACATTCAGTACTTCGGCGCC	CASSPGTGGTINIQYF	17	0.00060134	48	TCRBV19-01	TCRBD01-01*01	TCRBJ02-04*01	Tconv	pLN
6212	AACGCCTTGGAGCTGGACGACTCGGCCCTGTATCTCTGTGCCAGCAGTCCCGGGACTAGCGGAACCGGGGAGCTGTTTTTTGGAGAA	CASSPGTSGTGELFF	17	0.00060134	45	TCRBV05-04*01	TCRBD02-01	TCRBJ02-02*01	Tconv	pLN
6212	GAGTCCGCCAGCACCAACCAGACATCTATGTACCTCTGTGCCAGCAGTCCCGGGACCTATAGCAATCAGCCCCAGCATTTTGGTGAT	CASSPGTYSNQPQHF	17	0.00060134	45	TCRBV28-01*01	unresolved	TCRBJ01-05*01	Tconv	pLN
6212	CAGCGCACACAGCAGGAGGACTCGGCCGTGTATCTCTGTGCCAGCAGCCCCGGGACTAGCTCCTACAATGAGCAGTTCTTCGGGCCA	CASSPGTSSYNEQFF	17	0.00060134	45	TCRBV07-02*01	TCRBD02-01	TCRBJ02-01*01	Tconv	pLN
6212	ATCCTGAGGATCCAGCAGGTAGTGCGAGGAGATTCGGCAGCTTATTTCTGTGCCAGCTCACCGGGGACAGACCTGTTTTTTGGAGAA	CASSPGTDLFF	11	0.0005929	33	TCRBV18-01*01	TCRBD01-01*01	TCRBJ02-02*01	Treg	pLN
6212	AGCTCCTTGGAGCTGGGGGACTCAGCCCTGTACTTCTGTGCCAGCAGCCCCGGGACAGGACTAGTCGGTGAGCAGTTCTTCGGGCCA	CASSPGTGLVGEQFF	11	0.0005929	45	TCRBV13-01*01	TCRBD01-01*01	TCRBJ02-01*01	Treg	pLN
6212	CAGCGCACAGAGCGGGGGGACTCAGCCGTGTATCTCTGTGCCAGCAGCCCCGGGACAGGGGGCACCGGGGAGCTGTTTTTTGGAGAA	CASSPGTGGTGELFF	11	0.0005929	45	TCRBV07-03*01	TCRBD01-01*01	TCRBJ02-02*01	Treg	pLN
6212	ATCCAGCCTGCAAAGCTTGAGGACTCGGCCGTGTATCTCTGTGCCAGCAGCCCGGGGACAGGGGGAAACACCATATATTTTGGAGAG	CASSPGTGGNTIYF	11	0.0005929	42	TCRBV11-02*02	TCRBD01-01*01	TCRBJ01-03*01	Treg	pLN
6212	CACGCCCTGCAGCCAGAAGACTCAGCCCTGTATCTCTGCGCCAGCAGCCCGGGGACGGGAGCTAACTATGGCTACACCTTCGGTTCG	CASSPGTGANYGYTF	11	0.0005929	45	TCRBV04-01*01	TCRBD02-01*02	TCRBJ01-02*01	Treg	pLN
6212	AGCACCTTGGAGCTGGGGGACTCGGCCCTTTATCTTTGCGCCAGCAGCCCCGGGACAATCTTAACAGATACGCAGTATTTTGGCCCA	CASSPGTILTDTQYF	11	0.0005929	45	TCRBV05-01*01	TCRBD01-01*01	TCRBJ02-03*01	Treg	pLN
6212	AGCACCTTGGAGCTGGGGGACTCGGCCCTTTATCTTTGCGCCAGCAGCCCCGGGACTAACCTCCGCAATGAGCAGTTCTTCGGGCCA	CASSPGTNLRNEQFF	11	0.0005929	45	TCRBV05-01*01	TCRBD02-01	TCRBJ02-01*01	Treg	pLN
6212	TCCCTGGAGCTTGGTGACTCTGCTGTGTATTTCTGTGCCAGCAGCCCAGGGACTAGCGGGATCCAAGAGACCCAGTACTTCGGGCCA	CASSPGTSGIQETQYF	8	0.00058551	48	TCRBV03	TCRBD02-01*02	TCRBJ02-05*01	CD8+	pLN
6212	ATCCAGCCTGCAGAGCTTGGGGACTCGGCCGTGTATCTCTGTGCCAGCAGCCCGGGGACAGGGGAGACTGAAGCTTTCTTTGGACAA	CASSPGTGETEAFF	8	0.00058551	42	TCRBV11-03*01	TCRBD01-01*01	TCRBJ01-01*01	CD8+	pLN
6212	CTGGAGTCGCCCAGCCCCAACCAGACCTCTCTGTACTTCTGTGCCAGCAGTCCCGGGACTGGGAGGGATACGCAGTATTTTGGCCCA	CASSPGTGRDTQYF	8	0.00058551	42	TCRBV27-01*01	TCRBD02-01	TCRBJ02-03*01	CD8+	pLN
6212	AACGCCTTGGAGCTGGAGGACTCGGCCCTGTATCTCTGTGCCAGCAGCCCCGGGACAGGGGCGGGAAACACCATATATTTTGGAGAG	CASSPGTGAGNTIYF	8	0.00058551	45	TCRBV05-08*01	TCRBD01-01*01	TCRBJ01-03*01	CD8+	pLN
6212	GAGTCGCCCAGCCCCAACCAGACCTCTCTGTACTTCTGTGCCAGCAGTCCCGGGACAGGGGCCTACAATGAGCAGTTCTTCGGGCCA	CASSPGTGAYNEQFF	8	0.00058551	45	TCRBV27-01*01	TCRBD01-01*01	TCRBJ02-01*01	CD8+	pLN
6212	GAGTCGCCCAGCCCCAACCAGACCTCTCTGTACTTCTGTGCCAGCAGTCCCGGGACGGTAGCCTACAATGAGCAGTTCTTCGGGCCA	CASSPGTVAYNEQFF	8	0.00058551	45	TCRBV27-01*01	unresolved	TCRBJ02-01*01	CD8+	pLN
6212	AAGATCCAGCCCTCAGAACCCAGGGACTCAGCTGTGTACTTCTGTGCCAGCAGTCCTGGGACAGGGTATGGCTACACCTTCGGTTCG	CASSPGTGYGYTF	8	0.00058551	39	TCRBV12	TCRBD01-01*01	TCRBJ01-02*01	CD8+	pLN
6212	CTGAGGATCCAGCAGGTAGTGCGAGGAGATTCGGCAGCTTATTTCTGTGCCAGCTCACCCGGGACAGCGGAGCTGTTTTTTGGAGAA	CASSPGTAELFF	16	0.00056597	36	TCRBV18-01*01	TCRBD01-01*01	TCRBJ02-02*01	Tconv	pLN
6212	GTGAGCACCTTGGAGCTGGGGGACTCGGCCCTTTATCTTTGCGCCAGCAGCCCCGGGACGGAGACCGGGGAGCTGTTTTTTGGAGAA	CASSPGTETGELFF	16	0.00056597	42	TCRBV05-01*01	unresolved	TCRBJ02-02*01	Tconv	pLN
6212	ATCCAGCCCTCAGAACCCAGGGACTCAGCTGTGTACTTCTGTGCCAGCAGTCCCGGGACTAGCAGAGATACGCAGTATTTTGGCCCA	CASSPGTSRDTQYF	16	0.00056597	42	TCRBV12	TCRBD02-01	TCRBJ02-03*01	Tconv	pLN
6212	GCCCTGCAGCCAGAAGACTCAGCCCTGTATCTCTGCGCCAGCAGCCCCGGGACAGGGGGGACCCAAGAGACCCAGTACTTCGGGCCA	CASSPGTGGTQETQYF	16	0.00056597	48	TCRBV04-01*01	TCRBD01-01*01	TCRBJ02-05*01	Tconv	pLN
6212	GTGAGCACCTTGGAGCTGGGGGACTCGGCCCTTTATCTTTGCGCCAGCAGCCCCGGGACAGGGGGCGTTGAGCAGTACTTCGGGCCG	CASSPGTGGVEQYF	16	0.00056597	42	TCRBV05-01*01	TCRBD01-01*01	TCRBJ02-07*01	Tconv	pLN
6212	GTGACATCGGCCCAAAAGAACCCGACAGCTTTCTATCTCTGTGCCAGTAGTCCCGGGACAGTTAATGAAAAACTGTTTTTTGGCAGT	CASSPGTVNEKLFF	16	0.00056597	42	TCRBV19-01	TCRBD01-01*01	TCRBJ01-04*01	Tconv	pLN
6212	ATCCAGCCTGCAAAGCTTGAGGACTCGGCCGTGTATCTCTGTGCCAGCAGCCCGGGGACAGTTACAGATACGCAGTATTTTGGCCCA	CASSPGTVTDTQYF	6	0.00056503	42	TCRBV11-02*02	TCRBD01-01*01	TCRBJ02-03*01	Tconv	Spleen
6212	ATCCAGCGCACAGAGCAGCGGGACTCGGCCATGTATCGCTGTGCCAGCAGCCCCGGCACAGCCCGCGGGGAGCTGTTTTTTGGAGAA	CASSPGTARGELFF	7	0.00054938	42	TCRBV07-06*01	TCRBD01-01*01	TCRBJ02-02*01	CD8+	Spleen
6212	CTGGAGTCTGCCAGGCCCTCACATACCTCTCAGTACCTCTGTGCCAGCAGCCCCGGAACCCATCAGGAGACCCAGTACTTCGGGCCA	CASSPGTHQETQYF	7	0.00054938	42	TCRBV25-01*01	unresolved	TCRBJ02-05*01	CD8+	Spleen
6212	CTGATTCTGGAGTCCGCCAGCACCAACCAGACATCTATGTACCTCTGTGCCAGCAGCCCCGGTACAGATACGCAGTATTTTGGCCCA	CASSPGTDTQYF	7	0.00054938	36	TCRBV28-01*01	TCRBD02-01	TCRBJ02-03*01	CD8+	Spleen
6212	ATGAGCTCCTTGGAGCTGGGGGACTCAGCCCTGTACTTCTGTGCCAGCAGCCCCGGGACCTTGTACAATGAGCAGTTCTTCGGGCCA	CASSPGTLYNEQFF	7	0.00054938	42	TCRBV13-01*01	unresolved	TCRBJ02-01*01	CD8+	Spleen
6212	ACCTTGGAGCTGGGGGACTCGGCCCTTTATCTTTGCGCCAGCAGCCCCGGGACTCCTAAAGGGGTCTATGGCTACACCTTCGGTTCG	CASSPGTPKGVYGYTF	7	0.00054938	48	TCRBV05-01*01	TCRBD02-01	TCRBJ01-02*01	CD8+	Spleen
6212	CTGAAGATCCAGCCCTCAGAACCCAGGGACTCAGCTGTGTACTTCTGTGCCAGCAGCCCTGGGACAGGGGTCGCATCTTTCGGGCCG	CASSPGTGVASF	7	0.00054938	36	TCRBV12	TCRBD01-01*01	TCRBJ02-07*01	CD8+	Spleen
6212	CTGGAGTCCGCCAGCACCAACCAGACATCTATGTACCTCTGTGCCAGCAGCCCCGGGACTAGCGGGAGGTGCCTGTTTTTTGGAGAA	CASSPGTSGRCLFF	10	0.000539	42	TCRBV28-01*01	TCRBD02-01*02	TCRBJ02-02*01	Treg	pLN
6212	GAGTCCGCCAGCACCAACCAGACATCTATGTACCTCTGTGCCAGCAGTCCCGGGACTAGCGGGTTATACGAGCAGTACTTCGGGCCG	CASSPGTSGLYEQYF	10	0.000539	45	TCRBV28-01*01	TCRBD02-01	TCRBJ02-07*01	Treg	pLN
6212	ATCCAGCCCTCAGAACCCAGGGACTCAGCTGTGTACTTCTGTGCCAGCAGTCCGGGGACGGGGAGCACTGAAGCTTTCTTTGGACAA	CASSPGTGSTEAFF	10	0.000539	42	TCRBV12	unresolved	TCRBJ01-01*01	Treg	pLN
6212	CAGGTAGTGCGAGGAGATTCGGCAGCTTATTTCTGTGCCAGCTCACCTGGGACTAGCGGGAGAGTCGATGAGCAGTTCTTCGGGCCA	CASSPGTSGRVDEQFF	15	0.0005306	48	TCRBV18-01*01	TCRBD02-01*02	TCRBJ02-01*01	Tconv	pLN
6212	CTGGAGTCCGCCAGCACCAACCAGACATCTATGTACCTCTGTGCCAGCAGTCCAGGGACAGGGGTTTATGGCTACACCTTCGGTTCG	CASSPGTGVYGYTF	15	0.0005306	42	TCRBV28-01*01	TCRBD01-01*01	TCRBJ01-02*01	Tconv	pLN
6212	AGGATCCAGCAGGTAGTGCGAGGAGATTCGGCAGCTTATTTCTGTGCCAGCTCACCAGGGACAGGAGTTGGCTACACCTTCGGTTCG	CASSPGTGVGYTF	15	0.0005306	39	TCRBV18-01*01	TCRBD01-01*01	TCRBJ01-02*01	Tconv	pLN
6212	CAGCAGGTAGTGCGAGGAGATTCGGCAGCTTATTTCTGTGCCAGCTCACCCGGGACAGGGAGCAATCAGCCCCAGCATTTTGGTGAT	CASSPGTGSNQPQHF	15	0.0005306	45	TCRBV18-01*01	TCRBD01-01*01	TCRBJ01-05*01	Tconv	pLN
6212	TCGGCCCAAAAGAACCCGACAGCTTTCTATCTCTGTGCCAGTAGTCCGGGGACAGGGGGCGCGATCAACATTCAGTACTTCGGCGCC	CASSPGTGGAINIQYF	15	0.0005306	48	TCRBV19-01	TCRBD01-01*01	TCRBJ02-04*01	Tconv	pLN
6212	GTGAGCACCTTGGAGCTGGGGGACTCGGCCCTTTATCTTTGCGCCAGCAGCCCAGGGACAGGGGGCCATGGCTACACCTTCGGTTCG	CASSPGTGGHGYTF	15	0.0005306	42	TCRBV05-01*01	TCRBD01-01*01	TCRBJ01-02*01	Tconv	pLN
6212	CAGTCCACGGAGTCAGGGGACACAGCACTGTATTTCTGTGCCAGCAGCCCAGGGACAGGGGGAAACACTGAAGCTTTCTTTGGACAA	CASSPGTGGNTEAFF	15	0.0005306	45	TCRBV21-01*01	TCRBD01-01*01	TCRBJ01-01*01	Tconv	pLN
6212	GTAGTGCGAGGAGATTCGGCAGCTTATTTCTGTGCCAGCTCACCAGGGACGGGACTAGCGGTGGGGAATGAGCAGTTCTTCGGGCCA	CASSPGTGLAVGNEQFF	15	0.0005306	51	TCRBV18-01*01	TCRBD02-01	TCRBJ02-01*01	Tconv	pLN
6212	AGCACCTTGGAGCTGGGGGACTCGGCCCTTTATCTTTGCGCCAGCAGTCCCGGGACAGGGCTTTCCAATGAGCAGTTCTTCGGGCCA	CASSPGTGLSNEQFF	15	0.0005306	45	TCRBV05-01*01	TCRBD01-01*01	TCRBJ02-01*01	Tconv	pLN
6212	ATCCAGCAGGTAGTGCGAGGAGATTCGGCAGCTTATTTCTGTGCCAGCTCACCCGGGACAGGGCGTCAGCCCCAGCATTTTGGTGAT	CASSPGTGRQPQHF	15	0.0005306	42	TCRBV18-01*01	TCRBD01-01*01	TCRBJ01-05*01	Tconv	pLN
6212	CAGCGCACAGAGCGGGGGGACTCAGCCGTGTATCTCTGTGCCAGCAGCCCCGGGACAGGGGTTACCTACGAGCAGTACTTCGGGCCG	CASSPGTGVTYEQYF	15	0.0005306	45	TCRBV07-03*01	TCRBD01-01*01	TCRBJ02-07*01	Tconv	pLN
6212	ACATCGGCCCAAAAGAACCCGACAGCTTTCTATCTCTGTGCCAGTAGTCCCGGGACAGGGGGCCCGCGGGGCTACACCTTCGGTTCG	CASSPGTGGPRGYTF	15	0.0005306	45	TCRBV19-01	TCRBD01-01*01	TCRBJ01-02*01	Tconv	pLN
6212	GTGCGAGGAGATTCGGCAGCTTATTTCTGTGCCAGCTCACCAGGGACAGGGGACTGGCGGGCTTCCTACGAGCAGTACTTCGGGCCG	CASSPGTGDWRASYEQYF	15	0.0005306	54	TCRBV18-01*01	TCRBD01-01*01	TCRBJ02-07*01	Tconv	pLN
6212	GTGAGCACCTTGGAGCTGGGGGACTCGGCCCTTTATCTTTGCGCCAGCAGCCCCGGGACTAAAATATACGAGCAGTACTTCGGGCCG	CASSPGTKIYEQYF	15	0.0005306	42	TCRBV05-01*01	TCRBD02-01	TCRBJ02-07*01	Tconv	pLN
6212	ACCTTGGAGCTGGGGGACTCGGCCCTTTATCTTTGCGCCAGCAGCCCCGGGACTAGCGGGGCTCATCGGACCCAGTACTTCGGGCCA	CASSPGTSGAHRTQYF	15	0.0005306	48	TCRBV05-01*01	TCRBD02-01*01	TCRBJ02-05*01	Tconv	pLN
6212	ATCCAGCAGGTAGTGCGAGGAGATTCGGCAGCTTATTTCTGTGCCAGCTCACCTGGGACAGGGGGGAATGAGCAGTTCTTCGGGCCA	CASSPGTGGNEQFF	15	0.0005306	42	TCRBV18-01*01	TCRBD01-01*01	TCRBJ02-01*01	Tconv	pLN
6212	CAGCCCTCAGAACCCAGGGACTCAGCTGTGTACTTCTGTGCCAGCAGTCCCGGGACGGCTAACCAAGAGACCCAGTACTTCGGGCCA	CASSPGTANQETQYF	7	0.00051232	45	TCRBV12	unresolved	TCRBJ02-05*01	CD8+	pLN
6212	TCCCTGGAGCTTGGTGACTCTGCTGTGTATTTCTGTGCCAGCAGCCCCGGGACAGGGTGGGTCACAGATACGCAGTATTTTGGCCCA	CASSPGTGWVTDTQYF	7	0.00051232	48	TCRBV03	TCRBD01-01*01	TCRBJ02-03*01	CD8+	pLN
6212	GAGATCCAGCGCACAGAGCAGGGGGACTCGGCCATGTATCTCTGTGCCAGCAGCCCCGGGACAGCCGGGGAGCTGTTTTTTGGAGAA	CASSPGTAGELFF	7	0.00051232	39	TCRBV07-09	TCRBD01-01*01	TCRBJ02-02*01	CD8+	pLN
6212	GTGACATCGGCCCAAAAGAACCCGACAGCTTTCTATCTCTGTGCCAGTAGTCCCGGGACTACGATCTACGAGCAGTACTTCGGGCCG	CASSPGTTIYEQYF	7	0.00051232	42	TCRBV19-01	TCRBD02-01	TCRBJ02-07*01	CD8+	pLN
6212	CTGGAGCTGGGGGACTCAGCTTTGTATTTCTGTGCCAGCAGCCCCGGGACTAGCGGGAGCAAGTTGTACGAGCAGTACTTCGGGCCG	CASSPGTSGSKLYEQYF	14	0.00049522	51	TCRBV09-01	TCRBD02-01*02	TCRBJ02-07*01	Tconv	pLN
6212	AGCACCTTGGAGCTGGGGGACTCGGCCCTTTATCTTTGCGCCAGCAGCCCTGGGACGCCAACTAATGAAAAACTGTTTTTTGGCAGT	CASSPGTPTNEKLFF	14	0.00049522	45	TCRBV05-01*01	unresolved	TCRBJ01-04*01	Tconv	pLN
6212	ATCCAGCGCACACAGCAGGAGGACTCGGCCGTGTATCTCTGTGCCAGCAGCCCAGGGACAGGCCTAGAGACCCAGTACTTCGGGCCA	CASSPGTGLETQYF	14	0.00049522	42	TCRBV07-02*01	TCRBD01-01*01	TCRBJ02-05*01	Tconv	pLN
6212	CAGGTAGTGCGAGGAGATTCGGCAGCTTATTTCTGTGCCAGCTCACCCGGGACAGGGACTTTCCGGGAGACCCAGTACTTCGGGCCA	CASSPGTGTFRETQYF	14	0.00049522	48	TCRBV18-01*01	TCRBD01-01*01	TCRBJ02-05*01	Tconv	pLN
6212	GTGAGCACCTTGGAGCTGGGGGACTCGGCCCTTTATCTTTGCGCCAGCAGCCCCGGGACAGGGAAACAGCCCCAGCATTTTGGTGAT	CASSPGTGKQPQHF	14	0.00049522	42	TCRBV05-01*01	TCRBD01-01*01	TCRBJ01-05*01	Tconv	pLN
6212	CAGCAGGTAGTGCGAGGAGATTCGGCAGCTTATTTCTGTGCCAGCTCACCCGGGACAGGGGGACTAGAGACCCAGTACTTCGGGCCA	CASSPGTGGLETQYF	14	0.00049522	45	TCRBV18-01*01	TCRBD01-01*01	TCRBJ02-05*01	Tconv	pLN
6212	CTGCTGTCGGCTGCTCCCTCCCAGACATCTGTGTACTTCTGTGCCAGCAGTCCAGGGACTAGGGGGGATACGCAGTATTTTGGCCCA	CASSPGTRGDTQYF	14	0.00049522	42	TCRBV06-05*01	TCRBD02-01	TCRBJ02-03*01	Tconv	pLN
6212	GAGCTGGGGGACTCGGCCCTTTATCTTTGCGCCAGCAGCCCCGGGACTAGCGGGGGCTTGAGCACAGATACGCAGTATTTTGGCCCA	CASSPGTSGGLSTDTQYF	14	0.00049522	54	TCRBV05-01*01	TCRBD02-01*01	TCRBJ02-03*01	Tconv	pLN
6212	ATCCAGCAGGTAGTGCGAGGAGATTCGGCAGCTTATTTCTGTGCCAGCTCACCGGGTACGGTGAACACTGAAGCTTTCTTTGGACAA	CASSPGTVNTEAFF	9	0.0004851	42	TCRBV18-01*01	unresolved	TCRBJ01-01*01	Treg	pLN
6212	CTGAAGATCCAGCCCTCAGAACCCAGGGACTCAGCTGTGTACTTCTGTGCCAGCAGCCCGGGGACCAATGAGCAGTTCTTCGGGCCA	CASSPGTNEQFF	6	0.00047089	36	TCRBV12	unresolved	TCRBJ02-01*01	CD8+	Spleen
6212	CTGATTCTGGAGTCCGCCAGCACCAACCAGACATCTATGTACCTCTGTGCCAGCAGTCCCGGGACAGATACGCAGTATTTTGGCCCA	CASSPGTDTQYF	6	0.00047089	36	TCRBV28-01*01	TCRBD02-01	TCRBJ02-03*01	CD8+	Spleen
6212	GAGTCGCCCAGCCCCAACCAGACCTCTCTGTACTTCTGTGCCAGCAGTCCTGGGACTAGCGGGAGGACCCAACAGTTCTTCGGGCCA	CASSPGTSGRTQQFF	6	0.00047089	45	TCRBV27-01*01	TCRBD02-01*02	TCRBJ02-01*01	CD8+	Spleen
6212	AATTCCCTGGAGCTTGGTGACTCTGCTGTGTATTTCTGTGCCAGCAGCCCCGGGACGGCGCAAGGTCGTGGCTACACCTTCGGTTCG	CASSPGTAQGRGYTF	6	0.00047089	45	TCRBV03	unresolved	TCRBJ01-02*01	CD8+	Spleen
6212	CTGTCGGCTGCTCCCTCCCAGACATCTGTGTACTTCTGTGCCAGCAGTCCCGGGACAGGGATCTATAATGAGCAGTTCTTCGGGCCA	CASSPGTGIYNEQFF	6	0.00047089	45	TCRBV06-05*01	TCRBD01-01*01	TCRBJ02-01*01	CD8+	Spleen
6212	CTACACGCCCTGCAGCCAGAAGACTCAGCCCTGTATCTCTGCGCCAGCAGCCCAGGGACAGGGTCGTACGAGCAGTACTTCGGGCCG	CASSPGTGSYEQYF	6	0.00047089	42	TCRBV04-01*01	TCRBD01-01*01	TCRBJ02-07*01	CD8+	Spleen
6212	ATCCAGCGCACAGAGCAGGGGGACTCGGCCATGTATCTCTGTGCCAGCAGCCCCGGGACAGCTTACACTGAAGCTTTCTTTGGACAA	CASSPGTAYTEAFF	6	0.00047089	42	TCRBV07-09	TCRBD01-01*01	TCRBJ01-01*01	CD8+	Spleen
6212	CAGCGCACAGAGCGGGGGGACTCAGCCGTGTATCTCTGTGCCAGCAGCCCAGGGACTAGCGGTTACAATGAGCAGTTCTTCGGGCCA	CASSPGTSGYNEQFF	6	0.00047089	45	TCRBV07-03*01	TCRBD02-01	TCRBJ02-01*01	CD8+	Spleen
6212	AAGATCCAGCCCTCAGAACCCAGGGACTCAGCTGTGTACTTCTGTGCCAGCAGCCCTGGGACTGACTATGGCTACACCTTCGGTTCG	CASSPGTDYGYTF	6	0.00047089	39	TCRBV12	TCRBD02-01	TCRBJ01-02*01	CD8+	Spleen
6212	CAGCGCACACAGCAGGAGGACTCGGCCGTGTATCTCTGTGCCAGCAGCCCAGGGACAGGGGTGGGTCAGCCCCAGCATTTTGGTGAT	CASSPGTGVGQPQHF	5	0.00047086	45	TCRBV07-02*01	TCRBD01-01*01	TCRBJ01-05*01	Tconv	Spleen
6212	CCCTCAGAACCCAGGGACTCAGCTGTGTACTTCTGTGCCAGCAGTCCCGGGACGCGAAAAGACGGGAACGTCCTGACTTTCGGGGCC	CASSPGTRKDGNVLTF	5	0.00047086	48	TCRBV12	unresolved	TCRBJ02-06*01	Tconv	Spleen
6212	GAGCTGGACGACTCGGCCCTGTATCTCTGTGCCAGCAGCCCAGGGACTAGCGGGGGGGCTATAGCAGATACGCAGTATTTTGGCCCA	CASSPGTSGGAIADTQYF	5	0.00047086	54	TCRBV05-04*01	TCRBD02-01*01	TCRBJ02-03*01	Tconv	Spleen
6212	GAGCAGGGGGACTCGGCCATGTATCTCTGTGCCAGCAGCCCCGGGACTAGCGGCCCTTCTAGCACAGATACGCAGTATTTTGGCCCA	CASSPGTSGPSSTDTQYF	3	0.0004678	54	TCRBV07-09	TCRBD02-01	TCRBJ02-03*01	Tconv	PBMC
6212	ACCAACCAGACATCTATGTACCTCTGTGCCAGCAGCCCGGGGACTAGCGGGGGGGCCAGTTCTAGGGAGACCCAGTACTTCGGGCCA	CASSPGTSGGASSRETQYF	3	0.0004678	57	TCRBV28-01*01	TCRBD02-01*01	TCRBJ02-05*01	Tconv	PBMC
6212	AGCACCTTGGAGCTGGGGGACTCGGCCCTTTATCTTTGCGCCAGCAGCCCTGGGACAGCGGTGAGTTACGAGCAGTACTTCGGGCCG	CASSPGTAVSYEQYF	3	0.0004678	45	TCRBV05-01*01	TCRBD01-01*01	TCRBJ02-07*01	Tconv	PBMC
6212	CTGCTGTCGGCTGCTCCCTCCCAGACATCTGTGTACTTCTGTGCCAGCAGTCCGGGGACCAGTGCCTATGGCTACACCTTCGGTTCG	CASSPGTSAYGYTF	3	0.0004678	42	TCRBV06-05*01	unresolved	TCRBJ01-02*01	Tconv	PBMC
6212	ATCCAGCAGGTAGTGCGAGGAGATTCGGCAGCTTATTTCTGTGCCAGCTCACCAGGGACAGGTTCCTACGAGCAGTACTTCGGGCCG	CASSPGTGSYEQYF	3	0.0004678	42	TCRBV18-01*01	TCRBD01-01*01	TCRBJ02-07*01	Tconv	PBMC
6212	GCTCCCTCCCAAACATCTGTGTACTTCTGTGCCAGCAGTCCCGGGACAGGACAAAATCTTAGCAATCAGCCCCAGCATTTTGGTGAT	CASSPGTGQNLSNQPQHF	13	0.00045985	54	TCRBV06	TCRBD01-01*01	TCRBJ01-05*01	Tconv	pLN
6212	AGGATCCAGCAGGTAGTGCGAGGAGATTCGGCAGCTTATTTCTGTGCCAGCTCACCCGGGACTAATTCACCCCTCCACTTTGGGAAC	CASSPGTNSPLHF	13	0.00045985	39	TCRBV18-01*01	unresolved	TCRBJ01-06*01	Tconv	pLN
6212	ACATCGGCCCAAAAGAACCCGACAGCTTTCTATCTCTGTGCCAGTAGTCCCGGGACAGGGGACGGTTCACCCCTCCACTTTGGGAAC	CASSPGTGDGSPLHF	13	0.00045985	45	TCRBV19-01	TCRBD01-01*01	TCRBJ01-06*01	Tconv	pLN
6212	AAGGTGCAGCCTGCAGAACTGGAGGATTCTGGAGTTTATTTCTGTGCCAGCAGCCCCGGGACTAATGAAAAACTGTTTTTTGGCAGT	CASSPGTNEKLFF	13	0.00045985	39	TCRBV14-01*01	TCRBD02-01	TCRBJ01-04*01	Tconv	pLN
6212	AATTCCCTGGAGCTTGGTGACTCTGCTGTGTATTTCTGTGCCAGCAGCCCTGGGACTAGCGGGTACAATGAGCAGTTCTTCGGGCCA	CASSPGTSGYNEQFF	13	0.00045985	45	TCRBV03	TCRBD02-01	TCRBJ02-01*01	Tconv	pLN
6212	AGCTCTCTGGAGCTGGGGGACTCAGCTTTGTATTTCTGTGCCAGCAGCCCAGGGACGTTGAACACCGGGGAGCTGTTTTTTGGAGAA	CASSPGTLNTGELFF	13	0.00045985	45	TCRBV09-01	unresolved	TCRBJ02-02*01	Tconv	pLN
6212	GAACTGGAGGATTCTGGAGTTTATTTCTGTGCCAGCAGCCCCGGGACAGGGGCGGTAGCTACTAATGAAAAACTGTTTTTTGGCAGT	CASSPGTGAVATNEKLFF	13	0.00045985	54	TCRBV14-01*01	TCRBD01-01*01	TCRBJ01-04*01	Tconv	pLN
6212	CAGCGCACACAGCAGGAGGACTCGGCCGTGTATCTCTGTGCCAGCAGCCCGGGGACAGGGACCCGCGGGGAGCAGTACTTCGGGCCG	CASSPGTGTRGEQYF	13	0.00045985	45	TCRBV07-02*01	TCRBD01-01*01	TCRBJ02-07*01	Tconv	pLN
6212	TCGGCCCAAAAGAACCCGACAGCTTTCTATCTCTGTGCCAGTAGTCCCGGGACAGGGACAAGCAATCAGCCCCAGCATTTTGGTGAT	CASSPGTGTSNQPQHF	13	0.00045985	48	TCRBV19-01	TCRBD01-01*01	TCRBJ01-05*01	Tconv	pLN
6212	ATCCAGCAGGTAGTGCGAGGAGATTCGGCAGCTTATTTCTGTGCCAGCTCACCGGGGACAGGCTCCTACGAGCAGTACTTCGGGCCG	CASSPGTGSYEQYF	13	0.00045985	42	TCRBV18-01*01	TCRBD01-01*01	TCRBJ02-07*01	Tconv	pLN
6212	ATCCAGCAGGTAGTGCGAGGAGATTCGGCAGCTTATTTCTGTGCCAGCTCACCAGGGACAGTCTACAATGAGCAGTTCTTCGGGCCA	CASSPGTVYNEQFF	13	0.00045985	42	TCRBV18-01*01	TCRBD01-01*01	TCRBJ02-01*01	Tconv	pLN
6212	AGGCTGGAGTTGGCTGCTCCCTCCCAGACATCTGTGTACTTCTGTGCCAGCAGTCCCGGGACCCCCCGCGAGCAGTACTTCGGGCCG	CASSPGTPREQYF	13	0.00045985	39	TCRBV06-06	unresolved	TCRBJ02-07*01	Tconv	pLN
6212	ACTGTGACATCGGCCCAAAAGAACCCGACAGCTTTCTATCTCTGTGCCAGTAGCCCCGGGACACCCCCAGAAGCTTTCTTTGGACAA	CASSPGTPPEAFF	13	0.00045985	39	TCRBV19-01	TCRBD01-01*01	TCRBJ01-01*01	Tconv	pLN
6212	ACCTTGGAGCTGGGGGACTCGGCCCTTTATCTTTGCGCCAGCAGCCCTGGGACAGGGGGCTTATTCACTGAAGCTTTCTTTGGACAA	CASSPGTGGLFTEAFF	13	0.00045985	48	TCRBV05-01*01	TCRBD01-01*01	TCRBJ01-01*01	Tconv	pLN
6212	CTGGAGTCCGCCAGCACCAACCAGACATCTATGTACCTCTGTGCCAGCAGTCCCGGGACAGGGTATGAAAAACTGTTTTTTGGCAGT	CASSPGTGYEKLFF	13	0.00045985	42	TCRBV28-01*01	TCRBD01-01*01	TCRBJ01-04*01	Tconv	pLN
6212	ACACAGCAGGAGGACTCCGCCGTGTATCTCTGTGCCAGCAGCCCCGGGACAGGGCCGTACTCTAACTATGGCTACACCTTCGGTTCG	CASSPGTGPYSNYGYTF	13	0.00045985	51	TCRBV07-08*01	TCRBD01-01*01	TCRBJ01-02*01	Tconv	pLN
6212	ATCCAGCCTGCAAAGCTTGAGGACTCGGCCGTGTATCTCTGTGCCAGCAGCCCTGGGACTAGCGGGACTGAGCAGTACTTCGGGCCG	CASSPGTSGTEQYF	6	0.00043913	42	TCRBV11-02*02	TCRBD02-01*02	TCRBJ02-07*01	CD8+	pLN
6212	CTGGAGTCCGCCAGCACCAACCAGACATCTATGTACCTCTGTGCCAGCAGTCCCGGGACAGAAAATTATGGCTACACCTTCGGTTCG	CASSPGTENYGYTF	6	0.00043913	42	TCRBV28-01*01	TCRBD01-01*01	TCRBJ01-02*01	CD8+	pLN
6212	ACCCTGCAGCCAGAAGACTCGGCCCTGTATCTCTGCGCCAGCAGCCCCGGGACTAGCGGGAGATCCGGGGAGCTGTTTTTTGGAGAA	CASSPGTSGRSGELFF	6	0.00043913	48	TCRBV04-03*01	TCRBD02-01*02	TCRBJ02-02*01	CD8+	pLN
6212	ATCCAGCGCACAGAGCAGGGGGACTCGGCCATGTATCTCTGTGCCAGCAGCCCTGGGACAGGGCGGTATGGCTACACCTTCGGTTCG	CASSPGTGRYGYTF	6	0.00043913	42	TCRBV07-09	TCRBD01-01*01	TCRBJ01-02*01	CD8+	pLN
6212	CTGGAGTCCGCCAGCACCAACCAGACATCTATATACCTCTGTGCCAGCAGCCCTGGGACCTACGGAAACACCATATATTTTGGAGAG	CASSPGTYGNTIYF	6	0.00043913	42	TCRBV28-01*01	unresolved	TCRBJ01-03*01	CD8+	pLN
6212	CAGCCCTCAGAACCCAGGGACTCAGCTGTGTACTTCTGTGCCAGCAGCCCCGGGACGGTACGTCCAGATACGCAGTATTTTGGCCCA	CASSPGTVRPDTQYF	6	0.00043913	45	TCRBV12	unresolved	TCRBJ02-03*01	CD8+	pLN
6212	GTGACATCGGCCCAAAAGAACCCGACAGCTTTCTATCTCTGTGCCAGTAGTCCGGGGACAGAGTACTATGGCTACACCTTCGGTTCG	CASSPGTEYYGYTF	6	0.00043913	42	TCRBV19-01	TCRBD01-01*01	TCRBJ01-02*01	CD8+	pLN
6212	GTGAGCACCTTGGAGCTGGGGGACTCGGCCCTTTATCTTTGCGCCAGCAGCCCCGGGACAGGGACAGATACGCAGTATTTTGGCCCA	CASSPGTGTDTQYF	8	0.0004312	42	TCRBV05-01*01	TCRBD01-01*01	TCRBJ02-03*01	Treg	pLN
6212	CAGCGCACAGAGCGGGGGGACTCAGCCGTGTATCTCTGTGCCAGCAGCCCCGGGACAGGGATACAAGAGACCCAGTACTTCGGGCCA	CASSPGTGIQETQYF	8	0.0004312	45	TCRBV07-03*01	TCRBD01-01*01	TCRBJ02-05*01	Treg	pLN
6212	AGGATCCAGCAGGTAGTGCGAGGAGATTCGGCAGCTTATTTCTGTGCCAGCTCACCCGGGACAGGGACAAAGCAGTTCTTCGGGCCA	CASSPGTGTKQFF	8	0.0004312	39	TCRBV18-01*01	TCRBD01-01*01	TCRBJ02-01*01	Treg	pLN
6212	GAGTCCGCCAGCACCAACCAGACATCTATGTACCTCTGTGCCAGCAGTCCCGGGACAGGGACCATCAAGCCCCAGCATTTTGGTGAT	CASSPGTGTIKPQHF	8	0.0004312	45	TCRBV28-01*01	TCRBD01-01*01	TCRBJ01-05*01	Treg	pLN
6212	GAGTCGCCCAGCCCCAACCAGACCTCTCTGTACTTCTGTGCCAGCAGTCCCGGGACTAGCGCCTCATGGGGGCAGTACTTCGGGCCG	CASSPGTSASWGQYF	8	0.0004312	45	TCRBV27-01*01	TCRBD02-01	TCRBJ02-07*01	Treg	pLN
6212	ATCCAGCAGGTAGTGCGAGGAGATTCGGCAGCTTATTTCTGTGCCAGCTCACCGGGGACAGGGAAAGAGACCCAGTACTTCGGGCCA	CASSPGTGKETQYF	8	0.0004312	42	TCRBV18-01*01	TCRBD01-01*01	TCRBJ02-05*01	Treg	pLN
6212	ACTGTGACATCGGCCCAAAAGAACCCGACAGCTTTCTATCTCTGTGCCAGTAGTCCGGGGACGGCCAGGGAGCTGTTTTTTGGAGAA	CASSPGTARELFF	12	0.00042448	39	TCRBV19-01	unresolved	TCRBJ02-02*01	Tconv	pLN
6212	ACGATCCAGCGCACAGAGCAGCGGGACTCGGCCATGTATCGCTGTGCCAGCAGCCCAGGGACAGCCACTGAAGCTTTCTTTGGACAA	CASSPGTATEAFF	12	0.00042448	39	TCRBV07-06*01	TCRBD01-01*01	TCRBJ01-01*01	Tconv	pLN
6212	CTGGAGTCCGCCAGCACCAACCAGACATCTATGTACCTCTGTGCCAGCAGTCCCGGGACAGGGTTCAACGAGCAGTACTTCGGGCCG	CASSPGTGFNEQYF	12	0.00042448	42	TCRBV28-01*01	TCRBD01-01*01	TCRBJ02-07*01	Tconv	pLN
6212	CAGCAGGTAGTGCGAGGAGATTCGGCAGCTTATTTCTGTGCCAGCTCACCTGGGACAGGCCCCCAAGAGACCCAGTACTTCGGGCCA	CASSPGTGPQETQYF	12	0.00042448	45	TCRBV18-01*01	TCRBD01-01*01	TCRBJ02-05*01	Tconv	pLN
6212	GAGCTTGGTGACTCTGCTGTGTATTTCTGTGCCAGCAGCCCCGGGACAAGGCTAGCGGGCACGACCGGGGAGCTGTTTTTTGGAGAA	CASSPGTRLAGTTGELFF	12	0.00042448	54	TCRBV03	TCRBD02-01	TCRBJ02-02*01	Tconv	pLN
6212	CTGGAGTCGCCCAGCCCCAACCAGACCTCTCTGTACTTCTGTGCCAGCAGTCCCGGGACTAGTCAAGAGACCCAGTACTTCGGGCCA	CASSPGTSQETQYF	12	0.00042448	42	TCRBV27-01*01	TCRBD02-01	TCRBJ02-05*01	Tconv	pLN
6212	AGGATCCAGCAGGTAGTGCGAGGAGATTCGGCAGCTTATTTCTGTGCCAGCTCACCCGGGACACAGGAAAAACTGTTTTTTGGCAGT	CASSPGTQEKLFF	12	0.00042448	39	TCRBV18-01*01	TCRBD01-01*01	TCRBJ01-04*01	Tconv	pLN
6212	ATCCAGCGCACAGAGCGGGGGGACTCAGCCGTGTATCTCTGTGCCAGCAGCCCAGGAACTCAGGACAATGAGCAGTTCTTCGGGCCA	CASSPGTQDNEQFF	12	0.00042448	42	TCRBV07-03*01	TCRBD01-01*01	TCRBJ02-01*01	Tconv	pLN
6212	TCCGCCAGCACCAACCAGACATCTATGTACCTCTGTGCCAGCAGTCCGGGGACAGGACACGGCACCGGGGAGCTGTTTTTTGGAGAA	CASSPGTGHGTGELFF	12	0.00042448	48	TCRBV28-01*01	TCRBD01-01*01	TCRBJ02-02*01	Tconv	pLN
6212	ATCCAGCCCTCAGAACCCAGGGACTCAGCTGTGTATTTTTGTGCTAGTTCTCCGGGGACAGTTTACAATGAGCAGTTCTTCGGGCCA	CASSPGTVYNEQFF	12	0.00042448	42	TCRBV12-05*01	TCRBD01-01*01	TCRBJ02-01*01	Tconv	pLN
6212	AATGTGAACGCCTTGTTGCTGGGGGACTCGGCCCTGTATCTCTGTGCCAGCAGCCCAGGGACTTTCTATGGCTACACCTTCGGTTCG	CASSPGTFYGYTF	12	0.00042448	39	TCRBV05-05*01	TCRBD02-01	TCRBJ01-02*01	Tconv	pLN
6212	CAGCGCACACAGCAGGAGGACTCCGCCGTGTATCTCTGTGCCAGCAGCCCTGGGACAGCTCTTTACAATGAGCAGTTCTTCGGGCCA	CASSPGTALYNEQFF	12	0.00042448	45	TCRBV07-08*01	TCRBD01-01*01	TCRBJ02-01*01	Tconv	pLN
6212	GCTCCCTCCCAAACATCTGTGTACTTCTGTGCCAGCAGTCCCGGGACTAGCGGGATCATAGCCAAAAACATTCAGTACTTCGGCGCC	CASSPGTSGIIAKNIQYF	12	0.00042448	54	TCRBV06	TCRBD02-01*02	TCRBJ02-04*01	Tconv	pLN
6212	ATCCAGCAGGTAGTGCGAGGAGATTCGGCAGCTTATTTCTGTGCCAGCTCACCAGGCACAGGCCAAGAGACCCAGTACTTCGGGCCA	CASSPGTGQETQYF	12	0.00042448	42	TCRBV18-01*01	TCRBD01-01*01	TCRBJ02-05*01	Tconv	pLN
6212	GCCTTGTTGCTGGGGGACTCGGCCCTGTATCTCTGTGCCAGCAGCCCCGGGACGCGAGCCATGAACACTGAAGCTTTCTTTGGACAA	CASSPGTRAMNTEAFF	12	0.00042448	48	TCRBV05-05*01	unresolved	TCRBJ01-01*01	Tconv	pLN
6212	GAGTCCGCCAGCACCAACCAGACATCTATGTACCTCTGTGCCAGCAGTCCCGGGACAGCCTCTGGAAACACCATATATTTTGGAGAG	CASSPGTASGNTIYF	12	0.00042448	45	TCRBV28-01*01	TCRBD01-01*01	TCRBJ01-03*01	Tconv	pLN
6212	CACACCCTGCAGCCAGAAGACTCGGCCCTGTATCTCTGCGCCAGCAGCCCCGGGACTAGCGGGAAATACGAGCAGTACTTCGGGCCG	CASSPGTSGKYEQYF	5	0.00039241	45	TCRBV04-03*01	TCRBD02-01*02	TCRBJ02-07*01	CD8+	Spleen
6212	CAGCGCACACAGCAGGAGGACTCCGCCGTGTATCTCTGTGCCAGCAGCCCAGGGACTAGCGGGAGTGAGACCCAGTACTTCGGGCCA	CASSPGTSGSETQYF	5	0.00039241	45	TCRBV07-08*01	TCRBD02-01*02	TCRBJ02-05*01	CD8+	Spleen
6212	CTGAATGTGAACGCCTTGTTGCTGGGGGACTCGGCCCTCTATCTCTGTGCCAGCAGCCCGGGGACCGGGGAGCTGTTTTTTGGAGAA	CASSPGTGELFF	5	0.00039241	36	TCRBV05-06*01	TCRBD02-01*01	TCRBJ02-02*01	CD8+	Spleen
6212	CTGGAGTCGCCCAGCCCCAACCAGACCTCTCTGTACTTCTGTGCCAGCAGTCCCGGGACTAGGGGGGAGACCCAGTACTTCGGGCCA	CASSPGTRGETQYF	5	0.00039241	42	TCRBV27-01*01	TCRBD02-01	TCRBJ02-05*01	CD8+	Spleen
6212	CAGCGCACAGAGCAGGGGGACTCGGCCATGTATCTCTGTGCCAGCAGTCCCGGGACAAGCTCCTACAATGAGCAGTTCTTCGGGCCA	CASSPGTSSYNEQFF	5	0.00039241	45	TCRBV07-09	TCRBD01-01*01	TCRBJ02-01*01	CD8+	Spleen
6212	GTGAACGCCTTGTTGCTGGGGGACTCGGCCCTCTATCTCTGTGCCAGCAGCCCCGGGACAACCCTTTTCCAGCAGTTCTTCGGGCCA	CASSPGTTLFQQFF	5	0.00039241	42	TCRBV05-06*01	TCRBD01-01*01	TCRBJ02-01*01	CD8+	Spleen
6212	CAGGTAGTGCGAGGAGATTCGGCAGCTTATTTCTGTGCCAGCTCACCAGGAACGGGGGCGAACACCGGGGAGCTGTTTTTTGGAGAA	CASSPGTGANTGELFF	11	0.0003891	48	TCRBV18-01*01	TCRBD02-01*01	TCRBJ02-02*01	Tconv	pLN
6212	GTGACATCGGCCCAAAAGAACCCGACAGCTTTCTATCTCTGTGCCAGTAGTCCCGGGACAGTTCAGGACGGCTACACCTTCGGTTCG	CASSPGTVQDGYTF	11	0.0003891	42	TCRBV19-01	TCRBD01-01*01	TCRBJ01-02*01	Tconv	pLN
6212	AGCACCTTGGAGCTGGGGGACTCGGCCCTTTATCTTTGCGCCAGCAGCCCCGGGACTAGCAGGTACAATGAGCAGTTCTTCGGGCCA	CASSPGTSRYNEQFF	11	0.0003891	45	TCRBV05-01*01	TCRBD02-01	TCRBJ02-01*01	Tconv	pLN
6212	GTGAGCACCTTGGAGCTGGGGGACTCGGCCCTTTATCTTTGCGCCAGCAGCCCGGGGACTAGTATGTATACGCAGTATTTTGGCCCA	CASSPGTSMYTQYF	11	0.0003891	42	TCRBV05-01*01	TCRBD02-01	TCRBJ02-03*01	Tconv	pLN
6212	CGCACAGAGCAGGGGGACTCGGCCATGTATCTCTGTGCCAGCAGCCCAGGGACAGCCGCGAACACCGGGGAGCTGTTTTTTGGAGAA	CASSPGTAANTGELFF	11	0.0003891	48	TCRBV07-09	TCRBD01-01*01	TCRBJ02-02*01	Tconv	pLN
6212	ATCCAGCAGGTAGTGCGAGGAGATTCGGCAGCTTATTTCTGTGCCAGCTCACCCGGGACAGGGTTTTACGAGCAGTACTTCGGGCCG	CASSPGTGFYEQYF	11	0.0003891	42	TCRBV18-01*01	TCRBD01-01*01	TCRBJ02-07*01	Tconv	pLN
6212	CTGGAGCTTGGTGACTCTGCTGTGTATTTCTGTGCCAGCAGCCCCGGGACTAGCGGGGGGCTCCAAGAGACCCAGTACTTCGGGCCA	CASSPGTSGGLQETQYF	11	0.0003891	51	TCRBV03	TCRBD02-01*01	TCRBJ02-05*01	Tconv	pLN
6212	GAGTCCGCCAGCACCAACCAGACATCTATGTACCTCTGTGCCAGCAGCCCCGGGACAGGAGCTAACTATGGCTACACCTTCGGTTCG	CASSPGTGANYGYTF	11	0.0003891	45	TCRBV28-01*01	TCRBD01-01*01	TCRBJ01-02*01	Tconv	pLN
6212	AGCACCTTGGAGCTGGGGGACTCGGCCCTTTATCTTTGCGCCAGCAGCCCGGGAACCCTGGCCAAAAACATTCAGTACTTCGGCGCC	CASSPGTLAKNIQYF	11	0.0003891	45	TCRBV05-01*01	TCRBD02-01*02	TCRBJ02-04*01	Tconv	pLN
6212	CCCTCAGAACCCAGGGACTCAGCTGTGTACTTCTGTGCCAGCAGTCCCGGGACTAGCGGGGGATCCTACGAGCAGTACTTCGGGCCG	CASSPGTSGGSYEQYF	11	0.0003891	48	TCRBV12	TCRBD02-01*01	TCRBJ02-07*01	Tconv	pLN
6212	AAGATCCAGCCTGCAAAGCTTGAGGACTCGGCCGTGTATCTCTGTGCCAGCAGCCCAGGGACAGACTACGAGCAGTACTTCGGGCCG	CASSPGTDYEQYF	11	0.0003891	39	TCRBV11-02*02	TCRBD01-01*01	TCRBJ02-07*01	Tconv	pLN
6212	CAGCCTGCAAAGCTTGAGGACTCGGCCGTGTATCTCTGTGCCAGCAGCCCAGGGACTAGCGGGAGCTACGAGCAGTACTTCGGGCCG	CASSPGTSGSYEQYF	7	0.0003773	45	TCRBV11-02*02	TCRBD02-01*02	TCRBJ02-07*01	Treg	pLN
6212	AGGATCCAGCAGGTAGTGCGAGGAGATTCGGCAGCTTATTTCTGTGCCAGCTCACCTGGGACAATCGGGGAGCTGTTTTTTGGAGAA	CASSPGTIGELFF	7	0.0003773	39	TCRBV18-01*01	TCRBD01-01*01	TCRBJ02-02*01	Treg	pLN
6212	AGGATCCAGCAGGTAGTGCGAGAAGATTCGGCAGCTTATTTCTGTGCCAGCTCACCGGGGACGGACTATGGCTACACCTTCGGTTCG	CASSPGTDYGYTF	7	0.0003773	39	TCRBV18-01*01	unresolved	TCRBJ01-02*01	Treg	pLN
6212	GTGAGCACCTTGGAGCTGGGGGACTCGGCCCTTTATCTTTGCGCCAGCAGCCCCGGGACAGGAAACAATGAGCAGTTCTTCGGGCCA	CASSPGTGNNEQFF	7	0.0003773	42	TCRBV05-01*01	TCRBD01-01*01	TCRBJ02-01*01	Treg	pLN
6212	ATCCAGCGCACAGAGCGGGGGGACTCAGCCGTGTATCTCTGTGCCAGCAGCCCCGGGACGGTGACCGGGGAGCTGTTTTTTGGAGAA	CASSPGTVTGELFF	4	0.00037669	42	TCRBV07-03*01	unresolved	TCRBJ02-02*01	Tconv	Spleen
6212	CTGGAGTTGGCTGCTCCCTCCCAGACATCTGTGTACTTCTGTGCCAGCAGCCCCGGGACTACCTTGAGTGAGCAGTTCTTCGGGCCA	CASSPGTTLSEQFF	5	0.00036594	42	TCRBV06-06	TCRBD02-01	TCRBJ02-01*01	CD8+	pLN
6212	TCAGCTGTGTACTTCTGTGCCAGCAGCCCCGGGACCGCGGGACTAGCGGGAGGGTTCACTAGCACAGATACGCAGTATTTTGGCCCA	CASSPGTAGLAGGFTSTDTQYF	5	0.00036594	66	TCRBV12	TCRBD02-01*02	TCRBJ02-03*01	CD8+	pLN
6212	TCAGAACCCAGGGACTCAGCTGTGTACTTCTGTGCCAGCAGTCCCGGGACTAGCGGGGGGCGACAAGAGACCCAGTACTTCGGGCCA	CASSPGTSGGRQETQYF	5	0.00036594	51	TCRBV12	TCRBD02-01*01	TCRBJ02-05*01	CD8+	pLN
6212	GAGCTGGAGGACTCGGCCCTGTATCTCTGTGCCAGCAGCCCCGGGACAGCCCTACTAGGGGCGGCCGGGGAGCTGTTTTTTGGAGAA	CASSPGTALLGAAGELFF	5	0.00036594	54	TCRBV05-08*01	TCRBD01-01*01	TCRBJ02-02*01	CD8+	pLN
6212	ATCCAGCCCTCAGAACCCAGGGACTCAGCTGTGTACTTCTGTGCCAGCAGCCCCGGGACCTTTGAGGAGACCCAGTACTTCGGGCCA	CASSPGTFEETQYF	5	0.00036594	42	TCRBV12	unresolved	TCRBJ02-05*01	CD8+	pLN
6212	GTGAACGCCTTGTTGCTGGGGGACTCGGCCCTCTATCTCTGTGCCAGCAGCCCCGGGACAGGGGGCACTGAAGCTTTCTTTGGACAA	CASSPGTGGTEAFF	5	0.00036594	42	TCRBV05-06*01	TCRBD01-01*01	TCRBJ01-01*01	CD8+	pLN
6212	CAGCGCACAGAGCAGGGGGACTCGGCCATGTATCTCTGTGCCAGCAGCCCCGGGACGGACGCGCGAGTGACCCAGTACTTCGGGCCA	CASSPGTDARVTQYF	5	0.00036594	45	TCRBV07-09	unresolved	TCRBJ02-05*01	CD8+	pLN
6212	ATCCAGCGCACAGAGCAGGGGGACTCGGCCATGTATCTCTGTGCCAGCAGCCCTGGGACACCCGCCGAGACCCAGTACTTCGGGCCA	CASSPGTPAETQYF	5	0.00036594	42	TCRBV07-09	TCRBD01-01*01	TCRBJ02-05*01	CD8+	pLN
6212	CAGCAGGAGGACTCCGCCGTGTATCTCTGTGCCAGCAGCCCCGGGACGTCCGGGGGCCGCAACACCGGGGAGCTGTTTTTTGGAGAA	CASSPGTSGGRNTGELFF	5	0.00036594	54	TCRBV07-08*01	unresolved	TCRBJ02-02*01	CD8+	pLN
6212	AAGATCCAGCCTGCAGAGCTTGGGGACTCGGCCATGTATCTCTGTGCCAGCAGCCCAGGAACGGGCACTGAAGCTTTCTTTGGACAA	CASSPGTGTEAFF	5	0.00036594	39	TCRBV11-01*01	unresolved	TCRBJ01-01*01	CD8+	pLN
6212	CTGGAGTCCGCCAGCACCAACCAGACATCTATGTACCTCTGTGCCAGCAGTCCGGGGACTTCGACTTACGAGCAGTGCTTCGGGCCG	CASSPGTSTYEQCF	10	0.00035373	42	TCRBV28-01*01	TCRBD02-01	TCRBJ02-07*01	Tconv	pLN
6212	GTGACATCGGCCCAAAAGAACCCGACAGCTTTCTATCTCTGTGCCAGTAGTCCAGGGACCCTACGGTACGGCTACACCTTCGGTTCG	CASSPGTLRYGYTF	10	0.00035373	42	TCRBV19-01	unresolved	TCRBJ01-02*01	Tconv	pLN
6212	CAGGTAGTGCGAGGAGATTCGGCAGCTTATTTCTGTGCCAGCTCACCTGGAACAGGCGGGACCACAGATACGCAGTATTTTGGCCCA	CASSPGTGGTTDTQYF	10	0.00035373	48	TCRBV18-01*01	TCRBD02-01*02	TCRBJ02-03*01	Tconv	pLN
6212	CTGGAGTCCGCCAGCACCAACCAGACATCTATGTACCTCTGTGCCAGCAGTCCGGGGACCTGGCCCGAAAAACTGCTTTTTGGCAGT	CASSPGTWPEKLLF	10	0.00035373	42	TCRBV28-01*01	unresolved	TCRBJ01-04*01	Tconv	pLN
6212	TCGGCCCAAAAGAACCCGACAGCTTTCTATCTCTGTGCCAGTAGTCCCGGGACAGGGGCTTATAATTCACCCCTCCACTTTGGGAAC	CASSPGTGAYNSPLHF	10	0.00035373	48	TCRBV19-01	TCRBD01-01*01	TCRBJ01-06*01	Tconv	pLN
6212	CAGGTAGTGCGAGGAGATTCGGCAGCTTATTTCTGTGCCAGCTCACCAGGGACAGGGACCATCTCCTACGAGCAGTACTTCGGGCCG	CASSPGTGTISYEQYF	10	0.00035373	48	TCRBV18-01*01	TCRBD01-01*01	TCRBJ02-07*01	Tconv	pLN
6212	AGCACCTTGGAGCTGGGGGACTCGGCCCTTTATCTTTGCGCCAGCAGCCCCGGGACAGGGCCCCTCGCCGAGCAGTACTTCGGGCCG	CASSPGTGPLAEQYF	10	0.00035373	45	TCRBV05-01*01	TCRBD01-01*01	TCRBJ02-07*01	Tconv	pLN
6212	CAGCGCACACAGCAGGAGGACTCGGCCGTGTATCTCTGTGCCAGCAGCCCAGGGACGGCGAACACCGGGGAGCTGTTTTTTGGAGAA	CASSPGTANTGELFF	10	0.00035373	45	TCRBV07-02*01	unresolved	TCRBJ02-02*01	Tconv	pLN
6212	ACCTTGGAGCTGGGGGACTCGGCCCTTTATCTTTGCGCCAGCAGCCCGGGGACAGCCATTTACCAAGAGACCCAGTACTTCGGGCCA	CASSPGTAIYQETQYF	10	0.00035373	48	TCRBV05-01*01	TCRBD01-01*01	TCRBJ02-05*01	Tconv	pLN
6212	ATCCAGCAGGTAGTGCGAGGAGATTCGGCAGCTTATTTCTGTGCCAGCTCACCGGGGACAGGGGGCGGCGAGCAGTACTTCGGGCCG	CASSPGTGGGEQYF	10	0.00035373	42	TCRBV18-01*01	TCRBD01-01*01	TCRBJ02-07*01	Tconv	pLN
6212	ACAGAGCGGGGGGACTCAGCCGTGTATCTCTGTGCCAGCAGCCCAGGCACAGGGGCCGGATTGACCACTGAAGCTTTCTTTGGACAA	CASSPGTGAGLTTEAFF	10	0.00035373	51	TCRBV07-03*01	TCRBD01-01*01	TCRBJ01-01*01	Tconv	pLN
6212	ATCCAGCAGGTAGTGCGAGGAGATTCGGCAGCTTATTTCTGTGCCAGCTCACCAGGGACAGGGGATAACGAGCAGTACTTCGGGCCG	CASSPGTGDNEQYF	10	0.00035373	42	TCRBV18-01*01	TCRBD01-01*01	TCRBJ02-07*01	Tconv	pLN
6212	CAGGTAGTGCGAGGAGATTCGGCAGCTTATTTCTGTGCCAGCTCACCGGGAACTAGCGCCGTCTCCTACGAGCAGTACTTCGGGCCG	CASSPGTSAVSYEQYF	10	0.00035373	48	TCRBV18-01*01	TCRBD02-01	TCRBJ02-07*01	Tconv	pLN
6212	AATTCCCTGGAGCTTGGTGACTCTGCTGTGTATTTCTGTGCCAGCAGCCCAGGGACTCCAACAGCCAATGAGCAGTTCTTCGGGCCA	CASSPGTPTANEQFF	10	0.00035373	45	TCRBV03	TCRBD02-01	TCRBJ02-01*01	Tconv	pLN
6212	CAGCAGGTAGTGCGAGGAGATTCGGCAGCTTATTTCTGTGCCAGCTCACCGGGGACAGGACATAATTCACCCCTCCACTTTGGGAAC	CASSPGTGHNSPLHF	10	0.00035373	45	TCRBV18-01*01	TCRBD01-01*01	TCRBJ01-06*01	Tconv	pLN
6212	CAGCAGGTAGTGCGAGGAGATTCGGCAGCTTATTTCTGTGCCAGCTCACCAGGGACAGGGGGCGCGGGAGGCTACACCTTCGGTTCG	CASSPGTGGAGGYTF	10	0.00035373	45	TCRBV18-01*01	TCRBD01-01*01	TCRBJ01-02*01	Tconv	pLN
6212	AGGATCCAGCAGGTAGTGCGAGGAGATTCGGCAGCTTATTTCTGTGCCAGCTCACCGGGGACAGCCTACGAGCAGTACTTCGGGCCG	CASSPGTAYEQYF	6	0.0003234	39	TCRBV18-01*01	TCRBD01-01*01	TCRBJ02-07*01	Treg	pLN
6212	GAGTCGCCCAGCCCCAACCAGACCTCTCTGTACTTCTGTGCCAGCAGTCCCGGGACAGGGAGGCCCGGGGAGCTGTTTTTTGGAGAA	CASSPGTGRPGELFF	6	0.0003234	45	TCRBV27-01*01	TCRBD01-01*01	TCRBJ02-02*01	Treg	pLN
6212	CTGGAGTCGCCCAGCCCCAACCAGACCTCTCTGTACTTCTGTGCCAGCAGTCCAGGGACTAGCAGGGAGACCCAGTACTTCGGGCCA	CASSPGTSRETQYF	6	0.0003234	42	TCRBV27-01*01	TCRBD02-01	TCRBJ02-05*01	Treg	pLN
6212	TCCTTGGAGCTGGGGGACTCAGCCCTGTACTTCTGTGCCAGCAGCCCGGGGACTAGCGGGAGGGTAAATGAGCAGTTCTTCGGGCCA	CASSPGTSGRVNEQFF	6	0.0003234	48	TCRBV13-01*01	TCRBD02-01*02	TCRBJ02-01*01	Treg	pLN
6212	CGCACAGAGCAGGGGGACTCGGCCATGTATCTCTGTGCCAGCAGCCCCGGGACTAGCGGGGGGGCCTCTACGCAGTATTTTGGCCCA	CASSPGTSGGASTQYF	9	0.00031836	48	TCRBV07-09	TCRBD02-01*01	TCRBJ02-03*01	Tconv	pLN
6212	AGCACCTTGGAGCTGGGGGACTCGGCCCTTTATCTTTGCGCCAGCAGCCCGGGGACAGCCCTCTCCTACGAGCAGTACTTCGGGCCG	CASSPGTALSYEQYF	9	0.00031836	45	TCRBV05-01*01	TCRBD01-01*01	TCRBJ02-07*01	Tconv	pLN
6212	AGGATCCAGCAGGTAGTGCGAGGAGATTCGGCAGCTTATTTCTGTGCCAGCTCACCAGGAACTGGGTCTGAGCTGTTTTTTGGAGAA	CASSPGTGSELFF	9	0.00031836	39	TCRBV18-01*01	unresolved	TCRBJ02-02*01	Tconv	pLN
6212	GGGTTGGAGTCGGCTGCTCCCTCCCAAACATCTGTGTACTTCTGTGCCAGCAGCCCGGGGACAGGGGGTGAGCAGTTCTTCGGGCCA	CASSPGTGGEQFF	9	0.00031836	39	TCRBV06	TCRBD01-01*01	TCRBJ02-01*01	Tconv	pLN
6212	TCCGCCAGCACCAACCAGACATCTATGTACCTCTGTGCCAGCAGTCCGGGGACAGCGACCTCTGGAAACACCATATATTTTGGAGAG	CASSPGTATSGNTIYF	9	0.00031836	48	TCRBV28-01*01	TCRBD01-01*01	TCRBJ01-03*01	Tconv	pLN
6212	CAGCGCACAGAGCAGGGGGACTCGGCCATGTATCTCTGTGCCAGCAGCCCTGGGACAGGGGGCATCTATACGCAGTATTTTGGCCCA	CASSPGTGGIYTQYF	9	0.00031836	45	TCRBV07-09	TCRBD01-01*01	TCRBJ02-03*01	Tconv	pLN
6212	AACGCCTTGGAGCTGGAGGACTCGGCCCTGTATCTCTGTGCCAGCAGCCCCGGGACAGCACAAGAGACGGCCCAGTACTTCGGGCCA	CASSPGTAQETAQYF	9	0.00031836	45	TCRBV05-08*01	TCRBD01-01*01	TCRBJ02-05*01	Tconv	pLN
6212	CTGGAGCTGGGGGACTCAGCTTTGTATTTCTGTGCCAGCAGCCCGGGGACAGGGTGGAAAACTAATGAAAAACTGTTTTTTGGCAGT	CASSPGTGWKTNEKLFF	9	0.00031836	51	TCRBV09-01	TCRBD01-01*01	TCRBJ01-04*01	Tconv	pLN
6212	AGCTCTCTGGAGCTGGGGGACTCAGCTTTGTATTTCTGTGCCAGCAGCCCCGGGACAGGGGCTCCTGAGACCCAGTACTTCGGGCCA	CASSPGTGAPETQYF	9	0.00031836	45	TCRBV09-01	TCRBD01-01*01	TCRBJ02-05*01	Tconv	pLN
6212	ATCCAGCCTGCAAAGCTTGAGGACTCGGCCGTGTATCTCTGTGCCAGCAGCCCGGGTACAACTAATGAAAAACTGTTTTTTGGCAGT	CASSPGTTNEKLFF	9	0.00031836	42	TCRBV11-02*02	TCRBD02-01	TCRBJ01-04*01	Tconv	pLN
6212	AACGCCTTGTTGCTGGGGGACTCGGCCCTGTATCTCTGTGCCAGCAGCCCCGGGACAGGGGGCACCGGGGAGCTGTTTTTTGGAGAA	CASSPGTGGTGELFF	9	0.00031836	45	TCRBV05-05*01	TCRBD01-01*01	TCRBJ02-02*01	Tconv	pLN
6212	GCCAGCACCAACCAGACATCTATGTACCTCTGTGCCAGCAGTCCCGGGACAGGGGGCAGAGGGCACTATGGCTACACCTTCGGTTCG	CASSPGTGGRGHYGYTF	9	0.00031836	51	TCRBV28-01*01	TCRBD01-01*01	TCRBJ01-02*01	Tconv	pLN
6212	CTACACGCCCTGCAGCCAGAAGACTCAGCCCTGTATCTCTGCGCCAGCAGTCCCGGGACAGGAGACTACGAGCAGTACTTCGGGCCG	CASSPGTGDYEQYF	4	0.00031393	42	TCRBV04-01*01	TCRBD01-01*01	TCRBJ02-07*01	CD8+	Spleen
6212	AGCTCTCTGGAGCTGGGGGACTCAGCTTTGTATTTCTGTGCCAGCAGCCCAGGGACTAGCGAATACAATGAGCAGTTCTTCGGGCCA	CASSPGTSEYNEQFF	4	0.00031393	45	TCRBV09-01	TCRBD02-01	TCRBJ02-01*01	CD8+	Spleen
6212	ATCCAGCCCTCAGAACCCAGGGACTCAGCTGTGTACTTCTGTGCCAGCAGCCCCGGGACAGCCCAAGAGACCCAGTACTTCGGGCCA	CASSPGTAQETQYF	4	0.00031393	42	TCRBV12	TCRBD01-01*01	TCRBJ02-05*01	CD8+	Spleen
6212	TTGGAGTCGGCTGCTCCCTCCCAAACATCTGTGTACTTCTGTGCCAGCAGTCCCGGGACAGGGACCGGGGAGCTGTTTTTTGGAGAA	CASSPGTGTGELFF	4	0.00031393	42	TCRBV06	TCRBD01-01*01	TCRBJ02-02*01	CD8+	Spleen
6212	CCCTCAGAACCCAGGGACTCAGCTGTGTACTTCTGTGCCAGCAGTCCCGGGACTAGCGGGGGATGAGATACGCAGTATTTTGGCCCA	CASSPGTSGG*DTQYF	4	0.00031393	48	TCRBV12	TCRBD02-01*01	TCRBJ02-03*01	CD8+	Spleen
6212	AGCTCTCTGGAGCTGGGGGACTCAGCTTTGTATTTCTGTGCCAGCAGCCCCGGGACATCGGTGTCAGATACGCAGTATTTTGGCCCA	CASSPGTSVSDTQYF	4	0.00031393	45	TCRBV09-01	TCRBD01-01*01	TCRBJ02-03*01	CD8+	Spleen
6212	ATCCAGCCTGCAAAGCTTGAGGACTCGGCCGTGTATCTCTGTGCCAGCAGCCCCGGGACTAGCGGTTACGAGCAGTACTTCGGGCCG	CASSPGTSGYEQYF	4	0.00031393	42	TCRBV11-02*02	TCRBD02-01	TCRBJ02-07*01	CD8+	Spleen
6212	GAGTCCGCCAGCACCAACCAGACATCTATGTACCTCTGTGCCAGCAGCCCCGGGACAGTAAGCTCCTACGAGCAGTACTTCGGGCCG	CASSPGTVSSYEQYF	4	0.00031393	45	TCRBV28-01*01	TCRBD01-01*01	TCRBJ02-07*01	CD8+	Spleen
6212	GTGAGCACCTTGGAGCTGGGGGACTCGGCCCTTTATCTTTGCGCCAGCAGCCCAGGGACAGGGGCCTACGAGCAGTACTTCGGGCCG	CASSPGTGAYEQYF	4	0.00031393	42	TCRBV05-01*01	TCRBD01-01*01	TCRBJ02-07*01	CD8+	Spleen
6212	ATCCAGCCCTCAGAACCCAGGGATTCAGCTGTGTACTTCTGTGCCAGCAGTCCCGGGACTAGAGAAGAGACCCAGTACTTCGGGCCA	CASSPGTREETQYF	4	0.00031393	42	TCRBV12	TCRBD02-01	TCRBJ02-05*01	CD8+	Spleen
6212	CAGCGCACACAGCAGGAGGACTCCGCCGTGTATCTCTGTGCCAGCAGCCCCGGGACGGGTCGGAGTGCACCCCTCCACTTTGGGAAC	CASSPGTGRSAPLHF	2	0.00031186	45	TCRBV07-08*01	unresolved	TCRBJ01-06*01	Tconv	PBMC
6212	GAGTCGGCTGCTCCCTCCCAGACATCTGTGTACTTCTGTGCCAGCAGTCCTGGGACTAGCGGGAGTAACGAGCAGTTCTTCGGGCCA	CASSPGTSGSNEQFF	2	0.00031186	45	TCRBV06-01*01	TCRBD02-01*02	TCRBJ02-01*01	Tconv	PBMC
6212	TTGGAGCTGGGGGACTCGGCCCTTTATCTTTGCGCCAGCAGCCCCGGGACTAGCGGGACGGGGGGGGATACGCAGTATTTTGGCCCA	CASSPGTSGTGGDTQYF	2	0.00031186	51	TCRBV05-01*01	TCRBD02-01*02	TCRBJ02-03*01	Tconv	PBMC
6212	ATCCAGCGCACACAGCAGGAGGACTCGGCCGTGTATCTCTGTGCCAGCAGCCCAGGGACGGACCCCTATGGCTACACCTTCGGTTCG	CASSPGTDPYGYTF	2	0.00031186	42	TCRBV07-02*01	unresolved	TCRBJ01-02*01	Tconv	PBMC
6212	GTGACATCGGCCCAAAAGAACCCGACAGCTTTCTATCTCTGTGCCAGCTCACCCGGGACGGCGACAGATACGCAGTATTTTGGCCCA	CASSPGTATDTQYF	4	0.00029275	42	TCRBV19-01	unresolved	TCRBJ02-03*01	CD8+	pLN
6212	GAGTCGCCCAGCCCCAACCAGACCTCTCTGTACTTCTGCGCCAGCAGCCCCGGGACTTCCTCCTACAATGAGCAGTTCTTCGGGCCA	CASSPGTSSYNEQFF	4	0.00029275	45	TCRBV27-01*01	TCRBD02-01	TCRBJ02-01*01	CD8+	pLN
6212	ATCCAGCCTGCAAAGCTTGAGGACTCGGCCGTGTATCTCTGTGCCAGCAGCCCGGGGACTAGCGGCCATGAGCAGTTCTTCGGGCCA	CASSPGTSGHEQFF	4	0.00029275	42	TCRBV11-02*02	TCRBD02-01	TCRBJ02-01*01	CD8+	pLN
6212	GAACTAAACCTGAGCTCTCTGGAGCTGGGGGACTCAGCTTTGTATTTCTGTGCCAGCAGCCCCGGGACCGAGCAGTTCTTCGGGCCA	CASSPGTEQFF	4	0.00029275	33	TCRBV09-01	unresolved	TCRBJ02-01*01	CD8+	pLN
6212	CAGCGCACAGAGCAGGGGGACTCGGCCATGTATCTCTGTGCCAGCAGCCCAGGGACAGGGGGCCAAGATACGCAGTATTTTGGCCCA	CASSPGTGGQDTQYF	4	0.00029275	45	TCRBV07-09	TCRBD01-01*01	TCRBJ02-03*01	CD8+	pLN
6212	ATCCAGCGCACAGAGCAGCGGGACTCGGCCATGTATCGCTGTGCCAGCAGCCCTGGGACAGCGGCCTATGGCTACACCTTCGGTTCG	CASSPGTAAYGYTF	2	0.00028876	42	TCRBV07-06*01	TCRBD01-01*01	TCRBJ01-02*01	Treg	Spleen
6212	GAGTCGGCTGCTCCCTCCCAGACATCTGTGTACTTCTGTGCCAGCAGTCCCGGGACTTTATCCTACAATGAGCAGTTCTTCGGGCCA	CASSPGTLSYNEQFF	8	0.00028298	45	TCRBV06-01*01	TCRBD02-01	TCRBJ02-01*01	Tconv	pLN
6212	CCTGCAGAGCTTGGGGACTCGGCCATGTATCTCTGTGCCAGCAGCCCGGGGACTAGCGGGAGATGGAATGAGCAGTTCTTCGGGCCA	CASSPGTSGRWNEQFF	8	0.00028298	48	TCRBV11-01*01	TCRBD02-01*02	TCRBJ02-01*01	Tconv	pLN
6212	ATTCTGGAGTCCGCCAGCACCAACCAGACATCTATGTACCTCTGTGCCAGCAGTCCCGGGACAGGCACTGAAGCTTTCTTTGGACAA	CASSPGTGTEAFF	8	0.00028298	39	TCRBV28-01*01	TCRBD01-01*01	TCRBJ01-01*01	Tconv	pLN
6212	AACGCCTTGGAGCTGGAGGACTCGGCCCTGTATCTCTGTGCCAGCAGCCCCGGGACAGGAGCGGCCGGGGAGCTGTTTTTTGGAGAA	CASSPGTGAAGELFF	8	0.00028298	45	TCRBV05-08*01	TCRBD01-01*01	TCRBJ02-02*01	Tconv	pLN
6212	CAGCAGGTAGTGCGAGGAGATTCGGCAGCTTATTTCTGTGCCAGCTCACCGGGGACTAGCGGTACCTACGAGCAGTACTTCGGGCCG	CASSPGTSGTYEQYF	8	0.00028298	45	TCRBV18-01*01	TCRBD02-01	TCRBJ02-07*01	Tconv	pLN
6212	GCTGCTCCCTCCCAGACATCTGTGTACTTCTGTGCCAGCAGCCCCGGGACAGGGGTTAATAGCAATCAGCCCCAGCATTTTGGTGAT	CASSPGTGVNSNQPQHF	8	0.00028298	51	TCRBV06	TCRBD01-01*01	TCRBJ01-05*01	Tconv	pLN
6212	ATCCAGCGCACACAGCAGGAGGACTCGGCCGTGTATCTCTGTGCCAGCAGCCCAGGGACAGGGTCTGAGACCCAGTACTTCGGGCCA	CASSPGTGSETQYF	8	0.00028298	42	TCRBV07-02*01	TCRBD01-01*01	TCRBJ02-05*01	Tconv	pLN
6212	CTGTCGGCTGCTCCCTCCCAGACATCTGTGTACTTCTGTGCCAGCAGTCCCGGGACGACGAACACCGGGGAGCTGTTTTTTGGAGAA	CASSPGTTNTGELFF	8	0.00028298	45	TCRBV06-05*01	unresolved	TCRBJ02-02*01	Tconv	pLN
6212	TCTCTGGAGCTGGGGGACTCAGCTTTGTATTTCTGTGCCAGCAGCCCCGGGACAGGGGCCATCTCCTACGAGCAGTACTTCGGGCCG	CASSPGTGAISYEQYF	8	0.00028298	48	TCRBV09-01	TCRBD01-01*01	TCRBJ02-07*01	Tconv	pLN
6212	GTGCGAGGAGATTCGGCAGCTTATTTCTGTGCCAGCTCACCAGGCACGCCCGGGATCTATAGCAATCAGCCCCAGCATTTTGGTGAT	CASSPGTPGIYSNQPQHF	8	0.00028298	54	TCRBV18-01*01	TCRBD02-01*02	TCRBJ01-05*01	Tconv	pLN
6212	ATCAATTCCCTGGAGCTTGGTGACTCTGCTGTGTATTTCTGTGCCAGCAGCCCCGGGACACAAGGGGATACGCAGTATTTTGGCCCA	CASSPGTQGDTQYF	8	0.00028298	42	TCRBV03	TCRBD01-01*01	TCRBJ02-03*01	Tconv	pLN
6212	GAGTCGCCCAGCCCCAACCAGACCTCTCTGTACTTCTGTGCCAGCAGTCCCGGGACAGGGGGAAGCAATGAGCAGTTCTTCGGGCCA	CASSPGTGGSNEQFF	8	0.00028298	45	TCRBV27-01*01	TCRBD01-01*01	TCRBJ02-01*01	Tconv	pLN
6212	ATCCAGCGCACAGAGCGGGGGGACTCAGCCGTGTATCTCTGTGCCAGCAGCCCCGGGACAGGGCCCCACGAGCAGTACTTCGGGCCG	CASSPGTGPHEQYF	8	0.00028298	42	TCRBV07-03*01	TCRBD01-01*01	TCRBJ02-07*01	Tconv	pLN
6212	AGCACCTTGGAGCTGGGGGACTCGGCCCTTTATCTTTGCGCCAGCAGCCCTGGGACAGGGGGTAATTCACCCCTCCACTTTGGGAAC	CASSPGTGGNSPLHF	3	0.00028252	45	TCRBV05-01*01	TCRBD01-01*01	TCRBJ01-06*01	Tconv	Spleen
6212	CTGCTGTCGGCTGCTCCCTCCCAGACGTCTGTGTACTTCTGTGCCAGCAGCCCCGGGACCCAAAGACTCGAGCAGTACTTCGGGCCG	CASSPGTQRLEQYF	3	0.00028252	42	TCRBV06-05*01	unresolved	TCRBJ02-07*01	Tconv	Spleen
6212	GCCAGCACCAACCAGACATCTATGTACCTCTGTGCCAGCAGTCCGGGAACAGGGGGAGGTCGCAATCAGCCCCAGCATTTTGGTGAT	CASSPGTGGGRNQPQHF	5	0.0002695	51	TCRBV28-01*01	TCRBD01-01*01	TCRBJ01-05*01	Treg	pLN
6212	CAGCAGGTAGTGCGAGGAGATTCGGCAGCTTATTTCTGTGCCAGCTCACCAGGGACAGGGGTCGGAGAGACCCAGTACTTCGGGCCA	CASSPGTGVGETQYF	5	0.0002695	45	TCRBV18-01*01	TCRBD01-01*01	TCRBJ02-05*01	Treg	pLN
6212	ATCCAGCCTGCAAAGCTTGAGGACTCGGCCGTGTATCTCTGTGCCAGCAGCCCCGGGACTAGCGGTTACGAGCAGTACTTCGGGCCG	CASSPGTSGYEQYF	5	0.0002695	42	TCRBV11-02*02	TCRBD02-01	TCRBJ02-07*01	Treg	pLN
6212	AGGATCCAGCAGGTAGTGCGAGGAGATTCGGCAGCTTATTTCTGTGCCAGCTCACCAGGGACAAGCTACGAGCAGTACTTCGGGCCA	CASSPGTSYEQYF	5	0.0002695	39	TCRBV18-01*01	TCRBD01-01*01	TCRBJ02-05*01	Treg	pLN
6212	GAGTCCGCCAGCACCAACCAGACATCTATGTACCTCTGTGCCAGCAGCCCGGGAACAGTTCCGAAAAACATTCAGTACTTCGGCGCC	CASSPGTVPKNIQYF	5	0.0002695	45	TCRBV28-01*01	TCRBD02-01*02	TCRBJ02-04*01	Treg	pLN
6212	GTGAGCACCTTGGAGCTGGGGGACTCGGCCCTTTATCTTTGCGCCAGCAGCCCGGGGACTAGCGGCCGTACGCAGTATTTTGGCCCA	CASSPGTSGRTQYF	5	0.0002695	42	TCRBV05-01*01	TCRBD02-01	TCRBJ02-03*01	Treg	pLN
6212	ACACAGCAGGAGGACTCGGCCGTGTATCTCTGTGCCAGCAGCCCGGGGACTAGCCAATTCTCCTACAATGAGCAGTTCTTCGGGCCA	CASSPGTSQFSYNEQFF	5	0.0002695	51	TCRBV07-02*01	TCRBD02-01	TCRBJ02-01*01	Treg	pLN
6212	TTGGCGTCTGCTGTACCCTCTCAGACATCTGTGTACTTCTGTGCCAGCAGCCCGGGGACCCGGGGATCACCCCTCCACTTTGGGAAC	CASSPGTRGSPLHF	7	0.00024761	42	TCRBV06-04	unresolved	TCRBJ01-06*01	Tconv	pLN
6212	AGGATCCAGCAGGTAGTGCGAGGAGATTCGGCAGCTTATTTCTGTGCCAGCTCACCAGGGACAGCCGGGGAGCTGTTTTTTGGAGAA	CASSPGTAGELFF	7	0.00024761	39	TCRBV18-01*01	TCRBD01-01*01	TCRBJ02-02*01	Tconv	pLN
6212	CAGGTAGTGCGAGGAGATTCGGCAGCTTATTTCTGTGCCAGCTCGCCGGGGACAGGGTCTTCTGGAAACACCATATATTTTGGAGAG	CASSPGTGSSGNTIYF	7	0.00024761	48	TCRBV18-01*01	TCRBD01-01*01	TCRBJ01-03*01	Tconv	pLN
6212	AGCACCTTGGAGCTGGGGGACTCGGCCCTTTATCTTTGCGCCAGCAGCCCCGGGACAGGGGGCAAAAACATTCAGTACTTCGGCGCC	CASSPGTGGKNIQYF	7	0.00024761	45	TCRBV05-01*01	TCRBD01-01*01	TCRBJ02-04*01	Tconv	pLN
6212	TCTGCTGTACCCTCTCAGACATCTGTGTACTTCTGTGCCAGCAGTCCCGGGACAGGGGGCTTGAACACTGAAGCTTTCTTTGGACAA	CASSPGTGGLNTEAFF	7	0.00024761	48	TCRBV06-04	TCRBD01-01*01	TCRBJ01-01*01	Tconv	pLN
6212	CAGCGCACACAGCAGGAGGACTCGGCCGTGTATCTCTGTGCCAGCAGCCCCGGGACAGGGGTCTACAATGAGCAGTTCTTCGGGCCA	CASSPGTGVYNEQFF	7	0.00024761	45	TCRBV07-02*01	TCRBD01-01*01	TCRBJ02-01*01	Tconv	pLN
6212	CAGCGCACACAGCAGGAGGACTCGGCCGTGTATCTCTGTGCCAGCAGCCCCGGGACCGCGGAGAGGGGTACGCAGTATTTTGGCCCA	CASSPGTAERGTQYF	7	0.00024761	45	TCRBV07-02*01	unresolved	TCRBJ02-03*01	Tconv	pLN
6212	ATTCTGGAGTCCGCCAGCACCAACCAGACATCTATGTACCTCTGTGCCAGCAGTCCAGGGACAGGGGTCGGCTACACCTTCGGTTCG	CASSPGTGVGYTF	7	0.00024761	39	TCRBV28-01*01	TCRBD01-01*01	TCRBJ01-02*01	Tconv	pLN
6212	CTGAGGATCCAGCAGGTAGTGCGAGGAGATTCGGCAGCTTATTTCTGTGCCAGCTCACCGGGCACAGATACGCAGTATTTTGGCCCA	CASSPGTDTQYF	7	0.00024761	36	TCRBV18-01*01	unresolved	TCRBJ02-03*01	Tconv	pLN
6212	CAGCGCACAGAGCGGGGGGACTCAGCCGTGTATCTCTGTGCCAGCAGTCCCGGGACTAGCGGGTACAATGAGCAGTTCTTCGGGCCA	CASSPGTSGYNEQFF	7	0.00024761	45	TCRBV07-03*01	TCRBD02-01	TCRBJ02-01*01	Tconv	pLN
6212	ATCCAGCGCACGGAGCAGGGGGACTCGGCCATGTATCTCTGTGCCAGCAGCCCCGGGACAGGGAATGAAAAACTGTTTTTTGGCAGT	CASSPGTGNEKLFF	7	0.00024761	42	TCRBV07-09	TCRBD01-01*01	TCRBJ01-04*01	Tconv	pLN
6212	TTGGAGCTGGACGACTCGGCCCTGTATCTCTGTGCCAGCAGCCCGGGGACTAGCGGGGCGAACACCGGGGAGCTGTTTTTTGGAGAA	CASSPGTSGANTGELFF	7	0.00024761	51	TCRBV05-04*01	TCRBD02-01*01	TCRBJ02-02*01	Tconv	pLN
6212	CAGCAGGTAGTGCGAGGAGATTCGGCAGCTTATTTCTGTGCCAGCTCGCCTGGGACAGTTCCTAACTATGGCTACACCTTCGGTTCG	CASSPGTVPNYGYTF	7	0.00024761	45	TCRBV18-01*01	TCRBD01-01*01	TCRBJ01-02*01	Tconv	pLN
6212	ATCCAGCGCACACAGCAGGAGGACTCCGCCGTGTATCTCTGTGCCAGCAGCCCGGGGACAGATTTATTTGGCTACACCTTCGGTTCG	CASSPGTDLFGYTF	3	0.00023545	42	TCRBV07-08*01	TCRBD01-01*01	TCRBJ01-02*01	CD8+	Spleen
6212	ACCTTGGAGCTGGGGGACTCGGCCCTTTATCTTTGCGCCAGCAGCCCCGGGACAGGGGGCGCATCCTACGAGCAGTACTTCGGGCCG	CASSPGTGGASYEQYF	3	0.00023545	48	TCRBV05-01*01	TCRBD01-01*01	TCRBJ02-07*01	CD8+	Spleen
6212	CCTGCAAAGCTTGAGGACTCGGCCGTGTATCTCTGTGCCAGCAGCCCCGGGACTAGCGGGAGTGGAGAGACCCAGTACTTCGGGCCA	CASSPGTSGSGETQYF	3	0.00023545	48	TCRBV11-02*02	TCRBD02-01*02	TCRBJ02-05*01	CD8+	Spleen
6212	CTGAGGATCCAGCAGGTAGTGCGAGGAGATTCGGCAGCTTATTTCTGTGCCAGCTCACCCGGGACAGGTGAAGCTTTCTTTGGACAA	CASSPGTGEAFF	3	0.00023545	36	TCRBV18-01*01	TCRBD01-01*01	TCRBJ01-01*01	CD8+	Spleen
6212	GTGACATCGGCCCAAAAGAACCCGACAGCTTTCTATCTCTGTGCCAGTAGTCCAGGGACAGGGGACTATGGCTACACCTTCGGTTCG	CASSPGTGDYGYTF	3	0.00023545	42	TCRBV19-01	TCRBD01-01*01	TCRBJ01-02*01	CD8+	Spleen
6212	AGCTCTCTGGAGCTGGGGGACTCAGCTTTGTATTTCTGTGCCAGCAGCCCGGGGACGGTCGTACCCTACGAGCAGTACTTCGGGCCG	CASSPGTVVPYEQYF	3	0.00023545	45	TCRBV09-01	unresolved	TCRBJ02-07*01	CD8+	Spleen
6212	AACGCCTTGTTGCTGGGGGACTCGGCCCTCTATCTCTGTGCCAGCAGCCCCGGGACAGGCGCCGCTTATGGCTGCACCTTCGGTTCG	CASSPGTGAAYGCTF	3	0.00023545	45	TCRBV05-06*01	TCRBD01-01*01	TCRBJ01-02*01	CD8+	Spleen
6212	CAGCGCACAGAGCAGGGGGACTCGGCCATGTATCTCTGTGCCAGCAGCCCCGGGACTAGCAGGGGGGAGACCCAGTACTTCGGGCCA	CASSPGTSRGETQYF	3	0.00023545	45	TCRBV07-09	TCRBD02-01	TCRBJ02-05*01	CD8+	Spleen
6212	AATGTGAACGCCTTGGAGCTGGACGACTCGGCCCTGTATCTCTGTGCCAGCAGCCCCGGGACTAGCCATGAGCAGTTCTTCGGGCCA	CASSPGTSHEQFF	3	0.00023545	39	TCRBV05-04*01	TCRBD02-01	TCRBJ02-01*01	CD8+	Spleen
6212	CTGGAGTCCGCCAGCACCAACCAGACATCTATGTACCTCTGTGCCAGCAGTCCTGGGACCAGAACAGATACGCAGTATTTTGGCCCA	CASSPGTRTDTQYF	3	0.00023545	42	TCRBV28-01*01	unresolved	TCRBJ02-03*01	CD8+	Spleen
6212	GTAGTGCGAGGAGATTCGGCAGCTTATTTCTGTGCCAGCTCACCGGGGACAGGGGGCTACTTGAACACTGAAGCTTTCTTTGGACAA	CASSPGTGGYLNTEAFF	3	0.00023545	51	TCRBV18-01*01	TCRBD01-01*01	TCRBJ01-01*01	CD8+	Spleen
6212	CAGCAGGTAGTGCGAGGAGATTCGGCAGCTTATTTCTGTGCCAGCTCACCGGGGACTAGCGGGAGGTACGAGCAGTACTTCGGGCCG	CASSPGTSGRYEQYF	3	0.00023545	45	TCRBV18-01*01	TCRBD02-01*02	TCRBJ02-07*01	CD8+	Spleen
6212	AGCTCTCTGGAGCTGGGGGACTCAGCTTTGTATTTCTGTGCCAGCAGCCCCGGGACAGGGGGCGTAGATGAGCAGTTCTTCGGGCCA	CASSPGTGGVDEQFF	3	0.00021957	45	TCRBV09-01	TCRBD01-01*01	TCRBJ02-01*01	CD8+	pLN
6212	GTGACATCGGCCCAAAAGAACCTGACAGCTTTCTATCTCTGTGCCAGTAGTCCGGGGACAGTTCTAGCTGAAGCTTTCTTTGGACAA	CASSPGTVLAEAFF	3	0.00021957	42	TCRBV19-01	TCRBD01-01*01	TCRBJ01-01*01	CD8+	pLN
6212	CTGAACATGAGCTCCTTGGAGCTGGGGGACTCAGCCCTGTACTTCTGTGCCAGCAGCCCCGGGACCCCTGAAGCTTTCTTTGGACAA	CASSPGTPEAFF	3	0.00021957	36	TCRBV13-01*01	unresolved	TCRBJ01-01*01	CD8+	pLN
6212	ATCCAGCCTGCAAAGCTTGAGGACTCGGCCGTGTATCTCTGTGCCAGCAGCCCCGGGACAAAGACCTACGAGCAGTACTTCGGGCCG	CASSPGTKTYEQYF	3	0.00021957	42	TCRBV11-02*02	TCRBD01-01*01	TCRBJ02-07*01	CD8+	pLN
6212	GCGTCTGCTGTACCCTCTCAGACATCTGTGTACTTCTGTGCCAGCAGCCCCGGGACAGGGGGCACAGATACGCAGTATTTTGGCCCA	CASSPGTGGTDTQYF	3	0.00021957	45	TCRBV06-04	TCRBD01-01*01	TCRBJ02-03*01	CD8+	pLN
6212	GAGATCCAGCGCACAGAGCAGGGGGACTCGGCCATGTATCTCTGTGCCAGCAGCCCAGGGACAGATTACGAGCAGTACTTCGGGCCA	CASSPGTDYEQYF	3	0.00021957	39	TCRBV07-09	TCRBD01-01*01	TCRBJ02-05*01	CD8+	pLN
6212	GTGACATCGGCCCAAAAGAACCCGACAGCTTTCTATCTCTGTGCCAGTAGTCCCGGGACACAGACCTACGAGCAGTACTTCGGGCCA	CASSPGTQTYEQYF	3	0.00021957	42	TCRBV19-01	TCRBD01-01*01	TCRBJ02-05*01	CD8+	pLN
6212	ACCTTGGAGCTGGGGGACTCGGCCCTTTATCTTTGCGCCAGCAGCCCGGGGACAGGGGTAAGAACAGATACGCAGTATTTTGGCCCA	CASSPGTGVRTDTQYF	3	0.00021957	48	TCRBV05-01*01	TCRBD01-01*01	TCRBJ02-03*01	CD8+	pLN
6212	ATCCAGCCTGCAGAGCTTGGGGACTCGGCCGTGTATCTCTGTGCCAGCAGCCCGGGGACAGGGGACTACGAGCAGTACTTCGGGCCG	CASSPGTGDYEQYF	4	0.0002156	42	TCRBV11-03*01	TCRBD01-01*01	TCRBJ02-07*01	Treg	pLN
6212	TTGGAGCTGGACGACTCGGCCCTGTATCTCTGTGCCAGCAGCCCCGGGACTAGCGGGGGAAGGCAAGAGACCCAGTACTTCGGGCCA	CASSPGTSGGRQETQYF	4	0.0002156	51	TCRBV05-04*01	TCRBD02-01*01	TCRBJ02-05*01	Treg	pLN
6212	GAGCTGGGGGACTCGGCCCTTTATCTTTGCGCCAGCAGCCCAGGGACTAGCGGGACTTGGCACACCGGGGAGCTGTTTTTTGGAGAA	CASSPGTSGTWHTGELFF	4	0.0002156	54	TCRBV05-01*01	TCRBD02-01*02	TCRBJ02-02*01	Treg	pLN
6212	AACGCCTTGGAGCTGGACGACTCGGCCCTGTATCTCTGTGCCAGCAGCCCCGGGACAGGCTTTAATGAAAAACTGTTTTTTGGCAGT	CASSPGTGFNEKLFF	4	0.0002156	45	TCRBV05-04*01	TCRBD01-01*01	TCRBJ01-04*01	Treg	pLN
6212	CTGAGCTCTCTGGAGCTGGGGGACTCAGCTTTGTATTTCTGTGCCAGCAGCCCCGGGACAAGTTCCAATGAGCAGTTCTTCGGGCCA	CASSPGTSSNEQFF	4	0.0002156	42	TCRBV09-01	TCRBD01-01*01	TCRBJ02-01*01	Treg	pLN
6212	TCTCTGGAGCTGGGGGACTCAGCTTTGTATTTCTGTGCCAGCAGCCCCGGGACAGGGGCAGTCAGAGATACGCAGTATTTTGGCCCA	CASSPGTGAVRDTQYF	4	0.0002156	48	TCRBV09-01	TCRBD01-01*01	TCRBJ02-03*01	Treg	pLN
6212	CCTGCAGAGCTTGGGGACTCGGCCGTGTATCTCTGTGCCAGCAGCCCGGGGACTAGTCCTGCGTCAGAGACCCAGTACTTCGGGCCA	CASSPGTSPASETQYF	4	0.0002156	48	TCRBV11-03*01	TCRBD02-01	TCRBJ02-05*01	Treg	pLN
6212	AGGATCCAGCAGGTAGTGCGAGGAGATTCGGCAGCTTATTTCTGTGCCAGCTCACCAGGGACAGCCTACGAGCAGTACTTCGGGCCA	CASSPGTAYEQYF	4	0.0002156	39	TCRBV18-01*01	TCRBD01-01*01	TCRBJ02-05*01	Treg	pLN
6212	ATCCAGCAGGTAGTGCGAGGAGATTCGGCAGCTTATTTCTGTGCCAGCTCACCCGGGACTAGCTCGAATGAGCAGTTCTTCGGGCCA	CASSPGTSSNEQFF	6	0.00021224	42	TCRBV18-01*01	TCRBD02-01	TCRBJ02-01*01	Tconv	pLN
6212	GCCTTGTTGCTGGGGGACTCGGCCCTGTATCTCTGTGCCAGCAGCCCCGGGACAGATAACTATAATTCACCCCTCCACTTTGGGAAC	CASSPGTDNYNSPLHF	6	0.00021224	48	TCRBV05-05*01	TCRBD01-01*01	TCRBJ01-06*01	Tconv	pLN
6212	AGCTCTCTGGAGCTGGGGGACTCAGCTTTGTATTTCTGTGCCAGCAGCCCCGGGACAGGGATAGGGTACGAGCAGTACTTCGGGCCG	CASSPGTGIGYEQYF	6	0.00021224	45	TCRBV09-01	TCRBD01-01*01	TCRBJ02-07*01	Tconv	pLN
6212	GGGTTAGAGTCGGCTGCTCCCTCCCAAACATCTGTGTACTTCTGTGCCAGCAGCCCGGGGACAGGGGGTGAGCAGTTCTTCGGGCCA	CASSPGTGGEQFF	6	0.00021224	39	TCRBV06	TCRBD01-01*01	TCRBJ02-01*01	Tconv	pLN
6212	AGGCTGCTGTCGGCTGCTCCCTCCCAGACATCTGTGTACTTCTGTGCCAGCAGTCCCGGGACAGGGGAGACCCAGTACTTCGGGCCA	CASSPGTGETQYF	6	0.00021224	39	TCRBV06-05*01	TCRBD01-01*01	TCRBJ02-05*01	Tconv	pLN
6212	CAGCAGGTAGTGCGAGGAGATTCGGCAGCTTATTTCTGTGCCAGCTCACCCGGGACTAGCAGGTCCTACGAGCAGTACTTCGGGCCG	CASSPGTSRSYEQYF	6	0.00021224	45	TCRBV18-01*01	TCRBD02-01	TCRBJ02-07*01	Tconv	pLN
6212	CAGGTAGTGCGAGGAGATTCGGCAGCTTATTTCTGTGCCAGCTCACCAGGCACACTAGCGGGAGCAGCCGAGCAGTACTTCGGGCCG	CASSPGTLAGAAEQYF	6	0.00021224	48	TCRBV18-01*01	TCRBD02-01*02	TCRBJ02-07*01	Tconv	pLN
6212	GTAGTGCGAGGAGATTCGGCAGCTTATTTCTGTGCCAGCTCACCGGGGACTAGCGGGGGGCTTAACAATGAGCAGTTCTTCGGGCCA	CASSPGTSGGLNNEQFF	6	0.00021224	51	TCRBV18-01*01	TCRBD02-01*01	TCRBJ02-01*01	Tconv	pLN
6212	GAGTCCGCCAGCACCAACCAGACATCTATGTACCTCTGTGCCAGCAGTCCCGGGACAGTAAACACCGGGGAGCTGTTTTTTGGAGAA	CASSPGTVNTGELFF	6	0.00021224	45	TCRBV28-01*01	TCRBD01-01*01	TCRBJ02-02*01	Tconv	pLN
6212	TCCGCCAGCACCAACCAGACATCTATGTACCTCTGTGCCAGCAGCCCCGGGACCATAGGACTTACAGATACGCAGTATTTTGGCCCA	CASSPGTIGLTDTQYF	6	0.00021224	48	TCRBV28-01*01	unresolved	TCRBJ02-03*01	Tconv	pLN
6212	CAGCAGGTAGTGCGAGGAGATTCGGCAGCTTATTTCTGTGCCAGCTCACCCGGGACTAGCGGGAGGTATGAGCAGTTCTTCGGGCCA	CASSPGTSGRYEQFF	6	0.00021224	45	TCRBV18-01*01	TCRBD02-01*02	TCRBJ02-01*01	Tconv	pLN
6212	CTGGACGACTCGGCCCTGTATCTCTGTGCCAGCAGTCCAGGGACCCACGGACTCCGTAGGCCGTGGGATGAGCAGTTCTTCGGGCCA	CASSPGTHGLRRPWDEQFF	6	0.00021224	57	TCRBV05-04*01	unresolved	TCRBJ02-01*01	Tconv	pLN
6212	AGGATCCAGCAGGTAGTGCGAGGAGATTCGGCAGCTTATTTCTGTGCCAGCTCACCCGGGACAGCTGCCGAGCAGTACTTCGGGCCG	CASSPGTAAEQYF	6	0.00021224	39	TCRBV18-01*01	TCRBD01-01*01	TCRBJ02-07*01	Tconv	pLN
6212	GTGAGCACCTTGGAGCTGGGGGACTCGGCCCTTTATCTTTGCGCCAGCTCACCGGGGACAGGGGTGGAGACCCAGTACTTCGGGCCA	CASSPGTGVETQYF	6	0.00021224	42	TCRBV05-01*01	TCRBD01-01*01	TCRBJ02-05*01	Tconv	pLN
6212	TTGTTGCTGGGGGACTCGGCCCTGTATCTCTGTGCCAGCAGCCCCGGGACAGACCATCGTTTCTCCTATGGCTACACCTTCGGTTCG	CASSPGTDHRFSYGYTF	6	0.00021224	51	TCRBV05-05*01	TCRBD01-01*01	TCRBJ01-02*01	Tconv	pLN
6212	CACCTACACACCCTGCAGCCAGAAGACTCGGCCCTGTATCTCTGCGCCAGCAGCCCAGGGACAGAAGAGACCCAGTACTTCGGGCCA	CASSPGTEETQYF	6	0.00021224	39	TCRBV04-03*01	TCRBD01-01*01	TCRBJ02-05*01	Tconv	pLN
6212	CAGCGCACACAGCAGGAGGACTCGGCCGTGTATCTCTGTGCCAGCAGTCCCGGGACTTTCGGAAGGGAGACCCAGTACTTCGGGCCA	CASSPGTFGRETQYF	6	0.00021224	45	TCRBV07-02*01	TCRBD02-01	TCRBJ02-05*01	Tconv	pLN
6212	CTGTCCTCAGAACCGGGAGACACGGCACTGTATCTCTGCGCCAGCAGCCCCGGGACAGGGATCACAGATACGCAGTATTTTGGCCCA	CASSPGTGITDTQYF	6	0.00021224	45	TCRBV23-01*01	TCRBD01-01*01	TCRBJ02-03*01	Tconv	pLN
6212	ATCCAGCAGGTAGTGCGAGGAGATTCGGCAGCTTATTTCTGTGCCAGCTCCCCTGGGACAGGGGCAGAGACCCAGTACTTCGGGCCA	CASSPGTGAETQYF	6	0.00021224	42	TCRBV18-01*01	TCRBD01-01*01	TCRBJ02-05*01	Tconv	pLN
6212	GTGAACGCCTTGTTGCTGGGGGACTCGGCCCTGTATCTCTGTGCCAGCAGCCCGGGGACGGGGCGTCGGGAGCAGTACTTCGGGCCG	CASSPGTGRREQYF	6	0.00021224	42	TCRBV05-05*01	unresolved	TCRBJ02-07*01	Tconv	pLN
6212	GTGAGCACCTTGGAGCTGGGGGACTCGGCCCTTTATCTTTGCGCCAGCAGCCCCGGGACAGGTCAAGAGACCCAGTACTTCGGGCCA	CASSPGTGQETQYF	6	0.00021224	42	TCRBV05-01*01	TCRBD01-01*01	TCRBJ02-05*01	Tconv	pLN
6212	CAGGTAGTGCGAGGAGATTCGGCAGCTTATTTCTGTGCCAGCTCACCCGGGACGCTGTATAGCAATCAGCCCCAGCATTTTGGTGAT	CASSPGTLYSNQPQHF	6	0.00021224	48	TCRBV18-01*01	unresolved	TCRBJ01-05*01	Tconv	pLN
6212	GAGTCGGCTGCTCCCTCCCAGACATCTGTGTACTTCTGTGCCAGCAGTCCAGGGACAGGGCGGAGTCAGCCCCAGCATTTTGGTGAT	CASSPGTGRSQPQHF	2	0.00018834	45	TCRBV06-01*01	TCRBD01-01*01	TCRBJ01-05*01	Tconv	Spleen
6212	GAGCTGGACGACTCGGCCCTGTATCTCTGTGCCAGCAGCCCCGGGACTAGCGGGGGGGCTTTCACAGATACGCAGTATTTTGGCCCA	CASSPGTSGGAFTDTQYF	2	0.00018834	54	TCRBV05-04*01	TCRBD02-01*01	TCRBJ02-03*01	Tconv	Spleen
6212	GTGAGCACCTTGGAGCTGGGGGACTCGGCCCTTTATCTTTGCGCCAGCAGCCCAGGGACAGCTCAAGAGACCCAGTACTTCGGGCCA	CASSPGTAQETQYF	5	0.00017687	42	TCRBV05-01*01	TCRBD01-01*01	TCRBJ02-05*01	Tconv	pLN
6212	AACGCCTTGTTGCTGGGGGACTCGGCCCTCTATCTCTGTGCCAGCAGCCCAGGGACTCCGCGAGTCCATGAGCAGTTCTTCGGGCCA	CASSPGTPRVHEQFF	5	0.00017687	45	TCRBV05-06*01	TCRBD02-01	TCRBJ02-01*01	Tconv	pLN
6212	CAGCCCTCAGAACCCAGGGACTCAGCTGTGTACTTCTGTGCCAGCAGTCCCGGGACTAGCGGGTCCTATACGCAGTATTTTGGCCCA	CASSPGTSGSYTQYF	5	0.00017687	45	TCRBV12	TCRBD02-01	TCRBJ02-03*01	Tconv	pLN
6212	GTGAACGCCTTGGAGCTGGACGACTCGGCCCTGTATCTCTGTGCCAGCAGCCCAGGAACGGAGGGAGAGACCCAGTACTTCGGGCCA	CASSPGTEGETQYF	5	0.00017687	42	TCRBV05-04*01	TCRBD02-01*02	TCRBJ02-05*01	Tconv	pLN
6212	CACGCCCTGCAGCCAGAAGACTCAGCCCTGTATCTCTGCGCCAGCAGCCCGGGGACAGGGAGCTTTTATGGCTACACCTTCGGTTCG	CASSPGTGSFYGYTF	5	0.00017687	45	TCRBV04-01*01	TCRBD01-01*01	TCRBJ01-02*01	Tconv	pLN
6212	CTGTCGGCTGCTCCCTCCCAGACATCTGTGTACTTCTGTGCCAGCAGTCCCGGGACAGGGGGCGACTATGGCTACACCTTCGGTTCG	CASSPGTGGDYGYTF	5	0.00017687	45	TCRBV06-05*01	TCRBD01-01*01	TCRBJ01-02*01	Tconv	pLN
6212	CTGGAGTCAGCTACCCGCTCCCAGACATCTGTGTATTTCTGCGCCAGCAGTCCCGGGACAGTCTACAATGAGCAGTTCTTCGGGCCA	CASSPGTVYNEQFF	5	0.00017687	42	TCRBV10-02*01	TCRBD01-01*01	TCRBJ02-01*01	Tconv	pLN
6212	CAGGTAGTGCGAGGAGATTCGGCAGCTTATTTCTGTGCCAGCTCACCAGGGACAGGGATGGTGAACACTGAAGCTTTCTTTGGACAA	CASSPGTGMVNTEAFF	5	0.00017687	48	TCRBV18-01*01	TCRBD01-01*01	TCRBJ01-01*01	Tconv	pLN
6212	CAGGTAGTGCGAGGAGATTCGGCAGCTTATTTCTGTGCCAGCTCACCCGGGACGGGCAGACTCCACACTGAAGCTTTCTTTGGACAA	CASSPGTGRLHTEAFF	5	0.00017687	48	TCRBV18-01*01	unresolved	TCRBJ01-01*01	Tconv	pLN
6212	AGCACCTTGGAGCTGGGGGACTCGGCCCTTTATCTTTGCGCCAGCAGCCCCGGGACTAGCGGGTCTAGCCAAGATTCGCTCGGGCCA	CASSPGTSGSSQDSL	5	0.00017687	45	TCRBV05-01*01	TCRBD02-01	TCRBJ02	Tconv	pLN
6212	GTGAGCACCTTGGAGCTGGGGGACTCGGCCCTTTATCTTTGCGCCAGCAGCCCCGGGACGGCCGGGGAGACCCAGTACTTCGGGCCA	CASSPGTAGETQYF	5	0.00017687	42	TCRBV05-01*01	unresolved	TCRBJ02-05*01	Tconv	pLN
6212	CAGGTAGTGCGAGGAGATTCGGCAGCTTATTTCTGTGCCAGCTCACCAGGGACAGCTTATAGCAATCAGCCCCAGCATTTTGGTGAT	CASSPGTAYSNQPQHF	5	0.00017687	48	TCRBV18-01*01	TCRBD01-01*01	TCRBJ01-05*01	Tconv	pLN
6212	ATCCAGCAGGTAGTGCGAGGAGATTCGGCAGCTTATTTCTGTGCCAGCTCACCCGGGACAGGGGGCGATACGCAGTATTTTGGCCCA	CASSPGTGGDTQYF	5	0.00017687	42	TCRBV18-01*01	TCRBD01-01*01	TCRBJ02-03*01	Tconv	pLN
6212	CAGGTAGTGCGAGGAGATTCGGCAGCTTATTTCTGTGCCAGCTCACCCGGGACAGGTAGAGTTGGAGAGACCCAGTACTTCGGGCCA	CASSPGTGRVGETQYF	5	0.00017687	48	TCRBV18-01*01	TCRBD01-01*01	TCRBJ02-05*01	Tconv	pLN
6212	CTACACACCCTGCAGCCAGAAGACTCGGCCCTGTATCTCTGCGCCAGCAGCCCCGGGACAGGGGGTCAGCCCCAGCATTTTGGTGAT	CASSPGTGGQPQHF	5	0.00017687	42	TCRBV04-03*01	TCRBD01-01*01	TCRBJ01-05*01	Tconv	pLN
6212	GTGAGCACCTTGGAGCTGGGGGACTCGGCCCTTTATCTTTGCGCCAGCAGCCCGGGGACTAGCGGAAGTACGCAGTATTTTGGCCCA	CASSPGTSGSTQYF	5	0.00017687	42	TCRBV05-01*01	TCRBD02-01	TCRBJ02-03*01	Tconv	pLN
6212	ATCCAGCAGGTAGTGCGAGGAGATTCGGCAGCTTATTTCTGTGCCAGCTCACCGGGGACTACCGCAGATACGCAGTATTTTGGCCCA	CASSPGTTADTQYF	3	0.0001617	42	TCRBV18-01*01	TCRBD02-01	TCRBJ02-03*01	Treg	pLN
6212	CAGCCCTCAGAACCCAGGGACTCAGCTGTGTACTTCTGTGCCAGCAGTCCCGGTACAGGGGGTAATTCACCCCTCCACTTTGGGAAC	CASSPGTGGNSPLHF	3	0.0001617	45	TCRBV12	TCRBD01-01*01	TCRBJ01-06*01	Treg	pLN
6212	ATCCAGCGCACAGAGCAGGGGGACTCGGCCATGTATCTCTGTGCCAGCAGCCCCGGGACTTTCCGCTCCGAGCAGTACTTCGGGCCA	CASSPGTFRSEQYF	3	0.0001617	42	TCRBV07-09	TCRBD02-01	TCRBJ02-05*01	Treg	pLN
6212	CTGGAGTCCGCCAGCACCAACCAGACATCTATGTACCTCTGTGCCAGCAGCCCCGGGACGGTCCAAGAGACCCAGTACTTCGGGCCA	CASSPGTVQETQYF	3	0.0001617	42	TCRBV28-01*01	unresolved	TCRBJ02-05*01	Treg	pLN
6212	ATCCAGCGCACAGAGCAGCGGGACTCGGCCATGTATCGCTGTGCCAGCAGCCCCGGGACAGCCACAGATACGCAGTATTTTGGCCCA	CASSPGTATDTQYF	3	0.0001617	42	TCRBV07-06*01	TCRBD01-01*01	TCRBJ02-03*01	Treg	pLN
6212	TTGGAGCTGGGGGACTCAGCCCTGTACTTCTGTGCCAGCAGCCCCGGGACCGGCGGGGATAGAACAGATACGCAGTATTTTGGCCCA	CASSPGTGGDRTDTQYF	2	0.00015696	51	TCRBV13-01*01	TCRBD02-01*01	TCRBJ02-03*01	CD8+	Spleen
6212	ATCCAGCCCTCAGAACCCAGGGACTCAGCTGTGTACTTCTGTGCCAGCAGTCCAGGGACAGGGGGCCAGACCCAGTACTTCGGGCCA	CASSPGTGGQTQYF	2	0.00015696	42	TCRBV12	TCRBD01-01*01	TCRBJ02-05*01	CD8+	Spleen
6212	CAGCGCACAGAGCAGGGGGACTCGGCCATGTATCTCTGTGCCAGCAGCCCCGGGACGGTCCCTTCCTACGAGCAGTACTTCGGGCCA	CASSPGTVPSYEQYF	2	0.00015696	45	TCRBV07-09	unresolved	TCRBJ02-05*01	CD8+	Spleen
6212	AATGTGAGCACCTTGGAGCTGGGGGACTCGGCCCTTTATCCTTGCGCCAGCAGCCCAGGGACAGGCAATGAGCAGTTCTTCGGGCCA	CASSPGTGNEQFF	2	0.00015696	39	TCRBV05-01*01	TCRBD01-01*01	TCRBJ02-01*01	CD8+	Spleen
6212	AGCTCTCTGGAGCTGGGGGACTCAGCTTTGTATTTCTGTGCCAGCAGCCCCGGGACCATCACCACAGATACGCAGTATTTTGGCCCA	CASSPGTITTDTQYF	2	0.00015696	45	TCRBV09-01	unresolved	TCRBJ02-03*01	CD8+	Spleen
6212	CAGCCTGCAAAGCTTGAGGACTCGGCCGTGTATCTCTGTGCCAGCAGCCCCGGGACCGAGCCCCGGTATGGCTACACCTTCGGTTCG	CASSPGTEPRYGYTF	2	0.00015696	45	TCRBV11-02*02	unresolved	TCRBJ01-02*01	CD8+	Spleen
6212	CACACCCTGCAGCCAGAAGACTCGGCCCTGTATCTCTGCGCCAGCAGCCCCGGGACTAGCGGAAGATACGAGCAGTACTTCGGGCCG	CASSPGTSGRYEQYF	2	0.00015696	45	TCRBV04-03*01	TCRBD02-01	TCRBJ02-07*01	CD8+	Spleen
6212	AATTCCCTGGAGCTTGGTGACTCTGCTGTGTATTTCTGTGCCAGCAGTCCAGGGACAGGGGCCCGGGAGACCCAGTACTTCGGGCCA	CASSPGTGARETQYF	2	0.00015696	45	TCRBV03	TCRBD01-01*01	TCRBJ02-05*01	CD8+	Spleen
6212	AGCACCTTGGAGCTGGGGGACTCGGCCCTTTATCTTTGCGCCAGCAGCCCCGGGACAGGGGGGCAAGAGACCCAGTACTTCGGGCCA	CASSPGTGGQETQYF	2	0.00015696	45	TCRBV05-01*01	TCRBD01-01*01	TCRBJ02-05*01	CD8+	Spleen
6212	GAGTTGGCTGCTCCCTCCCAGACATCTGTGTACTTCTGTGCCAGCAGCCCCGGGACTAGCCACTCCCACGAGCAGTACTTCGGGCCA	CASSPGTSHSHEQYF	2	0.00015696	45	TCRBV06-06	TCRBD02-01	TCRBJ02-05*01	CD8+	Spleen
6212	TCGCCCAGCCCCAACCAGACCTCTCTGTACTTCTGTGCCAGCAGTCCTGGGACCCAGGGGTAAAATTCACCCCTCCACTTTGGGAAC	CASSPGTQG*NSPLHF	2	0.00015696	48	TCRBV27-01*01	TCRBD01-01*01	TCRBJ01-06*01	CD8+	Spleen
6212	AATTCCCTGGAGCCTGGTGACTCTGCTGTGTATTTCTGTGCCAGCAGCCCAGGGACAGGCAGCAATCAGCCCCAGCATTTTGGTGAT	CASSPGTGSNQPQHF	2	0.00015696	45	TCRBV03	TCRBD01-01*01	TCRBJ01-05*01	CD8+	Spleen
6212	TCGCCCAGCCCCAACCAGACCTCTCTGTACTTCTGTGCCAGCAGTCCTGGGACCGCCGGAGGGTCTTACGAGCAGTACTTCGGGCCG	CASSPGTAGGSYEQYF	2	0.00015696	48	TCRBV27-01*01	TCRBD02-01*02	TCRBJ02-07*01	CD8+	Spleen
6212	CTACACACCCTGCAGCCAGAAGACTCGGCCCTGTATCTCTGTGCCAGCAGCCCTGGGACCGTATATTCGGGCTACACCTTCGGTTCG	CASSPGTVYSGYTF	2	0.00015696	42	TCRBV04-02*01	unresolved	TCRBJ01-02*01	CD8+	Spleen
6212	AACCTGAGCTCTCTGGAGCTGGGGGACTCAGCTTTGTATTTCTGTGCCAGCAGCCCAGGGACAACCTACGAGCAGTACTTCGGGCCG	CASSPGTTYEQYF	2	0.00015696	39	TCRBV09-01	TCRBD01-01*01	TCRBJ02-07*01	CD8+	Spleen
6212	GAGATCCAGCGCACAGAGCAGGGGGACTCGGCCATGTATCTCTGTGCCAGCAGCCCGGGGACAGTCTACGAGCAGTACTTCGGGCCA	CASSPGTVYEQYF	2	0.00015696	39	TCRBV07-09	TCRBD01-01*01	TCRBJ02-05*01	CD8+	Spleen
6212	GAGTCCGCCAGCACCAACCAGACATCTATGTACCTCTGTGCCAGCAGCCCCGGGACAGGGGCTTCCTACGAGCAGTACTTCGGGCCG	CASSPGTGASYEQYF	2	0.00015696	45	TCRBV28-01*01	TCRBD01-01*01	TCRBJ02-07*01	CD8+	Spleen
6212	CTGAGCTCTCTGGAGCTGGGGGACTCAGCTTTGTATTTCTGTGCCAGCAGCCCCGGGACAGGGTTAGAGACCCAGTACTTCGGGCCA	CASSPGTGLETQYF	2	0.00015696	42	TCRBV09-01	TCRBD01-01*01	TCRBJ02-05*01	CD8+	Spleen
6212	GAACTGGAGGATTCTGGAGTTTATTTCTGTGCCAGCAGCCCCGGGACTAGCGGGAGGATACCACAAGATACGCAGTATTTTGGCCCA	CASSPGTSGRIPQDTQYF	2	0.00015696	54	TCRBV14-01*01	TCRBD02-01*02	TCRBJ02-03*01	CD8+	Spleen
6212	ATTCTGGAGTCCGCCAGCACCAACCAGACATCTATGTACCTCTGTGCCAGCAGCCCCGGGACAGGTTCACCCCTCCACTTTGGGAAC	CASSPGTGSPLHF	2	0.00015696	39	TCRBV28-01*01	TCRBD01-01*01	TCRBJ01-06*01	CD8+	Spleen
6212	ATCCAGCCTGCAGAGCTTGGGGACTCGGCCGTGTATCTCTGTGCCAGCAGCCCTGGGACAGGGAGTTACGAGCAGTACTTCGGGCCG	CASSPGTGSYEQYF	2	0.00015696	42	TCRBV11-03*01	TCRBD01-01*01	TCRBJ02-07*01	CD8+	Spleen
6212	CACACCCTGCAGCCAGAAGACTCGGCCCTGTATCTCTGTGCCAGCAGCCCCGGGACAGCTATTTTCGAGACCCAGTACTTCGGGCCA	CASSPGTAIFETQYF	2	0.00015696	45	TCRBV04-02*01	TCRBD01-01*01	TCRBJ02-05*01	CD8+	Spleen
6212	AACCTGAGCTCTCTGGAGCTGGGGGACTCAGCTTTGTATTTCTGTGCCAGCAGCCCCGGGACGCCCAATGAGCAGTTCTTCGGGCCA	CASSPGTPNEQFF	2	0.00015696	39	TCRBV09-01	unresolved	TCRBJ02-01*01	CD8+	Spleen
6212	CTGGAGTCGCCCAGCCCCAACCAGACCTCTCTGTACTTCTGTGCTAGCAGTCCCGGGACTAGGGGAGAGACCCAGTACTTCGGGCCA	CASSPGTRGETQYF	2	0.00015696	42	TCRBV27-01*01	TCRBD02-01	TCRBJ02-05*01	CD8+	Spleen
6212	CTGAAGATCCAGCGCACACAGCAGGAGGACTCCGCCGTGTATCTCTGTGCCAGCAGCCCCGGGACAGGGGCGGCTTTCTTTGGACAA	CASSPGTGAAFF	2	0.00015696	36	TCRBV07-08*01	TCRBD01-01*01	TCRBJ01-01*01	CD8+	Spleen
6212	GTGAACGCCTTGGAGCTGGACGACTCGGCCCTGTATCTCTGTGCCAGCAGCCCCGGGACAGGGGCCTACGAGCAGTACTTCGGGCCA	CASSPGTGAYEQYF	2	0.00014638	42	TCRBV05-04*01	TCRBD01-01*01	TCRBJ02-05*01	CD8+	pLN
6212	ACATCGGCCCAAAAGAACCCGACAGCTTTCTATCTCTGTGCCAGTTCTCCCGGGACAGGGGGCAGCTATGGCTACACCTTCGGTTCG	CASSPGTGGSYGYTF	2	0.00014638	45	TCRBV19-01	TCRBD01-01*01	TCRBJ01-02*01	CD8+	pLN
6212	GTGACATCGGCCTAAAAGAACCCGACAGCTTTCTATCTCTGTGCCAGTTCCCCCGGGACAGAGTTGTTTGGCTACACCTTCGGTTCG	CASSPGTELFGYTF	2	0.00014638	42	TCRBV19-01	TCRBD01-01*01	TCRBJ01-02*01	CD8+	pLN
6212	CAGGGGGACTCGGCCATGTATCTCTGTGCCAGCAGCCCGGGGACTAGCGGGAGAGCATGGGGATCCTACGAGCAGTACTTCGGGCCA	CASSPGTSGRAWGSYEQYF	2	0.00014638	57	TCRBV07-09	TCRBD02-01*02	TCRBJ02-05*01	CD8+	pLN
6212	CTGAGCTCCCTGGAGCTGGGGGACTCAGCTTTGTATTTCTGTGCCAGCAGCCCCGGGACGGGCTCCTACGAGCAGTACTTCGGGCCG	CASSPGTGSYEQYF	2	0.00014638	42	TCRBV09-01	unresolved	TCRBJ02-07*01	CD8+	pLN
6212	GAGATCCAGCGCACACAGCAGGAGGACTCGGCCGTGTATCTCTGTGCCAGCAGCCCCGGGACAAACTATGGCTACACCTTCGGTTCG	CASSPGTNYGYTF	2	0.00014638	39	TCRBV07-02*01	TCRBD01-01*01	TCRBJ01-02*01	CD8+	pLN
6212	CAGCCTGCAAAGCTTGAGGACTCGGCCGTGTATCTCTGTGCCAGCAGCCCCGGGACTAGCGGGAGGAATGAGCAGTTCTTCGGGCCA	CASSPGTSGRNEQFF	2	0.00014638	45	TCRBV11-02*02	TCRBD02-01*02	TCRBJ02-01*01	CD8+	pLN
6212	CACGCCCTGCAGCCAGAAGACTCAGCCCTGTATCTCTGCGCCAGCAGCCCAGGGACGGGGGCGCGCACTGAAGCTTTCTTTGGACAA	CASSPGTGARTEAFF	2	0.00014638	45	TCRBV04-01*01	unresolved	TCRBJ01-01*01	CD8+	pLN
6212	GAGTCCGCCAGCACCAACCAGACATCTATGTACCTCTGTGCCAGCAGCCCAGGGACAGGGGGCTTGGAGACCCAGTACTTCGGGCCA	CASSPGTGGLETQYF	2	0.00014638	45	TCRBV28-01*01	TCRBD01-01*01	TCRBJ02-05*01	CD8+	pLN
6212	CGCACACAGCAGGAGGACTCCGCCGTGTATCTCTGTGCCAGCAGCCCGGGGACTAGCGGATATACAGATACGCAGTATTTTGGCCCA	CASSPGTSGYTDTQYF	2	0.00014638	48	TCRBV07-08*01	TCRBD02-01	TCRBJ02-03*01	CD8+	pLN
6212	CTGGAGCTGGGGGACTCAGCTTTGTATTTCTGTGCCAGCAGCCCGGGGACTAGCGGGAGAAATTTTGGCGAGCAGTACTTCGGGCCG	CASSPGTSGRNFGEQYF	2	0.00014638	51	TCRBV09-01	TCRBD02-01*02	TCRBJ02-07*01	CD8+	pLN
6212	ATCCAGCGCACAGAGCAGCGGGACTCGGCCATGTATCGCTGTGCCAGCAGCCCCGGGACAGGCCCCTACGAGCAGTACTTCGGGCCA	CASSPGTGPYEQYF	2	0.00014638	42	TCRBV07-06*01	TCRBD01-01*01	TCRBJ02-05*01	CD8+	pLN
6212	GAGCTTGGGGACTCGGCCGTGTATCTCTGTGCCAGCAGCCCCGGGACTAGCGGGAGAAGAGGGTCCGAGACCCAGTACTTCGGGCCA	CASSPGTSGRRGSETQYF	2	0.00014638	54	TCRBV11-03*01	TCRBD02-01*02	TCRBJ02-05*01	CD8+	pLN
6212	GTCCAGCCCTCAGAACCCAGGGACTCAGCTGTGTACTTCTGTGCCAGCAGCCCCGGGACATCCTCCTACGAGCAGTACTTCGGGCCG	CASSPGTSSYEQYF	2	0.00014638	42	TCRBV12	TCRBD01-01*01	TCRBJ02-07*01	CD8+	pLN
6212	CAGCCTGCAAAGCTTGAGGACTCGGCCGTGTATCTCTGTGCCAGCAGCCCCGGGACCGGGGGCACAGATACGCAGTATTTTGGCCCA	CASSPGTGGTDTQYF	2	0.00014638	45	TCRBV11-02*02	unresolved	TCRBJ02-03*01	CD8+	pLN
6212	ATCCTGGAGTCGCCCAGCCCCAACCAGACCTCTCTGTACTTCTGTGCCAGCTCCCCGGGGACAGGGGGTGAGCAGTACTTCGGGCCA	CASSPGTGGEQYF	2	0.00014638	39	TCRBV27-01*01	TCRBD01-01*01	TCRBJ02-05*01	CD8+	pLN
6212	ATCCAGCGCACAGAGCGGGGGGACTCGGCCATGTATCTCTGTGCCAGCAGCCCTGGGACACCCGCCGAGACCCAGTACTTCGGGCCA	CASSPGTPAETQYF	2	0.00014638	42	TCRBV07-09	TCRBD01-01*01	TCRBJ02-05*01	CD8+	pLN
6212	GAGTCGCCCAGCCCCAACCAGACCTCTCTGTACTTCTGTGCCAGCAGCCCCGGGACCTCCTCCTACAATGAGCAGTTCTTCGGGCCA	CASSPGTSSYNEQFF	2	0.00014638	45	TCRBV27-01*01	unresolved	TCRBJ02-01*01	CD8+	pLN
6212	GAGTTGGCTGCTCCCTCCCAGACATCTGTGTACTTCTGTGCCAGCAGTCCCGGGACTAGCGGGAGCTATGAGCAGTACTTCGGGCCG	CASSPGTSGSYEQYF	2	0.00014638	45	TCRBV06-06	TCRBD02-01*02	TCRBJ02-07*01	CD8+	pLN
6212	ATCCAGCGCACAGAGCAGGGGGACTCGGCCATGTATCTCTGTGCCAGCAGCCCTGGGACCCCCGCCGAGACCCAGTACTTCGGGCCA	CASSPGTPAETQYF	2	0.00014638	42	TCRBV07-09	unresolved	TCRBJ02-05*01	CD8+	pLN
6212	CAGCGCACACAGCAGGAGGACTCCGCCGTGTATCTCTGTGCCAGCAGCCCCGGGACAGGAGTTCACAATGAGCAGTTCTTCGGGCCA	CASSPGTGVHNEQFF	2	0.00014638	45	TCRBV07-08*01	TCRBD01-01*01	TCRBJ02-01*01	CD8+	pLN
6212	CAGCGCACAGAGCAGCGGGACTCAGCCATGTATCGCTGTGCTAGCAGCCCCGGGACTAGCGGGGTGGAGACCCAGTACTTCGGGCCA	CASSPGTSGVETQYF	4	0.00014149	45	TCRBV07-07*01	TCRBD02-01*01	TCRBJ02-05*01	Tconv	pLN
6212	GCAAAGCTTGAGGACTCGGCCGTGTATCTCTGTGCCAGCAGCCCAGGGACAGGGCGGCTTTGGGACTATGGCTACACCTTCGGTTCG	CASSPGTGRLWDYGYTF	4	0.00014149	51	TCRBV11-02*02	TCRBD01-01*01	TCRBJ01-02*01	Tconv	pLN
6212	AGCACCTTGGAGCTGGGGGACTCGGCCCTTTATCTTTGCGCCAGCAGCCCGGGTACAAGGCAGGGAGATACGCAGTATTTTGGCCCA	CASSPGTRQGDTQYF	4	0.00014149	45	TCRBV05-01*01	TCRBD01-01*01	TCRBJ02-03*01	Tconv	pLN
6212	ACAAAGCTGGAGGACTCAGCCATGTACTTCTGTGCCAGCAGCCCCGGGACTAGCGGGTATACCCAAGAGACCCAGTACTTCGGGCCA	CASSPGTSGYTQETQYF	4	0.00014149	51	TCRBV02-01*01	TCRBD02-01	TCRBJ02-05*01	Tconv	pLN
6212	ACATCGGCCCAAAAGAACCCGACAGCTTTCTATCTCTGTGCCAGTAGTCCTGGGACTTTGAACACCGGGGAGCTGTTTTTTGGAGAA	CASSPGTLNTGELFF	4	0.00014149	45	TCRBV19-01	TCRBD02-01	TCRBJ02-02*01	Tconv	pLN
6212	CTGCTGTCGGCTGCTCCCTCCCAGACATCTGTGTACTTCTGTGCCAGCAGTCCCGGGACAGGGATTCAGCCCCAGCATTTTGGTGAT	CASSPGTGIQPQHF	4	0.00014149	42	TCRBV06-05*01	TCRBD01-01*01	TCRBJ01-05*01	Tconv	pLN
6212	GTGAGCACCTTGGAGCTGGGGGACTCGGCCCTTTATCTTTGCGCCAGCAGCCCGGGGACAGACACAGATACGCAGTATTTTGGCCCA	CASSPGTDTDTQYF	4	0.00014149	42	TCRBV05-01*01	TCRBD01-01*01	TCRBJ02-03*01	Tconv	pLN
6212	ATCCAGCGCACAGAGCAGGGGGACTCGGCCATGTATCTCTGTGCCAGCAGCCCTGGGACTACCCCAGATACGCAGTATTTTGGCCCA	CASSPGTTPDTQYF	4	0.00014149	42	TCRBV07-09	TCRBD02-01	TCRBJ02-03*01	Tconv	pLN
6212	CAGCAGGTAGTGCGAGGAGATTCGGCAGCTTATTTCTGTGCCAGCTCACCTGGGACAGCCGGGCGGGAGACCCAGTACTTCGGGCCA	CASSPGTAGRETQYF	4	0.00014149	45	TCRBV18-01*01	TCRBD01-01*01	TCRBJ02-05*01	Tconv	pLN
6212	CAGCAGGTAGTGCGAGGAGATTCGGCAGCTTATTTCTGTGCCAGCTCACCCGGGACAGGGAACACCGGGGAGCTGTTTTTTGGAGAA	CASSPGTGNTGELFF	4	0.00014149	45	TCRBV18-01*01	TCRBD01-01*01	TCRBJ02-02*01	Tconv	pLN
6212	CAGCGCACACAGCAGGAGGACTCGGCCGTGTATCTCTGTGCCAGCAGCCCTGGCACGACTAGATCCCACGAGCAGTACTTCGGGCCA	CASSPGTTRSHEQYF	4	0.00014149	45	TCRBV07-02*01	TCRBD02-01	TCRBJ02-05*01	Tconv	pLN
6212	TCGGCTGCTCCCTCCCAGACATCTGTGTACTTCTGTGCCAGCAGTCCCGGGACACTATATAGCAATCAGCCCCAGCATTTTGGTGAT	CASSPGTLYSNQPQHF	4	0.00014149	48	TCRBV06	TCRBD01-01*01	TCRBJ01-05*01	Tconv	pLN
6212	GAGTCCGCCAGCACCAACCAGACATCTATGTACCTCTGTGCCAGCAGCCCCGGGACTGCGAACACCGGGGAGCTGTTTTTTGGAGAA	CASSPGTANTGELFF	4	0.00014149	45	TCRBV28-01*01	TCRBD02-01	TCRBJ02-02*01	Tconv	pLN
6212	CTCAGGCTGGAGTTGGCTGCTCCCTCCCAGACATCTGTGTACTTCTGTGCCAGCAGTCCCGGGACCGCTGAAGCTTTCTTTGGACAA	CASSPGTAEAFF	4	0.00014149	36	TCRBV06-06	unresolved	TCRBJ01-01*01	Tconv	pLN
6212	ATCCAGCGCACACAGCAGGAGGACTCGGCCGTGTATCTCTGTGCCAGCAGCCCCGGGACAGGATTATCGACCCAGTACTTCGGGCCA	CASSPGTGLSTQYF	2	0.0001078	42	TCRBV07-02*01	TCRBD01-01*01	TCRBJ02-05*01	Treg	pLN
6212	CAGCGCACACAGCAGGAGGACTCCGCCGTGTATCTCTGTGCCAGCAGCCCTGGGACTAGCGTGCAAGAGACCCAGTACTTCGGGCCA	CASSPGTSVQETQYF	2	0.0001078	45	TCRBV07-08*01	TCRBD02-01	TCRBJ02-05*01	Treg	pLN
6212	AAGGTGCAGCCTGCAGAACTGGAGGATTCTGGAGTTTATTTCTGTGCCAGCAGCCCCGGGACCTCCTACGAGCAGTACTTCGGGCCA	CASSPGTSYEQYF	2	0.0001078	39	TCRBV14-01*01	unresolved	TCRBJ02-05*01	Treg	pLN
6212	CAGCCTGCAAAGCTTGAGGACTCGGCCGTGTATCTCTGTGCCAGCAGCCCAGGGACTAGCGGGAGCTACGAGCAGTACTTCGGGCCA	CASSPGTSGSYEQYF	2	0.0001078	45	TCRBV11-02*02	TCRBD02-01*02	TCRBJ02-05*01	Treg	pLN
6212	GTGAGCACCTTGGAGCTGGGGGACTCGGCCCTTTATCTTTGCGCCAGCAGCCCCGGGACTGTCGAAGAGACCCAGTACTTCGGGCCA	CASSPGTVEETQYF	3	0.00010612	42	TCRBV05-01*01	TCRBD02-01	TCRBJ02-05*01	Tconv	pLN
6212	GTGAGCACCTTGGAGCTGGGGGACTCGGCCCTTTATCTTTGCGCCAGCAGCCCCGGGACAGGGGCCGGGGAGCTGTTTTTTGGAGAA	CASSPGTGAGELFF	3	0.00010612	42	TCRBV05-01*01	TCRBD01-01*01	TCRBJ02-02*01	Tconv	pLN
6212	CTGAGCTCTCTGGAGCTGGGGGACTCAGCTTTGTATTTCTGTGCCAGCAGCCCCGGGACAGTGGCAGATACGCAGTATTTTGGCCCA	CASSPGTVADTQYF	3	0.00010612	42	TCRBV09-01	TCRBD01-01*01	TCRBJ02-03*01	Tconv	pLN
6212	ATCCAGCGCACAGAGCAGGGGGACTCGGCCATGTATCTCTGTGCCAGCAGCCCCGGGACATCGGCCGGGGAGCTGTTTTTTGGAGAA	CASSPGTSAGELFF	3	0.00010612	42	TCRBV07-09	TCRBD01-01*01	TCRBJ02-02*01	Tconv	pLN
6212	GAGTCCGCCAGCACCAACCAGACATCTATGTACCTCTGTGCCAGCAGTCCGGGGACAGGGGTGAACACTGAAGCTTTCTTTGGACAA	CASSPGTGVNTEAFF	3	0.00010612	45	TCRBV28-01*01	TCRBD01-01*01	TCRBJ01-01*01	Tconv	pLN
6212	CAGCCTGCAGAGCTTGGGGACTCGGCCGTGTATCTCTGTGCCAGCAGCCCCGGGACAGGGGCAAACACTGAAGCTTTCTTTGGACAA	CASSPGTGANTEAFF	3	0.00010612	45	TCRBV11-03*01	TCRBD01-01*01	TCRBJ01-01*01	Tconv	pLN
6212	GTGACATCGGCCCAAAAGAACCCGACAGCTTTCTATCTCTGTGCCAGTAGTCCCGGGACAGTCTCCTACGAGCAGTACTTCGGGCCA	CASSPGTVSYEQYF	3	0.00010612	42	TCRBV19-01	TCRBD01-01*01	TCRBJ02-05*01	Tconv	pLN
6212	CTGTATCTCTGTGCCAGCAGCCCCGGGACAGGGGGCTGGGGACTAGCGGGAGGAAGGAGGGACACCGGGGAGCTGTTTTTTGGAGAA	CASSPGTGGWGLAGGRRDTGELFF	3	0.00010612	72	TCRBV04-02*01	TCRBD02-01*02	TCRBJ02-02*01	Tconv	pLN
6212	TTGGAGATCCAGCGCACAGAGCAGGGGGACTCGGCCATGTATCTCTGTGCCAGCAGCCCGGGGACTATCGAGCAGTTCTTCGGGCCA	CASSPGTIEQFF	3	0.00010612	36	TCRBV07-09	TCRBD02-01	TCRBJ02-01*01	Tconv	pLN
6212	TCGGCCCAAAAGAACCCGACAGCTTTCTATCTCTGTGCCAGTAGTCCAGGGACCGGGACAGGGTATCCGACCCAGTACTTCGGGCCA	CASSPGTGTGYPTQYF	3	0.00010612	48	TCRBV19-01	TCRBD01-01*01	TCRBJ02-05*01	Tconv	pLN
6212	CTGAGCTCTCTGGAGCTGGGGGACTCAGCTTTGTATTTCTGTGCCAGCAGTCCTGGGACAGGGGGGGGTGGCTACACCTTCGGTTCG	CASSPGTGGGGYTF	3	0.00010612	42	TCRBV09-01	TCRBD01-01*01	TCRBJ01-02*01	Tconv	pLN
6212	ATCCAGCCTGCAAAGCTTGAGGACTCGGCCGTGTATCTCTGTGCCAGCAGCCCAGGGACAGCCTCAGATACGCAGTATTTTGGCCCA	CASSPGTASDTQYF	3	0.00010612	42	TCRBV11-02*02	TCRBD01-01*01	TCRBJ02-03*01	Tconv	pLN
6212	AACCTGAGCTCTCTGGAGCTGGGGGACTCAGCTTTGTATTTCTGTGCCAGCAGCCCGGGGACTCAGAGGGGCTACACCTTCGGTTCG	CASSPGTQRGYTF	3	0.00010612	39	TCRBV09-01	TCRBD02-01	TCRBJ01-02*01	Tconv	pLN
6212	AACGCCTTGGAGCTGGACGACTCGGCCCTGTATCTCTGTGCCAGCAGCCCCGGGACAGGGTGGGCCTACGAGCAGTACTTCGGGCCA	CASSPGTGWAYEQYF	3	0.00010612	45	TCRBV05-04*01	TCRBD01-01*01	TCRBJ02-05*01	Tconv	pLN
6212	ACAGAGCAGCGGGACTCGGCCATGTATCGCTGTGCCAGCAGCCCCGGGACAGGGATCTCCCCCACAGATACGCAGTATTTTGGCCCA	CASSPGTGISPTDTQYF	2	7.075e-05	51	TCRBV07-06*01	TCRBD01-01*01	TCRBJ02-03*01	Tconv	pLN
6212	ATCCAGCCTGCAGAGCTTGGGGACTCGGCCGTGTATCTCTGTGCCAGCAGCCCCGGGACAGGCTACAATGAGCAGTTCTTCGGGCCA	CASSPGTGYNEQFF	2	7.075e-05	42	TCRBV11-03*01	TCRBD01-01*01	TCRBJ02-01*01	Tconv	pLN
6212	CACACCCTGCAGCCAGAAGACTCGGCCCTGTATCTCTGCGCCAGCAGCCCAGGGACTAGCGGGGACAATGAGCAGTTCTTCGGGCCA	CASSPGTSGDNEQFF	2	7.075e-05	45	TCRBV04-03*01	TCRBD02-01*01	TCRBJ02-01*01	Tconv	pLN
6212	AGGCTGCTGTCGGCTGCTCCCTCCCAGACATCTGTGTACTTCTGTGCCAGCAGTCCCGGGACAGGGGAGACCCGGTACTTCGGGCCA	CASSPGTGETRYF	2	7.075e-05	39	TCRBV06-05*01	TCRBD01-01*01	TCRBJ02-05*01	Tconv	pLN
6212	GTGAGCACCTTGGAGCTGGGGGACTCGGCCCTTTATCTTTGCGCCAGCAGCCCGGGGACAGGCACAGATACGCAGTATTTTGGCCCA	CASSPGTGTDTQYF	2	7.075e-05	42	TCRBV05-01*01	TCRBD01-01*01	TCRBJ02-03*01	Tconv	pLN
6212	CCCTCAGAACCCAGGGACTCAGCTGTGTACTTCTGTGCCAGCAGTCCCGGGACTAGCGGGGGATCCTACGAGCAGTACTTCGGGCCA	CASSPGTSGGSYEQYF	2	7.075e-05	48	TCRBV12	TCRBD02-01*01	TCRBJ02-05*01	Tconv	pLN
6212	GTGAGCACCTTGGAGCTGGGGGACTCGGCCCTTTATCTTTGCGCCAGCAGCCCCGGGACTTCAGGAGAGACCCAGTACTTCGGGCCA	CASSPGTSGETQYF	2	7.075e-05	42	TCRBV05-01*01	TCRBD02-01	TCRBJ02-05*01	Tconv	pLN
6212	ATCCTGGAGTCGCCCAGCCCCAACCAGACCTCTCTGTACTTCTGTGCCAGCAGTCCCGGGACCTCCTACGAGCAGTACTTCGGGCCA	CASSPGTSYEQYF	2	7.075e-05	39	TCRBV27-01*01	unresolved	TCRBJ02-05*01	Tconv	pLN
6212	CCCAGCCCCAACCAGACCTCTCTGTACTTCTGTGCCAGCAGCCCCGGAACCGGGGGGGTAAACTTTGGGACCCAGTACTTCGGGCCA	CASSPGTGGVNFGTQYF	2	7.075e-05	51	TCRBV27-01*01	TCRBD02-01*01	TCRBJ02-05*01	Tconv	pLN
6212	GTGCGAGGAGATTCGGCAGCTTATTTCTGTGCCAGCTCACCAGGGACAGGGGACTGGCGGGCTTCCTACGAGCAGTACTTCGGGCCA	CASSPGTGDWRASYEQYF	2	7.075e-05	54	TCRBV18-01*01	TCRBD01-01*01	TCRBJ02-05*01	Tconv	pLN
6212	AAGCTTGAGGACTCGGCCGTGTATCTCTGTGCCAGCAGTCCCGGGACTAGCGGGACTAAGAGCACAGATACGCAGTATTTTGGCCCA	CASSPGTSGTKSTDTQYF	2	7.075e-05	54	TCRBV11-02*02	TCRBD02-01*02	TCRBJ02-03*01	Tconv	pLN
6212	GTGAGCACCTTGGAGCTGGGGGACTCGGCCCTTTATCTTTGCGCCAGCAGCCCCGGGACAGGGGGCGTTGAGCAGTACTTCGGGCCA	CASSPGTGGVEQYF	2	7.075e-05	42	TCRBV05-01*01	TCRBD01-01*01	TCRBJ02-05*01	Tconv	pLN
6212	ACACAGCAGGAGGACTCGGCCGTGTATCTCTGTGCCAGTAGCCCAGGGACTGCCGCCGGCTATAATTCACCCCTCCACTTTGGGAAC	CASSPGTAAGYNSPLHF	2	7.075e-05	51	TCRBV07-02*01	TCRBD02-01	TCRBJ01-06*01	Tconv	pLN
6212	CTGTCGGCTGCTCCCTCCCAGACATCTGTGTACTTCTGTGCCAGCAGCCCCGGGACACTCTCTGGAAACACCATATATTTTGGAGAG	CASSPGTLSGNTIYF	2	7.075e-05	45	TCRBV06-05*01	TCRBD01-01*01	TCRBJ01-03*01	Tconv	pLN
6212	CTGGAGCTGGGGGACTCAGCTTTGTATTTCTGTGCCAGCAGCCCAGGGACTAGCGGGGGGGCCACAGATACGCAGTATTTTGGCCCA	CASSPGTSGGATDTQYF	2	7.075e-05	51	TCRBV09-01	TCRBD02-01*01	TCRBJ02-03*01	Tconv	pLN
6212	GTGAGCACCTTGGAGCTGGGGGACTCGGCCCTTTATCTTTGCGCCAGCAGCCCCGGGACTAAAATATACGAGCAGTACTTCGGGCCA	CASSPGTKIYEQYF	2	7.075e-05	42	TCRBV05-01*01	TCRBD02-01	TCRBJ02-05*01	Tconv	pLN
6212	CAGCGCACAGAGCGGGGGGACTCAGCCGTGTATCTCTGTGCCAGCAGCCCCGGGACAGGGGTTACCTACGAGCAGTACTTCGGGCCA	CASSPGTGVTYEQYF	2	7.075e-05	45	TCRBV07-03*01	TCRBD01-01*01	TCRBJ02-05*01	Tconv	pLN
6212	ATCCAGCAGGTAGTGCGAGGAGATTCGGCAGCTTATTTCTGTGCCAGCTCACCCGGGACGGGGGACTACGAGCAGTACTTCGGGCCA	CASSPGTGDYEQYF	2	7.075e-05	42	TCRBV18-01*01	TCRBD02-01	TCRBJ02-05*01	Tconv	pLN
6212	ATCAATTCCCTGGAGCTTGGTGACTCTGCTGTGTATTTCTGTGCCAGCAGCCCCGGGACACGAGGGGATACGCAGTATTTTGGCCCA	CASSPGTRGDTQYF	2	7.075e-05	42	TCRBV03	TCRBD01-01*01	TCRBJ02-03*01	Tconv	pLN
6212	TCGGCCCAAAAGAACCCGACAGCTTTCTATCTCTGTGCCAGTAGTCCCGGGACAGGGAAGAACTCCTACGAGCAGTACTTCGGGCCA	CASSPGTGKNSYEQYF	2	7.075e-05	48	TCRBV19-01	TCRBD01-01*01	TCRBJ02-05*01	Tconv	pLN
6212	ATCCAGCCTGCAGAGCTTGGGGACTCGGCCGTGTATCTCTGTGCCAGCAGCCCCGGGACTAATTACAATGAGCAGTTCTTCGGGCCA	CASSPGTNYNEQFF	2	7.075e-05	42	TCRBV11-03*01	TCRBD02-01	TCRBJ02-01*01	Tconv	pLN
6212	CTGTCGGCTGCTCCCTCCCAGACATCTGTGTACTTCTGTGCCAGCAGTCCCGGGACAGGGTTCTTGTCACCCCTCCACTTTGGGAAC	CASSPGTGFLSPLHF	2	7.075e-05	45	TCRBV06-05*01	TCRBD01-01*01	TCRBJ01-06*01	Tconv	pLN
6212	AACCCGACAGCTTTCTATCTCTGTGCCAGTAGTCCCGGGACAGGGATCCCAAGGGGTGTCGGGGACTACGAGCAGTACTTCGGGCCA	CASSPGTGIPRGVGDYEQYF	2	7.075e-05	60	TCRBV19-01	TCRBD01-01*01	TCRBJ02-05*01	Tconv	pLN
6212	TCTCTGGAGCTGGGGGACTCAGCTTTGTATTTCTGTGCCAGCAGCCCCGGGACAGGGGCCATCTCCTACGAGCAGTACTTCGGGCCA	CASSPGTGAISYEQYF	2	7.075e-05	48	TCRBV09-01	TCRBD01-01*01	TCRBJ02-05*01	Tconv	pLN
6212	ACGATCCAGCGCACACAGCAGGAGGACTCGGCCGTGTATCTCTGTGCCAGCAGCCCCGGGACAAGAGAGACCCAGTACTTCGGGCCA	CASSPGTRETQYF	2	7.075e-05	39	TCRBV07-02*01	TCRBD01-01*01	TCRBJ02-05*01	Tconv	pLN
6212	ATCCTGGAGTCGCCCAGCCCCAACCAGACCTCTCTGTACTTCTGTGCCAGCAGTCCCGGGACCTCCTACGAGCAGTACTTCGGGCCG	CASSPGTSYEQYF	2	7.075e-05	39	TCRBV27-01*01	unresolved	TCRBJ02-07*01	Tconv	pLN
6220	ATCCAGCGCACACAGCAGGAGGACTCGGCCGTGTATCTCTGTGCCAGCAGCCCTGGGACTAGCGGCTACGAGCAGTACGTCGGGCCG	CASSPGTSGYEQYV	24	0.0536397	42	TCRBV07-02*01	TCRBD02-01	TCRBJ02-07*01	CD8+	iLN (non-pancreatic)
6220	GCCTTGGAGCTGGAGGACTCGGCCCTGTATCTCTGTGCCAGCAGCCCCGGGACACGGTATAGCAATCAGCCCCAGCATTTTGGTGAT	CASSPGTRYSNQPQHF	18	0.0402298	48	TCRBV05-08*01	TCRBD01-01*01	TCRBJ01-05*01	CD8+	iLN (non-pancreatic)
6220	TCGCCCAGCCCCAACCAGACCTCTCTGTACTTCTGTGCCAGCAGTCCCGGGACTAGCGGGAGGTTGTCCGAGCAGTACTTCGGGCCG	CASSPGTSGRLSEQYF	17	0.0379948	48	TCRBV27-01*01	TCRBD02-01*02	TCRBJ02-07*01	CD8+	iLN (non-pancreatic)
6220	GCCCAAAAGAACCCGACAGCTTTCTATCTCTGTGCCAGTAGTCCCGGGACTAGCGGGCTTGGCTCCTACGAGCAGTACTTCGGGCCG	CASSPGTSGLGSYEQYF	40	0.0314752	51	TCRBV19-01	TCRBD02-01	TCRBJ02-07*01	Treg	Spleen
6220	AATGTGAGCACCTTGGAGCTGGGGGACTCGGCCCTTTATCTTTGCGCCAGCAGCCCCGGGACGGACTATGGCTACACCTTCGGTTCG	CASSPGTDYGYTF	39	0.0306884	39	TCRBV05-01*01	unresolved	TCRBJ01-02*01	Treg	Spleen
6220	TCCTTGGAGCTGGGGGACTCAGCCCTGTACTTCTGTGCCAGCAGCCCAGGGACTACCCGTTTCACCGGGGAGCTGTTTTTTGGAGAA	CASSPGTTRFTGELFF	13	0.0290548	48	TCRBV13-01*01	TCRBD02-01	TCRBJ02-02*01	CD8+	iLN (non-pancreatic)
6220	CTGAAGATCCGGTCCACAAAGCTGGAGGACTCAGCCATGTACTTCTGTGCCAGCAGTCCCGGGACTAGAAGACAGTTCTTCGGGCCA	CASSPGTRRQFF	35	0.0275408	36	TCRBV02-01*01	TCRBD02-01	TCRBJ02-01*01	Treg	Spleen
6220	GCTGCTCCCTCCCAGACATCTGTGTACTTCTGTGCCAGCAGCCCCGGGACTAGCGGTTTTAGCACAGATACGCAGTATTTTGGCCCA	CASSPGTSGFSTDTQYF	11	0.0245848	51	TCRBV06	TCRBD02-01	TCRBJ02-03*01	CD8+	iLN (non-pancreatic)
6220	CAGCGCACAGAGCAGGGGGACTCGGCCATGTATCTCTGTGCCAGCAGCCCCGGGACTAGCTACTACAATGAGCAGTTCTTCGGGCCA	CASSPGTSYYNEQFF	11	0.0245848	45	TCRBV07-09	TCRBD02-01	TCRBJ02-01*01	CD8+	iLN (non-pancreatic)
6220	GTGAGCACCTTGGAGCTGGGGGACTCGGCCCTTTATCTTTGCGCCAGCAGCCCAGGGACCCCTAATCAGCCCCAGCATTTTGGTGAT	CASSPGTPNQPQHF	17	0.0190154	42	TCRBV05-01*01	unresolved	TCRBJ01-05*01	Treg	iLN (non-pancreatic)
6220	ACCTTGGAGCTGGGGGACTCGGCCCTTTATCTTTGCGCCAGCAGCCCTGGGACGACGGGAAGCACAGATACGCAGTATTTTGGCCCA	CASSPGTTGSTDTQYF	8	0.0178799	48	TCRBV05-01*01	unresolved	TCRBJ02-03*01	CD8+	iLN (non-pancreatic)
6220	ATCCAGCAGGTAGTGCGAGGAGATTCGGCAGCTTATTTCTGTGCCAGCTCCCCCGGGACAGGGGCCTTCGGGGAGTACGTCGGGCCG	CASSPGTGAFGEYV	15	0.0167783	42	TCRBV18-01*01	TCRBD01-01*01	TCRBJ02-07*01	Treg	iLN (non-pancreatic)
6220	CAGCCTGCAGAACTGGAGGATTCTGGAGTTTATTTCTGTGCCAGCAGCCCCGGGACAGGGATGTACAATGAGCAGTTCTTCGGGCCA	CASSPGTGMYNEQFF	14	0.0156598	45	TCRBV14-01*01	TCRBD01-01*01	TCRBJ02-01*01	Treg	iLN (non-pancreatic)
6220	ATCCAGCGCACAGAGCAGGGGGACTCGGCCATGTATCTCTGTGCCAGCAGCCCCGGGACAGGGAAAGAGACCCAGTACTTCGGGCCA	CASSPGTGKETQYF	14	0.0156598	42	TCRBV07-09	TCRBD01-01*01	TCRBJ02-05*01	Treg	iLN (non-pancreatic)
6220	CACATCAATTCCCTGGAGCTTGGTGACTCTGCTGTGTATTTCTGTGCCAGCAGTCCCGGGACGGAGCTGTATGGCACCTTCGGTTCG	CASSPGTELYGTF	25	0.0154043	39	TCRBV03	unresolved	TCRBJ01-02*01	Tconv	iLN (non-pancreatic)
6220	GAGTCCGCCAGCACCAACCAGACATCTATGTACCTCTGTGCCAGCAGCCCCGGGACAAGGATTAACTATGGCTACACCTTCGGTTCG	CASSPGTRINYGYTF	19	0.0149507	45	TCRBV28-01*01	TCRBD01-01*01	TCRBJ01-02*01	Treg	Spleen
6220	GAGCTGGACGACTCGGCCCTGTATCTCTGTGCCAGCAGCCCCGGGACTAGCGGAGTTAGGGACACCGGGGAGCTGTTTTTTGGAGAA	CASSPGTSGVRDTGELFF	12	0.0134227	54	TCRBV05-04*01	TCRBD02-01	TCRBJ02-02*01	Treg	iLN (non-pancreatic)
6220	ACATCGGCCCAAAAGAACCCGACAGCTTTCTATCTCTGTGCCAGTAGTCCCGGGACTAGCGGGGGCAATGAGCAGTTCTTCGGGCCA	CASSPGTSGGNEQFF	17	0.013377	45	TCRBV19-01	TCRBD02-01*01	TCRBJ02-01*01	Treg	Spleen
6220	CACACCCTGCAGCCAGAAGACTCGGCCCTGTATCTCTGCGCCAGCAGCCCGGGGACAGGCCGGGTCTATGGCTACACCTTCGGTTCG	CASSPGTGRVYGYTF	21	0.0129396	45	TCRBV04-03*01	TCRBD01-01*01	TCRBJ01-02*01	Tconv	iLN (non-pancreatic)
6220	GTGAACGCCTTGGAGCTGGACGACTCGGCCCTGTATCTCTGTGCCAGCAGCCCAGGGACAACTGGAAACACCATATATTTTGGAGAG	CASSPGTTGNTIYF	21	0.0129396	42	TCRBV05-04*01	TCRBD01-01*01	TCRBJ01-03*01	Tconv	iLN (non-pancreatic)
6220	ATCCAGCGCACACAGCAGGAGGACTCGGCCGTGTATCTCTGTGCCAGCAGCCCCGGGACAGGGAATGAAAAACTGTTTTTTGGCAGT	CASSPGTGNEKLFF	16	0.0125901	42	TCRBV07-02*01	TCRBD01-01*01	TCRBJ01-04*01	Treg	Spleen
6220	CTGGGGTTGGAGTCGGCTGCTCCCTCCCAAACATCTGTGTACTTCTGTGCCAGCAGCCCCGGGACAGGGCGGTGGACCTTCGGTTCG	CASSPGTGRWTF	20	0.0123235	36	TCRBV06	TCRBD01-01*01	TCRBJ01-02*01	Tconv	iLN (non-pancreatic)
6220	ATCCTGGAGTCGCCCAGCCCCAACCAGACCTCTCTGTACTTCTGTGCCAGCAGCCCCGGGACAGGGGGTGAAGCTTTCTTTGGACAA	CASSPGTGGEAFF	5	0.0111749	39	TCRBV27-01*01	TCRBD01-01*01	TCRBJ01-01*01	CD8+	iLN (non-pancreatic)
6220	CCTGCAAAGCTTGAGGACTCGGCCGTGTATCTCTGTGCCAGCAGCCCCGGAACAAGCGGGTCTTACAATGAGCAGTTCTTCGGGCCA	CASSPGTSGSYNEQFF	5	0.0111749	48	TCRBV11-02*02	TCRBD02-01	TCRBJ02-01*01	CD8+	iLN (non-pancreatic)
6220	CTGGAGTTGGCTGCTCCCTCCCAGACATCTGTGTACTTCTGTGCCAGCAGTCCCGGGACTTCTTACAATGAGCAGTTCTTCGGGCCA	CASSPGTSYNEQFF	18	0.0110911	42	TCRBV06-06	TCRBD02-01	TCRBJ02-01*01	Tconv	iLN (non-pancreatic)
6220	GTGACATCGGCCCAAAAGAACCCGACAGCTTTCTATCTCTGTGCCAGTAGTCCCGGGACAGGGGAAAGGGAGCAGTACTTCGGGCCG	CASSPGTGEREQYF	17	0.010475	42	TCRBV19-01	TCRBD01-01*01	TCRBJ02-07*01	Tconv	iLN (non-pancreatic)
6220	CAGCCTGCAGAACTGGAGGATTCTGGAGTTTATTTCTGTGCCAGCAGCCCCGGGACTAGCGGAGTCTACGAGCAGTACTTCGGGCCG	CASSPGTSGVYEQYF	17	0.010475	45	TCRBV14-01*01	TCRBD02-01	TCRBJ02-07*01	Tconv	iLN (non-pancreatic)
6220	TTGTTGCTGGGGGACTCGGCCCTCTATCTCTGTGCCAGCAGCCCGGGGACAGGTATGCTAGCCAAAAACATTCAGTACTTCGGCGCC	CASSPGTGMLAKNIQYF	17	0.010475	51	TCRBV05-06*01	TCRBD01-01*01	TCRBJ02-04*01	Tconv	iLN (non-pancreatic)
6220	GCCAGCACCAACCAGACATCTATGTACCTCTGTGCCAGCAGCCCCGGGACAGGGAGCTCTGGGGCCAACGTCCTGACTTTCGGGGCC	CASSPGTGSSGANVLTF	13	0.0102294	51	TCRBV28-01*01	TCRBD01-01*01	TCRBJ02-06*01	Treg	Spleen
6220	CTGAGGATCCAGCAGGTAGTGCGAGGAGATTCGGCAGCTTATTTCTGTGCCAGCTCACCGGGAACAGATACGCAGTATTTTGGCCCA	CASSPGTDTQYF	9	0.010067	36	TCRBV18-01*01	unresolved	TCRBJ02-03*01	Treg	iLN (non-pancreatic)
6220	ACCTTGGAGCTGGGGGACTCGGCCCTTTATCTTTGCGCCAGCAGCCCGGGGACTAGCGGTTTAGGAGAGACCCAGTACTTCGGGCCA	CASSPGTSGLGETQYF	15	0.0092426	48	TCRBV05-01*01	TCRBD02-01	TCRBJ02-05*01	Tconv	iLN (non-pancreatic)
6220	CTACACGCCCTGCAGCCAGAAGACTCAGCCCTGTATCTCTGCGCCAGCAGCCCGGGGACAGGGATGTATGGCTACACCTTCGGTTCG	CASSPGTGMYGYTF	15	0.0092426	42	TCRBV04-01*01	TCRBD01-01*01	TCRBJ01-02*01	Tconv	iLN (non-pancreatic)
6220	TCCGCCAGCACCAACCAGACATCTATGTACCTCTGTGCCAGCAGTCCCGGGACAGGCCCTGATAAGACTGAAGCTTTCTTTGGACAA	CASSPGTGPDKTEAFF	8	0.00894845	48	TCRBV28-01*01	TCRBD01-01*01	TCRBJ01-01*01	Treg	iLN (non-pancreatic)
6220	GGAGATTCGGCAGCTTATTTCTGTGCCAGCTCACCAGGGACGATAGGACCCGGGACTAGCGCCTAGTACGAGCAGTACGTCGGGCCG	CASSPGTIGPGTSA*YEQYV	8	0.00894845	60	TCRBV18-01*01	TCRBD02-01	TCRBJ02-07*01	Treg	iLN (non-pancreatic)
6220	ATCCAGCAGGTAGTGCGAGGAGATTCGGCAGCTTATTTCTGTGCCAGCTCACCGGGGACATCGAATCAGCCCCAGCATTTTGGTGAT	CASSPGTSNQPQHF	8	0.00894845	42	TCRBV18-01*01	TCRBD01-01*01	TCRBJ01-05*01	Treg	iLN (non-pancreatic)
6220	GCCTTGGAGCTGGACGACTCGGCCCTGTATCTCTGTGCCAGCAGTCCGGGTACCTCACCACCCTACAATGAGCAGTTCTTCGGGCCA	CASSPGTSPPYNEQFF	8	0.00894845	48	TCRBV05-04*01	TCRBD02-01	TCRBJ02-01*01	Treg	iLN (non-pancreatic)
6220	GAGCAGCGGGACTCGGCCATGTATCGCTGTGCCAGCAGCCCAGGGACTCTGAGGCCCAGCTCCTACAATGAGCAGTTCTTCGGGCCA	CASSPGTLRPSSYNEQFF	4	0.00893995	54	TCRBV07-06*01	TCRBD02-01	TCRBJ02-01*01	CD8+	iLN (non-pancreatic)
6220	AATTCCCTGGAGCTTGGTGACTCTGCTGTGTATTTCTGTGCCAGCAGTCCCGGGACTAGCGTTACAGATACGCAGTATTTTGGCCCA	CASSPGTSVTDTQYF	4	0.00893995	45	TCRBV03	TCRBD02-01	TCRBJ02-03*01	CD8+	iLN (non-pancreatic)
6220	GAGATCCAGCGCACAGAGCAGGGGGACTCGGCCATGTATCTCTGTGCCAGCAGCCCCGGGACAAGGGCCGAAGCTTTCTTTGGACAA	CASSPGTRAEAFF	11	0.00865569	39	TCRBV07-09	TCRBD01-01*01	TCRBJ01-01*01	Treg	Spleen
6220	CTGGAGTCCGCCAGCACCAACCAGACATCTATGTACCTCTGTGCCAGCAGTCCTGGGACAGCCTACAATGAGCAGTTCTTCGGGCCA	CASSPGTAYNEQFF	13	0.00801025	42	TCRBV28-01*01	TCRBD01-01*01	TCRBJ02-01*01	Tconv	iLN (non-pancreatic)
6220	GCCTTGGAGCTGGAGGACTCGGCCCTGTATCTCTGTGCCAGCAGCCCCGGGACTAGCAGTATCAACAATGAGCAGTTCTTCGGGCCA	CASSPGTSSINNEQFF	13	0.00801025	48	TCRBV05-08*01	TCRBD02-01	TCRBJ02-01*01	Tconv	iLN (non-pancreatic)
6220	ATCCAGCGCACAGAGCGGGGGGACTCAGCCGTGTATCTCTGTGCCAGCAGCCCCGGGACTTCTTACAATGAGCAGTTCTTCGGGCCA	CASSPGTSYNEQFF	10	0.00786881	42	TCRBV07-03*01	TCRBD02-01	TCRBJ02-01*01	Treg	Spleen
6220	ATCCAGCGCACACAGCAGGAGGACTCCGCCGTGTATCTCTGTGCCAGCAGCCCCGGGACCCCCAAAAACATTCAGTACTTCGGCGCC	CASSPGTPKNIQYF	10	0.00786881	42	TCRBV07-08*01	unresolved	TCRBJ02-04*01	Treg	Spleen
6220	ATCCTGAGGATCCAGCAGGTAGTGCGAGGAGATTCGGCAGCTTATTTCTGTGCCAGCTCACCGGGGACTGAAGCTTTCTTTGGACAA	CASSPGTEAFF	7	0.00782989	33	TCRBV18-01*01	unresolved	TCRBJ01-01*01	Treg	iLN (non-pancreatic)
6220	ATCCAGCAGGTAGTGCGAGGAGATTCGGCAGCTTATTTCTGTGCCAGCTCACCCGGGACCGTGAACACTGAAGCTTTCTTTGGACAA	CASSPGTVNTEAFF	7	0.00782989	42	TCRBV18-01*01	unresolved	TCRBJ01-01*01	Treg	iLN (non-pancreatic)
6220	TCCCTGGAGCTTGGTGACTCTGCTGTGTATTTCTGTGCCAGCAGCCCGGGGACGGACTACTCTGGAAACACCATATATTTTGGAGAG	CASSPGTDYSGNTIYF	12	0.00739408	48	TCRBV03	TCRBD02-01	TCRBJ01-03*01	Tconv	iLN (non-pancreatic)
6220	CCAGAAGACTCAGCCCTGTATCTCTGCGCCAGCAGCCCTGGGACAGGGGGCGTATCAGGAGGGACCTATGGCTACACCTTCGGTTCG	CASSPGTGGVSGGTYGYTF	12	0.00739408	57	TCRBV04-01*01	TCRBD01-01*01	TCRBJ01-02*01	Tconv	iLN (non-pancreatic)
6220	CACGCCCTGCAGCCAGAAGACTCAGCCCTGTATCTCTGCGCCAGCAGCCCCGGGACCGGGAGGGAAGAGACCCAGTACTTCGGGCCA	CASSPGTGREETQYF	12	0.00739408	45	TCRBV04-01*01	TCRBD02-01*02	TCRBJ02-05*01	Tconv	iLN (non-pancreatic)
6220	CAGCAGGTAGTGCGAGGAGATTCGGCAGCTTATTTCTGTGCCAGCTCACCCGGGACAGCAACTAATGAAAAACTGTTTTTTGGCAGT	CASSPGTATNEKLFF	12	0.00739408	45	TCRBV18-01*01	TCRBD01-01*01	TCRBJ01-04*01	Tconv	iLN (non-pancreatic)
6220	CTGGAGTCCGCCAGCACCAACCAGACATCTATGTACCTCTGTGCCAGCAGTCCTGGGACAGGGGAGAGTGGCTACACCTTCGGTTCG	CASSPGTGESGYTF	9	0.00708193	42	TCRBV28-01*01	TCRBD01-01*01	TCRBJ01-02*01	Treg	Spleen
6220	AAGATCCAGCGCACAGAGCGGGGGGACTCAGCCGTGTATCTCTGTGCCAGCAGCCCCGGGACAGGCTATGGCTACACCTTCGGTTCG	CASSPGTGYGYTF	9	0.00708193	39	TCRBV07-03*01	TCRBD01-01*01	TCRBJ01-02*01	Treg	Spleen
6220	GAGTCCGCCAGCACCAACCAGACATCTATGTACCTCTGTGCCAGCAGTCCCGGGACTTACGGGGGCAATGAGCAGTTCTTCGGGCCA	CASSPGTYGGNEQFF	11	0.00677791	45	TCRBV28-01*01	TCRBD02-01	TCRBJ02-01*01	Tconv	iLN (non-pancreatic)
6220	GTGAGCACCTTGGAGCTGGGGGACTCGGCCCTTTATCTTTGCGCCAGCAGCCCCGGGACAGTCTCCTACGAGCAGTACTTCGGGCCG	CASSPGTVSYEQYF	11	0.00677791	42	TCRBV05-01*01	TCRBD01-01*01	TCRBJ02-07*01	Tconv	iLN (non-pancreatic)
6220	CAGCGCACAGAGCAGCGGGACTCAGCCATGTATCGCTGTGCTAGCAGCCCAGGGACAGGGAGCGGAAACACCATATATTTTGGAGAG	CASSPGTGSGNTIYF	11	0.00677791	45	TCRBV07-07*01	TCRBD01-01*01	TCRBJ01-03*01	Tconv	iLN (non-pancreatic)
6220	GCTGCTCCCTCCCAGACATCTGTGTACTTCTGTGCCAGCAGTCCTGGGACAGGGGGCGGCTCTGGAAACACCATATATTTTGGAGAG	CASSPGTGGGSGNTIYF	6	0.00671133	51	TCRBV06	TCRBD01-01*01	TCRBJ01-03*01	Treg	iLN (non-pancreatic)
6220	ATCCAGCCTGCAAAGCTTGAGGACTCGGCCGTGTATCTCTGTGCCAGCAGCCCAGGGACAGGAAAATACGAGCAGTACTTCGGGCCG	CASSPGTGKYEQYF	6	0.00671133	42	TCRBV11-02*02	TCRBD01-01*01	TCRBJ02-07*01	Treg	iLN (non-pancreatic)
6220	CAGCAGGTAGTGCGAGGAGATTCGGCAGCTTATTTCTGTGCCAGCTCACCAGGGACAGGGGGTAATGAAAAACTGTTTTTTGGCAGT	CASSPGTGGNEKLFF	6	0.00671133	45	TCRBV18-01*01	TCRBD01-01*01	TCRBJ01-04*01	Treg	iLN (non-pancreatic)
6220	ATCCAGCAGGTAGTGCGAGGAGATTCGGCAGCTTATTTCTGTGCCAGCTCACCAGGGACGACAGGGCGGGAGCAGTACGTCGGGCCG	CASSPGTTGREQYV	6	0.00671133	42	TCRBV18-01*01	unresolved	TCRBJ02-07*01	Treg	iLN (non-pancreatic)
6220	TCGCCCAGCCCCAACCAGACCTCTCTGTACTTCTGTGCCAGCAGTCCCGGGACTAGCGGGAGGTTGTCCGAGCAGTACTTCGGGCCA	CASSPGTSGRLSEQYF	3	0.00670496	48	TCRBV27-01*01	TCRBD02-01*02	TCRBJ02-05*01	CD8+	iLN (non-pancreatic)
6220	GAGCAGGGGGACTCGGCCATGTATCTCTGTGCCAGCAGCCCTGGGACAGGACGGGAGGGCCGGGACAATGAGCAGTTCTTCGGGCCA	CASSPGTGREGRDNEQFF	3	0.00670496	54	TCRBV07-09	unresolved	TCRBJ02-01*01	CD8+	iLN (non-pancreatic)
6220	CAGCGCACAGAGCAGCGGGACTCAGCCATGTATCGCTGTGCCAGCAGCCCAGGGACAGGGGAGGGCTACGAGCAGTACTTCGGGCCG	CASSPGTGEGYEQYF	3	0.00670496	45	TCRBV07-07*01	TCRBD01-01*01	TCRBJ02-07*01	CD8+	iLN (non-pancreatic)
6220	ACCCTGCAGCCAGAAGACTCGGCCCTGTATCTCTGTGCCAGCAGCCCGGGGACGGTTCGGATAGCTCAGCCCCAGCATTTTGGTGAT	CASSPGTVRIAQPQHF	8	0.00629505	48	TCRBV04-02*01	unresolved	TCRBJ01-05*01	Treg	Spleen
6220	ATCAATTCCCTGGAGCTTGGTGACTCTGCTGTGTATTTCTGTGCCAGCAGCCCCGGGACAGGGTGGCAGCCCCAGCATTTTGGTGAT	CASSPGTGWQPQHF	10	0.00616173	42	TCRBV03	TCRBD01-01*01	TCRBJ01-05*01	Tconv	iLN (non-pancreatic)
6220	GTGACATCGGCCCAAAAGAACCCGACAGCTTTCTATCTCTGTGCCAGTAGTCCCGGGACAGCTCACTACGAGCAGTACTTCGGGCCG	CASSPGTAHYEQYF	10	0.00616173	42	TCRBV19-01	TCRBD01-01*01	TCRBJ02-07*01	Tconv	iLN (non-pancreatic)
6220	ATCCAGCAGGTAGTGCGAGGAGATTCGGCAGCTTATTTCTGTGCCAGCTCCCCGGGGACAGAGAGTTACGAGCAGTACTTCGGGCCG	CASSPGTESYEQYF	10	0.00616173	42	TCRBV18-01*01	TCRBD01-01*01	TCRBJ02-07*01	Tconv	iLN (non-pancreatic)
6220	ATCCAGCAGGTAGTGCGAGGAGATTCGGCAGCTTATTTCTGTGCCAGCTCACCAGGGACAGTTGGGCAGCCCCAGCATTTTGGTGAT	CASSPGTVGQPQHF	10	0.00616173	42	TCRBV18-01*01	TCRBD01-01*01	TCRBJ01-05*01	Tconv	iLN (non-pancreatic)
6220	ACAGAGCAGGGGGACTCGGCCATGTATCTCTGTGCCAGCAGCCCCGGGACAGGGGCTTTTAGCAATCAGCCCCAGCATTTTGGTGAT	CASSPGTGAFSNQPQHF	10	0.00616173	51	TCRBV07-09	TCRBD01-01*01	TCRBJ01-05*01	Tconv	iLN (non-pancreatic)
6220	GTGAGCACCTTGGAGCTGGGGGACTCGGCCCTTTATCTTTGCGCCAGCAGCCCCGGGACAGCTAACTATGGCTACACCTTCGGTTCG	CASSPGTANYGYTF	5	0.00559278	42	TCRBV05-01*01	TCRBD01-01*01	TCRBJ01-02*01	Treg	iLN (non-pancreatic)
6220	GAGTCCGCCAGCACCAACCAGACATCTATGTACCTCTGTGCCAGCAGTCCCGGGACAGGGTTTAACTATGGCTACACCTTCGGTTCG	CASSPGTGFNYGYTF	9	0.00554556	45	TCRBV28-01*01	TCRBD01-01*01	TCRBJ01-02*01	Tconv	iLN (non-pancreatic)
6220	CAGCCTGCAGAACTGGAGGATTCTGGAGTTTATTTCTGTGCCAGCAGCCCCGGGACAGGGTGAGACTATGGCTACACCTTCGGTTCG	CASSPGTG*DYGYTF	7	0.00550817	45	TCRBV14-01*01	TCRBD01-01*01	TCRBJ01-02*01	Treg	Spleen
6220	CACACCCTGCAGCCAGAAGACTCGGCCCTGTATCTCTGTGCCAGCAGCCCCGGGACTAGCGGGGAAAATGAGCAGTTCTTCGGGCCA	CASSPGTSGENEQFF	7	0.00550817	45	TCRBV04-02*01	TCRBD02-01*01	TCRBJ02-01*01	Treg	Spleen
6220	AATTCCCTGGAGCTTGGTGACTCTGCTGTGTATTTCTGTGCCAGCAGCCCCGGGACGGTGCTTTACTATGGCTACACCTTCGGTTCG	CASSPGTVLYYGYTF	7	0.00550817	45	TCRBV03	unresolved	TCRBJ01-02*01	Treg	Spleen
6220	ACAGAGCAGGGGGACTCGGCCATGTATCTCTGTGCCAGCAGCCCAGGGACAGGGAGTCTTAGCAATCAGCCCCAGCATTTTGGTGAT	CASSPGTGSLSNQPQHF	8	0.00492939	51	TCRBV07-09	TCRBD01-01*01	TCRBJ01-05*01	Tconv	iLN (non-pancreatic)
6220	ATCCAGCGCACACAGCAGGAGGACTCGGCCGTGTATCTCTGTGCCAGCAGCCCCGGGACAGTGGGTGAAAAACTGTTTTTTGGCAGT	CASSPGTVGEKLFF	8	0.00492939	42	TCRBV07-02*01	TCRBD01-01*01	TCRBJ01-04*01	Tconv	iLN (non-pancreatic)
6220	CCCTCAGAACCCAGGGACTCAGCTGTGTACTTCTGTGCCAGCAGCCCAGGGACAGGGGGCGCCTACTATGGCTACACCTTCGGTTCG	CASSPGTGGAYYGYTF	8	0.00492939	48	TCRBV12	TCRBD01-01*01	TCRBJ01-02*01	Tconv	iLN (non-pancreatic)
6220	GTGAACGCCTTGGAGCTGGAGGACTCGGCCCTGTATCTCTGTGCCAGCAGCCCCGGGACAGACTACTACGAGCAGTACTTCGGGCCG	CASSPGTDYYEQYF	8	0.00492939	42	TCRBV05-08*01	TCRBD01-01*01	TCRBJ02-07*01	Tconv	iLN (non-pancreatic)
6220	GAGTCGGCTGCTCCCTCCCAGACATCTGTGTACTTCTGTGCCAGCTCTCCCGGGACAGGGAACAATCAGCCCCAGCATTTTGGTGAT	CASSPGTGNNQPQHF	69	0.00486297	45	TCRBV06-01*01	TCRBD01-01*01	TCRBJ01-05*01	Treg	pLN
6220	ATCCTGGAGTCGCCCAGCCCCAACCAGACCTCTCTGTACTTCTGTGCCAGCAGCCCCGGGACAGGCTACGAGCAGTACTTCGGGCCG	CASSPGTGYEQYF	6	0.00472129	39	TCRBV27-01*01	TCRBD01-01*01	TCRBJ02-07*01	Treg	Spleen
6220	AGGCTGGAGTTGGCTGCTCCCTCCCAGACATCTGTGTACTTCTGTGCCAGCAGCCCCGGGACAAATTATGGCTACACCTTCGGTTCG	CASSPGTNYGYTF	65	0.00458106	39	TCRBV06-06	TCRBD01-01*01	TCRBJ01-02*01	Treg	pLN
6220	ATCCAGCAGGTAGTGCGAGGAGATTCGGCAGCTTATTTCTGTGCCAGCTCCCCCGGGACTAGCGGGACTGAGCAGTTCTTCGGGCCA	CASSPGTSGTEQFF	4	0.00447422	42	TCRBV18-01*01	TCRBD02-01*02	TCRBJ02-01*01	Treg	iLN (non-pancreatic)
6220	CTGTCGGCTGCTCCCTCCCAGACATCTGTGTACTTCTGTGCCAGCAGTCCCGGGACTAGCGGGACCGATGAGCAGTTCTTCGGGCCA	CASSPGTSGTDEQFF	4	0.00447422	45	TCRBV06-05*01	TCRBD02-01*02	TCRBJ02-01*01	Treg	iLN (non-pancreatic)
6220	CAGGTAGTGCGAGGAGATTCGGCAGCTTATTTCTGTGCCAGCTCACCCGGAACGGCGGGACGTCTATTGGGCTACACCTTCGGTTCG	CASSPGTAGRLLGYTF	4	0.00447422	48	TCRBV18-01*01	TCRBD02-01*02	TCRBJ01-02*01	Treg	iLN (non-pancreatic)
6220	ATCAATTCCCTGGAGCTTGGTGACTCTGCTGTGTATTTCTGTGCCAGCAGCCCCGGGACAGGGGAGCGTGGCTACACCTTCGGTTCG	CASSPGTGERGYTF	4	0.00447422	42	TCRBV03	TCRBD01-01*01	TCRBJ01-02*01	Treg	iLN (non-pancreatic)
6220	ATCCAGCGCACAGAGCAGGGGGACTCGGCCATGTATCTCTGTGCCAGCAGCCCCGGGACACCTCCCTACGAGCAGTACTTCGGGCCG	CASSPGTPPYEQYF	4	0.00447422	42	TCRBV07-09	TCRBD01-01*01	TCRBJ02-07*01	Treg	iLN (non-pancreatic)
6220	GAACTGAACATGAGCTCCTTGGAGCTGGGGGACTCAGCCCTGTACTTCTGTGCCAGCAGCCCGGGGACTGAAGCTTTCTTTGGACAA	CASSPGTEAFF	2	0.00446997	33	TCRBV13-01*01	TCRBD02-01*01	TCRBJ01-01*01	CD8+	iLN (non-pancreatic)
6220	GAGTTGGCTGCTCCCTCCCAGACATCTGTGTACTTCTGTGCCAGCAGTCCCGGGACAGGCTTTTTTAGTGAAGCTTTCTTTGGACAA	CASSPGTGFFSEAFF	2	0.00446997	45	TCRBV06-06	TCRBD01-01*01	TCRBJ01-01*01	CD8+	iLN (non-pancreatic)
6220	GAGTCGGCTGCTCCCTCCCAGACATCTGTGTACTTCTGTGCCAGCAGCCCCGGGACAGCCTACAATCAGCCCCAGCATTTTGGTGAT	CASSPGTAYNQPQHF	2	0.00446997	45	TCRBV06-01*01	TCRBD01-01*01	TCRBJ01-05*01	CD8+	iLN (non-pancreatic)
6220	AGCTCCTTGGAGCTGGGGGACTCAGCCCTGTACTTCTGTGCCAGCAGCCCCGGGACTAGCGGGACAGAGACCCAGTACTTCGGGCCA	CASSPGTSGTETQYF	2	0.00446997	45	TCRBV13-01*01	TCRBD02-01*02	TCRBJ02-05*01	CD8+	iLN (non-pancreatic)
6220	GTGAACGCCTTGGAGCTGGACGACTCGGCCCTGTATCTCTGTGCCAGCAGCCCCGGGACCTCTAATGAAAAACTGTTTTTTGGCAGT	CASSPGTSNEKLFF	62	0.00436963	42	TCRBV05-04*01	unresolved	TCRBJ01-04*01	Treg	pLN
6220	CAGCAGGTAGTGCGAGGAGATTCGGCAGCTTATTTCTGTGCCAGCTCACCCGGGACCGCGAACACCGGGGAGCTGTTTTTTGGAGAA	CASSPGTANTGELFF	7	0.00431321	45	TCRBV18-01*01	unresolved	TCRBJ02-02*01	Tconv	iLN (non-pancreatic)
6220	CGCACACAGCAGGAGGACTCGGCCGTGTATCTCTGTGCCAGCAGCCCCGGGACTTTATCTCTGTGGGGTGAGCAGTTCTTCGGGCCA	CASSPGTLSLWGEQFF	7	0.00431321	48	TCRBV07-02*01	TCRBD02-01	TCRBJ02-01*01	Tconv	iLN (non-pancreatic)
6220	CTTCACATCAATTCCCTGGAGCTTGGTGACTCTGCTGTGTATTTCTGTGCCAGCAGCCCTGGGACCTTAGGCTACACCTTCGGTTCG	CASSPGTLGYTF	7	0.00431321	36	TCRBV03	unresolved	TCRBJ01-02*01	Tconv	iLN (non-pancreatic)
6220	ACGATCCAGCGCACACAGCAGGAGGACTCGGCCGTGTATCTCTGTGCCAGCAGCCCAGGGACTAGCAATGAGCAGTTCTTCGGGCCA	CASSPGTSNEQFF	7	0.00431321	39	TCRBV07-02*01	TCRBD02-01	TCRBJ02-01*01	Tconv	iLN (non-pancreatic)
6220	GAGTTGGCTGCTCCCTCCCAGACATCTGTGTACTTCTGTGCCAGCAGTCCCGGGACAGGAACCACCGGGGAGCTGTTTTTTGGAGAA	CASSPGTGTTGELFF	7	0.00431321	45	TCRBV06-06	TCRBD01-01*01	TCRBJ02-02*01	Tconv	iLN (non-pancreatic)
6220	CAGGTAGTGCGAGGAGATTCGGCAGCTTATTTCTGTGCCAGCTCACCCGGGACAGGGGTAATGAACACTGAAGCTTTCTTTGGACAA	CASSPGTGVMNTEAFF	7	0.00431321	48	TCRBV18-01*01	TCRBD01-01*01	TCRBJ01-01*01	Tconv	iLN (non-pancreatic)
6220	CAGCAGGTAGTGCGAGGAGATTCGGCAGCTTATTTCTGTGCCAGCTCACCGGGGACAGGGGGAGGGACTGAAGCTTTCTTTGGACAA	CASSPGTGGGTEAFF	7	0.00431321	45	TCRBV18-01*01	TCRBD01-01*01	TCRBJ01-01*01	Tconv	iLN (non-pancreatic)
6220	CAGGTAGTGCGAGGAGATTCGGCAGCTTATTTCTGTGCCAGCTCACCAGGGACAGGGGGAAGCAATCAGCCCCAGCATTTTGGTGAT	CASSPGTGGSNQPQHF	5	0.00393441	48	TCRBV18-01*01	TCRBD01-01*01	TCRBJ01-05*01	Treg	Spleen
6220	CGCACAGAGCAGGGGGACTCGGCCATGTATCTCTGTGCCAGCAGCCCCGGGACAGGGAGATTCGGTCAGCCCCAGCATTTTGGTGAT	CASSPGTGRFGQPQHF	5	0.00393441	48	TCRBV07-09	TCRBD01-01*01	TCRBJ01-05*01	Treg	Spleen
6220	CAGCAGGTAGTGCGAGGAGATTCGGCAGCTTATTTCTGTGCCAGCTCACCAGGGACAGGGTTGAATTACGAGCAGTACTTCGGGCCG	CASSPGTGLNYEQYF	5	0.00393441	45	TCRBV18-01*01	TCRBD01-01*01	TCRBJ02-07*01	Treg	Spleen
6220	GAGATCCAGCGCACAGAGCAGGGGGACTCGGCCATGTATCTCTGTGCCAGCAGCCCCGGGACAACCTATGGCTACACCTTCGGTTCG	CASSPGTTYGYTF	5	0.00393441	39	TCRBV07-09	TCRBD01-01*01	TCRBJ01-02*01	Treg	Spleen
6220	GAGTCGGCTGCTCCCTCCCAAACATCTGTGTACTTCTGTGCCAGCAGTCCCGGGACTAGCGGGAGTAGTGAGCAGTTCTTCGGGCCA	CASSPGTSGSSEQFF	5	0.00393441	45	TCRBV06	TCRBD02-01*02	TCRBJ02-01*01	Treg	Spleen
6220	GAGATGAATGTGAGCACCTTGGAGCTGGGGGACTCGGCCCTTTATCTTTGCGCCAGCAGCCCGGGCACTGAAGCTTTCTTTGGACAA	CASSPGTEAFF	53	0.00373532	33	TCRBV05-01*01	TCRBD02-01	TCRBJ01-01*01	Treg	pLN
6220	CGGTCCACAAAGCTGGAGGACTCAGCCATGTACTTCTGTGCCAGCAGTCCCGGGACAGGGGGCGAAGATGAGCAGTTCTTCGGGCCA	CASSPGTGGEDEQFF	6	0.00369704	45	TCRBV02-01*01	TCRBD01-01*01	TCRBJ02-01*01	Tconv	iLN (non-pancreatic)
6220	GCTGCTCCCTCCCAAACATCTGTGTACTTCTGTGCCAGCAGTCCCGGGACTAGCGGGAGGGCCTACAATGAGCAGTTCTTCGGGCCA	CASSPGTSGRAYNEQFF	6	0.00369704	51	TCRBV06	TCRBD02-01*02	TCRBJ02-01*01	Tconv	iLN (non-pancreatic)
6220	ATCCAGCGCACACAGCAGGAGGACTCGGCCGTGTATCTCTGTGCCAGCAGCCCCGGGACCCGCGGTGAAAAACTGTTTTTTGGCAGT	CASSPGTRGEKLFF	6	0.00369704	42	TCRBV07-02*01	unresolved	TCRBJ01-04*01	Tconv	iLN (non-pancreatic)
6220	ATCCAGCAGGTAGTGCGAGGAGATTCGGCAGCTTATTTCTGTGCCAGCTCTCCCGGGACAGGGGAAGGGACCCAGTACTTCGGGCCA	CASSPGTGEGTQYF	6	0.00369704	42	TCRBV18-01*01	TCRBD01-01*01	TCRBJ02-05*01	Tconv	iLN (non-pancreatic)
6220	GTAGTGCGAGGAGATTCGGCAGCTTATTTCTGTGCCAGCTCACCCGGCACGATGACTAGCGGGAGTAGTGTGCAGTTCTTCGGGCCA	CASSPGTMTSGSSVQFF	6	0.00369704	51	TCRBV18-01*01	TCRBD02-01*02	TCRBJ02-01*01	Tconv	iLN (non-pancreatic)
6220	GAGTTGGCTGCTCCCTCCCAGACATCTGTGTACTTCTGTGCCAGCAGTCCCGGGACAGGGTGGTCCTACGAGCAGTACGTCGGGCCG	CASSPGTGWSYEQYV	6	0.00369704	45	TCRBV06-06	TCRBD01-01*01	TCRBJ02-07*01	Tconv	iLN (non-pancreatic)
6220	CCCTCAGAACCCAGGGACTCAGCTGTGTACTTCTGTGCCAGCAGTCCGGGGACGGGCTCTAGCACAGATACGCAGTATTTTGGCCCA	CASSPGTGSSTDTQYF	6	0.00369704	48	TCRBV12	unresolved	TCRBJ02-03*01	Tconv	iLN (non-pancreatic)
6220	TCGGCTGCTCCCTCCCAGACATCTGTGTACTTCTGTGCCAGCAGTCCCGGGACAGGGAGCTCTAACGCTGAAGCTTTCTTTGGACAA	CASSPGTGSSNAEAFF	6	0.00369704	48	TCRBV06	TCRBD01-01*01	TCRBJ01-01*01	Tconv	iLN (non-pancreatic)
6220	AGCTCTCTGGAGCTGGGGGACTCAGCTTTGTATTTCTGTGCCAGCAGCCCGGGGACTAGCGGGAGCTACGAGCAGTACTTCGGGCCG	CASSPGTSGSYEQYF	6	0.00369704	45	TCRBV09-01	TCRBD02-01*02	TCRBJ02-07*01	Tconv	iLN (non-pancreatic)
6220	AGGATCCAGCAGGTAGTGCGAGGAGATTCGGCAGCTTATTTCTGTGCCAGCTCACCGGGGACAGGTGTAGGCTACACCTTCGGTTCG	CASSPGTGVGYTF	6	0.00369704	39	TCRBV18-01*01	TCRBD01-01*01	TCRBJ01-02*01	Tconv	iLN (non-pancreatic)
6220	ACCCTGGAGTCTGCCAGGCCCTCACATACCTCTCAGTACCTCTGTGCCAGCAGTCCCGGGACCAGGGGAAAACTGTTTTTTGGCAGT	CASSPGTRGKLFF	52	0.00366485	39	TCRBV25-01*01	TCRBD01-01*01	TCRBJ01-04*01	Treg	pLN
6220	AATCTTCACATCAATTCCCTGGAGCTTGGTGACTCTGCTGTGTATTTCTGTGCCAGCAGCCCCGGGACTAAGCAGTTCTTCGGGCCA	CASSPGTKQFF	51	0.00359437	33	TCRBV03	TCRBD02-01	TCRBJ02-01*01	Treg	pLN
6220	CTGGAGTCCGCCAGCACCAACCAGACATCTATGTACCTCTGTGCCAGCAGTCCCGGGACAGGATTTCTTAAACTGTTTTTTGGCAGT	CASSPGTGFLKLFF	49	0.00345341	42	TCRBV28-01*01	TCRBD01-01*01	TCRBJ01-04*01	Treg	pLN
6220	AGGATCCAGCAGGTAGTGCGAGGAGATTCGGCAGCTTATTTCTGTGCCAGCTCGCCGGGCACTAGAACTGAAGCTTTCTTTGGACAA	CASSPGTRTEAFF	3	0.00335567	39	TCRBV18-01*01	TCRBD02-01	TCRBJ01-01*01	Treg	iLN (non-pancreatic)
6220	CTACACGCCCTGCAGCCAGAAGACTCAGCCCTGTATCTCTGCGCCAGCAGCCCCGGGACAGGGGCTGGGGAGCTGTTTTTTGGAGAA	CASSPGTGAGELFF	3	0.00335567	42	TCRBV04-01*01	TCRBD01-01*01	TCRBJ02-02*01	Treg	iLN (non-pancreatic)
6220	AGGCTGCTGTCGGCTGCTCCCTCCCAGACATCTGTGTACTTCTGTGCCAGCAGTCCCGGGACAGGGGGCTTTACTTTCTTTGGACAA	CASSPGTGGFTFF	3	0.00335567	39	TCRBV06-05*01	TCRBD01-01*01	TCRBJ01-01*01	Treg	iLN (non-pancreatic)
6220	CGCACAGAGCAGGGGGACTCGGCCATGTATCTCTGTGCCAGCAGCCCGGGGACTGTCTCGAACACCGGGGAGCTGTTTTTTGGAGAA	CASSPGTVSNTGELFF	3	0.00335567	48	TCRBV07-09	TCRBD02-01	TCRBJ02-02*01	Treg	iLN (non-pancreatic)
6220	CAGCCTGCAGAGCTTGGGGACTCGGCCATGTATCTCTGTGCCAGCAGCCCCGGGACTAGCGGACAAGAGACCCAGTACTTCGGGCCA	CASSPGTSGQETQYF	3	0.00335567	45	TCRBV11-01*01	TCRBD02-01	TCRBJ02-05*01	Treg	iLN (non-pancreatic)
6220	AGCTCTCTGGAGCTGGGGGACTCAGCTTTGTATTTCTGTGCCAGCAGCCCCGGGACTGCCTCCTACAATGAGCAGTTCTTCGGGCCA	CASSPGTASYNEQFF	3	0.00335567	45	TCRBV09-01	TCRBD02-01	TCRBJ02-01*01	Treg	iLN (non-pancreatic)
6220	CAGCAGGTAGTGCGAGGAGATTCGGCAGCTTATTTCTGTGCCAGCTCACCAGGGACTAGCGGGAGTTACGAGCAGTACGTCGGGCCG	CASSPGTSGSYEQYV	3	0.00335567	45	TCRBV18-01*01	TCRBD02-01*02	TCRBJ02-07*01	Treg	iLN (non-pancreatic)
6220	AGGATCCAGCAGGTAGTGCGAGGAGATTCGGCAGCTTATTTCTGTGCCAGCTCACCCGGGACAGGGCAAGGCTACACCTTCGGTTCG	CASSPGTGQGYTF	3	0.00335567	39	TCRBV18-01*01	TCRBD01-01*01	TCRBJ01-02*01	Treg	iLN (non-pancreatic)
6220	CACACCCTGCAGCCAGAAGACTCGGCCCTGTATCTCTGTGCCAGCAGCCCTGGGACTAGCTTGGTCAATGAGCAGTTCTTCGGGCCA	CASSPGTSLVNEQFF	47	0.00331246	45	TCRBV04-02*01	TCRBD02-01	TCRBJ02-01*01	Treg	pLN
6220	AATTCCCTGGAGCTTGGTGACTCTGCTGTGTATTTCTGTGCCAGCAGCCCCGGGACAGGGGCCGCCTATGGCTACACCTTCGGTTCG	CASSPGTGAAYGYTF	4	0.00314752	45	TCRBV03	TCRBD01-01*01	TCRBJ01-02*01	Treg	Spleen
6220	CAGCGCACACAGCAGGAGGACTCGGCCGTGTATCTCTGTGCCAGCAGCCCCGGGACAGGGGGCCAGGAGACCCAGTACTTCGGGCCA	CASSPGTGGQETQYF	4	0.00314752	45	TCRBV07-02*01	TCRBD01-01*01	TCRBJ02-05*01	Treg	Spleen
6220	AATTCCCTGGAGCTTGGTGACTCTGCTGTGTATTTCTGTGCCAGCAGTCCCGGGACAGGGGGCGGGTTGAAGCAGTTCTTCGGGCCA	CASSPGTGGGLKQFF	4	0.00314752	45	TCRBV03	TCRBD01-01*01	TCRBJ02-01*01	Treg	Spleen
6220	ATCCAGCAGGTAGTGCGAGGAGATTCGGCAGCTTATTTCTGTGCCAGCTCACCAGGGACAGGGGACGGGGAGCTGTTTTTTGGAGAA	CASSPGTGDGELFF	4	0.00314752	42	TCRBV18-01*01	TCRBD01-01*01	TCRBJ02-02*01	Treg	Spleen
6220	CTGGAGTCGCCCAGCCCCAACCAGACCTCTCTGTACTTCTGTGCCAGCAGCCCCGGGACAGAAGTCTACGAGCAGTACTTCGGGCCG	CASSPGTEVYEQYF	4	0.00314752	42	TCRBV27-01*01	TCRBD01-01*01	TCRBJ02-07*01	Treg	Spleen
6220	CAGGTAGTGCGAGGAGATTCGGCAGCTTATTTCTGTGCCAGCTCACCCGGGACAGGTGGTATTGGCGAGACCCAGTACTTCGGGCCA	CASSPGTGGIGETQYF	4	0.00314752	48	TCRBV18-01*01	TCRBD01-01*01	TCRBJ02-05*01	Treg	Spleen
6220	GTGAGCACCTTGGAGCTGGGGGACTCGGCCCTTTATCTTTGCGCCAGCAGCCCGGGGACACCCCGAAACACCATATATTTTGGAGAG	CASSPGTPRNTIYF	4	0.00314752	42	TCRBV05-01*01	TCRBD01-01*01	TCRBJ01-03*01	Treg	Spleen
6220	GTGAACGCCTTGGAGCTGGACGACTCGGCCCTGTATCTCTGTGCCAGCAGCCCGGGGACGGGGGGACGGCCCCAGCATTTTGGTGAT	CASSPGTGGRPQHF	44	0.00310102	42	TCRBV05-04*01	TCRBD02-01*01	TCRBJ01-05*01	Treg	pLN
6220	GTGAACGCCTTGGAGCTGGACGACTCGGCCCTGTATCTCTGTGCCAGCAGCCCCGGGACTCTCACCGGGGAGCTGTTTTTTGGAGAA	CASSPGTLTGELFF	5	0.00308087	42	TCRBV05-04*01	TCRBD02-01	TCRBJ02-02*01	Tconv	iLN (non-pancreatic)
6220	CAGCGCACAGAGCAGGGGGACTCGGCCATGTATCTCTGTGCCAGCAGCCCCGGGACAGCAGACAATCAGCCCCAGCATTTTGGTGAT	CASSPGTADNQPQHF	5	0.00308087	45	TCRBV07-09	TCRBD01-01*01	TCRBJ01-05*01	Tconv	iLN (non-pancreatic)
6220	CCTGCAGAACTGGAGGATTCTGGAGTTTATTTCTGTGCCAGCAGCCCCGGAACTAGCGGGAGGTTCCACGAGCAGTACGTCGGGCCG	CASSPGTSGRFHEQYV	5	0.00308087	48	TCRBV14-01*01	TCRBD02-01*02	TCRBJ02-07*01	Tconv	iLN (non-pancreatic)
6220	CTGAGGATCCAGCAGGTAGTGCGAGGAGATTCGGCAGCTTATTTCTGTGCCAGCTCACCAGGGACGCCCGAGCAGTACTTCGGGCCG	CASSPGTPEQYF	5	0.00308087	36	TCRBV18-01*01	unresolved	TCRBJ02-07*01	Tconv	iLN (non-pancreatic)
6220	AGGATCCAGCAGGTAGTGCGAGGAGATTCGGCAGCTTATTTCTGTGCCAGCTCACCAGGGACAACAGATACGCAGTATTTTGGCCCA	CASSPGTTDTQYF	5	0.00308087	39	TCRBV18-01*01	TCRBD01-01*01	TCRBJ02-03*01	Tconv	iLN (non-pancreatic)
6220	GCCTTGTTGCTGGGGGACTCGGCCCTCTATCTCTGTGCCAGCAGCCCTGGGACTACCGCTCGCACAGATACGCAGTATTTTGGCCCA	CASSPGTTARTDTQYF	5	0.00308087	48	TCRBV05-06*01	TCRBD02-01	TCRBJ02-03*01	Tconv	iLN (non-pancreatic)
6220	GAGTCGGCTGCTCCCTCCCAAACATCTGTGTACTTCTGTGCCAGCAGTCCCGGGACAGCCCACCGCTATGAGCAGTTCTTCGGGCCA	CASSPGTAHRYEQFF	42	0.00296007	45	TCRBV06	TCRBD01-01*01	TCRBJ02-01*01	Treg	pLN
6220	CAGGTAGTGCGAGGAGATTCGGCAGCTTATTTCTGTGCCAGCTCACCGGGGACAGGGGGATTTCGCACTGAAGCTTTCTTTGGACAA	CASSPGTGGFRTEAFF	41	0.00288959	48	TCRBV18-01*01	TCRBD01-01*01	TCRBJ01-01*01	Treg	pLN
6220	CGCACAGAGCAGGGGGACTCGGCCATGTATCTCTGTGCCAGCAGTCCCGGGACTAGAGGTTTTGCAGATACGCAGTATTTTGGCCCA	CASSPGTRGFADTQYF	41	0.00288959	48	TCRBV07-09	TCRBD02-01	TCRBJ02-03*01	Treg	pLN
6220	GAGTTGGCTGCTCCCTCCCAGACATCTGTGTACTTCTGTGCCAGCAGTCCAGGGACTAGCGGGCGGAATGAGCAGTTCTTCGGGCCA	CASSPGTSGRNEQFF	41	0.00288959	45	TCRBV06-06	TCRBD02-01	TCRBJ02-01*01	Treg	pLN
6220	ATCCGGTCCACAAAGCTGGAGGACTCAGCCATGTACTTCTGTGCCAGCAGTCCAGGGACAACTGATCAGCCCCAGCATTTTGGTGAT	CASSPGTTDQPQHF	40	0.00281911	42	TCRBV02-01*01	TCRBD01-01*01	TCRBJ01-05*01	Treg	pLN
6220	CTGGAGTCGCCCAGCCCCAACCAGACCTCTCTGTACTTCTGTGCCAGCAGCCCCGGGACTAGAAGGAACGAGCAGTACTTCGGGCCG	CASSPGTRRNEQYF	40	0.00281911	42	TCRBV27-01*01	TCRBD02-01	TCRBJ02-07*01	Treg	pLN
6220	ACTCTGGAGTCTGCTGCCTCCTCCCAGACATCTGTATATTTCTGCGCCAGCAGCCCCGGGACAGAATATGGCTACACCTTCGGTTCG	CASSPGTEYGYTF	40	0.00281911	39	TCRBV10-01	TCRBD01-01*01	TCRBJ01-02*01	Treg	pLN
6220	AGCACCTTGGAGCTGGGGGACTCGGCCCTTTATCTTTGCGCCAGCAGCCCGGGAACAGGGGGCAGTGAAAAACTGTTTTTTGGCAGT	CASSPGTGGSEKLFF	40	0.00281911	45	TCRBV05-01*01	TCRBD01-01*01	TCRBJ01-04*01	Treg	pLN
6220	CAGCGCACAGAGCAGGGGGACTCGGCCATGTATCTCTGTGCCAGCAGCCCGGGGACAGTGAGGAGAACTGAAGCTTTCTTTGGACAA	CASSPGTVRRTEAFF	39	0.00274864	45	TCRBV07-09	TCRBD01-01*01	TCRBJ01-01*01	Treg	pLN
6220	ACATCGGCCCAAAAGAACCCGACAGCTTTCTATCTCTGTGCCAGTAGTCCCGGGACAGGATTTTCTAAGGAAGCTTTCTTTGGACAA	CASSPGTGFSKEAFF	39	0.00274864	45	TCRBV19-01	TCRBD01-01*01	TCRBJ01-01*01	Treg	pLN
6220	ATCCAGCGCACAGAGCAGGGGGACTCGGCCATGTATCTCTGTGCCAGCAGCCCGGGGACAGGACTATACGAGCAGTACTTCGGGCCG	CASSPGTGLYEQYF	38	0.00267816	42	TCRBV07-09	TCRBD01-01*01	TCRBJ02-07*01	Treg	pLN
6220	CTACACGCCCTGCAGCCAGAAGACTCAGCCCTGTATCTCTGCGCCAGCAGCCCCGGGACAGGGAACTATGGCTACACCTTCGGTTCG	CASSPGTGNYGYTF	37	0.00260768	42	TCRBV04-01*01	TCRBD01-01*01	TCRBJ01-02*01	Treg	pLN
6220	GTGACATCGGCCCAAAAGAACCCGACAGCTTTCTATCTCTGTGCCAGTAGTCCCGGGACAGGGGGGATAATCTACACCTTCGGTTCG	CASSPGTGGIIYTF	37	0.00260768	42	TCRBV19-01	TCRBD01-01*01	TCRBJ01-02*01	Treg	pLN
6220	GTGAGCACCTTGGAGCTGGGGGACTCGGCCCTTTATCTTTGCGCCAGCAGCCCCGGGACTAGCTCCTACGAGCAGTACTTCGGGCCG	CASSPGTSSYEQYF	37	0.00260768	42	TCRBV05-01*01	TCRBD02-01	TCRBJ02-07*01	Treg	pLN
6220	AATGTGAGCACCTTGGAGCTGGGGGACTCGGCCCTTTATCTTTGCGCCAGCAGCCCCGGGACTAGAGACGAGCAGTACTTCGGGCCG	CASSPGTRDEQYF	35	0.00246672	39	TCRBV05-01*01	TCRBD02-01	TCRBJ02-07*01	Treg	pLN
6220	ATCCAGCGCACACAGCAGGAGGACTCCGCCGTGTATCTCTGTGCCAGCAGCCCCGGGACAGTAGGGAATGAGCAGTTCTTCGGGCCA	CASSPGTVGNEQFF	4	0.00246469	42	TCRBV07-08*01	TCRBD01-01*01	TCRBJ02-01*01	Tconv	iLN (non-pancreatic)
6220	ATCCAGCGCACACAGCAGGAGGACTCCGCCGTGTATCTCTGTGCCAGCAGCCCGGGGACAGGGGTCACTGAAGCTTTCTTTGGACAA	CASSPGTGVTEAFF	4	0.00246469	42	TCRBV07-08*01	TCRBD01-01*01	TCRBJ01-01*01	Tconv	iLN (non-pancreatic)
6220	GCCCAAAAGAACCCGACAGCTTTCTATCTCTGTGCCAGTAGTCCCGGGACAGGAGTTTCGAACACCGGGGAGCTGTTTTTTGGAGAA	CASSPGTGVSNTGELFF	4	0.00246469	51	TCRBV19-01	TCRBD01-01*01	TCRBJ02-02*01	Tconv	iLN (non-pancreatic)
6220	AACGCCTTGGAGCTGGACGACTCGGCCCTGTATCTCTGTGCCAGCAGCCCGGGGACTGCCCTGGGCACTGAAGCTTTCTTTGGACAA	CASSPGTALGTEAFF	4	0.00246469	45	TCRBV05-04*01	TCRBD02-01	TCRBJ01-01*01	Tconv	iLN (non-pancreatic)
6220	AGCACCTTGGAGCTGGGGGACTCGGCCCTTTATCTTTGCGCCAGCAGCCCCGGGACAGTCCAAGGAAACACCATATATTTTGGAGAG	CASSPGTVQGNTIYF	4	0.00246469	45	TCRBV05-01*01	TCRBD01-01*01	TCRBJ01-03*01	Tconv	iLN (non-pancreatic)
6220	GAGTCCGCCAGCACCAACCAGACATCTATGTACCTCTGTGCCAGCAGTCCTGGGACTAGCAGACAAGAGACCCAGTACTTCGGGCCA	CASSPGTSRQETQYF	4	0.00246469	45	TCRBV28-01*01	TCRBD02-01	TCRBJ02-05*01	Tconv	iLN (non-pancreatic)
6220	AGCTCTCTGGAGCTGGGGGACTCAGCTTTGTATTTCTGTGCCAGCAGCCCCGGGACTAGCGGGAATTATGGGCAGTATTTTGGCCCA	CASSPGTSGNYGQYF	4	0.00246469	45	TCRBV09-01	TCRBD02-01*02	TCRBJ02-03*01	Tconv	iLN (non-pancreatic)
6220	ATCCAGCGCACACAGCAGGAGGACTCGGCCGTGTATCTCTGTGCCAGCAGCCCAGGGACGGGGAAAAACATTCAGTACTTCGGCGCC	CASSPGTGKNIQYF	4	0.00246469	42	TCRBV07-02*01	unresolved	TCRBJ02-04*01	Tconv	iLN (non-pancreatic)
6220	ATCCAGCAGGTAGTGCGAGGAGATTCGGCAGCTTATTTCTGTGCCAGCTCACCAGGTACTCAGGGGAATGAGCAGTTCTTCGGGCCA	CASSPGTQGNEQFF	4	0.00246469	42	TCRBV18-01*01	TCRBD01-01*01	TCRBJ02-01*01	Tconv	iLN (non-pancreatic)
6220	GTGAACGCCTTGGAGCTGGAGGACTCGGCCCTGTATCTCTGTGCCAGCAGCCCCGGGACAGGGTTTCAGCCCCAGCATTTTGGTGAT	CASSPGTGFQPQHF	4	0.00246469	42	TCRBV05-08*01	TCRBD01-01*01	TCRBJ01-05*01	Tconv	iLN (non-pancreatic)
6220	AGGATCCAGCAGGTAGTGCGAGGAGATTCGGCAGCTTATTTCTGTGCCAGCTCGCCGGGCACTAGAACTGAAGCTTTCTTTGGACAA	CASSPGTRTEAFF	34	0.00239625	39	TCRBV18-01*01	TCRBD02-01	TCRBJ01-01*01	Treg	pLN
6220	AGCACCTTGGAGCTGGGGGACTCGGCCCTTTATCTTTGCGCCAGCAGCCCCGGGACAGGGGGCAATCAGCCCCAGCATTTTGGTGAT	CASSPGTGGNQPQHF	3	0.00236064	45	TCRBV05-01*01	TCRBD01-01*01	TCRBJ01-05*01	Treg	Spleen
6220	CAGCAGGTAGTGCGAGGAGATTCGGCAGCTTATTTCTGTGCCAGCTCACCAGGGACAGGGGTCGGGACTGAAGCTTTCTTTGGACAA	CASSPGTGVGTEAFF	3	0.00236064	45	TCRBV18-01*01	TCRBD01-01*01	TCRBJ01-01*01	Treg	Spleen
6220	GTGAGCACCTTGGAGCTGGGGGACTCGGCCCTTTATCTTTGCGCCAGCAGCCCCGGGACTAGCAGAGAGACCCAGTACTTCGGGCCA	CASSPGTSRETQYF	3	0.00236064	42	TCRBV05-01*01	TCRBD02-01	TCRBJ02-05*01	Treg	Spleen
6220	AGCACCTTGGAGCTGGGGGACTCGGCCCTTTATCTTTGCGCCAGCAGCCCAGGGACCCTCGAGACGTATGGCTACACCTTCGGTTCG	CASSPGTLETYGYTF	3	0.00236064	45	TCRBV05-01*01	unresolved	TCRBJ01-02*01	Treg	Spleen
6220	ATCCAGCAGGTAGTGCGAGGAGATTCGGCAGCTTATTTCTGTGCCAGCTCACCAGGAACGAGCACAGATACGCAGTATTTTGGCCCA	CASSPGTSTDTQYF	3	0.00236064	42	TCRBV18-01*01	unresolved	TCRBJ02-03*01	Treg	Spleen
6220	CAGCAGGTAGTGCGAGGAGATTCGGCAGCTTATTTCTGTGCCAGCTCACCAGGGACAGGGGGTCACACTGAAGCTTTCTTTGGACAA	CASSPGTGGHTEAFF	33	0.00232577	45	TCRBV18-01*01	TCRBD01-01*01	TCRBJ01-01*01	Treg	pLN
6220	ATCCAGCAGGTAGTGCGAGGAGATTCGGCAGCTTATTTCTGTGCCAGCTCACCCGGGACAGGGGGCAATGAGCAGTTCTTCGGGCCA	CASSPGTGGNEQFF	33	0.00232577	42	TCRBV18-01*01	TCRBD01-01*01	TCRBJ02-01*01	Treg	pLN
6220	TTGGAGATCCAGCGCACAGAGCAGGGGGACTCGGCCATGTATCTCTGTGCCAGCAGCCCCGGGACTCCTGGCTACACCTTCGGTTCG	CASSPGTPGYTF	33	0.00232577	36	TCRBV07-09	TCRBD02-01	TCRBJ01-02*01	Treg	pLN
6220	CCCTCAGAACCCAGGGACTCAGCTGTGTACTTCTGTGCCAGCAGCCCCGGGACTTACGTTGGGATCTACGAGCAGTACTTCGGGCCG	CASSPGTYVGIYEQYF	32	0.00225529	48	TCRBV12	TCRBD02-01	TCRBJ02-07*01	Treg	pLN
6220	GCTCCCTCTCAGACTTCTGTTTACTTCTGTGCCAGCAGTCCCGGGACTAGCGGGGGCCGGTATTAGAGTGAGCAGTTCTTCGGGCCA	CASSPGTSGGRY*SEQFF	32	0.00225529	54	TCRBV06-07*01	TCRBD02-01*01	TCRBJ02-01*01	Treg	pLN
6220	CAGCGCACACAGCAGGAGGACTCGGCCGTGTATCTCTGTGCCAGCAGCCCTGGGACAGGGCGAGGGTATGGCTACACCTTCGGTTCG	CASSPGTGRGYGYTF	2	0.00223711	45	TCRBV07-02*01	TCRBD01-01*01	TCRBJ01-02*01	Treg	iLN (non-pancreatic)
6220	GTGAGCACCTTGGAGCTGGGGGACTCGGCCCTTTATCTTTGCGCCAGCAGCCCGGGGACAGGACAAGAGACCCAGTACTTCGGGCCA	CASSPGTGQETQYF	2	0.00223711	42	TCRBV05-01*01	TCRBD01-01*01	TCRBJ02-05*01	Treg	iLN (non-pancreatic)
6220	ATCCAGCGCACAGAGCAGCGGGACTCGGCCATGTATCGCTGTGCCAGCAGCCCCGGGACAGTGCAAGAGACCCAGTACTTCGGGCCA	CASSPGTVQETQYF	2	0.00223711	42	TCRBV07-06*01	TCRBD01-01*01	TCRBJ02-05*01	Treg	iLN (non-pancreatic)
6220	CAGCGCACAGAGCAGCGGGACTCGGCCATGTATCGCTGTGCCAGCAGCCCCGGGACTACCCAGGGAGAGACCCAGTACTTCGGGCCA	CASSPGTTQGETQYF	2	0.00223711	45	TCRBV07-06*01	TCRBD02-01	TCRBJ02-05*01	Treg	iLN (non-pancreatic)
6220	CAGCGCACACAGCAGGAGGACTCGGCCGTGTATCTCTGTGCCAGCAGCCCCGGGACCGCACGTTATCAGCCCCAGCATTTTGGTGAT	CASSPGTARYQPQHF	2	0.00223711	45	TCRBV07-02*01	unresolved	TCRBJ01-05*01	Treg	iLN (non-pancreatic)
6220	CGCACACAGCAGGAGGACTCGGCCGTGTATCTCTGTGCCAGCAGCCCCGGGACTAGCGGGGGCTTTAATGAGCAGTTCTTCGGGCCA	CASSPGTSGGFNEQFF	2	0.00223711	48	TCRBV07-02*01	TCRBD02-01*01	TCRBJ02-01*01	Treg	iLN (non-pancreatic)
6220	GAGTCCGCCAGCACCAACCAGACATCTATGTACCTCTGTGCCAGCAGTCCTGGGACTACAAATCCCTACGAGCAGTACTTCGGGCCG	CASSPGTTNPYEQYF	2	0.00223711	45	TCRBV28-01*01	TCRBD02-01	TCRBJ02-07*01	Treg	iLN (non-pancreatic)
6220	GTGAACGCCTTGTTGCTGGGGGACTCGGCCCTCTATCTCTGTGCCAGCAGCCCTGGGACAGCTTTCTACGAGCAGTACGTCGGGCCG	CASSPGTAFYEQYV	31	0.00218481	42	TCRBV05-06*01	TCRBD01-01*01	TCRBJ02-07*01	Treg	pLN
6220	ATCCAGCGCACAGAGCAGGGGGACTCGGCCATGTATCTCTGTGCCAGCAGCCCCGGGACGGGTAACTATGGCTACACCTTCGGTTCG	CASSPGTGNYGYTF	31	0.00218481	42	TCRBV07-09	unresolved	TCRBJ01-02*01	Treg	pLN
6220	ACGATCCAGCGCACAGAGCAGCGGGACTCGGCCATGTATCGCTGTGCCAGCAGCCCCGGGACAGTTTACGAGCAGTACGTCGGGCCG	CASSPGTVYEQYV	30	0.00211433	39	TCRBV07-06*01	TCRBD01-01*01	TCRBJ02-07*01	Treg	pLN
6220	CAGGTAGTGCGAGGAGATTCGGCAGCTTATTTCTGTGCCAGCTCACCAGGGACCAACAGGGGAACCTACGAGCAGTACTTCGGGCCG	CASSPGTNRGTYEQYF	30	0.00211433	48	TCRBV18-01*01	TCRBD01-01*01	TCRBJ02-07*01	Treg	pLN
6220	AGGATCCAGCAGGTAGTGCGAGGAGATTCGGCAGCTTATTTCTGTGCCAGCTCACCCGGGACTAACTATGGCTACACCTTCGGTTCG	CASSPGTNYGYTF	30	0.00211433	39	TCRBV18-01*01	TCRBD02-01*02	TCRBJ01-02*01	Treg	pLN
6220	GTGAACGCCTTGGAGCTGGACGACTCGGCCCTGTATCTCTGTGCCAGCAGCCCGGGGACTAGCGGCTACGAGCAGTACTTCGGGCCG	CASSPGTSGYEQYF	30	0.00211433	42	TCRBV05-04*01	TCRBD02-01	TCRBJ02-07*01	Treg	pLN
6220	ATCCAGCAGGTAGTGCGAGGAGATTCGGCAGCTTATTTCTGTGCCAGCTCCCCCGGGACACTGGGAAACACCATATATTTTGGAGAG	CASSPGTLGNTIYF	29	0.00204386	42	TCRBV18-01*01	TCRBD01-01*01	TCRBJ01-03*01	Treg	pLN
6220	CTGAGGATCCAGCAGGTAGTGCGAGGAGATTCGGCAGCTTATTTCTGTGCCAGCTCACCCGGGACGTCTGAAGCTTTCTTTGGACAA	CASSPGTSEAFF	29	0.00204386	36	TCRBV18-01*01	unresolved	TCRBJ01-01*01	Treg	pLN
6220	CTGTCGGCTGCTCCCTCCCAGACATCTGTGTACTTCTGTGCCAGCAGCCCCGGGACAGCAGCGGTCTATGGCTACACCTTCGGTTCG	CASSPGTAAVYGYTF	29	0.00204386	45	TCRBV06-05*01	TCRBD01-01*01	TCRBJ01-02*01	Treg	pLN
6220	CTGGAGTCCGCCAGCACCAACCAGACATCTATGTACCTCTGTGCCAGCAGTCCCGGGACAGGGGCTGGAGGCTACACCTTCGGTTCG	CASSPGTGAGGYTF	29	0.00204386	42	TCRBV28-01*01	TCRBD01-01*01	TCRBJ01-02*01	Treg	pLN
6220	CAGCAGGTAGTGCGAGGAGATTCGGCAGCTTATTTCTGTGCCAGCTCCCCCGGGACTAGTAAGTTCAATGAGCAGTTCTTCGGGCCA	CASSPGTSKFNEQFF	28	0.00197338	45	TCRBV18-01*01	TCRBD02-01	TCRBJ02-01*01	Treg	pLN
6220	AGCTCTCTGGAGCTGGGGGACTCAGCTTTGTATTTCTGTGCCAGCAGCCCCGGGACTGCCTCCTACAATGAGCAGTTCTTCGGGCCA	CASSPGTASYNEQFF	28	0.00197338	45	TCRBV09-01	TCRBD02-01	TCRBJ02-01*01	Treg	pLN
6220	ATCCAGCGCACAGAGCAGGGGGACTCGGCCATGTATCTCTGTGCCAGCAGCCCCGGGACAGGGAACACTGAAGCTTTCTTTGGACAA	CASSPGTGNTEAFF	28	0.00197338	42	TCRBV07-09	TCRBD01-01*01	TCRBJ01-01*01	Treg	pLN
6220	CAGCAGGTAGTGCGAGGAGATTCGGCAGCTTATTTCTGTGCCAGCTCACCCGGGACAGCCACGGGAACTGAAGCTTTCTTTGGACAA	CASSPGTATGTEAFF	27	0.0019029	45	TCRBV18-01*01	TCRBD01-01*01	TCRBJ01-01*01	Treg	pLN
6220	GTGAGCACCTTGGAGCTGGGGGACTCGGCCCTTTATCTTTGCGCCAGCAGCCCAGGGACAGGGGGCTATGGCTACACCTTCGGTTCG	CASSPGTGGYGYTF	3	0.00184852	42	TCRBV05-01*01	TCRBD01-01*01	TCRBJ01-02*01	Tconv	iLN (non-pancreatic)
6220	CAGCGCACAGAGCAGGGGGACTCGGCCATGTATCTCTGTGCCAGCAGTCCGGGGACTAGCGGTTACAATGAGCAGTTCTTCGGGCCA	CASSPGTSGYNEQFF	3	0.00184852	45	TCRBV07-09	TCRBD02-01	TCRBJ02-01*01	Tconv	iLN (non-pancreatic)
6220	CAGCAGGTAGTGCGAGGAGATTCGGCAGCTTATTTCTGTGCCAGCTCACCCGGGACAGTACCTCACTATGGCTACACCTTCGGTTCG	CASSPGTVPHYGYTF	3	0.00184852	45	TCRBV18-01*01	TCRBD01-01*01	TCRBJ01-02*01	Tconv	iLN (non-pancreatic)
6220	GCCTTGGAGCTGGACGACTCGGCCCTGTATCTCTGTGCCAGCAGCCCCGGGACAGGCTCCTTTAGGGATGGCTACACCTTCGGTTCG	CASSPGTGSFRDGYTF	3	0.00184852	48	TCRBV05-04*01	TCRBD01-01*01	TCRBJ01-02*01	Tconv	iLN (non-pancreatic)
6220	TTGGAGTCGGCTGCTCCCTCCCAAACATCTGTGTACTTCTGTGCCAGCAGTCCCGGGACAGGGCGCACTGAAGCTTTCTTTGGACAA	CASSPGTGRTEAFF	3	0.00184852	42	TCRBV06	TCRBD01-01*01	TCRBJ01-01*01	Tconv	iLN (non-pancreatic)
6220	GCCTTGGAGCTGGACGACTCGGCCCTGTATCTCTGTGCCAGCAGCCCGGGGACAGGGGGAAAAGCGGAGACCCAGTACTTCGGGCCA	CASSPGTGGKAETQYF	3	0.00184852	48	TCRBV05-04*01	TCRBD01-01*01	TCRBJ02-05*01	Tconv	iLN (non-pancreatic)
6220	ATCCAGCAGGTAGTGCGAGGAGATTCGGCAGCTTATTTCTGTGCCAGCTCACCCGGGACAGGGCTGTACGAGCAGTACTTCGGGCCG	CASSPGTGLYEQYF	3	0.00184852	42	TCRBV18-01*01	TCRBD01-01*01	TCRBJ02-07*01	Tconv	iLN (non-pancreatic)
6220	CAGCAGGTAGTGCGAGGAGATTCGGCAGCTTATTTCTGTGCCAGCTCACCGGGGACAGGGAGCTCCTACGAGCAGTACGTCGGGCCG	CASSPGTGSSYEQYV	3	0.00184852	45	TCRBV18-01*01	TCRBD01-01*01	TCRBJ02-07*01	Tconv	iLN (non-pancreatic)
6220	AATGTGAGCACCTTGGAGCTGGGGGACTCGGCCCTTTATCTTTGCGCCAGCAGCCCTGGGACTAGCAGCGAGCAGTACTTCGGGCCG	CASSPGTSSEQYF	3	0.00184852	39	TCRBV05-01*01	TCRBD02-01	TCRBJ02-07*01	Tconv	iLN (non-pancreatic)
6220	GTGACATCGGCCCAAAAGAACCCGACAGCTTTCTATCTCTGTGCCAGTAGTCCAGGGACTTCTGGCACTGAAGCTTTCTTTGGACAA	CASSPGTSGTEAFF	3	0.00184852	42	TCRBV19-01	TCRBD02-01	TCRBJ01-01*01	Tconv	iLN (non-pancreatic)
6220	AGGCTGCTGTCGGCTGCTCCCTCCCAGACATCTGTGTACTTCTGTGCCAGCAGCCCCGGGACAGCCACCCTAGCTTTCTTTGGACAA	CASSPGTATLAFF	3	0.00184852	39	TCRBV06-05*01	TCRBD01-01*01	TCRBJ01-01*01	Tconv	iLN (non-pancreatic)
6220	CAGCAGGTAGTGCGAGGAGATTCGGCAGCTTATTTCTGTGCCAGCTCACCAGGGACAGTCCTAACCTATGGCTACACCTTCGGTTCG	CASSPGTVLTYGYTF	3	0.00184852	45	TCRBV18-01*01	TCRBD01-01*01	TCRBJ01-02*01	Tconv	iLN (non-pancreatic)
6220	AGCACCTTGGAGCTGGGGGACTCGGCCCTTTATCTTTGCGCCAGCAGCCCCGGGACAGACCTAAACTATGGCTACACCTTCGGTTCG	CASSPGTDLNYGYTF	26	0.00183242	45	TCRBV05-01*01	TCRBD01-01*01	TCRBJ01-02*01	Treg	pLN
6220	ACTGTGACATCGGCCCAAAAGAACCCGACAGCTTTCTATCTCTGTGCCAGTAGTCCCGGGACAGCCTATGGCTACACCTTCGGTTCG	CASSPGTAYGYTF	26	0.00183242	39	TCRBV19-01	TCRBD01-01*01	TCRBJ01-02*01	Treg	pLN
6220	GAGATCCAGTCCACGGAGTCAGGGGACACAGCACTGTATTTCTGTGCCAGCAGCCCCGGGACCGGAAATGGCTACACCTTCGGTTCG	CASSPGTGNGYTF	26	0.00183242	39	TCRBV21-01*01	unresolved	TCRBJ01-02*01	Treg	pLN
6220	ATCAATTCCCTGGAGCTTGGTGACTCTGCTGTGTATTTCTGTGCCAGCAGCCCCGGGACAGGATTCTATGGCTACACCTTCGGTTCG	CASSPGTGFYGYTF	26	0.00183242	42	TCRBV03	TCRBD01-01*01	TCRBJ01-02*01	Treg	pLN
6220	GTAGTGCGAGGAGATTCGGCAGCTTATTTCTGTGCCAGCTCACCAGGGACAGGGGGTACGGGGAACACTGAAGCTTTCTTTGGACAA	CASSPGTGGTGNTEAFF	25	0.00176195	51	TCRBV18-01*01	TCRBD01-01*01	TCRBJ01-01*01	Treg	pLN
6220	AATGTGAGCACCTTGGAGCTGGGGGACTCGGCCCTTTATCTTTGCGCCAGCAGTCCAGGAACTAATGAAAAACTGTTTTTTGGCAGT	CASSPGTNEKLFF	25	0.00176195	39	TCRBV05-01*01	TCRBD01-01*01	TCRBJ01-04*01	Treg	pLN
6220	GCCCAAAAGAACCCGACAGCTTTCTATCTCTGTGCCAGTAGTCCCGGGACTAGCGGGCTTGGCTCCTACGAGCAGTACTTCGGGCCG	CASSPGTSGLGSYEQYF	25	0.00176195	51	TCRBV19-01	TCRBD02-01	TCRBJ02-07*01	Treg	pLN
6220	GCCTTGGAGCTGGACGACTCGGCCCTGTATCTCTGTGCCAGCAGCCCCGGGACTAGTCCTAGGCAAGATACGCAGTATTTTGGCCCA	CASSPGTSPRQDTQYF	24	0.00169147	48	TCRBV05-04*01	TCRBD02-01	TCRBJ02-03*01	Treg	pLN
6220	CAGGTAGTGCGAGGAGATTCGGCAGCTTATTTCTGTGCCAGCTCACCTGGGACAGGGAGAGTCGGAGAGACCCAGTACTTCGGGCCA	CASSPGTGRVGETQYF	24	0.00169147	48	TCRBV18-01*01	TCRBD01-01*01	TCRBJ02-05*01	Treg	pLN
6220	GAGTCCGCCAGCACCAACCAGACATCTATGTACCTCTGTGCCAGCAGTCCCGGGACCCCGAGGACCGGGGAGCTGTTTTTTGGAGAA	CASSPGTPRTGELFF	24	0.00169147	45	TCRBV28-01*01	unresolved	TCRBJ02-02*01	Treg	pLN
6220	ATCCAGCAGGTAGTGCGAGGAGATTCGGCAGCTTATTTCTGTGCCAGCTCACCTGGTACAACTAATGAAAAACTGTTTTTTGGCAGT	CASSPGTTNEKLFF	24	0.00169147	42	TCRBV18-01*01	unresolved	TCRBJ01-04*01	Treg	pLN
6220	CTGCTGTCGGCTGCTCCCTCCCAGACATCTGTGTACTTCTGTGCCAGCAGCCCTGGGACAGGGAGCTATGGCTACACCTTCGGTTCG	CASSPGTGSYGYTF	24	0.00169147	42	TCRBV06-05*01	TCRBD01-01*01	TCRBJ01-02*01	Treg	pLN
6220	ATCCAGCGCACAGAGCAGGGGGACTCGGCCATGTATCTCTGTGCCAGCAGCCCTGGGACACGGAATGAAAAACTGTTTTTTGGCAGT	CASSPGTRNEKLFF	23	0.00162099	42	TCRBV07-09	TCRBD01-01*01	TCRBJ01-04*01	Treg	pLN
6220	CTGAGGATCCAGCAGGTAGTGCGAGGAGATTCGGCAGCTTATTTCTGTGCCAGCTCACCCGGAACCTACGAGCAGTACTTCGGGCCG	CASSPGTYEQYF	23	0.00162099	36	TCRBV18-01*01	unresolved	TCRBJ02-07*01	Treg	pLN
6220	CTGGAGTCCGCCAGCACCAACCAGACATCTATGTACCTCTGTGCCAGCAGCCCCGGGACTAGGAATTACGAGCAGTACTTCGGGCCG	CASSPGTRNYEQYF	23	0.00162099	42	TCRBV28-01*01	TCRBD02-01	TCRBJ02-07*01	Treg	pLN
6220	TTGGAGCTGGGGGACTCGGCCCTTTATCTTTGCGCCAGCAGTCCCGGGACTAGCGGGAGAAAGACCTACGAGCAGTACTTCGGGCCG	CASSPGTSGRKTYEQYF	2	0.00157376	51	TCRBV05-01*01	TCRBD02-01*02	TCRBJ02-07*01	Treg	Spleen
6220	ACCTTGGAGCTGGGGGACTCGGCCCTTTATCTTTGCGCCAGCAGCCCCGGGACTAGCGGGATCACAGATACGCAGTATTTTGGCCCA	CASSPGTSGITDTQYF	2	0.00157376	48	TCRBV05-01*01	TCRBD02-01*02	TCRBJ02-03*01	Treg	Spleen
6220	ATCCTGGAGTCGCCCAGCCCCAACCAGACCTCTCTGTACTTCTGTGCCAGCAGTCCAGGGACAGGGTCCGAGCAGTACGTCGGGCCG	CASSPGTGSEQYV	2	0.00157376	39	TCRBV27-01*01	TCRBD01-01*01	TCRBJ02-07*01	Treg	Spleen
6220	CTGGAGTCCGCCAGCACCAACCAGACATCTATGTACCTCTGTGCCAGCAGTCCCGGGACAGATTCCTACGAGCAGTACTTCGGGCCG	CASSPGTDSYEQYF	2	0.00157376	42	TCRBV28-01*01	TCRBD01-01*01	TCRBJ02-07*01	Treg	Spleen
6220	ACCTTGGAGCTGGGGGACTCGGCCCTTTATCTTTGCGCCAGCAGCCCAGGGACAGGCGCTAGCAATCAGCCCCAGCATTTTGGTGAT	CASSPGTGASNQPQHF	2	0.00157376	48	TCRBV05-01*01	TCRBD01-01*01	TCRBJ01-05*01	Treg	Spleen
6220	GTGAGCACCTTGGAGCTGGGGGACTCGGCCCTTTATCTTTGCGCCAGCAGCCCCGGGACAGTGAACACTGAAGCTTTCTTTGGACAA	CASSPGTVNTEAFF	2	0.00157376	42	TCRBV05-01*01	TCRBD01-01*01	TCRBJ01-01*01	Treg	Spleen
6220	CAGCGCACAGAGCAGGGGGACTCGGCCATGTATCTCTGTGCCAGCAGCCCCGGGACTAGCGTTCAAGAGACCCAGTACTTCGGGCCA	CASSPGTSVQETQYF	2	0.00157376	45	TCRBV07-09	TCRBD02-01	TCRBJ02-05*01	Treg	Spleen
6220	CTGCTGTCGGCTGCTCCCTCCCAGACATCTGTGTACTTCTGTGCCAGCAGTCCCGGGACAGGGGGAAACACCATATATTTTGGAGAG	CASSPGTGGNTIYF	2	0.00157376	42	TCRBV06-05*01	TCRBD01-01*01	TCRBJ01-03*01	Treg	Spleen
6220	CTGGAGTCCGCCAGCACCAACCAGACATCTATGTACCTCTGTGCCAGCAGTCCCGGGACTAGGTTATCCGAGCAGTACTTCGGGCCG	CASSPGTRLSEQYF	2	0.00157376	42	TCRBV28-01*01	TCRBD02-01	TCRBJ02-07*01	Treg	Spleen
6220	CAGGTAGTGCGAGGAGATTCGGCAGCTTATTTCTGTGCCAGCTCACCTGGGACCTTCACTCCCTTCTACGAGCAGTACTTCGGGCCG	CASSPGTFTPFYEQYF	22	0.00155051	48	TCRBV18-01*01	unresolved	TCRBJ02-07*01	Treg	pLN
6220	CAGCAGGTAGTGCGAGGAGATTCGGCAGCTTATTTCTGTGCCAGCTCACCTGGGACAGGCGTTGGAAACACCATATATTTTGGAGAG	CASSPGTGVGNTIYF	22	0.00155051	45	TCRBV18-01*01	TCRBD01-01*01	TCRBJ01-03*01	Treg	pLN
6220	ATCCAGCGCACACAGCAGGAGGACTCGGCCGTGTATCTCTGTGCCAGCAGCCCCGGGACTGTCCAAGAGACCCAGTACTTCGGGCCA	CASSPGTVQETQYF	22	0.00155051	42	TCRBV07-02*01	TCRBD02-01	TCRBJ02-05*01	Treg	pLN
6220	CAGCGCACAGAGCGGGGGGACTCAGCCGTGTATCTCTGTGCCAGCAGCCCCGGGACAGGGGGCTTCTATGGCTACACCTTCGGTTCG	CASSPGTGGFYGYTF	22	0.00155051	45	TCRBV07-03*01	TCRBD01-01*01	TCRBJ01-02*01	Treg	pLN
6220	GTGACATCGGCCCAAAAGAACCCGACAGCTTTCTATCTCTGTGCCAGTAGCCCAGGGACAGGGGGAAACACCATATATTTTGGAGAG	CASSPGTGGNTIYF	22	0.00155051	42	TCRBV19-01	TCRBD01-01*01	TCRBJ01-03*01	Treg	pLN
6220	GAGCAGGGGGACTCGGCCATGTATCTCTGTGCCAGCAGCCCCGGGACACAGCCTAGAAAATCTGGAAACACCATATATTTTGGAGAG	CASSPGTQPRKSGNTIYF	21	0.00148003	54	TCRBV07-09	TCRBD01-01*01	TCRBJ01-03*01	Treg	pLN
6220	GTGCAGCCTGCAGAACTGGAGGATTCTGGAGTTTATTTCTGTGCCAGCAGCCCCGGGACAGGCCATCAGCCCCAGCATTTTGGTGAT	CASSPGTGHQPQHF	21	0.00148003	42	TCRBV14-01*01	TCRBD01-01*01	TCRBJ01-05*01	Treg	pLN
6220	CTGAGCTCTCTGGAGCTGGGGGACTCAGCTTTGTATTTCTGTGCCAGCAGCCCGGGGACAGCCGCCTATGGCTACACCTTCGGTTCG	CASSPGTAAYGYTF	21	0.00148003	42	TCRBV09-01	TCRBD01-01*01	TCRBJ01-02*01	Treg	pLN
6220	ATCCAGCCCTCAGAACCCAGGGACTCAGCTGTGTACTTCTGTGCCAGCAGTCCCGGGACAGGGAGATATGGCTACACCTTCGGTTCG	CASSPGTGRYGYTF	21	0.00148003	42	TCRBV12	TCRBD01-01*01	TCRBJ01-02*01	Treg	pLN
6220	ATCCAGCGCACAGAGCAGGGGGACTCGGCCATGTATCTCTGTGCCAGCAGCCCAGGGACACATTATCAGCCCCAGCATTTTGGTGAT	CASSPGTHYQPQHF	20	0.00140956	42	TCRBV07-09	TCRBD01-01*01	TCRBJ01-05*01	Treg	pLN
6220	ATCCAGCAGGTAGTGCGAGGAGATTCGGCAGCTTATTTCTGTGCCAGCTCGCCCGGGACTAGGAGCGCCGAGCAGTACTTCGGGCCG	CASSPGTRSAEQYF	20	0.00140956	42	TCRBV18-01*01	TCRBD02-01	TCRBJ02-07*01	Treg	pLN
6220	ATTCTGGAGTCCGCCAGCACCAACCAGACATCTATGTACCTCTGTGCCAGCAGCCCCGGGACAGGGATCGACTACACCTTCGGTTCG	CASSPGTGIDYTF	20	0.00140956	39	TCRBV28-01*01	TCRBD01-01*01	TCRBJ01-02*01	Treg	pLN
6220	ATCCAGCGCACAGAGCAGGGGGACTCGGCCATGTATCTCTGTGCCAGCAGCCCCGGGACAGGGTACAATGAGCAGTTCTTCGGGCCA	CASSPGTGYNEQFF	20	0.00140956	42	TCRBV07-09	TCRBD01-01*01	TCRBJ02-01*01	Treg	pLN
6220	CAGGTAGTGCGAGGAGATTCGGCAGCTTATTTCTGTGCCAGCTCACCAGGCACTAGCGGGAGTAGGGGTGAGCAGTTCTTCGGGCCA	CASSPGTSGSRGEQFF	20	0.00140956	48	TCRBV18-01*01	TCRBD02-01*02	TCRBJ02-01*01	Treg	pLN
6220	CACACCCTGCAGCCAGAAGACTCGGCCCTGTATCTCTGCGCCAGCAGCCCCGGGACACAGATCTGGGCTGAAGCTTTCTTTGGACAA	CASSPGTQIWAEAFF	20	0.00140956	45	TCRBV04-03*01	TCRBD01-01*01	TCRBJ01-01*01	Treg	pLN
6220	CACCTACACGCCCTGCAGCCAGAAGACTCAGCCCTGTATCTCTGCGCCAGCAGCCCGGGGACCCGAGATACGCAGTATTTTGGCCCA	CASSPGTRDTQYF	19	0.00133908	39	TCRBV04-01*01	unresolved	TCRBJ02-03*01	Treg	pLN
6220	AACGCCTTGGAGCTGGACGACTCGGCCCTGTATCTCTGTGCCAGCAGCCCCGGGACAGGGACTTTGAACACCATATATTTTGGAGAG	CASSPGTGTLNTIYF	19	0.00133908	45	TCRBV05-04*01	TCRBD01-01*01	TCRBJ01-03*01	Treg	pLN
6220	GTGAGCACCTTGGAGCTGGGGGACTCGGCCCTTTATCTTTGCGCCAGCAGCCCCGGGACAGCCAATCAGCCCCAGCATTTTGGTGAT	CASSPGTANQPQHF	19	0.00133908	42	TCRBV05-01*01	TCRBD01-01*01	TCRBJ01-05*01	Treg	pLN
6220	GTGAACGCCTTGGAGCTGGACGACTCGGCCCTGTATCTCTGTGCCAGCAGCCCCGGGACAGACCAAGAGACCCAGTACTTCGGGCCA	CASSPGTDQETQYF	19	0.00133908	42	TCRBV05-04*01	TCRBD01-01*01	TCRBJ02-05*01	Treg	pLN
6220	AGCACCTTGGAGCTGGGGGACTCGGCCCTTTATCTTTGCGCCAGCAGCCCCGGGACAGGGCTCAGTAATGAGCAGTTCTTCGGGCCA	CASSPGTGLSNEQFF	18	0.0012686	45	TCRBV05-01*01	TCRBD01-01*01	TCRBJ02-01*01	Treg	pLN
6220	CAGCAGGTAGTGCGAGGAGATTCGGCAGCTTATTTCTGTGCCAGCTCACCAGGGACAGGGGAGAATGAAAAACTGTTTTTTGGCAGT	CASSPGTGENEKLFF	18	0.0012686	45	TCRBV18-01*01	TCRBD01-01*01	TCRBJ01-04*01	Treg	pLN
6220	ATCCAGCAGGTAGTGCGAGGAGATTCGGCAGCTTATTTCTGTGCCAGCTCACCTGGGACAACTAATGAAAAACTGTTTTTTGGCAGT	CASSPGTTNEKLFF	18	0.0012686	42	TCRBV18-01*01	unresolved	TCRBJ01-04*01	Treg	pLN
6220	AGCACCTTGGAGCTGGGGGACTCGGCCCTTTATCTTTGCGCCAGCAGTCCCGGGACAGGGAGATCCTACGAGCAGTACTTCGGGCCG	CASSPGTGRSYEQYF	18	0.0012686	45	TCRBV05-01*01	TCRBD01-01*01	TCRBJ02-07*01	Treg	pLN
6220	CAGCAGGTAGTGCGAGGAGATTCGGCAGCTTATTTCTGTGCCAGCTCACCCGGGACAGACAGGCAAGGGGAGCTGTTTTTTGGAGAA	CASSPGTDRQGELFF	18	0.0012686	45	TCRBV18-01*01	TCRBD01-01*01	TCRBJ02-02*01	Treg	pLN
6220	CTGGAGTCCGCCAGCACCAACCAGACATCTATGTACCTCTGTGCCAGCAGTCCCGGGACTCGTACCTACGAGCAGTACTTCGGGCCG	CASSPGTRTYEQYF	18	0.0012686	42	TCRBV28-01*01	TCRBD02-01	TCRBJ02-07*01	Treg	pLN
6220	CAGGTAGTGCGAGGAGATTCGGCAGCTTATTTCTGTGCCAGCTCACCTGGGACAGGGGGCAATGGAAACACCATATATTTTGGAGAG	CASSPGTGGNGNTIYF	18	0.0012686	48	TCRBV18-01*01	TCRBD01-01*01	TCRBJ01-03*01	Treg	pLN
6220	AGCACCTTGGAGCTGGGGGACTCGGCCCTTTATCTTTGCGCCAGCAGCCCCGGGACTAGCCATGTCGGTGAGCAGTTCTTCGGGCCA	CASSPGTSHVGEQFF	2	0.00123235	45	TCRBV05-01*01	TCRBD02-01	TCRBJ02-01*01	Tconv	iLN (non-pancreatic)
6220	CAGCCCTCAGAACCCAGGGACTCAGCTGTGTACTTCTGTGCCAGCAGCCCCGGGACATCGGGCATTTATGGCTACACCTTCGGTTCG	CASSPGTSGIYGYTF	2	0.00123235	45	TCRBV12	TCRBD01-01*01	TCRBJ01-02*01	Tconv	iLN (non-pancreatic)
6220	CTGATTCTGGAGTCCGCCAGCACCAACCAGACATCTATGTACCTCTGTGCCAGCAGCCCGGGGACCTATGGCTACACCTTCGGTTCG	CASSPGTYGYTF	2	0.00123235	36	TCRBV28-01*01	unresolved	TCRBJ01-02*01	Tconv	iLN (non-pancreatic)
6220	GAGTCGCCCAGCCCCAACCAGACCTCTCTGTACTTCTGTGCCAGCAGTCCCGGGACAGGGCGGGTCGGGGAGCTGTTTTTTGGAGAA	CASSPGTGRVGELFF	2	0.00123235	45	TCRBV27-01*01	TCRBD01-01*01	TCRBJ02-02*01	Tconv	iLN (non-pancreatic)
6220	ACCTTGGAGCTGGGGGACTCGGCCCTTTATCTTTGCGCCAGCAGCCCCGGGACATATGGTGCGGACACTGAAGCTTTCTTTGGACAA	CASSPGTYGADTEAFF	2	0.00123235	48	TCRBV05-01*01	TCRBD01-01*01	TCRBJ01-01*01	Tconv	iLN (non-pancreatic)
6220	TTGGAGCTGGGGGACTCGGCCCTTTATCTTTGCGCCAGCAGCCCGGGGACAGGAAGCTCTGGGGCCAACGTCCTGACTTTCGGGGCC	CASSPGTGSSGANVLTF	2	0.00123235	51	TCRBV05-01*01	TCRBD01-01*01	TCRBJ02-06*01	Tconv	iLN (non-pancreatic)
6220	ATCCAGCGCACAGAGCAGGGGGACTCGGCCATGTATCTCTGTGCCAGCAGCCCCGGGACAGGCAATCAGCCCCAGCATTTTGGTGAT	CASSPGTGNQPQHF	2	0.00123235	42	TCRBV07-09	TCRBD01-01*01	TCRBJ01-05*01	Tconv	iLN (non-pancreatic)
6220	AGCACCTTGGAGCTGGGGGACTCGGCCCTTTATCTTTGCGCCAGCAGCCCCGGGACATACAACACCGGGGAGCTGTTTTTTGGAGAA	CASSPGTYNTGELFF	2	0.00123235	45	TCRBV05-01*01	TCRBD01-01*01	TCRBJ02-02*01	Tconv	iLN (non-pancreatic)
6220	AGCACCTTGGAGCTGGGGGACTCGGCCCTTTATCTTTGCGCCAGCAGCCCCGGGACGGGGGCCACCGGGGAGCTGTTTTTTGGAGAA	CASSPGTGATGELFF	2	0.00123235	45	TCRBV05-01*01	unresolved	TCRBJ02-02*01	Tconv	iLN (non-pancreatic)
6220	CACGCCCTGCAGCCAGAAGACTCAGCCCTGTATCTCTGCGCCAGCAGCCCCGGGACTAGCGGGAGAGAGACCCAGTACTTCGGGCCA	CASSPGTSGRETQYF	2	0.00123235	45	TCRBV04-01*01	TCRBD02-01*02	TCRBJ02-05*01	Tconv	iLN (non-pancreatic)
6220	TTGGAGCTGGGGGACTCGGCCCTTTATCTTTGCGCCAGCAGCCCGGGGACAGCTAAGTACTCTGGAAACACCATATATTTTGGAGAG	CASSPGTAKYSGNTIYF	2	0.00123235	51	TCRBV05-01*01	TCRBD01-01*01	TCRBJ01-03*01	Tconv	iLN (non-pancreatic)
6220	TCCACAAAGCTGGAGGACTCAGCCATGTACTTCTGTGCCAGCAGTCCCGGGACAGGGGGCAATTACAATGAGCAGTTCTTCGGGCCA	CASSPGTGGNYNEQFF	2	0.00123235	48	TCRBV02-01*01	TCRBD01-01*01	TCRBJ02-01*01	Tconv	iLN (non-pancreatic)
6220	GTGAGCACCTTGGAGCTGGGGGACTCGGCCCTTTATCTTTGCGCCAGCAGCCCCGGGACAGGGGACCACACGCAGTATTTTGGCCCA	CASSPGTGDHTQYF	2	0.00123235	42	TCRBV05-01*01	TCRBD01-01*01	TCRBJ02-03*01	Tconv	iLN (non-pancreatic)
6220	CTGCTGTCGGCTGCTCCCTCCCAGACATCTGTGTACTTCTGTGCCAGCAGCCCCGGGACAGGGAATTTGCCCCAGCATTTTGGTGAT	CASSPGTGNLPQHF	2	0.00123235	42	TCRBV06-05*01	TCRBD01-01*01	TCRBJ01-05*01	Tconv	iLN (non-pancreatic)
6220	CTGGAGCTGGGGGACTCAGCTTTGTATTTCTGTGCCAGCAGCCCCGGGACTAGACTCCGATACCAAGAGACCCAGTACTTCGGGCCA	CASSPGTRLRYQETQYF	2	0.00123235	51	TCRBV09-01	TCRBD02-01	TCRBJ02-05*01	Tconv	iLN (non-pancreatic)
6220	ACCTTGGAGCTGGGGGACTCGGCCCTTTATCTTTGCGCCAGCAGCCCGGGGACACTCGTAGTCGGAAACACCATATATTTTGGAGAG	CASSPGTLVVGNTIYF	2	0.00123235	48	TCRBV05-01*01	TCRBD01-01*01	TCRBJ01-03*01	Tconv	iLN (non-pancreatic)
6220	CAGCCCTCAGAACCCAGGGACTCAGCTGTGTACTTCTGTGCCAGCAGTCCCGGGACAGGGGCGAACTATGGCTACACCTTCGGTTCG	CASSPGTGANYGYTF	2	0.00123235	45	TCRBV12	TCRBD01-01*01	TCRBJ01-02*01	Tconv	iLN (non-pancreatic)
6220	ATCCAGCCCTCAGAACCCAGGGACTCAGCTGTGTACTTCTGTGCCAGCAGCCCCGGGACTCAGAACACTGAAGCTTTCTTTGGACAA	CASSPGTQNTEAFF	2	0.00123235	42	TCRBV12	TCRBD02-01	TCRBJ01-01*01	Tconv	iLN (non-pancreatic)
6220	CTGAGCTCTCTGGAGCTGGGGGACTCAGCTTTGTATTTCTGTGCCAGCAGTCCCGGGACACACTCCTACGAGCAGTACGTCGGGCCG	CASSPGTHSYEQYV	17	0.00119812	42	TCRBV09-01	TCRBD01-01*01	TCRBJ02-07*01	Treg	pLN
6220	CAGGTAGTGCGAGGAGATTCGGCAGCTTATTTCTGTGCCAGCTCACCCGGGACTAGCGGACGTCACAATGAGCAGTTCTTCGGGCCA	CASSPGTSGRHNEQFF	17	0.00119812	48	TCRBV18-01*01	TCRBD02-01	TCRBJ02-01*01	Treg	pLN
6220	ATCCAGCGCACAGAGCAGGGGGACTCGGCCATGTATCTCTGTGCCAGCAGCCCCGGGACAGGATCATTCGGCTACACCTTCGGTTCG	CASSPGTGSFGYTF	17	0.00119812	42	TCRBV07-09	TCRBD01-01*01	TCRBJ01-02*01	Treg	pLN
6220	TCGGCTGCTCCCTCCCAAACATCTGTGTACTTCTGTGCCAGCAGTCCCGGGACTAGCGGACGGGCAGATACGCAGTATTTTGGCCCA	CASSPGTSGRADTQYF	17	0.00119812	48	TCRBV06	TCRBD02-01	TCRBJ02-03*01	Treg	pLN
6220	ATCCAGCGCACACAGCAGGAGGACTCGGCCGTGTATCTCTGTGCCAGCAGCCCCGGGACTAGCGGTTTCCCCCCTTACTTCGGGCCA	CASSPGTSGFPPYF	17	0.00119812	42	TCRBV07-02*01	TCRBD02-01	TCRBJ02-05*01	Treg	pLN
6220	GTGACATCGGCCCAAAAGAACCCGACAGCTTTCTATCTCTGTGCCAGTAGTCCCGGGACAGGGACCAACGTCCTGACTTTCGGGGCC	CASSPGTGTNVLTF	17	0.00119812	42	TCRBV19-01	TCRBD01-01*01	TCRBJ02-06*01	Treg	pLN
6220	CTGGAGTTGGCTGCTCCCTCCCAGACATCTGTGTACTTCTGTGCCAGCAGCCCCGGGACAGTCTCCTACGAGCAGTACTTCGGGCCG	CASSPGTVSYEQYF	17	0.00119812	42	TCRBV06-06	TCRBD01-01*01	TCRBJ02-07*01	Treg	pLN
6220	CTGGAGTCCGCCAGCACCAACCAGACATCTATGTACCTCTGTGCCAGCAGCCCCGGGACTAGCGGGAGCTGGCAGTTCTTCGGGCCA	CASSPGTSGSWQFF	17	0.00119812	42	TCRBV28-01*01	TCRBD02-01*02	TCRBJ02-01*01	Treg	pLN
6220	AGCACCTTGGAGCTGGGGGACTCGGCCCTTTATCTTTGCGCCAGCAGCCCGGGGACAGTCTCTGGAAACACCATATATTTTGGAGAG	CASSPGTVSGNTIYF	16	0.00112765	45	TCRBV05-01*01	TCRBD01-01*01	TCRBJ01-03*01	Treg	pLN
6220	AACGCCTTGGAGCTGGACGACTCGGCCCTGTATCTCTGTGCCAGCAGTCCCGGGACAGGGGTCTACTACGAGCAGTACTTCGGGCCG	CASSPGTGVYYEQYF	16	0.00112765	45	TCRBV05-04*01	TCRBD01-01*01	TCRBJ02-07*01	Treg	pLN
6220	GAGTCGCCCAGCCCCAACCAGACCTCTCTGTACTTCTGTGCCAGCAGTCCCGGGACAGGGAGGCCTGCCGAAGCTTTCTTTGGACAA	CASSPGTGRPAEAFF	16	0.00112765	45	TCRBV27-01*01	TCRBD01-01*01	TCRBJ01-01*01	Treg	pLN
6220	ATCAATTCCCTGGAGCTTGGTGACTCTGCTGTGTATTTCTGTGCCAGCAGCCCCGGGACTAGCGGGAGACAGCAGTACTTCGGGCCG	CASSPGTSGRQQYF	15	0.00105717	42	TCRBV03	TCRBD02-01*02	TCRBJ02-07*01	Treg	pLN
6220	CAGCGCACAGAGCAGCGGGACTCGGCCATGTATCGCTGTGCCAGCAGCCCAGGGACAGGGATGAACACTGAAGCTTTCTTTGGACAA	CASSPGTGMNTEAFF	15	0.00105717	45	TCRBV07-06*01	TCRBD01-01*01	TCRBJ01-01*01	Treg	pLN
6220	CAGCAGGTAGTGCGAGGAGATTCGGCAGCTTATTTCTGTGCCAGCTCCCCCGGGACAGGGCTCCCCTACGAGCAGTACTTCGGGCCG	CASSPGTGLPYEQYF	15	0.00105717	45	TCRBV18-01*01	TCRBD01-01*01	TCRBJ02-07*01	Treg	pLN
6220	CTGGAGTCCGCCAGCACCAACCAGACATCTATGTACCTCTGTGCCAGCAGTCCCGGGACAGGGGATTGGGGCTACACCTTCGGTTCG	CASSPGTGDWGYTF	15	0.00105717	42	TCRBV28-01*01	TCRBD01-01*01	TCRBJ01-02*01	Treg	pLN
6220	AGGATCCAGCAGGTAGTGCGAGGAGATTCGGCAGCTTATTTCTGTGCCAGCTCTCCCGGGACACCCTATGGCTACACCTTCGGTTCG	CASSPGTPYGYTF	15	0.00105717	39	TCRBV18-01*01	TCRBD01-01*01	TCRBJ01-02*01	Treg	pLN
6220	ATCCAGCAGGTAGTGCGAGGAGATTCGGCAGCTTATTTCTGTGCCAGCTCACCAGGGACAGGAAAAAATGAGCAGTTCTTCGGGCCA	CASSPGTGKNEQFF	15	0.00105717	42	TCRBV18-01*01	TCRBD01-01*01	TCRBJ02-01*01	Treg	pLN
6220	ACAGAGCAGCGGGACTCAGCCATGTATCGCTGTGCCAGCAGCCCCGGGACAGGGACGGGAGCCCGCGATGAGCAGTTCTTCGGGCCA	CASSPGTGTGARDEQFF	15	0.00105717	51	TCRBV07-07*01	TCRBD01-01*01	TCRBJ02-01*01	Treg	pLN
6220	GTGAGCACCTTGGAGCTGGGGGACTCGGCCCTTTATCTTTGCGCCAGCAGCCCCGGGACAGCGTACAATGAGCAGTTCTTCGGGCCA	CASSPGTAYNEQFF	15	0.00105717	42	TCRBV05-01*01	TCRBD01-01*01	TCRBJ02-01*01	Treg	pLN
6220	AGGATCCAGCAGGTAGTGCGAGGAGATTCGGCAGCTTATTTCTGTGCCAGCTCACCGGGGACAGGCTACGAGCAGTACGTCGGGCCG	CASSPGTGYEQYV	15	0.00105717	39	TCRBV18-01*01	TCRBD01-01*01	TCRBJ02-07*01	Treg	pLN
6220	ATCCAGCAGGTAGTGCGAGGAGATTCGGCAGCTTATTTCTGTGCCAGCTCGCCCGGGACAGGGAGGAATGAGCAGTTCTTCGGGCCA	CASSPGTGRNEQFF	15	0.00105717	42	TCRBV18-01*01	TCRBD01-01*01	TCRBJ02-01*01	Treg	pLN
6220	AATTCCCTGGAGCTTGGTGACTCTGCTGTGTATTTCTGTGCCAGCAGCCCCGGGACAGGGGGCCGGGAGACCCAGTACTTCGGGCCA	CASSPGTGGRETQYF	15	0.00105717	45	TCRBV03	TCRBD01-01*01	TCRBJ02-05*01	Treg	pLN
6220	CTAAACCTGAGCTCTCTGGAGCTGGGGGACTCAGCTTTGTATTTCTGTGCCAGCAGCCCGGGGACCTATGGCTACACCTTCGGTTCG	CASSPGTYGYTF	15	0.00105717	36	TCRBV09-01	unresolved	TCRBJ01-02*01	Treg	pLN
6220	ATCCGGTCCACAAAGCTGGAGGACTCAGCCATGTACTTCTGTGCCAGCAGTCCCGGGACAGTTCTTCGCGAGCAGTACTTCGGGCCG	CASSPGTVLREQYF	15	0.00105717	42	TCRBV02-01*01	TCRBD01-01*01	TCRBJ02-07*01	Treg	pLN
6220	AGCACCTTGGAGCTGGGGGACTCGGCCCTTTATCTTTGCGCCAGCAGCCCGGGGACAGGGAAGGGCTATGGCTACACCTTCGGTTCG	CASSPGTGKGYGYTF	15	0.00105717	45	TCRBV05-01*01	TCRBD01-01*01	TCRBJ01-02*01	Treg	pLN
6220	ACGATCCAGCGCACACAGCAGGAGGACTCGGCCGTGTATCTCTGTGCCAGCAGCCCCGGGACAGGGCCCGGCTACACCTTCGGTTCG	CASSPGTGPGYTF	15	0.00105717	39	TCRBV07-02*01	TCRBD01-01*01	TCRBJ01-02*01	Treg	pLN
6220	AACGCCTTGGAGCTGGACGACTCGGCCCTGTATCTCTGTGCCAGCAGTCCCGGGACCCCGAACACCGGGGAGCTGTTTTTTGGAGAA	CASSPGTPNTGELFF	14	0.00098669	45	TCRBV05-04*01	unresolved	TCRBJ02-02*01	Treg	pLN
6220	CAGCGCACAGAGCAGGGGGACTCGGCCATGTATCTCTGTGCCAGCAGCCCAGGGACTAGCGGGTATAATGAGCAGTTCTTCGGGCCA	CASSPGTSGYNEQFF	14	0.00098669	45	TCRBV07-09	TCRBD02-01	TCRBJ02-01*01	Treg	pLN
6220	CAGGTAGTGCGAGGAGATTCGGCAGCTTATTTCTGTGCCAGCTCACCCGGGACACTCAACACAGGAAACACCATATATTTTGGAGAG	CASSPGTLNTGNTIYF	14	0.00098669	48	TCRBV18-01*01	TCRBD01-01*01	TCRBJ01-03*01	Treg	pLN
6220	ATCCAGCAGGTAGTGCGAGGAGATTCGGCAGCTTATTTCTGTGCCAGCTCACCAGGAACGAGCACAGATACGCAGTATTTTGGCCCA	CASSPGTSTDTQYF	14	0.00098669	42	TCRBV18-01*01	unresolved	TCRBJ02-03*01	Treg	pLN
6220	GAGGATTCTGGAGTTTATTTCTGTGCCAGCAGCCCAGGAACTAGCGGGAAGATGCGTAGCTCCTACAATGAGCAGTTCTTCGGGCCA	CASSPGTSGKMRSSYNEQFF	14	0.00098669	60	TCRBV14-01*01	TCRBD02-01*02	TCRBJ02-01*01	Treg	pLN
6220	GTGAGCACCTTGGAGCTGGGGGACTCGGCCCTTTATCTTTGCGCCAGCAGCCCGGGGACAGGAGGTTACGAGCAGTACTTCGGGCCG	CASSPGTGGYEQYF	14	0.00098669	42	TCRBV05-01*01	TCRBD01-01*01	TCRBJ02-07*01	Treg	pLN
6220	GTGAACGCCTTGTTGCTGGGGGACTCGGCCCTGTATCTCTGTGCCAGCAGTCCTGGGACACTCACCGGGGAGCTGTTTTTTGGAGAA	CASSPGTLTGELFF	14	0.00098669	42	TCRBV05-05*01	TCRBD01-01*01	TCRBJ02-02*01	Treg	pLN
6220	GTGAGCACCTTGGAGCTGGGGGACTCGGCCCTTTATCTTTGCGCCAGCAGCCCCGGGACAGCCCGAAACACCATATATTTTGGAGAG	CASSPGTARNTIYF	13	0.00091621	42	TCRBV05-01*01	TCRBD01-01*01	TCRBJ01-03*01	Treg	pLN
6220	TTGGAGCTGGGGGACTCGGCCCTTTATCTTTGCGCCAGCAGCCCAGGGACTAGCGGGAAGGTCGCCTACGAGCAGTACTTCGGGCCG	CASSPGTSGKVAYEQYF	13	0.00091621	51	TCRBV05-01*01	TCRBD02-01*02	TCRBJ02-07*01	Treg	pLN
6220	CAGCAGGTAGTGCGAGGAGATTCGGCAGCTTATTTCTGTGCCAGCTCACCGGGGACTGGTAGCTCCTACGAGCAGTACTTCGGGCCG	CASSPGTGSSYEQYF	13	0.00091621	45	TCRBV18-01*01	TCRBD02-01	TCRBJ02-07*01	Treg	pLN
6220	ATCCAGCAGGTAGTGCGAGGAGATTCGGCAGCTTATTTCTGTGCCAGCTCACCGGGGACAGTGAACACTGAAGCTTTCTTTGGACAA	CASSPGTVNTEAFF	13	0.00091621	42	TCRBV18-01*01	TCRBD01-01*01	TCRBJ01-01*01	Treg	pLN
6220	AACGCCTTGGAGCTGGACGACTCGGCCCTGTATCTCTGTGCCAGCAGTCCTGGGACAGGCGGTAACTATGGCTACACCTTCGGTTCG	CASSPGTGGNYGYTF	13	0.00091621	45	TCRBV05-04*01	TCRBD01-01*01	TCRBJ01-02*01	Treg	pLN
6220	CTGGAGTCGCCCAGCCCCAACCAGACCTCTCTGTACTTCTGTGCCAGCAGTCCAGGGACGGCCTACACTGAAGCTTTCTTTGGACAA	CASSPGTAYTEAFF	13	0.00091621	42	TCRBV27-01*01	unresolved	TCRBJ01-01*01	Treg	pLN
6220	ATCCGGTCCACAAAGCTGGAGGACTCAGCCATGTACTTCTGTGCCAGCAGTCCAGGGACAGGGCAAGAGACCCAGTACTTCGGGCCA	CASSPGTGQETQYF	13	0.00091621	42	TCRBV02-01*01	TCRBD01-01*01	TCRBJ02-05*01	Treg	pLN
6220	AGGATCCAGCAGGTAGTGCGAGGAGATTCGGCAGCTTATTTCTGTGCCAGCTCACCAGGGACAGGGCTTGAAGCTTTCTTTGGACAA	CASSPGTGLEAFF	13	0.00091621	39	TCRBV18-01*01	TCRBD01-01*01	TCRBJ01-01*01	Treg	pLN
6220	AAGGTGCAGCCTGCAGAACTGGAGGATTCTGGAGTTTATTTCTGTGCCAGCAGCCCCGGGACGTACACTGAAGCTTTCTTTGGACAA	CASSPGTYTEAFF	13	0.00091621	39	TCRBV14-01*01	unresolved	TCRBJ01-01*01	Treg	pLN
6220	CAGCAGGTAGTGCGAGGAGATTCGGCAGCTTATTTCTGTGCCAGCTCACCAGGGACAGGGACCTTCAATGAGCAGTTCTTCGGGCCA	CASSPGTGTFNEQFF	13	0.00091621	45	TCRBV18-01*01	TCRBD01-01*01	TCRBJ02-01*01	Treg	pLN
6220	CTGGAGTCCGCCAGCACCAACCAGACATCTATGTACCTCTGTGCCAGCAGTCCCGGGACAGGACAAGAGACCCAGTACTTCGGGCCA	CASSPGTGQETQYF	13	0.00091621	42	TCRBV28-01*01	TCRBD01-01*01	TCRBJ02-05*01	Treg	pLN
6220	GCCCAAAAGAACCCGACAGCTTTCTATCTCTGTGCCAGCTCTCCGGGGACGCAACGGTATAGCAATCAGCCCCAGCATTTTGGTGAT	CASSPGTQRYSNQPQHF	13	0.00091621	51	TCRBV19-01	unresolved	TCRBJ01-05*01	Treg	pLN
6220	GTGAACGCCTTGGAGCTGGACGACTCGGCCCTGTATCTCTGTGCCAGCAGCCCCGGGACGACCTACAATGAGCAGTTCTTCGGGCCA	CASSPGTTYNEQFF	13	0.00091621	42	TCRBV05-04*01	unresolved	TCRBJ02-01*01	Treg	pLN
6220	CTGCAGCCAGAAGACTCAGCCCTGTATCTCTGCGCCAGCAGTCCCGGGACTAGCGGGAGGCCCCCCTACGAGCAGTACTTCGGGCCG	CASSPGTSGRPPYEQYF	13	0.00091621	51	TCRBV04-01*01	TCRBD02-01*02	TCRBJ02-07*01	Treg	pLN
6220	CAGCAGGTAGTGCGAGGAGATTCGGCAGCTTATTTCTGTGCCAGCTCACCCGGGACAGTTAGCAATCAGCCCCAGCATTTTGGTGAT	CASSPGTVSNQPQHF	13	0.00091621	45	TCRBV18-01*01	TCRBD01-01*01	TCRBJ01-05*01	Treg	pLN
6220	GTAGTGCGAGGAGATTCGGCAGCTTATTTCTGTGCCAGCTCACCGGGGACCGACAGACGAAAATTCTATGGCTACACCTTCGGTTCG	CASSPGTDRRKFYGYTF	13	0.00091621	51	TCRBV18-01*01	unresolved	TCRBJ01-02*01	Treg	pLN
6220	GAGTCCGCCAGCACCAACCAGACATCTATGTACCTCTGTGCCAGCAGTCCTGGGACAGGGCGGTACGAAAAACTGTTTTTTGGCAGT	CASSPGTGRYEKLFF	13	0.00091621	45	TCRBV28-01*01	TCRBD01-01*01	TCRBJ01-04*01	Treg	pLN
6220	CTGGAGCTGGGGGACTCAGCTTTGTATTTCTGTGCCAGCAGCCCAGGGACTAGCGGGAGCCCCAAAAACATTCAGTACTTCGGCGCC	CASSPGTSGSPKNIQYF	12	0.00084573	51	TCRBV09-01	TCRBD02-01*02	TCRBJ02-04*01	Treg	pLN
6220	CACACCCTGCAGCCAGAAGACTCGGCCCTGTATCTCTGTGCCAGCAGCCCCGGGACGGCGAACACCGGGGAGCTGTTTTTTGGAGAA	CASSPGTANTGELFF	12	0.00084573	45	TCRBV04-02*01	unresolved	TCRBJ02-02*01	Treg	pLN
6220	GTGAACGCCTTGTTGCTGGGGGACTCGGCCCTGTATCTCTGTGCCAGCAGCCCAGGGACACCGACCCATGGCTACACCTTCGGTTCG	CASSPGTPTHGYTF	12	0.00084573	42	TCRBV05-05*01	TCRBD01-01*01	TCRBJ01-02*01	Treg	pLN
6220	CAGCAGGTAGTGCGAGGAGATTCGGCAGCTTATTTCTGTGCCAGCTCACCAGGGACAGGGTCAGTTGAAAAACTGTTTTTTGGCAGT	CASSPGTGSVEKLFF	12	0.00084573	45	TCRBV18-01*01	TCRBD01-01*01	TCRBJ01-04*01	Treg	pLN
6220	ATCCAGCGCACAGAGCAGGGGGACTCGGCCATGTATCTCTGTGCCAGCAGCCCCGGGACACCTTAAGAAAAACTGTTTTTTGGCAGT	CASSPGTP*EKLFF	12	0.00084573	42	TCRBV07-09	TCRBD01-01*01	TCRBJ01-04*01	Treg	pLN
6220	ATCCAGCAGGTAGTGCGAGGAGATTCGGCAGCTTATTTCTGTGCCAGCTCACCAGGGACAGGGAAAGAGACCCAGTACTTCGGGCCA	CASSPGTGKETQYF	12	0.00084573	42	TCRBV18-01*01	TCRBD01-01*01	TCRBJ02-05*01	Treg	pLN
6220	ATCCAGCAGGTAGTGCGAGGAGATTCGGCAGCTTATTTCTGTGCCAGCTCACCCGGGACAGGGAAGGAAAAACTGTTTTTTGGCAGT	CASSPGTGKEKLFF	12	0.00084573	42	TCRBV18-01*01	TCRBD01-01*01	TCRBJ01-04*01	Treg	pLN
6220	TCCGCCAGCACCAACCAGACATCTATGTACCTCTGTGCCAGCAGTCCCGGGACAGGGTGGGGGAACACTGAAGCTTTCTTTGGACAA	CASSPGTGWGNTEAFF	12	0.00084573	48	TCRBV28-01*01	TCRBD01-01*01	TCRBJ01-01*01	Treg	pLN
6220	AGCACCTTGGAGCTGGGGGACTCGGCCCTTTATCTTTGCGCCAGCAGCCCCGGGACAGTGGGGCGTGAGCCCCAGTACTTCGGGCCA	CASSPGTVGREPQYF	12	0.00084573	45	TCRBV05-01*01	TCRBD01-01*01	TCRBJ02-05*01	Treg	pLN
6220	AGGATCCAGCAGGTAGTGCGAGGAGATTCGGCAGCTTATTTCTGTGCCAGCTCACCCGGGACATCCTATGGCTACACCTTCGGTTCG	CASSPGTSYGYTF	12	0.00084573	39	TCRBV18-01*01	TCRBD01-01*01	TCRBJ01-02*01	Treg	pLN
6220	ATCCAGCAGGTAGTGCGAGGAGATTCGGCAGCTTATTTCTGTGCCAGCTCACCAGGGACAGGATCCTACGAGCAGTACGTCGGGCCG	CASSPGTGSYEQYV	11	0.00077526	42	TCRBV18-01*01	TCRBD01-01*01	TCRBJ02-07*01	Treg	pLN
6220	CGCACACAGCAGGAGGACTCCGCCGTGTATCTCTGTGCCAGCAGCCCAGGAACAGGGAGGTTCGGTGAAAAACTGTTTTTTGGCAGT	CASSPGTGRFGEKLFF	11	0.00077526	48	TCRBV07-08*01	unresolved	TCRBJ01-04*01	Treg	pLN
6220	ATCCAGCAGGTAGTGCGAGGAGATTCGGCAGCTTATTTCTGTGCCAGCTCACCAGGGACAGGGGGAAGCGGAGCTTTCTTTGGACAA	CASSPGTGGSGAFF	11	0.00077526	42	TCRBV18-01*01	TCRBD01-01*01	TCRBJ01-01*01	Treg	pLN
6220	CTGGAGTCGCCCAGCCCCAACCAGACCTCTCTGTACTTCTGTGCCAGCAGTCCCGGGACAGCCCTTTACGAGCAGTACGTCGGGCCG	CASSPGTALYEQYV	11	0.00077526	42	TCRBV27-01*01	TCRBD01-01*01	TCRBJ02-07*01	Treg	pLN
6220	ATCCAGCGCACAGAGCGGGGGGACTCAGCCGTGTATCTCTGTGCCAGCAGTCCCGGGACTAGCGGGGAGACCCAGTACTTCGGGCCA	CASSPGTSGETQYF	11	0.00077526	42	TCRBV07-03*01	TCRBD02-01	TCRBJ02-05*01	Treg	pLN
6220	ACATCTGTGTATTTCTGCGCCAGCAGTCCCGGGACTAGCGGGGCTTTCCTACGAGGAGGAGCTATTTTAGGGCAGTACGTCGGGCCG	CASSPGTSGAFLRGGAILGQYV	11	0.00077526	66	TCRBV10-02*01	TCRBD02-01*01	TCRBJ02-07*01	Treg	pLN
6220	CAGCGCACAGAGCAGGGGGACTCGGCCATGTATCTCTGTGCCAGCAGCCCCGGGACTAGCGGCAACAATGAGCAGTTCTTCGGGCCA	CASSPGTSGNNEQFF	11	0.00077526	45	TCRBV07-09	TCRBD02-01	TCRBJ02-01*01	Treg	pLN
6220	AAGATCCAGCCCTCAGAACCCAGGGACTCAGCTGTGTACTTCTGTGCCAGCAGCCCAGGGACCCTCTATGAGCAGTTCTTCGGGCCA	CASSPGTLYEQFF	11	0.00077526	39	TCRBV12	unresolved	TCRBJ02-01*01	Treg	pLN
6220	CAGGGGGACTCGGCCATGTATCTCTGTGCCAGCAGCCCCGGGACTAGCGGGGGAAGAAGCTCCTACAATGAGCAGTTCTTCGGGCCA	CASSPGTSGGRSSYNEQFF	11	0.00077526	57	TCRBV07-09	TCRBD02-01*01	TCRBJ02-01*01	Treg	pLN
6220	GAGTCGGCTGCTCCCTCCCAAACATCTGTGTACTTCTGTGCCAGCAGCCCCGGGACTAGCTACGCCGGGGAGCTGTTTTTTGGAGAA	CASSPGTSYAGELFF	11	0.00077526	45	TCRBV06	TCRBD02-01	TCRBJ02-02*01	Treg	pLN
6220	CAGGTAGTGCGAGGAGATTCGGCAGCTTATTTCTGTGCCAGCTCACCAGGGACAGGGGGCCAAGGAGACATTCAGTACTTCGGCGCC	CASSPGTGGQGDIQYF	11	0.00077526	48	TCRBV18-01*01	TCRBD01-01*01	TCRBJ02-04*01	Treg	pLN
6220	CAGCAGGTAGTGCGAGGAGATTCGGCAGCTTATTTCTGTGCCAGCTCGCCCGGGACTAGCGGATACAATGAGCAGTTCTTCGGGCCA	CASSPGTSGYNEQFF	11	0.00077526	45	TCRBV18-01*01	TCRBD02-01	TCRBJ02-01*01	Treg	pLN
6220	CTGAGGATCCAGCAGGTAGTGCGAGGAGATTCGGCAGCTTATTTCTGTGCCAGCTCTCCCGGGACACTTACGCAGTATTTTGGCCCA	CASSPGTLTQYF	10	0.00070478	36	TCRBV18-01*01	TCRBD01-01*01	TCRBJ02-03*01	Treg	pLN
6220	AGGATCCAGCAGGTAGTGCGAGGAGATTCGGCAGCTTATTTCTGTGCCAGCTCACCGGGTACAGGGCAAGGCTACACCTTCGGTTCG	CASSPGTGQGYTF	10	0.00070478	39	TCRBV18-01*01	TCRBD01-01*01	TCRBJ01-02*01	Treg	pLN
6220	AATGTGAACGCCTTGGAGCTGGACGACTCGGCCCTGTATCTCTGTGCCAGCAGCCCCGGGACAGGGATCGGCTACACCTTCGGTTCG	CASSPGTGIGYTF	10	0.00070478	39	TCRBV05-04*01	TCRBD01-01*01	TCRBJ01-02*01	Treg	pLN
6220	GTGAGCACCTTGGAGCTGGGGGACTCGGCCCTTTATCTTTGCGCCAGCAGCCCTGGGACAGCCACAGATACGCAGTATTTTGGCCCA	CASSPGTATDTQYF	10	0.00070478	42	TCRBV05-01*01	TCRBD01-01*01	TCRBJ02-03*01	Treg	pLN
6220	GTGAGCACCTTGGAGCTGGGGGACTCGGCCCTTTATCTTTGCGCCAGCAGCCCCGGGACAGCACTCGTCGAGCAGTACTTCGGGCCG	CASSPGTALVEQYF	10	0.00070478	42	TCRBV05-01*01	TCRBD01-01*01	TCRBJ02-07*01	Treg	pLN
6220	TCGGCCCAAAAGAACCCGACAGCTTTCTATCTCTGTGCCAGTAGTCCAGGGACAGGGGGTAGCAATCAGCCCCAGCATTTTGGTGAT	CASSPGTGGSNQPQHF	10	0.00070478	48	TCRBV19-01	TCRBD01-01*01	TCRBJ01-05*01	Treg	pLN
6220	GTGAACGCCTTGTTGCTGGGGGACTCGGCCCTGTATCTCTGTGCCAGCAGCCCCGGGACTAGAGGGAACGAGCAGTACTTCGGGCCG	CASSPGTRGNEQYF	10	0.00070478	42	TCRBV05-05*01	TCRBD02-01	TCRBJ02-07*01	Treg	pLN
6220	GCCAGCACCAACCAGACATCTATGTACCTCTGTGCCAGCAGTCCAGGGACTAGCGGGAGGGCCGGGAACGAGCAGTACTTCGGGCCG	CASSPGTSGRAGNEQYF	10	0.00070478	51	TCRBV28-01*01	TCRBD02-01*02	TCRBJ02-07*01	Treg	pLN
6220	CAGGTAGTGCGAGGAGATTCGGCAGCTTATTTCTGTGCCAGCTCACCAGGGACTAGCGGGGCCGGCTACGAGCAGTACTTCGGGCCG	CASSPGTSGAGYEQYF	10	0.00070478	48	TCRBV18-01*01	TCRBD02-01*01	TCRBJ02-07*01	Treg	pLN
6220	GTAGTGCGAGGAGATTCGGCAGCTTATTTCTGTGCCAGCTCACCAGGGACAGGTCCGTTCTCTGCCTATGGCTACACCTTCGGTTCG	CASSPGTGPFSAYGYTF	10	0.00070478	51	TCRBV18-01*01	TCRBD01-01*01	TCRBJ01-02*01	Treg	pLN
6220	AATTCCCTGGAGCTTGGTGACTCTGCTGTGTATTTCTGTGCCAGCAGCCCCGGGACTCTCACATTTCCCATTCAGTACTTCGGCGCC	CASSPGTLTFPIQYF	10	0.00070478	45	TCRBV03	TCRBD02-01	TCRBJ02-04*01	Treg	pLN
6220	TCCCTGGAGCTTGGTGACTCTGCTGTGTATTTCTGTGCCAGCAGCCCGGGGACAGGCGATCTGAACACTGAAGCTTTCTTTGGACAA	CASSPGTGDLNTEAFF	10	0.00070478	48	TCRBV03	TCRBD01-01*01	TCRBJ01-01*01	Treg	pLN
6220	CCTCTCACTGTGACATCGGCCCAAAAGAACCCGACAGCTTTCTATCTCTGTGCCAGTAGTCCCGGGACAGGGGCTTTCTTTGGACAA	CASSPGTGAFF	10	0.00070478	33	TCRBV19-01	TCRBD01-01*01	TCRBJ01-01*01	Treg	pLN
6220	CAGCAGGTAGTGCGAGGAGATTCGGCAGCTTATTTCTGTGCCAGCTCACCAGGGACAGGGGGCAGCTACGAGCAGTACGTCGGGCCG	CASSPGTGGSYEQYV	10	0.00070478	45	TCRBV18-01*01	TCRBD01-01*01	TCRBJ02-07*01	Treg	pLN
6220	AATGTGAGCACCTTGGAGCTGGGGGACTCGGCCCTTTATCTTTGCGCCAGCAGCCCCGGGACGCCGCATGGCTACACCTTCGGTTCG	CASSPGTPHGYTF	9	0.0006343	39	TCRBV05-01*01	unresolved	TCRBJ01-02*01	Treg	pLN
6220	ACCTTGGAGCTGGGGGACTCGGCCCTTTATCTTTGCGCCAGCAGCCCAGGAACGACAGGGTTTGACACTGAAGCTTTCTTTGGACAA	CASSPGTTGFDTEAFF	9	0.0006343	48	TCRBV05-01*01	TCRBD01-01*01	TCRBJ01-01*01	Treg	pLN
6220	AGCACCTTGGAGCTGGGGGACTCGGCCCTTTATCTTTGCGCCAGCAGCCCTGGGACAGGGCGCGGAGAAAAACTGTTTTTTGGCAGT	CASSPGTGRGEKLFF	9	0.0006343	45	TCRBV05-01*01	TCRBD01-01*01	TCRBJ01-04*01	Treg	pLN
6220	AGCACCTTGGAGCTGGGGGACTCGGCCCTTTATCTTTGCGCCAGCAGCCCCGGGACTAGCGGGAGCTATGAGCAGTTCTTCGGGCCA	CASSPGTSGSYEQFF	9	0.0006343	45	TCRBV05-01*01	TCRBD02-01*02	TCRBJ02-01*01	Treg	pLN
6220	CTGTCGGCTGCTCCCTCCCAGACATCTGTGTACTTCTGTGCCAGCAGCCCGGGGACTAGCGGGATAGAGACCCAGTACTTCGGGCCA	CASSPGTSGIETQYF	9	0.0006343	45	TCRBV06-05*01	TCRBD02-01*02	TCRBJ02-05*01	Treg	pLN
6220	CTGGAGTCTGCTGCCTCCTCCCAGACATCTGTATATTTCTGCGCCAGCAGTCCCGGGACAGGGGGTGAAGGCTACACCTTCGGTTCG	CASSPGTGGEGYTF	9	0.0006343	42	TCRBV10-01	TCRBD01-01*01	TCRBJ01-02*01	Treg	pLN
6220	GAGTCCGCCAGCACCAACCAGACATCTATGTACCTCTGTGCCAGCAGTCCTGGGACAGGGGTACCCTATGGCTACACCTTCGGTTCG	CASSPGTGVPYGYTF	9	0.0006343	45	TCRBV28-01*01	TCRBD01-01*01	TCRBJ01-02*01	Treg	pLN
6220	CAGCGCACAGAGCAGCGGGACTCGGCCATGTATCGCTGTGCCAGCAGCCCTGGGACAGGGGGATCCTACGAGCAGTACTTCGGGCCG	CASSPGTGGSYEQYF	9	0.0006343	45	TCRBV07-06*01	TCRBD01-01*01	TCRBJ02-07*01	Treg	pLN
6220	AGCACCTTGGAGCTGGGGGACTCGGCCCTTTATCTTTGCGCCAGCAGCCCGGGGACAGGACTCTACAATGAGCAGTTCTTCGGGCCA	CASSPGTGLYNEQFF	9	0.0006343	45	TCRBV05-01*01	TCRBD01-01*01	TCRBJ02-01*01	Treg	pLN
6220	ACAGAGCAGGGGGACTCGGCCATGTATCTCTGTGCCAGCAGCCCAGGGACTAGCGGGCGATACACAGATACGCAGTATTTTGGCCCA	CASSPGTSGRYTDTQYF	9	0.0006343	51	TCRBV07-09	TCRBD02-01	TCRBJ02-03*01	Treg	pLN
6220	CACATCAATTCCCTGGAGCTTGGTGACTCTGCTGTGTATTTCTGTGCCAGCAGCCCCGGGACGGAATATGGCTACACCTTCGGTTCG	CASSPGTEYGYTF	9	0.0006343	39	TCRBV03	unresolved	TCRBJ01-02*01	Treg	pLN
6220	GCTGCTCCCTCCCAAACATCTGTGTACTTCTGTGCCAGCAGCCCCGGGACTCCTGGAATAAACACCGGGGAGCTGTTTTTTGGAGAA	CASSPGTPGINTGELFF	9	0.0006343	51	TCRBV06	TCRBD02-01	TCRBJ02-02*01	Treg	pLN
6220	GTGAGCACCTTGGAGCTGGGGGACTCGGCCCTTTATCTTTGCGCCAGCAGCCCCGGGACAGCACAAGAGACCCAGTACTTCGGGCCA	CASSPGTAQETQYF	9	0.0006343	42	TCRBV05-01*01	TCRBD01-01*01	TCRBJ02-05*01	Treg	pLN
6220	CAGCAGGTAGTGCGAGGAGATTCGGCAGCTTATTTCTGTGCCAGCTCACCGGGGACCAGGACGCCCTACGAGCAGTACTTCGGGCCG	CASSPGTRTPYEQYF	8	0.00056382	45	TCRBV18-01*01	unresolved	TCRBJ02-07*01	Treg	pLN
6220	GTGCGAGGAGATTCGGCAGCTTATTTCTGTGCCAGCTCCCCGGGGACAGGGGGCAGGGGGAGCAATCAGCCCCAGCATTTTGGTGAT	CASSPGTGGRGSNQPQHF	8	0.00056382	54	TCRBV18-01*01	TCRBD01-01*01	TCRBJ01-05*01	Treg	pLN
6220	ATCAATTCCCTGGAGCTTGGTGACTCTGCTGTGTATTTCTGTGCCAGCAGCCCCGGGACTAGCGGGAGAACCACGTATTTTGGCCCA	CASSPGTSGRTTYF	8	0.00056382	42	TCRBV03	TCRBD02-01*02	TCRBJ02-03*01	Treg	pLN
6220	AACGCCTTGTTGCTGGGGGACTCGGCCCTGTATCTCTGTGCCAGCAGCCCCGGGACAGGGAGGAACACTGAAGCTTTCTTTGGACAA	CASSPGTGRNTEAFF	8	0.00056382	45	TCRBV05-05*01	TCRBD01-01*01	TCRBJ01-01*01	Treg	pLN
6220	ATCCAGCAGGTAGTGCGAGGAGATTCGGCAGCTTATTTCTGTGCCAGCTCACCAGGGACAGGGGTTAGCGAGCAGTACTTCGGGCCG	CASSPGTGVSEQYF	8	0.00056382	42	TCRBV18-01*01	TCRBD01-01*01	TCRBJ02-07*01	Treg	pLN
6220	CTGTCGGCTGCTCCCTCCCAGACATCTGTGTACTTCTGTGCCAGCAGTCCCGGGACGGCAGGGTATCAGCCCCAGCATTTTGGTGAT	CASSPGTAGYQPQHF	8	0.00056382	45	TCRBV06-05*01	unresolved	TCRBJ01-05*01	Treg	pLN
6220	ATCCAGCGCACAGAGCGGGGGGACTCAGCCGTGTATCTCTGTGCCAGCAGCCCCGGGACAGGCACCTATGGCTACACCTTCGGTTCG	CASSPGTGTYGYTF	8	0.00056382	42	TCRBV07-03*01	TCRBD01-01*01	TCRBJ01-02*01	Treg	pLN
6220	CAGCCTGCAGAACTGGAGGATTCTGGAGTTTATTTCTGTGCCAGCAGCCCAGGGACACTATCGGGAGAGACCCAGTACTTCGGGCCA	CASSPGTLSGETQYF	8	0.00056382	45	TCRBV14-01*01	TCRBD01-01*01	TCRBJ02-05*01	Treg	pLN
6220	AGCACCTTGGAGCTGGGGGACTCGGCCCTTTATCTTTGCGCCAGCAGCCCCGGGACAGGGATTGTGTACGAGCAGTACTTCGGGCCG	CASSPGTGIVYEQYF	8	0.00056382	45	TCRBV05-01*01	TCRBD01-01*01	TCRBJ02-07*01	Treg	pLN
6220	ACGATCCAGCGCACACAGCAGGAGGACTCGGCCGTGTATCTCTGTGCCAGCAGCCCTGGGACAGGGGGCGACCAGTACTTCGGGCCA	CASSPGTGGDQYF	8	0.00056382	39	TCRBV07-02*01	TCRBD01-01*01	TCRBJ02-05*01	Treg	pLN
6220	AATGTGAACGCCTTGGAGCTGGGCGACTCGGCCCTGTATCTCTGTGCCAGCAGCCCCGGGACAGGGATCGGCTACACCTTCGGTTCG	CASSPGTGIGYTF	8	0.00056382	39	TCRBV05-04*01	TCRBD01-01*01	TCRBJ01-02*01	Treg	pLN
6220	CAGCAGGTAGTGTGAGGAGATTCGGCAGCTTATTTCTGTGCCAGCTCACCGGGGACCAGGACGCCCTACGAGCAGTACTTCGGGCCG	CASSPGTRTPYEQYF	8	0.00056382	45	TCRBV18-01*01	unresolved	TCRBJ02-07*01	Treg	pLN
6220	ATGGAACCCAGGGACTTGGGCCTATATTTCTGTGCCAGCAGCCCCGGGACCCCTCGGGAGTAGGTTCCCGAGCAGTACTTCGGGCCG	CASSPGTPRE*VPEQYF	8	0.00056382	51	TCRBV12-01*01	TCRBD02-01*02	TCRBJ02-07*01	Treg	pLN
6220	ATCCTGGAGTCGCCCAGCCCCAACCAGACCTCTCTGTACTTCTGTGCCAGCAGCCCCGGGACAGCCGCGCGAGGGTACTTCGGGCCG	CASSPGTAARGYF	8	0.00056382	39	TCRBV27-01*01	TCRBD01-01*01	TCRBJ02-07*01	Treg	pLN
6220	GTGAACGCCTTGGAGCTGGACGACTCGGCCCTGTATCTCTGTGCCAGCAGCCCAGGGACCGAGACCGGGGAGCTGTTTTTTGGAGAA	CASSPGTETGELFF	8	0.00056382	42	TCRBV05-04*01	unresolved	TCRBJ02-02*01	Treg	pLN
6220	AATGTGAGCACCTTGGAGCTGGGGGACTCGGCCCTTTATCTTTGCGCCAGCAGCCCCGGGACCCGGGAGACCCAGTACTTCGGGCCA	CASSPGTRETQYF	8	0.00056382	39	TCRBV05-01*01	unresolved	TCRBJ02-05*01	Treg	pLN
6220	TCGGCTGCTCCCTCCCAGACATCTGTGTACTTCTGTGCCAGCAGCCCCGGGACTAGCGGGAGCACAGATACGCAGTATTTTGGCCCA	CASSPGTSGSTDTQYF	7	0.00049334	48	TCRBV06	TCRBD02-01	TCRBJ02-03*01	Treg	pLN
6220	CAGCAGGTAGTGCGAGGAGATTCGGCAGCTTATTTCTGTGCCAGCTCACCGGGGACAGCCCTCACCGGGGAGCTGTTTTTTGGAGAA	CASSPGTALTGELFF	7	0.00049334	45	TCRBV18-01*01	TCRBD01-01*01	TCRBJ02-02*01	Treg	pLN
6220	CAGGTAGTGCGAGGAGATTCGGCAGCTTATTTCTGTGCCAGCTCACCCGGGACAGGTTACATGAACACTGAAGCTTTCTTTGGACAA	CASSPGTGYMNTEAFF	7	0.00049334	48	TCRBV18-01*01	TCRBD01-01*01	TCRBJ01-01*01	Treg	pLN
6220	GAGCAGGGGGACTCGGCCATGTATCTCTGTGCCAGCAGCCCCGGGACAGGGGAATCCCCGCGCACAGATACGCAGTATTTTGGCCCA	CASSPGTGESPRTDTQYF	7	0.00049334	54	TCRBV07-09	TCRBD01-01*01	TCRBJ02-03*01	Treg	pLN
6220	AGCTCCTTGGAGCTGGGGGACTCAGCCCTGTACTTCTGTGCCAGCAGCCCGGGGACAGGCGGGCGGACTGAAGCTTTCTTTGGACAA	CASSPGTGGRTEAFF	7	0.00049334	45	TCRBV13-01*01	TCRBD01-01*01	TCRBJ01-01*01	Treg	pLN
6220	ATCCAGCGCACACAGCAGGAGGACTCGGCCGTGTATCTCTGTGCCAGCAGCCCCGGGACAGGGTCCTATGGCTACACCTTCGGTTCG	CASSPGTGSYGYTF	7	0.00049334	42	TCRBV07-02*01	TCRBD01-01*01	TCRBJ01-02*01	Treg	pLN
6220	ACTCTGACGATCCAGCGCACAGAGCAGCGGGACTCGGCCATGTATCGCTGTGCCAGCAGCCCCGGAACGCGGCAGTTCTTCGGGCCA	CASSPGTRQFF	7	0.00049334	33	TCRBV07-06*01	unresolved	TCRBJ02-01*01	Treg	pLN
6220	AATGTGAGCACCTTGGAGCTGGGGGACTCGGCCCTTTATCTTTGCGCCAGCAGCCCCGGGACAGGGGAGGGCTACACCTTCGGTTCG	CASSPGTGEGYTF	7	0.00049334	39	TCRBV05-01*01	TCRBD01-01*01	TCRBJ01-02*01	Treg	pLN
6220	TTGGAGCTGGGGGACTCGGCCCTTTATCTTTGCGCCAGCAGCCCGGGGACCGCGAGCTCTGGGGCCAACGTCCTGACTTTCGGGGCC	CASSPGTASSGANVLTF	7	0.00049334	51	TCRBV05-01*01	unresolved	TCRBJ02-06*01	Treg	pLN
6220	AATGTGAGCACCTTGGAGCTGGGGGACTCGGCCCTTTATCTTTGCGCCAGCAGCCCGGGGACCGCCGGGGAGCTGTTTTTTGGAGAA	CASSPGTAGELFF	7	0.00049334	39	TCRBV05-01*01	unresolved	TCRBJ02-02*01	Treg	pLN
6220	ATCCAGCGCACACAGCAGGAGGACTCGGCCGTGTATCTCTGTGCCAGCAGCCCCGGGACTAGCGGGAGGCTCCCGTTCTTCGGGCCA	CASSPGTSGRLPFF	7	0.00049334	42	TCRBV07-02*01	TCRBD02-01*02	TCRBJ02-01*01	Treg	pLN
6220	CTGGAGTCCGCCAGCACCAACCAGACATCTATGTACCTCTGTGCCAGCAGCCCCGGGACAGGGGGATATGGGCAGTTCTTCGGGCCA	CASSPGTGGYGQFF	7	0.00049334	42	TCRBV28-01*01	TCRBD01-01*01	TCRBJ02-01*01	Treg	pLN
6220	AGCACCTTGGAGCTGGGGGACTCGGCCCTTTATCTTTGCGCCAGCAGCCCCGGGACTAGCGGACAAGAGACCCAGTACTTCGGGCCA	CASSPGTSGQETQYF	7	0.00049334	45	TCRBV05-01*01	TCRBD02-01	TCRBJ02-05*01	Treg	pLN
6220	GAGTCCGCCAGCACCAACCAGACATCTATGTACCTCTGTGCCAGCAGTCCCGGGACTAGCGGCTTTAATGAGCAGTTCTTCGGGCCA	CASSPGTSGFNEQFF	7	0.00049334	45	TCRBV28-01*01	TCRBD02-01	TCRBJ02-01*01	Treg	pLN
6220	GTGAGCACCTTGGAGCTGGGGGACTCGGCCCTTTATCTTTGCGCCAGCAGCCCGGGGACAGGGAACTACGAGCAGTACTTCGGGCCG	CASSPGTGNYEQYF	7	0.00049334	42	TCRBV05-01*01	TCRBD01-01*01	TCRBJ02-07*01	Treg	pLN
6220	GTGAGCACCTTGGAGCTGGGGGACTCGGCCCTTTATCTTTGCGCCAGCAGCCCCGGGACCATCTACAATGAGCAGTTCTTCGGGCCA	CASSPGTIYNEQFF	7	0.00049334	42	TCRBV05-01*01	unresolved	TCRBJ02-01*01	Treg	pLN
6220	CTCACTGTGACATCGGCCCAAAAGAACCCGACAGCTTTCTATCTCTGTGCCAGTAGTCCAGGGACCTATGGCTACACCTTCGGTTCG	CASSPGTYGYTF	7	0.00049334	36	TCRBV19-01	unresolved	TCRBJ01-02*01	Treg	pLN
6220	CGCACAGAGCGGGGGGACTCAGCCGTGTATCTCTGTGCCAGCAGCCCTGGGACTAGCGGGGCCTACAATGAGCAGTTCTTCGGGCCA	CASSPGTSGAYNEQFF	6	0.00042287	48	TCRBV07-03*01	TCRBD02-01*01	TCRBJ02-01*01	Treg	pLN
6220	CCTGCAGAGCTTGGGGACTCGGCCGTGTATCTCTGTGCCAGCAGCCCCGGGACTAGCGGGAGAAATAGTGAGCAGTTCTTCGGGCCA	CASSPGTSGRNSEQFF	6	0.00042287	48	TCRBV11-03*01	TCRBD02-01*02	TCRBJ02-01*01	Treg	pLN
6220	GCTCCCTCCCAGACATCTGTGTACTTCTGTGCCAGCAGTCCCGGGACTATCCTTTTCTTTAGCTCCTACGAGCAGTACGTCGGGCCG	CASSPGTILFFSSYEQYV	6	0.00042287	54	TCRBV06	TCRBD02-01	TCRBJ02-07*01	Treg	pLN
6220	AGCACCTTGGAGCTGGGGGACTCGGCCCTTTATCTTTGCGCCAGCAGCCCGGGGACAGGAGCTAACTATGGCTACACCTTCGGTTCG	CASSPGTGANYGYTF	6	0.00042287	45	TCRBV05-01*01	TCRBD01-01*01	TCRBJ01-02*01	Treg	pLN
6220	ATCCAGCCTGCAGAGCTTGGGGACTCGGCCGTGTATCTCTGTGCCAGCAGCCCAGGGACTAACACCGGGGAGCTGTTTTTTGGAGAA	CASSPGTNTGELFF	6	0.00042287	42	TCRBV11-03*01	TCRBD02-01	TCRBJ02-02*01	Treg	pLN
6220	CAGGTAGTGCGAGGAGATTCGGCAGCTTATTTCTGTGCCAGCTCACCCGGGACAGCGAATAGCAATCAGCCCCAGCATTTTGGTGAT	CASSPGTANSNQPQHF	6	0.00042287	48	TCRBV18-01*01	TCRBD01-01*01	TCRBJ01-05*01	Treg	pLN
6220	CAGGTAGTGCGAGGAGATTCGGCAGCTTATTTCTGTGCCAGCTCACCAGGGACAGGTAATAGCAATCAGCCCCAGCATTTTGGTGAT	CASSPGTGNSNQPQHF	6	0.00042287	48	TCRBV18-01*01	TCRBD01-01*01	TCRBJ01-05*01	Treg	pLN
6220	GCCCTGCAGCCAGAAGACTCAGCCCTGTATCTCTGCGCCAGCAGCCCCGGGACTAGCGTAGCCTACAATGAGCAGTTCTTCGGGCCA	CASSPGTSVAYNEQFF	6	0.00042287	48	TCRBV04-01*01	TCRBD02-01	TCRBJ02-01*01	Treg	pLN
6220	GCCTTGGAGCTGGAGGACTCGGCCCTGTATCTCTGTGCCAGCAGCCCTGGGACAGTAAATTCGCAGCAGCCCCAGCATTTTGGTGAT	CASSPGTVNSQQPQHF	6	0.00042287	48	TCRBV05-08*01	TCRBD01-01*01	TCRBJ01-05*01	Treg	pLN
6220	ATCCAGCGCACACAGCAGGAGGACTCGGCCGTGTATCTCTGTGCCAGCAGCCCAGGGACTCCCGGGGAGACCCAGTACTTCGGGCCA	CASSPGTPGETQYF	6	0.00042287	42	TCRBV07-02*01	TCRBD02-01	TCRBJ02-05*01	Treg	pLN
6220	AATGTGAGCACCTTGGAGCTGGGGGACTCGGCCCTTTATCTTTGCGCCAGCAGCCCCGGGACACACACTGAAGCTTTCTTTGGACAA	CASSPGTHTEAFF	6	0.00042287	39	TCRBV05-01*01	TCRBD01-01*01	TCRBJ01-01*01	Treg	pLN
6220	CACATCAATTCCCTGGAGCTTGGTGACTCTGCTGTGTATTTCTGTGCCAGCAGCCCCGGGACTAGCGGCATTCAGTACTTCGGCGCC	CASSPGTSGIQYF	6	0.00042287	39	TCRBV03	TCRBD02-01	TCRBJ02-04*01	Treg	pLN
6220	CAGCAGGTAGTGCGAGGAGATTCGGCAGCTTATTTCTGTGCCAGCTCACCAGGGACAGGGGGATTATACGAGCAGTACTTCGGGCCG	CASSPGTGGLYEQYF	6	0.00042287	45	TCRBV18-01*01	TCRBD01-01*01	TCRBJ02-07*01	Treg	pLN
6220	GTGAGCACCTTGGAGCTGGGGGACTCGGCCCTTTATCTTTGCGCCAGCAGCCCTGGGACAGCGACCTACGAGCAGTACTTCGGGCCG	CASSPGTATYEQYF	6	0.00042287	42	TCRBV05-01*01	TCRBD01-01*01	TCRBJ02-07*01	Treg	pLN
6220	GCCCAAAAGAACCCGACAGCTTTCTATCTCTGTGCCAGTAGTCCCGGGACAAGGAGGGCCCCTAACTATGGCTACACCTTCGGTTCG	CASSPGTRRAPNYGYTF	6	0.00042287	51	TCRBV19-01	unresolved	TCRBJ01-02*01	Treg	pLN
6220	CAGCAGGTAGTGCGAGGAGATTCGGCAGCTTATTTCTGTGCCAGCTCCCCGGGGACAGTGAGCAATCAGCCCCAGCATTTTGGTGAT	CASSPGTVSNQPQHF	6	0.00042287	45	TCRBV18-01*01	TCRBD01-01*01	TCRBJ01-05*01	Treg	pLN
6220	CGCACAGAGCAGGGGGACTCGGCCATGTATCTCTGTGCCAGCAGCCCGGGGACAGGGGGCCTCACCGGGGAGCTGTTTTTTGGAGAA	CASSPGTGGLTGELFF	5	0.00035239	48	TCRBV07-09	TCRBD01-01*01	TCRBJ02-02*01	Treg	pLN
6220	ACCTTGGAGCTGGGGGACTCGGCCCTTTATCTTTGCGCCAGCAGCCCAGGGACAGGGGGGATGAATCAGCCCCAGCATTTTGGTGAT	CASSPGTGGMNQPQHF	5	0.00035239	48	TCRBV05-01*01	TCRBD01-01*01	TCRBJ01-05*01	Treg	pLN
6220	ATCCAGCGCACACAGCAGGAGGACTCCGCCGTGTATCTCTGTGCCAGCAGCCCCGGGACTAGCGGTTACGAGCAGTACGTCGGGCCG	CASSPGTSGYEQYV	5	0.00035239	42	TCRBV07-08*01	TCRBD02-01	TCRBJ02-07*01	Treg	pLN
6220	ATCCAGCGCACAGAGCAGGGGGACTCGGCCATGTATCTCTGTGCCAGCAGCCCCGGGACTGGTTACAATGAGCAGTTCTTCGGGCCA	CASSPGTGYNEQFF	5	0.00035239	42	TCRBV07-09	TCRBD02-01	TCRBJ02-01*01	Treg	pLN
6220	ATCCAGCAGGTAGTGCGAGGAGATTCGGCAGCTTATTTCTGTGCCAGCTCCCCCGGGACAGGGCCCTACGAGCAGTACTTCGGGCCG	CASSPGTGPYEQYF	5	0.00035239	42	TCRBV18-01*01	TCRBD01-01*01	TCRBJ02-07*01	Treg	pLN
6220	GTGAACGCCTTGGAGCTGGACGACTCGGCCCTGTATCTCTGTGCCAGCAGCCCCGGGACTAGCAGGGATACGCAGTATTTTGGCCCA	CASSPGTSRDTQYF	5	0.00035239	42	TCRBV05-04*01	TCRBD02-01	TCRBJ02-03*01	Treg	pLN
6220	CAGGTAGTGCGAGGAGATTCGGCAGCTTATTTCTGTGCCAGCTCACCCGGGACTAGCGGGTTCCAAGAGACCCAGTACTTCGGGCCA	CASSPGTSGFQETQYF	5	0.00035239	48	TCRBV18-01*01	TCRBD02-01	TCRBJ02-05*01	Treg	pLN
6220	TTGTTGCTGGGGGACTCGGCCCTCTATCTCTGTGCCAGCAGCCCCGGGACTAGCGGAAGCTCCTACAATGAGCAGTTCTTCGGGCCA	CASSPGTSGSSYNEQFF	5	0.00035239	51	TCRBV05-06*01	TCRBD02-01	TCRBJ02-01*01	Treg	pLN
6220	CAGCGCACACAGCAGGAGGACTCGGCCGTGTATCTCTGTGCCAGCAGCCCCGGGACTCTCAAAGGCAATGAGCAGTTCTTCGGGCCA	CASSPGTLKGNEQFF	5	0.00035239	45	TCRBV07-02*01	TCRBD02-01	TCRBJ02-01*01	Treg	pLN
6220	TTGGCTGCTCCCTCCCAGACATCTGTGTACTTCTGTGCCAGCAGTCCCGGGACGGGCAGATGGACCGGGGAGCTGTTTTTTGGAGAA	CASSPGTGRWTGELFF	5	0.00035239	48	TCRBV06-06	unresolved	TCRBJ02-02*01	Treg	pLN
6220	GCCCAAAAGAACCCGACAGCTTTCTATCTCTGTGCCAGTAGTCCCGGGACAGGGAGGGCCCCTAACTATGGCTACACCTTCGGTTCG	CASSPGTGRAPNYGYTF	5	0.00035239	51	TCRBV19-01	TCRBD01-01*01	TCRBJ01-02*01	Treg	pLN
6220	ATCCAGCAGGTAGTGCGAGGAGATTCGGCAGCTTATTTCTGTGCCAGCTCACCAGGGACTGGAACCTACGAGCAGTACTTCGGGCCG	CASSPGTGTYEQYF	5	0.00035239	42	TCRBV18-01*01	TCRBD02-01	TCRBJ02-07*01	Treg	pLN
6220	GCTGCTCCCTCCCAGACATCTGTGTACTTCTGTGCCAGCAGCCCGGGGACAGGCCGTACTGGGGCCAACGTCCTGACTTTCGGGGCC	CASSPGTGRTGANVLTF	5	0.00035239	51	TCRBV06	TCRBD01-01*01	TCRBJ02-06*01	Treg	pLN
6220	AGGATCCAGCAGGTAGTGCGAGGAGATTCGGCAGCTTATTTCTGTGCCAGCTCACCAGGGACAGCGGCTGAAGCTTTCTTTGGACAA	CASSPGTAAEAFF	5	0.00035239	39	TCRBV18-01*01	TCRBD01-01*01	TCRBJ01-01*01	Treg	pLN
6220	GTGACATCGGCCCAAAAGAACCCGACAGCTTTCTATCTCTGTGCCAGTAGCCCCGGGACTAACCAAGAGACCCAGTACTTCGGGCCA	CASSPGTNQETQYF	5	0.00035239	42	TCRBV19-01	TCRBD02-01	TCRBJ02-05*01	Treg	pLN
6220	CAGCGCACAGAGCAGGGGGACTCGGCCATGTATCTCTGTGCCAGCAGCCCGGGGACTCTGAACACCGGGGAGCTGTTTTTTGGAGAA	CASSPGTLNTGELFF	5	0.00035239	45	TCRBV07-09	TCRBD02-01	TCRBJ02-02*01	Treg	pLN
6220	CTGGAGTCCGCCAGCACCAACCAGACATCTATGTACCTCTGTGCCAGCAGCCCCGGGACAGGGAACTACGAGCAGTACTTCGGGCCG	CASSPGTGNYEQYF	5	0.00035239	42	TCRBV28-01*01	TCRBD01-01*01	TCRBJ02-07*01	Treg	pLN
6220	CTGCAGCCAGAAGACTCGGCCCTGTATCTCTGTGCCAGCAGCCCAGGGACAGGCGATGGAGCTAACTATGGCTACACCTTCGGTTCG	CASSPGTGDGANYGYTF	5	0.00035239	51	TCRBV04-02*01	TCRBD01-01*01	TCRBJ01-02*01	Treg	pLN
6220	TCCCTGGAGCTTGGTGACTCTGCTGTGTATTTCTGTGCCAGCAGCCCTGGGACTAGCGGGAGTGGGGAGACCCAGTACTTCGGGCCA	CASSPGTSGSGETQYF	4	0.00028191	48	TCRBV03	TCRBD02-01*02	TCRBJ02-05*01	Treg	pLN
6220	CAGCCCTCAGAACCCAGGGACTCAGCTGTGTACTTCTGTGCCAGCAGCCCCGGGACACAAGTAGCAGATACGCAGTATTTTGGCCCA	CASSPGTQVADTQYF	4	0.00028191	45	TCRBV12	TCRBD01-01*01	TCRBJ02-03*01	Treg	pLN
6220	AGCACCTTGGAGCTGGGGGACTCGGCCCTTTATCTTTGCGCCAGCAGTCCCGGGACTAGCGGAACCGGGGAGCTGTTTTTTGGAGAA	CASSPGTSGTGELFF	4	0.00028191	45	TCRBV05-01*01	TCRBD02-01	TCRBJ02-02*01	Treg	pLN
6220	CAGCCTGCAGAGCTTGGGGACTCGGCCGTGTATCTCTGTGCCAGCAGCCCCGGGACAGGGGCATCAGATACGCAGTATTTTGGCCCA	CASSPGTGASDTQYF	4	0.00028191	45	TCRBV11-03*01	TCRBD01-01*01	TCRBJ02-03*01	Treg	pLN
6220	GAACTAAACCTGAGCTCTCTGGAGCTGGGGGACTCAGCTTTGTATTTCTGTGCCAGCTCCCCCGGGACAGGCTACACCTTCGGTTCG	CASSPGTGYTF	4	0.00028191	33	TCRBV09-01	TCRBD01-01*01	TCRBJ01-02*01	Treg	pLN
6220	ATTCTGGAGTCCGCCAGCACCAACCAGACATCTATGTACCTCTGTGCCAGCAGTCCCGGGACCTCTGATACGCAGTATTTTGGCCCA	CASSPGTSDTQYF	4	0.00028191	39	TCRBV28-01*01	unresolved	TCRBJ02-03*01	Treg	pLN
6220	GAGTCCGCCAGCACCAACCAGACATCTATGTACCTCTGTGCCAGCAGCCCGGGGACAGGGTATAATCAGCCCCAGCATTTTGGTGAT	CASSPGTGYNQPQHF	4	0.00028191	45	TCRBV28-01*01	TCRBD01-01*01	TCRBJ01-05*01	Treg	pLN
6220	ACCTTGGAGCTGGGGGACTCGGCCCTTTATCTTTGCGCCAGCAGCCCAGGGACTAGCGGGAGAGTTGAGACCCAGTACTTCGGGCCA	CASSPGTSGRVETQYF	4	0.00028191	48	TCRBV05-01*01	TCRBD02-01*02	TCRBJ02-05*01	Treg	pLN
6220	GTGAGCACCTTGGAGCTGGGGGACTCGGCCCTTTATCTTTGCGCCAGCAGCCCAGGGACAGCCCAAGAGACCCAGTACTTCGGGCCA	CASSPGTAQETQYF	4	0.00028191	42	TCRBV05-01*01	TCRBD01-01*01	TCRBJ02-05*01	Treg	pLN
6220	AGCACCTTGGAGCTGGGGGACTCGGCCCTTTATCTTTGCGCCAGCAGCCCCGGGACGGCGACCTACAATGAGCAGTTCTTCGGGCCA	CASSPGTATYNEQFF	4	0.00028191	45	TCRBV05-01*01	unresolved	TCRBJ02-01*01	Treg	pLN
6220	GTGAGCACCTTGGAGCTGGGGGACTCGGCCCTTTATCTTTGCGCCAGCAGCCCCGGGACTAGCCGAGATACGCAGTATTTTGGCCCA	CASSPGTSRDTQYF	4	0.00028191	42	TCRBV05-01*01	TCRBD02-01	TCRBJ02-03*01	Treg	pLN
6220	CAGCGCACACAGCAGGAGGACTCGGCCGTGTATCTCTGTGCCAGCAGCCCCGGGACCCATTATCAAGAGACCCAGTACTTCGGGCCA	CASSPGTHYQETQYF	4	0.00028191	45	TCRBV07-02*01	unresolved	TCRBJ02-05*01	Treg	pLN
6220	TCCACAAAGCTGGAGGACTCAGCCATGTACTTCTGTGCCAGCAGTCCCGGGACAGGGGATCGACGGACTGAAGCTTTCTTTGGACAA	CASSPGTGDRRTEAFF	4	0.00028191	48	TCRBV02-01*01	TCRBD01-01*01	TCRBJ01-01*01	Treg	pLN
6220	GTAGTGCGAGGAGATTCGGCAGCTTATTTCTGTGCCAGCTCACCAGGGACCGGGACAGGAACCTACAATGAGCAGTTCTTCGGGCCA	CASSPGTGTGTYNEQFF	4	0.00028191	51	TCRBV18-01*01	TCRBD01-01*01	TCRBJ02-01*01	Treg	pLN
6220	ATCAATTCCCTGGAGCTTGGTGACTCTGCTGTGTATTTCTGTGCCAGCAGCCCCGGGACGGCTAGCTATGGCTACACCTTCGGTTCG	CASSPGTASYGYTF	4	0.00028191	42	TCRBV03	unresolved	TCRBJ01-02*01	Treg	pLN
6220	CGGTCCACAAAGCTGGAGGACTCAGCCATGTACTTCTGTGCCAGCAGCCCCGGGACAGGGGGCGAACAGACCCAGTACTTCGGGCCA	CASSPGTGGEQTQYF	4	0.00028191	45	TCRBV02-01*01	TCRBD01-01*01	TCRBJ02-05*01	Treg	pLN
6220	ATGAATGTGAGCACCTTGGAGCTGGGGGACTCGGCCCTTTATCTTTGCGCCAGCAGCCCCGGGACAGAAAAACTGTTTTTTGGCAGT	CASSPGTEKLFF	4	0.00028191	36	TCRBV05-01*01	TCRBD01-01*01	TCRBJ01-04*01	Treg	pLN
6220	ATCCAGCAGGTAGTGCGAGGAGATTCGGCAGCTTATTTCTGTGCCAGCTCACCGGGGACAGAACTATATGGGGACACCTTCGGTTCG	CASSPGTELYGDTF	4	0.00028191	42	TCRBV18-01*01	TCRBD01-01*01	TCRBJ01-02*01	Treg	pLN
6220	ATGAATGTGAGCACCTTGGAGCTGGGGGACTCGGCCCTTTATCTTTGCGCCAGCAGCCCGGGCACAGATACGCAGTATTTTGGCCCA	CASSPGTDTQYF	4	0.00028191	36	TCRBV05-01*01	TCRBD02-01	TCRBJ02-03*01	Treg	pLN
6220	AGCTCTCTGGAGCTGGGGGACTCAGCTTTGTATTTCTGTGCCAGCAGCCCCGGTACCGAGGGGGGTAATGAGCAGTTCTTCGGGCCA	CASSPGTEGGNEQFF	4	0.00028191	45	TCRBV09-01	unresolved	TCRBJ02-01*01	Treg	pLN
6220	AATGTGAGCACCTTGGAGCTGGGGGACTCGGCCCTTTATCTTTGCGCCAGCAGCCCCGGGACCGATTTACAAGCTTTCTTTGGACAA	CASSPGTDLQAFF	4	0.00028191	39	TCRBV05-01*01	unresolved	TCRBJ01-01*01	Treg	pLN
6220	ATCCAGCAGGTAGTGCGAGGAGATTCGGCAGCTTATTTCTGTGCCAGCTCACCAGGGACAGACCAAGAGACCCAGTACTTCGGGCCA	CASSPGTDQETQYF	4	0.00028191	42	TCRBV18-01*01	TCRBD01-01*01	TCRBJ02-05*01	Treg	pLN
6220	ATCCAGCAGGTAGTGCGAGGAGATTCGGCAGCTTATTTCTGTGCCAGCTCACCCGGGACAGGGAGAGAGACCCAGTACTTCGGGCCA	CASSPGTGRETQYF	4	0.00028191	42	TCRBV18-01*01	TCRBD01-01*01	TCRBJ02-05*01	Treg	pLN
6220	CAGCCCTCAGAACCCAGGGACTCAGCTGTGTACTTCTGTGCCAGCAGTCCCGGGACTAGCTTCCTCTCTGAGCAGTTCTTCGGGCCA	CASSPGTSFLSEQFF	4	0.00028191	45	TCRBV12	TCRBD02-01	TCRBJ02-01*01	Treg	pLN
6220	GAGTCGCCCAGCCCCAACCAGACCTCTCTGTACTTCTGTGCCAGCAGTCCCGGGACGTATATGAACACTGAAGCTTTCTTTGGACAA	CASSPGTYMNTEAFF	3	0.00021143	45	TCRBV27-01*01	unresolved	TCRBJ01-01*01	Treg	pLN
6220	ACCTTGGAGCTGGGGGACTCGGCCCTTTATCTTTGCGCCAGCAGCCCCGGCACAGGGACAGACACAGATACGCAGTATTTTGGCCCA	CASSPGTGTDTDTQYF	3	0.00021143	48	TCRBV05-01*01	TCRBD01-01*01	TCRBJ02-03*01	Treg	pLN
6220	GAACCCAGGGACTCAGCTGTGTACTTCTGTGCCAGCAGTCCCGGGACTAGCGGGAGGGCCGGCTACAATGAGCAGTTCTTCGGGCCA	CASSPGTSGRAGYNEQFF	3	0.00021143	54	TCRBV12	TCRBD02-01*02	TCRBJ02-01*01	Treg	pLN
6220	AGGATCCAGCAGGTAGTGCGAGGAGATTCGGCAGCTTATTTCTGTGCCAGCTCACCAGGGACCTCCTACGAGCAGTACTTCGGGCCG	CASSPGTSYEQYF	3	0.00021143	39	TCRBV18-01*01	unresolved	TCRBJ02-07*01	Treg	pLN
6220	GAGCCCAGGGACTCAGCTGTGTACTTCTGTGCCAGCAGTCCCGGGACTAGCGGGAGGGCCGGCTACAATGAGCAGTTCTTCGGGCCA	CASSPGTSGRAGYNEQFF	3	0.00021143	54	TCRBV12	TCRBD02-01*02	TCRBJ02-01*01	Treg	pLN
6220	TCGCCCAGCCCCAACCAGACCTCTCTGTACTTCTGTGCCAGCAGTCCCGGGACTAGCCGTGGCAAAAACATTCAGTACTTCGGCGCC	CASSPGTSRGKNIQYF	3	0.00021143	48	TCRBV27-01*01	TCRBD02-01	TCRBJ02-04*01	Treg	pLN
6220	AGCACCTTGGAGCTGGGGGACTCGGCCCTTTATCTTTGCGCCAGCAGCCCAGGGACGGGAAGCCAAGAGACCCAGTACTTCGGGCCA	CASSPGTGSQETQYF	3	0.00021143	45	TCRBV05-01*01	unresolved	TCRBJ02-05*01	Treg	pLN
6220	CAGGTAGTGCGAGGAGATTCGGCAGCTTATTTCTGTGCCAGCTCACCGGGGACAGCACGTAGTCATCAGCCCCAGCATTTTGGTGAT	CASSPGTARSHQPQHF	3	0.00021143	48	TCRBV18-01*01	TCRBD01-01*01	TCRBJ01-05*01	Treg	pLN
6220	AGCTCTCTGGAGCTGGGGGACTCAGCTTTGTATTTCTGTGCCAGCAGCCCGGGGACTAGCGGGAGGGAGACCCAGTACTTCGGGCCA	CASSPGTSGRETQYF	3	0.00021143	45	TCRBV09-01	TCRBD02-01*02	TCRBJ02-05*01	Treg	pLN
6220	CAGCCCTCAGAACCCAGGGACTCAGCTGTGTACTTCTGTGCCAGCAGTCCCGGGACTAGCGGGGACGGGGAGCTGTTTTTTGGAGAA	CASSPGTSGDGELFF	3	0.00021143	45	TCRBV12	TCRBD02-01*01	TCRBJ02-02*01	Treg	pLN
6220	AATGTGAGCACCTTGGAGCTGGGGGACTCGGCCCTTTATCTTTGCGCCAGCAGCCCAGGGACAGGGGCAGGCTACACCTTCGGTTCG	CASSPGTGAGYTF	3	0.00021143	39	TCRBV05-01*01	TCRBD01-01*01	TCRBJ01-02*01	Treg	pLN
6220	CAGCCTGCAAAGCTTGAGGACTCGGCCGTGTATCTCTGTGCCAGCAGCCCTGGGACAGGGGGCAATGAAAAACTGTTTTTTGGCAGT	CASSPGTGGNEKLFF	3	0.00021143	45	TCRBV11-02*02	TCRBD01-01*01	TCRBJ01-04*01	Treg	pLN
6220	ATCCAGCAGGTAGTGCGAGGAGATTCGGCAGCTTATTTCTGTGCCAGCTCACCTGGGACAGGCAACTATGGCTACACCTTCGGTTCG	CASSPGTGNYGYTF	3	0.00021143	42	TCRBV18-01*01	TCRBD01-01*01	TCRBJ01-02*01	Treg	pLN
6220	CTGAGCTCTCTGGAGCTGGGGGACTCAGCTTTGTATTTCTGTGCCAGCAGCCCTGGGACTATTTTACGAGGACAGTACGTCGGGCCG	CASSPGTILRGQYV	3	0.00021143	42	TCRBV09-01	TCRBD02-01	TCRBJ02-07*01	Treg	pLN
6220	CAGCGCACAGAGCAGGGGGACTCGGCCATGTATCTCTGTGCCAGCAGCCCCGGGACTAGCGGCTACAATGAGCAGTTCTTCGGGCCA	CASSPGTSGYNEQFF	3	0.00021143	45	TCRBV07-09	TCRBD02-01	TCRBJ02-01*01	Treg	pLN
6220	AAGATCCAGCCTGCAGAGCTTGGGGACTCGGCCGTGTATCTCTGTGCCAGCAGCCCGGGGACCCGCGCTGAAGCTTTCTTTGGACAA	CASSPGTRAEAFF	3	0.00021143	39	TCRBV11-03*01	unresolved	TCRBJ01-01*01	Treg	pLN
6220	AGGATCCAGCAGGTAGTGCGAGGAGATTCGGCAGCTTATTTCTGTGCCAGCTCACCTGGCACTAATCAGCCCCAGCATTTTGGTGAT	CASSPGTNQPQHF	3	0.00021143	39	TCRBV18-01*01	unresolved	TCRBJ01-05*01	Treg	pLN
6220	CAGCGCACAGAGCAGGGGGACTCGGCCATGTATCTCTGTGCCAGCAGCCCCGGGACTAGCGGGATTGAGACCCAGTACTTCGGGCCA	CASSPGTSGIETQYF	3	0.00021143	45	TCRBV07-09	TCRBD02-01*02	TCRBJ02-05*01	Treg	pLN
6220	CTGGAGTCGCCCAGCCCCAACCAGACCTCTCTGTACTTCTGTGCCAGCAGTCCCGGGACTAGCGGGAGGGCCCCGTTCTTCGGGCCA	CASSPGTSGRAPFF	3	0.00021143	42	TCRBV27-01*01	TCRBD02-01*02	TCRBJ02-01*01	Treg	pLN
6220	CGCACACAGCAGGAGGACTCGGCCGTGTATCTCTGTGCCAGCAGCCCTGGGACAGGGGTAAGGAAAGAGACCCAGTACTTCGGGCCA	CASSPGTGVRKETQYF	3	0.00021143	48	TCRBV07-02*01	TCRBD01-01*01	TCRBJ02-05*01	Treg	pLN
6220	CTGTCGGCTGCTCCCTCCCAGACATCTGTGTACTTCTGTGCCAGCAGCCCGGGGACTAGCGGGAGCAATGAGCAGTTCTTCGGGCCA	CASSPGTSGSNEQFF	3	0.00021143	45	TCRBV06-05*01	TCRBD02-01*02	TCRBJ02-01*01	Treg	pLN
6220	ACCTTGGAGCTGGGGGACTCGGCCCTTTATCTTTGCGCCAGCAGCCCGGGGACGGTCTATAGCAATCAGCCCCAGCATTTTGGTGAT	CASSPGTVYSNQPQHF	3	0.00021143	48	TCRBV05-01*01	unresolved	TCRBJ01-05*01	Treg	pLN
6220	ATTCTGGAGTCCGCCAGCACCAACCAGACATCTATGTACCTCTGTGCCAGCAGCCCTGGGACAGCCCCTTTTAGGATCGTCGGGCCG	CASSPGTAPFRIV	2	0.00014096	39	TCRBV28-01*01	TCRBD01-01*01	TCRBJ02-07*01	Treg	pLN
6220	GAGCTGGGGGACTCGGCCCTTTATCTTTGCGCCAGCAGCCCCGGGACTAGCGGGAGGGTGGGTCGGGAGACCCAGTACTTCGGGCCA	CASSPGTSGRVGRETQYF	2	0.00014096	54	TCRBV05-01*01	TCRBD02-01*02	TCRBJ02-05*01	Treg	pLN
6220	ACGATCCAGCGCACACAGCAGGAGGACTCGGCCGTGTATCTCTGTGCCAGCAGCCCCGGGACGCCGATCGAGCAGTTCTTCGGGCCA	CASSPGTPIEQFF	2	0.00014096	39	TCRBV07-02*01	unresolved	TCRBJ02-01*01	Treg	pLN
6220	GTGAGCACCTTGGAGCTGGGGGACTCGGCCCTTTATCTTTGCGCCAGCAGCCCCGGGACCTCTGGGACTGAAGCTTTCTTTGGACAA	CASSPGTSGTEAFF	2	0.00014096	42	TCRBV05-01*01	unresolved	TCRBJ01-01*01	Treg	pLN
6220	GAACCCAGGGACTCAGCTGTGTACTTCTGTGCCAGCAGTCCCGGGACTAGCGGGGTATTCAGCACAGATACGCAGTATTTTGGCCCA	CASSPGTSGVFSTDTQYF	2	0.00014096	54	TCRBV12	TCRBD02-01*01	TCRBJ02-03*01	Treg	pLN
6220	ATCCAGCGCACAGAGCATGGGGACTCGGCCATGTATCTCTGTGCCAGCAGCCCAGGGACACATTATCAGCCCCAGCATTTTGGTGAT	CASSPGTHYQPQHF	2	0.00014096	42	TCRBV07-09	TCRBD01-01*01	TCRBJ01-05*01	Treg	pLN
6220	CAGCGCACACAGCAGGAGGACTCGGCCGTGTATCTCTGTGCCAGCAGCCCCGGGACCCCCTGGGCTAGTGAGCAGTTCTTCGGGCCA	CASSPGTPWASEQFF	2	0.00014096	45	TCRBV07-02*01	unresolved	TCRBJ02-01*01	Treg	pLN
6220	CTACACGCCCTGCAGCCAGAAGACTCAGCCCTGTATCTCTGCGCCAGCAGCCCTGGGACTGTAACCTACGAGCAGTACTTCGGGCCG	CASSPGTVTYEQYF	2	0.00014096	42	TCRBV04-01*01	TCRBD02-01	TCRBJ02-07*01	Treg	pLN
6220	ACAGAGCGGGGGGACTCAGCCGTGTATCTCTGTGCCAGCAGCCCAGGGACTAGCGGGAGGGCCTTGGAGACCCAGTACTTCGGGCCA	CASSPGTSGRALETQYF	2	0.00014096	51	TCRBV07-03*01	TCRBD02-01*02	TCRBJ02-05*01	Treg	pLN
6220	CCTGCAAAGCTTGAGGACTCGGCCGTGTATCTCTGTGCCAGCAGCCCCGGGACAGGGGGACTGAGAGAGACCCAGTACTTCGGGCCA	CASSPGTGGLRETQYF	2	0.00014096	48	TCRBV11-02*02	TCRBD01-01*01	TCRBJ02-05*01	Treg	pLN
6220	AGCACCTTGGAGCTGGGGGACTCGGCCCTTTATCTTTGCGCCAGCAGCCCCGGGACAGGGATTGTGTACGAGCAGTACTTCGGGCCA	CASSPGTGIVYEQYF	2	0.00014096	45	TCRBV05-01*01	TCRBD01-01*01	TCRBJ02-05*01	Treg	pLN
6220	AATGTGAGCACCTTGGAGCTGGGGGACTCGGCCCTTTATCTTTGCGCCAGCAGCCCCGGGACAGGCATTGGCTACACCTTCGGTTCG	CASSPGTGIGYTF	2	0.00014096	39	TCRBV05-01*01	TCRBD01-01*01	TCRBJ01-02*01	Treg	pLN
6220	AGCACCTTGGAGCTGGGGGACTCGGCCCTTTATCTTTGCGCCAGCAGCCCCGGGACAGGGGGCGGGGAGACCCAGTACTTCGGGCCA	CASSPGTGGGETQYF	2	0.00014096	45	TCRBV05-01*01	TCRBD01-01*01	TCRBJ02-05*01	Treg	pLN
6220	CCTGCAGAGCTTGGGGACTCGGCCGTGTATCTCTGTGCCAGCAGCCCCGGGACTAGCGGGGGCACAGATACGCAGTATTTTGGCCCA	CASSPGTSGGTDTQYF	2	0.00014096	48	TCRBV11-03*01	TCRBD02-01*01	TCRBJ02-03*01	Treg	pLN
6220	AGCACCTTGGAGCTGGGGGACTCGGCCCTTTATCTTTGCGCCAGCAGCCCCGGGACTAGCGGGAGAGATACGCAGTATTTTGGCCCA	CASSPGTSGRDTQYF	2	0.00014096	45	TCRBV05-01*01	TCRBD02-01*02	TCRBJ02-03*01	Treg	pLN
6220	CTGAGCTCTCTGGAGCTGGGGGACTCAGCTTTGTATTTCTGTGCCAGCAGCCCGGGGACAGTTAACAATGAGCAGTTCTTCGGGCCA	CASSPGTVNNEQFF	2	0.00014096	42	TCRBV09-01	TCRBD01-01*01	TCRBJ02-01*01	Treg	pLN
6220	ATCCAGCAGGTAGTGCGAGGAGATTCGGCAGCTTATTTCTGTGCCAGCTCGCCCGGGACTAGGAGCGCCGAGCAGTACTTCGGGCCA	CASSPGTRSAEQYF	2	0.00014096	42	TCRBV18-01*01	TCRBD02-01	TCRBJ02-05*01	Treg	pLN
6220	CTGCAGCCAGAAGACTCAGCCCTGTATCTCTGCGCCAGCAGTCCCGGGACTAGCGGGAGGCCCCCCTACGAGCAGTACTTCGGGCCA	CASSPGTSGRPPYEQYF	2	0.00014096	51	TCRBV04-01*01	TCRBD02-01*02	TCRBJ02-05*01	Treg	pLN
6220	CACGCCCTGCAGCCAGAAGACTCAGCCCTGTATCTCTGCGCCAGCAGCCCCGGGACTAGCGGCACAGATACGCAGTATTTTGGCCCA	CASSPGTSGTDTQYF	2	0.00014096	45	TCRBV04-01*01	TCRBD02-01	TCRBJ02-03*01	Treg	pLN
6220	TTGGAGCTGGGGGACTCGGCCCTTTATCTTTGCGCCAGCAGCCCAGGGACTAGCGGGAAGGTCGCCTACGAGCAGTACTTCGGGCCA	CASSPGTSGKVAYEQYF	2	0.00014096	51	TCRBV05-01*01	TCRBD02-01*02	TCRBJ02-05*01	Treg	pLN
6242	GGGTTGGAGTCGGCTGCTCCCTCCCAAACATCTGTGTACTTCTGTGCCAGCAGTCCAGGGACAGGGGCCTTTCAGTACTTCGGGCCG	CASSPGTGAFQYF	1992	0.259418	39	TCRBV06	TCRBD01-01*01	TCRBJ02-07*01	CD8+	Spleen
6242	GGGTTGGAGTCGGCTGCTCCCTCCCAAACATCTGTGTACTTCTGTGCCAGCAGTCCAGGGACAGGGGCCTTTCAGTACTTCGGGCCG	CASSPGTGAFQYF	2369	0.195546	39	TCRBV06	TCRBD01-01*01	TCRBJ02-07*01	CD8+	pLN
6242	TTGTTGCTGGGGGACTCGGCCCTCTATCTCTGTGCCAGCAGCCCGGGGACTAGCGGGAGGGCCTCCTACGAGCAGTACTTCGGGCCG	CASSPGTSGRASYEQYF	413	0.053785	51	TCRBV05-06*01	TCRBD02-01*02	TCRBJ02-07*01	CD8+	Spleen
6242	GAGTCGGCTGCTCCCTCCCAGACATCTGTGTACTTCTGTGCCAGCAGTCCTGGGACAGGGGATACCTACGAGCAGTACTTCGGGCCG	CASSPGTGDTYEQYF	408	0.0296908	45	TCRBV06-01*01	TCRBD01-01*01	TCRBJ02-07*01	Treg	Spleen
6242	TTGGAGTCGGCTGCTCCCTCCCAAACATCTGTGTACTTCTGTGCCAGCAGTCCCGGGACAGCGACCGGGGAGCAGTACTTCGGGCCG	CASSPGTATGEQYF	383	0.0278715	42	TCRBV06	TCRBD01-01*01	TCRBJ02-07*01	Treg	Spleen
6242	CACATCAATTCCCTGGAGCTTGGTGACTCTGCTGTGTATTTCTGTGCCAGCAGCCCCGGGACTAGGAACGAGCAGTACTTCGGGCCG	CASSPGTRNEQYF	207	0.0150637	39	TCRBV03	TCRBD02-01	TCRBJ02-07*01	Treg	Spleen
6242	CAGGTAGTGCGAGGAGATTCGGCAGCTTATTTCTGTGCCAGCTCACCCGGGACAGGCGCATCTGGAAACACCATATATTTTGGAGAG	CASSPGTGASGNTIYF	194	0.0141177	48	TCRBV18-01*01	TCRBD01-01*01	TCRBJ01-03*01	Treg	Spleen
6242	CACATCAATTCCCTGGAGCTTGGTGACTCTGCTGTGTATTTCTGTGCCAGCAGCCCCGGGACTTACTATGGCTACACCTTCGGTTCG	CASSPGTYYGYTF	171	0.0124439	39	TCRBV03	TCRBD02-01	TCRBJ01-02*01	Treg	Spleen
6242	GTGAGCACCTTGGAGCTGGGGGACTCGGCCCTTTATCTTTGCGCCAGCAGCCCCGGGACAGCTAACTATGGCTACACCTTCGGTTCG	CASSPGTANYGYTF	161	0.0117162	42	TCRBV05-01*01	TCRBD01-01*01	TCRBJ01-02*01	Treg	Spleen
6242	AGGCTGCTGTCGGCTGCTCCCTCCCAGACATCTGTGTACTTCTGTGCCAGCAGTCCAGGGACAGGGGCCTTTCAGTACTTCGGGCCG	CASSPGTGAFQYF	78	0.0101579	39	TCRBV06-05*01	TCRBD01-01*01	TCRBJ02-07*01	CD8+	Spleen
6242	CTGAGGATCCAGCAGGTAGTGCGAGGAGATTCGGCAGCTTATTTCTGTGCCAGCTCACCCGGGACGGATGAAGCTTTCTTTGGACAA	CASSPGTDEAFF	122	0.00938948	36	TCRBV18-01*01	unresolved	TCRBJ01-01*01	Treg	pLN
6242	CGCACAGAGCGGGGGGACTCAGCCGTGTATCTCTGTGCCAGCAGCCCGGGGACTAGCGCATTTGCAGATACGCAGTATTTTGGCCCA	CASSPGTSAFADTQYF	70	0.0091161	48	TCRBV07-03*01	TCRBD02-01	TCRBJ02-03*01	CD8+	Spleen
6242	GAGTCCGCCAGCACCAACCAGACATCTATGTACCTCTGTGCCAGCAGTCCCGGGACCGAAGAAAATCAGCCCCAGCATTTTGGTGAT	CASSPGTEENQPQHF	69	0.00898587	45	TCRBV28-01*01	unresolved	TCRBJ01-05*01	CD8+	Spleen
6242	AAGATCCAGCGCACAGAGCGGGGGGACTCAGCCGTGTATCTCTGTGCCAGCAGCCCCGGGACTATCTATACGCAGTATTTTGGCCCA	CASSPGTIYTQYF	68	0.00885564	39	TCRBV07-03*01	TCRBD02-01	TCRBJ02-03*01	CD8+	Spleen
6242	CAGCAGGTAGTGCGAGGAGATTCGGCAGCTTATTTCTGTGCCAGCTCACCAGGGACAGGGCGGGCCACTGAAGCTTTCTTTGGACAA	CASSPGTGRATEAFF	120	0.00873258	45	TCRBV18-01*01	TCRBD01-01*01	TCRBJ01-01*01	Treg	Spleen
6242	CACATCAATTCCCTGGAGCTTGGTGACTCTGCTGTGTATTTCTGTGCCAGCAGCCCTGGGACAAGAAACACCATATATTTTGGAGAG	CASSPGTRNTIYF	106	0.00771378	39	TCRBV03	TCRBD01-01*01	TCRBJ01-03*01	Treg	Spleen
6242	CTACACACCCTGCAGCCAGAAGACTCGGCCCTGTATCTCTGCGCCAGCAGCCCCGGGACGGAGAACACTGAAGCTTTCTTTGGACAA	CASSPGTENTEAFF	57	0.00742311	42	TCRBV04-03*01	unresolved	TCRBJ01-01*01	CD8+	Spleen
6242	CGCACAGAGCAGGGGGACTCGGCCATGTATCTCTGTGCCAGCAGCCCCGGGACCTACGCGGGGACCGGGGAGCTGTTTTTTGGAGAA	CASSPGTYAGTGELFF	89	0.00734639	48	TCRBV07-09	TCRBD02-01*01	TCRBJ02-02*01	CD8+	pLN
6242	GCCTCCTCCCAGACATCTGTATATTTCTGCGCCAGCAGCCCCGGGACAGGGGTCCCCACAACTAATGAAAAACTGTTTTTTGGCAGT	CASSPGTGVPTTNEKLFF	87	0.0071813	54	TCRBV10-01	TCRBD01-01*01	TCRBJ01-04*01	CD8+	pLN
6242	CGCACACAGCAGGAGGACTCCGCCGTGTATCTCTGTGCCAGCAGCCCGGGGACAGAACCTTCGAACACTGAAGCTTTCTTTGGACAA	CASSPGTEPSNTEAFF	54	0.00703242	48	TCRBV07-08*01	TCRBD01-01*01	TCRBJ01-01*01	CD8+	Spleen
6242	ATCCAGCCCTCAGAACCCAGGGACTCAGCTGTGTACTTCTGTGCCAGCAGTCCCGGGACAGCGAACACTGAAGCTTTCTTTGGACAA	CASSPGTANTEAFF	89	0.00684971	42	TCRBV12	TCRBD01-01*01	TCRBJ01-01*01	Treg	pLN
6242	GAGTCGGCTGCTCCCTCCCAAACATCTGTGTACTTCTGTGCCAGCAGTCCCGGGACAGGGAGACATGAAAAACTGTTTTTTGGCAGT	CASSPGTGRHEKLFF	123	0.00681493	45	TCRBV06	TCRBD01-01*01	TCRBJ01-04*01	Tconv	Spleen
6242	ACCCTGCAGCCAGAAGACTCGGCCCTGTATCTCTGCGCCAGCAGCCCAGGGACAGGGACAGGGAACTACGAGCAGTACTTCGGGCCG	CASSPGTGTGNYEQYF	89	0.00647667	48	TCRBV04-03*01	TCRBD01-01*01	TCRBJ02-07*01	Treg	Spleen
6242	AAGATCCGGTCCACAAAGCTGGAGGACTCAGCCATGTACTTCTGTGCCAGCAGTCCCGGGACGGTTCGCGAGCAGTACTTCGGGCCG	CASSPGTVREQYF	115	0.00637168	39	TCRBV02-01*01	unresolved	TCRBJ02-07*01	Tconv	Spleen
6242	CAGCGCACAGAGCAGGGGGACTCGGCCATGTATCTCTGTGCCAGCAGCCCTGGGACAGGGGATCGTGGGAGAGCTTTCTTTGGACAA	CASSPGTGDRGRAFF	81	0.006234	45	TCRBV07-09	TCRBD01-01*01	TCRBJ01-01*01	Treg	pLN
6242	GAGATCCAGCGCACAGAGCAGGGGGACTCGGCCATGTATCTCTGTGCCAGCAGCCCGGGGACGTTAAACACCATATATTTTGGAGAG	CASSPGTLNTIYF	83	0.00604004	39	TCRBV07-09	unresolved	TCRBJ01-03*01	Treg	Spleen
6242	CTGGAGTCCGCCAGCACCAACCAGACATCTATGTACCTCTGTGCCAGCAGCCCCGGGACAGCACAAGAAAAACTGTTTTTTGGCAGT	CASSPGTAQEKLFF	127	0.00602185	42	TCRBV28-01*01	TCRBD01-01*01	TCRBJ01-04*01	Tconv	pLN
6242	CAGCCCTCAGAACCCAGGGACTCAGCTGTGTACTTCTGTGCCAGCAGTCCGGGGACAGGGAGGTCTAGCGAGCAGTACTTCGGGCCG	CASSPGTGRSSEQYF	108	0.00598384	45	TCRBV12	TCRBD01-01*01	TCRBJ02-07*01	Tconv	Spleen
6242	ACGTTGGCGTCTGCTGTACCCTCTCAGACATCTGTGTACTTCTGTGCCAGCAGTCCCGGGACAGGTCAGCCCCAGCATTTTGGTGAT	CASSPGTGQPQHF	77	0.00592615	39	TCRBV06-04	TCRBD01-01*01	TCRBJ01-05*01	Treg	pLN
6242	AAGATCCAGCCCTCAGAACCCAGGGACTCAGCTGTGTACTTCTGTGCCAGCAGTCCCGGTACTGGCCAGCCCCAGCATTTTGGTGAT	CASSPGTGQPQHF	76	0.00584919	39	TCRBV12	unresolved	TCRBJ01-05*01	Treg	pLN
6242	CAGCGCACACAGCAGGAGGACTCGGCCGTGTATCTCTGTGCCAGCAGCCCGGGGACAGCCTATAATTCACCCCTCCACTTTGGGAAC	CASSPGTAYNSPLHF	80	0.00582172	45	TCRBV07-02*01	TCRBD01-01*01	TCRBJ01-06*01	Treg	Spleen
6242	GAGTCGGCTGCTCCCTCCCAAACATCTGTGTACTTCTGTGCCAGCAGTCCGGGGACAGGGGGCAGGAGTGAGCAGTTCTTCGGGCCA	CASSPGTGGRSEQFF	80	0.00582172	45	TCRBV06	TCRBD01-01*01	TCRBJ02-01*01	Treg	Spleen
6242	ACGATCCAGCGCACACAGCAGGAGGACTCGGCCGTGTATCTCTGTGCCAGCAGCCCGGGGACAGCTGAAAAACTGTTTTTTGGCAGT	CASSPGTAEKLFF	72	0.00554133	39	TCRBV07-02*01	TCRBD01-01*01	TCRBJ01-04*01	Treg	pLN
6242	GTGACATCGGCCCAAAAGAACCCGACAGCTTTCTATCTCTGTGCCAGTAGTCCTGGGACAGGGGAGGAAAAACTGTTTTTTGGCAGT	CASSPGTGEEKLFF	99	0.00548518	42	TCRBV19-01	TCRBD01-01*01	TCRBJ01-04*01	Tconv	Spleen
6242	AACGCCTTGTTGCTGGGGGACTCGGCCCTGTATCTCTGTGCCAGCAGCCCGGGGACAGCTAGCAATCAGCCCCAGCATTTTGGTGAT	CASSPGTASNQPQHF	66	0.00544789	45	TCRBV05-05*01	TCRBD01-01*01	TCRBJ01-05*01	CD8+	pLN
6242	TCGCCCAGCCCCAACCAGACCTCTCTGTACTTCTGTGCCAGCAGTCCCGGGACAGGGGTCTCTGGAAACACCATATATTTTGGAGAG	CASSPGTGVSGNTIYF	98	0.00542978	48	TCRBV27-01*01	TCRBD01-01*01	TCRBJ01-03*01	Tconv	Spleen
6242	ATCAATTCCCTGGAGCTTGGTGACTCTGCTGTGTATTTCTGTGCCAGCAGCCCCGGGACAGTCAGTCACGAGCAGTACTTCGGGCCG	CASSPGTVSHEQYF	70	0.00538741	42	TCRBV03	TCRBD01-01*01	TCRBJ02-07*01	Treg	pLN
6242	CAGCAGGTAGTGCGAGGAGATTCGGCAGCTTATTTCTGTGCCAGCTCACCAGGGACGGGCGTCGGTTCACCCCTCCACTTTGGGAAC	CASSPGTGVGSPLHF	73	0.00531232	45	TCRBV18-01*01	unresolved	TCRBJ01-06*01	Treg	Spleen
6242	ACGATCCAGCGCACAGAGCAGCGGGACTCGGCCATGTATCGCTGTGCCAGCAGCCCCGGGACCACCGGGGAGCTGTTTTTTGGAGAA	CASSPGTTGELFF	73	0.00531232	39	TCRBV07-06*01	unresolved	TCRBJ02-02*01	Treg	Spleen
6242	ACATCGGCCCAAAAGAACCCGACAGCTTTCTATCTCTGTGCCAGTAGTCCAGGGACAGCAACTAATGAAAAACTGTTTTTTGGCAGT	CASSPGTATNEKLFF	64	0.0052828	45	TCRBV19-01	TCRBD01-01*01	TCRBJ01-04*01	CD8+	pLN
6242	AATGTGAGCACCTTGGAGCTGGGGGACTCGGCCCTTTATCTTTGCGCCAGCAGCCCTGGGACGGGGCGGGAGCAGTACTTCGGGCCG	CASSPGTGREQYF	95	0.00526356	39	TCRBV05-01*01	unresolved	TCRBJ02-07*01	Tconv	Spleen
6242	AGGCTGCTGTCGGCTGCTCCCTCCCAAACATCTGTGTACTTCTGTGCCAGCAGTCCAGGGACAGGGGCCTTTCAGTACTTCGGGCCG	CASSPGTGAFQYF	40	0.0052092	39	TCRBV06-05*01	TCRBD01-01*01	TCRBJ02-07*01	CD8+	Spleen
6242	ATCCTGAGGATCCAGCAGGTAGTGCGAGGAGATTCGGCAGCTTATTTCTGTGCCAGCTCACCGGGCACTGAAGCTTTCTTTGGACAA	CASSPGTEAFF	40	0.0052092	33	TCRBV18-01*01	unresolved	TCRBJ01-01*01	CD8+	Spleen
6242	CAGCAGGTAGTGCGAGGAGATTCGGCAGCTTATTTCTGTGCCAGCTCACCTGGGACAGGATGGGGCACTGAAGCTTTCTTTGGACAA	CASSPGTGWGTEAFF	63	0.00520026	45	TCRBV18-01*01	TCRBD01-01*01	TCRBJ01-01*01	CD8+	pLN
6242	AACGCCTTGGAGCTGGACGACTCGGCCCTGTATCTCTGTGCCAGCAGCCCCGGGACTAGCGGGGTGGATGAGCAGTTCTTCGGGCCA	CASSPGTSGVDEQFF	66	0.00507956	45	TCRBV05-04*01	TCRBD02-01*01	TCRBJ02-01*01	Treg	pLN
6242	GTGAGCACCTTGGAGCTGGGGGACTCGGCCCTTTATCTTTGCGCCAGCAGCCCCGGGACAGGGGGCGACGAGCAGTACTTCGGGCCG	CASSPGTGGDEQYF	106	0.00502611	42	TCRBV05-01*01	TCRBD01-01*01	TCRBJ02-07*01	Tconv	pLN
6242	CAGCGCACACAGCAGGAGGACTCGGCCGTGTATCTCTGTGCCAGCAGCCCAGGGACTGTGAACACCGGGGAGCTGTTTTTTGGAGAA	CASSPGTVNTGELFF	88	0.00487572	45	TCRBV07-02*01	TCRBD02-01	TCRBJ02-02*01	Tconv	Spleen
6242	CAGCCCTCAGAACCCAGGGACTCAGCTGTGTACTTCTGTGCCAGCAGTCCCGGGACAGGTTGGGACACTGAAGCTTTCTTTGGACAA	CASSPGTGWDTEAFF	87	0.00482031	45	TCRBV12	TCRBD01-01*01	TCRBJ01-01*01	Tconv	Spleen
6242	CAGCGCACACAGCAGGAGGACTCGGCCGTGTATCTCTGTGCCAGCAGCCCAGGGACAGGAACTGGAAACACCATATATTTTGGAGAG	CASSPGTGTGNTIYF	84	0.0046541	45	TCRBV07-02*01	TCRBD01-01*01	TCRBJ01-03*01	Tconv	Spleen
6242	TCGGCCCAAAAGAACCCGACAGCTTTCTATCTCTGTGCCAGTAGTCCGGGGACAGGGGGCTTCAATCAGCCCCAGCATTTTGGTGAT	CASSPGTGGFNQPQHF	59	0.00454082	48	TCRBV19-01	TCRBD01-01*01	TCRBJ01-05*01	Treg	pLN
6242	ATCAATTCCCTGGAGCTTGGTGACTCTGCTGTGTATTTCTGTGCCAGCAGCCCCGGGACAGCTGGAAACACCATATATTTTGGAGAG	CASSPGTAGNTIYF	59	0.00454082	42	TCRBV03	TCRBD01-01*01	TCRBJ01-03*01	Treg	pLN
6242	TCAGAACCCAGGGACTCAGCTGTGTACTTCTGTGCCAGCAGCCCCGGGACAGACAGCTCTGGGGCCAACGTCCTGACTTTCGGGGCC	CASSPGTDSSGANVLTF	81	0.00448788	51	TCRBV12	TCRBD01-01*01	TCRBJ02-06*01	Tconv	Spleen
6242	ATCAATTCCCTGGAGCTTGGTGACTCTGCTGTGTATTTCTGTGCCAGCAGCCCCGGGACTGCTGGAAACACCATATATTTTGGAGAG	CASSPGTAGNTIYF	81	0.00448788	42	TCRBV03	TCRBD02-01	TCRBJ01-03*01	Tconv	Spleen
6242	AAGATCCAGCGCACAGAGCGGGGGGACTCAGCCGTGTATCTCTGTGCCAGCAGCCCCGGGACTATCTATACGCAGTATTTTGGCCCA	CASSPGTIYTQYF	54	0.00445736	39	TCRBV07-03*01	TCRBD02-01	TCRBJ02-03*01	CD8+	pLN
6242	ATTCTGGAGTCCGCCAGCACCAACCAGACATCTATGTACCTCTGTGCCAGCAGCCCCGGGACGGGCTATGGCTACACCTTCGGTTCG	CASSPGTGYGYTF	77	0.00426625	39	TCRBV28-01*01	unresolved	TCRBJ01-02*01	Tconv	Spleen
6242	CTGGAGTCGCCCAGCCCCAACCAGACCTCTCTGTACTTCTGTGCCAGCAGTCCAGGGACCCTTTCCTACGAGCAGTACTTCGGGCCG	CASSPGTLSYEQYF	55	0.00423296	42	TCRBV27-01*01	unresolved	TCRBJ02-07*01	Treg	pLN
6242	TCCCTGGAGCTTGGTGACTCTGCTGTGTATTTCTGTGCCAGCAGCCCCGGGACTAGCGGGGGTCCAGAGACCCAGTACTTCGGGCCA	CASSPGTSGGPETQYF	58	0.00422075	48	TCRBV03	TCRBD02-01*01	TCRBJ02-05*01	Treg	Spleen
6242	ATCCAGCAGGTAGTGCGAGGAGATTCGGCAGCTTATTTCTGTGCCAGCTCACCAGGGACTGGAACTTACGAGCAGTACTTCGGGCCG	CASSPGTGTYEQYF	54	0.004156	42	TCRBV18-01*01	TCRBD02-01	TCRBJ02-07*01	Treg	pLN
6242	ATCCGGTCCACAAAGCTGGAGGACTCAGCCATGTACTTCTGTGCCAGCAGTCCCGGGACCGCTGGAAACACCATATATTTTGGAGAG	CASSPGTAGNTIYF	54	0.004156	42	TCRBV02-01*01	unresolved	TCRBJ01-03*01	Treg	pLN
6242	AAGATCCAGCGCACAGAGCGGGGGGACTCAGCCGTGTATCTCTGTGCCAGCAGCCCAGGGACAGTTCACGAGCAGTACTTCGGGCCG	CASSPGTVHEQYF	50	0.00412719	39	TCRBV07-03*01	TCRBD01-01*01	TCRBJ02-07*01	CD8+	pLN
6242	CGCACAGAGCAGCGGGACTCGGCCATGTATCGCTGTGCCAGCAGCCCAGGGACTGCCGTGGACACCGGGGAGCTGTTTTTTGGAGAA	CASSPGTAVDTGELFF	55	0.00400243	48	TCRBV07-06*01	TCRBD02-01	TCRBJ02-02*01	Treg	Spleen
6242	ATCAATTCCCTGGAGCTTGGTGACTCTGCTGTGTATTTCTGTGCCAGCAGCCCCGGGACTGGGAATTCACCCCTCCACTTTGGGAAC	CASSPGTGNSPLHF	55	0.00400243	42	TCRBV03	TCRBD02-01	TCRBJ01-06*01	Treg	Spleen
6242	ATCCAGCAGGTAGTGCGAGGAGATTCGGCAGCTTATTTCTGTGCCAGCTCACCTGGGACAGGGAGGAACACCATATATTTTGGAGAG	CASSPGTGRNTIYF	84	0.00398295	42	TCRBV18-01*01	TCRBD01-01*01	TCRBJ01-03*01	Tconv	pLN
6242	GAGTCGGCTGCTCCCTCCCAAACATCTGTGTACTTCTGTGCCAGCAGTCCCGGGACAGGGAGACATGAAAAACTGTTTTTTGGCAGT	CASSPGTGRHEKLFF	83	0.00393554	45	TCRBV06	TCRBD01-01*01	TCRBJ01-04*01	Tconv	pLN
6242	TCGCCCAGCCCCAACCAGACCTCTCTGTACTTCTGTGCCAGCAGTCCAGGGACAGGACACTTGAACACTGAAGCTTTCTTTGGACAA	CASSPGTGHLNTEAFF	82	0.00388812	48	TCRBV27-01*01	TCRBD01-01*01	TCRBJ01-01*01	Tconv	pLN
6242	TCCCTGGAGCTTGGTGACTCTGCTGTGTATTTCTGTGCCAGCAGCCCAGGGACAGCCTCGCGCGGAAACACCATATATTTTGGAGAG	CASSPGTASRGNTIYF	69	0.00382301	48	TCRBV03	TCRBD01-01*01	TCRBJ01-03*01	Tconv	Spleen
6242	ATCCAGCAGGTAGTGCGAGGAGATTCGGCAGCTTATTTCTGTGCCAGCTCACCGGGGACAGGGGAATACGAGCAGTACTTCGGGCCG	CASSPGTGEYEQYF	52	0.00378412	42	TCRBV18-01*01	TCRBD01-01*01	TCRBJ02-07*01	Treg	Spleen
6242	GCCTTGTTGCTGGGGGACTCGGCCCTGTATCTCTGTGCCAGCAGCCCAGGGACTAGCGGGAACACAGATACGCAGTATTTTGGCCCA	CASSPGTSGNTDTQYF	79	0.00374587	48	TCRBV05-05*01	TCRBD02-01*02	TCRBJ02-03*01	Tconv	pLN
6242	ATCCAGCGCACACAGCAGGAGGACTCGGCCGTGTATCTCTGTGCCAGCAGTCCCGGGACAGAGTACTACGAGCAGTACTTCGGGCCG	CASSPGTEYYEQYF	67	0.0037122	42	TCRBV07-02*01	TCRBD01-01*01	TCRBJ02-07*01	Tconv	Spleen
6242	AGGCTGGAGTCGGCTGCTCCCTCCCAGACATCTGTGTACTTCTGTGCCAGCAGTCCAGGGACAGGGGCCTTTCAGTACTTCGGGCCG	CASSPGTGAFQYF	28	0.00364644	39	TCRBV06-01*01	TCRBD01-01*01	TCRBJ02-07*01	CD8+	Spleen
6242	GAGTCCGCCAGCACCAACCAGACATCTATGTACCTCTGTGCCAGCAGTCCAGGGACTAGCGGGTCTTACGAGCAGTACTTCGGGCCG	CASSPGTSGSYEQYF	76	0.00360363	45	TCRBV28-01*01	TCRBD02-01	TCRBJ02-07*01	Tconv	pLN
6242	AAGATCCAGCGCACAGAGCGGGGGGACTCAGCCGTGTATCTCTGTGCCAGCAGCCCGGGAACTAACTATGGCTACACCTTCGGTTCG	CASSPGTNYGYTF	64	0.00354598	39	TCRBV07-03*01	TCRBD02-01*02	TCRBJ01-02*01	Tconv	Spleen
6242	CACATCAATTCCCTGGAGCTTGGTGACTCTGCTGTGTATTTCTGTGCCAGCAGCCCCGGGACGGACTATGGCTACACCTTCGGTTCG	CASSPGTDYGYTF	46	0.0035403	39	TCRBV03	unresolved	TCRBJ01-02*01	Treg	pLN
6242	GAGTCGGCTGCTCCCTCCCAGACATCTGTGTACTTCTGTGCCAGCAGCCCCGGGACAGGGGGAACCTACGAGCAGTACTTCGGGCCG	CASSPGTGGTYEQYF	63	0.00349057	45	TCRBV06-01*01	TCRBD01-01*01	TCRBJ02-07*01	Tconv	Spleen
6242	AATGTGAACGCCTTGGAGCTGGACGACTCGGCCCTGTATCTCTGTGCCAGCAGCCCCGGGACTAAAGAGACCCAGTACTTCGGGCCA	CASSPGTKETQYF	63	0.00349057	39	TCRBV05-04*01	TCRBD02-01	TCRBJ02-05*01	Tconv	Spleen
6242	CCCTCAGAACCCAGGGACTCAGCTGTGTACTTCTGTGCCAGCAGTCCCGGGACGGCCGACTCTGGAAACACCATATATTTTGGAGAG	CASSPGTADSGNTIYF	44	0.00338637	48	TCRBV12	unresolved	TCRBJ01-03*01	Treg	pLN
6242	CAGCAGGTAGTGCGAGGAGATTCGGCAGCTTATTTCTGTGCCAGCTCACCCGGGACAGGGGGTACCTACGAGCAGTACTTCGGGCCG	CASSPGTGGTYEQYF	44	0.00338637	45	TCRBV18-01*01	TCRBD01-01*01	TCRBJ02-07*01	Treg	pLN
6242	GAGTCCGCCAGCACCAACCAGACATCTATGTACCTCTGTGCCAGCAGTCCCGGGACAGGTTTCTTCAGCGAGCAGTACTTCGGGCCG	CASSPGTGFFSEQYF	44	0.00338637	45	TCRBV28-01*01	TCRBD01-01*01	TCRBJ02-07*01	Treg	pLN
6242	CTGAGGATCCAGCAGGTAGTGCGAGGAGATTCGGCAGCTTATTTCTGTGCCAGCTCACCGGGGACCTTGGAGCAGTTCTTCGGGCCA	CASSPGTLEQFF	26	0.00338598	36	TCRBV18-01*01	unresolved	TCRBJ02-01*01	CD8+	Spleen
6242	AGGATCCAGCAGGTAGTGCGAGGAGATTCGGCAGCTTATTTCTGTGCCAGCTCACCAGGGACAGCCTATGGCTACACCTTCGGTTCG	CASSPGTAYGYTF	61	0.00337976	39	TCRBV18-01*01	TCRBD01-01*01	TCRBJ01-02*01	Tconv	Spleen
6242	GTGACATCGGCCCAAAAGAACCCGACAGCTTTCTATCTCTGTGCCAGTAGCCCGGGGACAGGGGTAGGTGAGCAGTTCTTCGGGCCA	CASSPGTGVGEQFF	46	0.00334749	42	TCRBV19-01	TCRBD01-01*01	TCRBJ02-01*01	Treg	Spleen
6242	ATCAATTCCCTGGAGCTTGGTGACTCTGCTGTGTATTTCTGTGCCAGCAGCCCGGGGACAGGACCCTACGAGCAGTACTTCGGGCCG	CASSPGTGPYEQYF	43	0.00330941	42	TCRBV03	TCRBD01-01*01	TCRBJ02-07*01	Treg	pLN
6242	CACATCAATTCCCTGGAGCTTGGTGACTCTGCTGTGTATTTCTGTGCCAGCAGCCCCGGGACAGCCTACGAGCAGTACTTCGGGCCG	CASSPGTAYEQYF	45	0.00327472	39	TCRBV03	TCRBD01-01*01	TCRBJ02-07*01	Treg	Spleen
6242	CTGATTCTGGAGTCCGCCAGCACCAACCAGACATCTATGTACCTCTGTGCCAGCAGTCCCGGGACTTACGGCTACACCTTCGGTTCG	CASSPGTYGYTF	25	0.00325575	36	TCRBV28-01*01	TCRBD02-01	TCRBJ01-02*01	CD8+	Spleen
6242	AGGCTGGAGTCGGCTGCTCCCTCCCAAACATCTGTGTACTTCTGTGCCAGCAGTCCAGGGACAGGGGCCTTTCAGTACTTCGGGCCG	CASSPGTGAFQYF	25	0.00325575	39	TCRBV06-01*01	TCRBD01-01*01	TCRBJ02-07*01	CD8+	Spleen
6242	ATCCAGCAGGTAGTGCGAGGAGATTCGGCAGCTTATTTCTGTGCCAGCTCACCGGGGACAGGGGAATACGAGCAGTACTTCGGGCCG	CASSPGTGEYEQYF	42	0.00323245	42	TCRBV18-01*01	TCRBD01-01*01	TCRBJ02-07*01	Treg	pLN
6242	CAGCGCACACAGCAGGAGGACTCGGCCGTGTATCTCTGTGCCAGCAGTCCCGGGACTAGCGGGACCTACGAGCAGTACTTCGGGCCG	CASSPGTSGTYEQYF	42	0.00323245	45	TCRBV07-02*01	TCRBD02-01*02	TCRBJ02-07*01	Treg	pLN
6242	CTGCTGTCGGCTGCTCCCTCCCAGACATCTGTGTACTTCTGTGCCAGCAGCCCCGGGACGGTTGGAAACACCATATATTTTGGAGAG	CASSPGTVGNTIYF	42	0.00323245	42	TCRBV06-05*01	unresolved	TCRBJ01-03*01	Treg	pLN
6242	AGCACCTTGGAGCTGGGGGACTCGGCCCTTTATCTTTGCGCCAGCAGCCCAGGGACAGACATTAACTATGGCTACACCTTCGGTTCG	CASSPGTDINYGYTF	41	0.00315548	45	TCRBV05-01*01	TCRBD01-01*01	TCRBJ01-02*01	Treg	pLN
6242	CAGGTAGTGCGAGGAGATTCGGCAGCTTATTTCTGTGCCAGCTCACCCGGGACAGGCGCATCTGGAAACACCATATATTTTGGAGAG	CASSPGTGASGNTIYF	41	0.00315548	48	TCRBV18-01*01	TCRBD01-01*01	TCRBJ01-03*01	Treg	pLN
6242	TCGGCCCAAAAGAACCCGACAGCTTTCTATCTCTGTGCCAGTAGTCCCGGGACAGGGGCTAGGACCGGGGAGCTGTTTTTTGGAGAA	CASSPGTGARTGELFF	56	0.00310273	48	TCRBV19-01	TCRBD01-01*01	TCRBJ02-02*01	Tconv	Spleen
6242	AACGCCTTGGAGCTGGACGACTCGGCCCTGTATCTCTGTGCCAGCAGCCCAGGGACAACCAGATCTTATGGCTACACCTTCGGTTCG	CASSPGTTRSYGYTF	56	0.00310273	45	TCRBV05-04*01	TCRBD01-01*01	TCRBJ01-02*01	Tconv	Spleen
6242	GAGTCGGCTGCTCCCTCCCAAACATCTGTGTACTTCTGTGCCAGCAGTCCCGGGACAGGGAGACCCCGCGAGCAGTACTTCGGGCCG	CASSPGTGRPREQYF	56	0.00310273	45	TCRBV06	TCRBD01-01*01	TCRBJ02-07*01	Tconv	Spleen
6242	TTGTTGCTGGGGGACTCGGCCCTCTATCTCTGTGCCAGCAGCCCGGGGACTAGCGGGAGGGCCTCCTACGAGCAGTACTTCGGGCCG	CASSPGTSGRASYEQYF	37	0.00305412	51	TCRBV05-06*01	TCRBD02-01*02	TCRBJ02-07*01	CD8+	pLN
6242	CTGGAGTCCGCCAGCACCAACCAGACATCTATGTACCTCTGTGCCAGCAGTCCCGGGACAGGGAATCAGCCCCAGCATTTTGGTGAT	CASSPGTGNQPQHF	37	0.00305412	42	TCRBV28-01*01	TCRBD01-01*01	TCRBJ01-05*01	CD8+	pLN
6242	ATCAATTCCCTGGAGCTTGGTGACTCTGCTGTGTATTTCTGTGCCAGCAGCCCTGGGACCACGAACACTGAAGCTTTCTTTGGACAA	CASSPGTTNTEAFF	55	0.00304732	42	TCRBV03	unresolved	TCRBJ01-01*01	Tconv	Spleen
6242	AGCACCTTGGAGCTGGGGGACTCGGCCCTTTATCTTTGCGCCAGCAGCCCTGGAACGGCCCAGGGCTATGGCTACACCTTCGGTTCG	CASSPGTAQGYGYTF	55	0.00304732	45	TCRBV05-01*01	TCRBD01-01*01	TCRBJ01-02*01	Tconv	Spleen
6242	ATCCAGCGCACACAGCAGGAGGACTCGGCCGTGTATCTCTGTGCCAGCAGCCCCGGGACAGGTTACAATGAGCAGTTCTTCGGGCCA	CASSPGTGYNEQFF	54	0.00299192	42	TCRBV07-02*01	TCRBD01-01*01	TCRBJ02-01*01	Tconv	Spleen
6242	ATTCAGCGCACAGAGCAGCGGGACTCAGCCATGTATCGCTGTGCCAGCAGCCCCGGGACAGGGGTTTACGAGCAGTACTTCGGGCCG	CASSPGTGVYEQYF	41	0.00298363	42	TCRBV07-07*01	TCRBD01-01*01	TCRBJ02-07*01	Treg	Spleen
6242	GAGTCGCCCAGCCCCAACCAGACCTCTCTGTACTTCTGTGCCAGCAGTCCCGGGACCCTAGCCAAAAACATTCAGTACTTCGGCGCC	CASSPGTLAKNIQYF	53	0.00293651	45	TCRBV27-01*01	unresolved	TCRBJ02-04*01	Tconv	Spleen
6242	AATTCCCTGGAGCTTGGTGACTCTGCTGTGTATTTCTGTGCCAGCAGCCCCGGGACAGGGAGTACTCAGCCCCAGCATTTTGGTGAT	CASSPGTGSTQPQHF	38	0.00292459	45	TCRBV03	TCRBD01-01*01	TCRBJ01-05*01	Treg	pLN
6242	ACATCGGCCCAAAAGAACCCGACAGCTTTCTATCTCTGTGCCAGTAGTCCAGGGACAGGGCGCATCGACGAGCAGTACTTCGGGCCG	CASSPGTGRIDEQYF	38	0.00292459	45	TCRBV19-01	TCRBD01-01*01	TCRBJ02-07*01	Treg	pLN
6242	CTGGAGTCCGCCAGCACCAACCAGACATCTATGTACCTCTGTGCCAGCAGTCCCGGGACTAGCCGCCACGAGCAGTACTTCGGGCCG	CASSPGTSRHEQYF	38	0.00292459	42	TCRBV28-01*01	TCRBD02-01	TCRBJ02-07*01	Treg	pLN
6242	ACCCTGCAGCCAGAAGACTCGGCCCTGTATCTCTGCGCCAGCAGCCCCGGGACAGGGAGGACGGACACTGAAGCTTTCTTTGGACAA	CASSPGTGRTDTEAFF	40	0.00291086	48	TCRBV04-03*01	TCRBD01-01*01	TCRBJ01-01*01	Treg	Spleen
6242	ACATCGGCCCAAAAGAACCCGACAGCTTTCTATCTCTGTGCCAGTAGCCCTGGGACAGGGGGCAATCAGCCCCAGCATTTTGGTGAT	CASSPGTGGNQPQHF	61	0.00289238	45	TCRBV19-01	TCRBD01-01*01	TCRBJ01-05*01	Tconv	pLN
6242	CAGCGCACAGAGCAGCGGGACTCGGCCATGTATCGCTGTGCCAGCAGCCCGGGGACAGGGGCCTCCTACGAGCAGTACTTCGGGCCG	CASSPGTGASYEQYF	35	0.00288903	45	TCRBV07-06*01	TCRBD01-01*01	TCRBJ02-07*01	CD8+	pLN
6242	GTGACATCGGCCCAAAAGAACCCGACAGCTTTCTATCTCTGTGCCAGTAGTCCCGGGACTAGTGTCTACGAGCAGTACTTCGGGCCG	CASSPGTSVYEQYF	35	0.00288903	42	TCRBV19-01	TCRBD02-01	TCRBJ02-07*01	CD8+	pLN
6242	TCGCCCAGCCCCAACCAGACCTCTCTGTACTTCTGTGCCAGCAGTCCAGGGACAGGACACTTGAACACTGAAGCTTTCTTTGGACAA	CASSPGTGHLNTEAFF	52	0.00288111	48	TCRBV27-01*01	TCRBD01-01*01	TCRBJ01-01*01	Tconv	Spleen
6242	GTGAACGCCTTGGAGCTGGACGACTCGGCCCTGTATCTCTGTGCCAGCAGCCCGGGGACAGATTACACTGAAGCTTTCTTTGGACAA	CASSPGTDYTEAFF	22	0.00286506	42	TCRBV05-04*01	TCRBD01-01*01	TCRBJ01-01*01	CD8+	Spleen
6242	ACATCGGCCCAAAAGAACCCGACAGCTTTCTATCTCTGTGCCAGTAGTCCTGGGACCTACTCTGGAAACACCATATATTTTGGAGAG	CASSPGTYSGNTIYF	22	0.00286506	45	TCRBV19-01	unresolved	TCRBJ01-03*01	CD8+	Spleen
6242	ATCCAGCGCACAGAGCGGGGGGACTCAGCCGTGTATCTCTGTGCCAGCAGCCCAGGCACCCCCGGGGAGACCCAGTACTTCGGGCCA	CASSPGTPGETQYF	37	0.00284763	42	TCRBV07-03*01	unresolved	TCRBJ02-05*01	Treg	pLN
6242	AACGCCTTGTTGCTGGGGGACTCGGCCCTCTATCTCTGTGCCAGCAGCCCCGGGACAGGCCTTAGTCAGCCCCAGCATTTTGGTGAT	CASSPGTGLSQPQHF	37	0.00284763	45	TCRBV05-06*01	TCRBD01-01*01	TCRBJ01-05*01	Treg	pLN
6242	ATCCAGCGCACAGAGCAGCGGGACTCGGCCATGTATCGCTGTGCCAGCAGCCCAGGGACAGGGGACCGGACCATATATTTTGGAGAG	CASSPGTGDRTIYF	39	0.00283809	42	TCRBV07-06*01	TCRBD01-01*01	TCRBJ01-03*01	Treg	Spleen
6242	GAGTCGCCCAGCCCCAACCAGACCTCTCTGTACTTCTGTGCCAGCAGTCCTGGAACCGGAATAGGGGAAAAACTGTTTTTTGGCAGT	CASSPGTGIGEKLFF	39	0.00283809	45	TCRBV27-01*01	unresolved	TCRBJ01-04*01	Treg	Spleen
6242	CCCAGCCCCAACCAGACCTCTCTGTACTTCTGTGCCAGCAGTCCCGGGACAGGGTTTGTTGGCAATCAGCCCCAGCATTTTGGTGAT	CASSPGTGFVGNQPQHF	51	0.0028257	51	TCRBV27-01*01	TCRBD01-01*01	TCRBJ01-05*01	Tconv	Spleen
6242	CTCACTGTGACATCGGCCCAAAAGAACCCGACAGCTTTCTATCTCTGTGCCAGTAGTCCCGGCACAGATACGCAGTATTTTGGCCCA	CASSPGTDTQYF	34	0.00280649	36	TCRBV19-01	TCRBD02-01	TCRBJ02-03*01	CD8+	pLN
6242	GCTGCTCCCTCCCAGACATCTGTGTACTTCTGTGCCAGCAGTCCCGGGACAAGGTAGCAATCTAATGAAAAACTGTTTTTTGGCAGT	CASSPGTR*QSNEKLFF	36	0.00277067	51	TCRBV06	TCRBD01-01*01	TCRBJ01-04*01	Treg	pLN
6242	CACGCCCTGCAGCCAGAAGACTCAGCCCTGTATCTCTGCGCCAGCAGCCCGGGGACAGGCGCTTTCTATGGCTACACCTTCGGTTCG	CASSPGTGAFYGYTF	36	0.00277067	45	TCRBV04-01*01	TCRBD01-01*01	TCRBJ01-02*01	Treg	pLN
6242	CAGCGCACACAGCAGGAGGACTCCGCCGTGTATCTCTGTGCCAGCAGCCCCGGGACAGGGTACAATCAGCCCCAGCATTTTGGTGAT	CASSPGTGYNQPQHF	36	0.00277067	45	TCRBV07-08*01	TCRBD01-01*01	TCRBJ01-05*01	Treg	pLN
6242	ATCCAGCGCACAGAGCGGGGGGACTCAGCCGTGTATCTCTGTGCCAGCAGTCCCGGGACAGCGAACACTGAAGCTTTCTTTGGACAA	CASSPGTANTEAFF	36	0.00277067	42	TCRBV07-03*01	TCRBD01-01*01	TCRBJ01-01*01	Treg	pLN
6242	CTCACTGTGACATCGGCCCAAAAGAACCCGACAGCTTTCTATCTCTGTGCCAGTAGTCCAGGGACCTACGAGCAGTACTTCGGGCCG	CASSPGTYEQYF	36	0.00277067	36	TCRBV19-01	TCRBD01-01*01	TCRBJ02-07*01	Treg	pLN
6242	GTGAACGCCTTGTTGCTGGGGGACTCGGCCCTGTATCTCTGTGCCAGCAGCCCCGGGACAGGGAATGAAAAACTGTTTTTTGGCAGT	CASSPGTGNEKLFF	50	0.00277029	42	TCRBV05-05*01	TCRBD01-01*01	TCRBJ01-04*01	Tconv	Spleen
6242	CAGCGCACAGAGCAGGGGGACTCGGCCATGTATCTCTGTGCCAGCAGCCCCGGGACAGGGGTTACCTACGAGCAGTACTTCGGGCCG	CASSPGTGVTYEQYF	38	0.00276532	45	TCRBV07-09	TCRBD01-01*01	TCRBJ02-07*01	Treg	Spleen
6242	CTACACACCCTGCAGCCAGAAGACTCGGCCCTGTATCTCTGCGCCAGCAGCCCCGGGACAGGGATGGATGAGCAGTTCTTCGGGCCA	CASSPGTGMDEQFF	33	0.00272394	42	TCRBV04-03*01	TCRBD01-01*01	TCRBJ02-01*01	CD8+	pLN
6242	CAGCAGGTAGTGCGAGGAGATTCGGCAGCTTATTTCTGTGCCAGCTCACCAGGGACAGGGGGCGCGCAGCCCCAGCATTTTGGTGAT	CASSPGTGGAQPQHF	49	0.00271489	45	TCRBV18-01*01	TCRBD01-01*01	TCRBJ01-05*01	Tconv	Spleen
6242	CAGCCCTCAGAACCCAGGGACTCAGCTGTGTACTTCTGTGCCAGCAGCCCGGGGACACCCTGGAACACTGAAGCTTTCTTTGGACAA	CASSPGTPWNTEAFF	49	0.00271489	45	TCRBV12	TCRBD01-01*01	TCRBJ01-01*01	Tconv	Spleen
6242	AATTCCCTGGAGCTTGGTGACTCTGCTGTGTATTTCTGTGCCAGCAGCCCCGGGACATTTTCTGGAAACACCATATATTTTGGAGAG	CASSPGTFSGNTIYF	49	0.00271489	45	TCRBV03	TCRBD01-01*01	TCRBJ01-03*01	Tconv	Spleen
6242	GAGTCCGCCAGCACCAACCAGACATCTATGTACCTCTGTGCCAGCAGCCCCGGGACAGGGGTTGGAAACACCATATATTTTGGAGAG	CASSPGTGVGNTIYF	57	0.00270272	45	TCRBV28-01*01	TCRBD01-01*01	TCRBJ01-03*01	Tconv	pLN
6242	ATCCTGAGGATCCAGCAGGTAGTGCGAGGAGATTCGGCAGCTTATTTCTGTGCCAGCTCACCTGGGACAGAAGCTTTCTTTGGACAA	CASSPGTEAFF	57	0.00270272	33	TCRBV18-01*01	TCRBD01-01*01	TCRBJ01-01*01	Tconv	pLN
6242	GTGAGCACCTTGGAGCTGGGGGACTCGGCCCTTTATCTTTGCGCCAGCAGCCCGGGGACAGGGAGATACGAGCAGTACTTCGGGCCG	CASSPGTGRYEQYF	35	0.0026937	42	TCRBV05-01*01	TCRBD01-01*01	TCRBJ02-07*01	Treg	pLN
6242	AATGTGAGCACCTTGGAGCTGGGGGACTCGGCCCTTTATCTTTGCGCCAGCAGCCCGGGGACCGGAAACACCATATATTTTGGAGAG	CASSPGTGNTIYF	35	0.0026937	39	TCRBV05-01*01	unresolved	TCRBJ01-03*01	Treg	pLN
6242	ACTGTGACATCGGCCCAAAAGAACCCGACAGCTTTCTATCTCTGTGCCAGTAGCCCCGGGACAGGCTATGGCTACACCTTCGGTTCG	CASSPGTGYGYTF	35	0.0026937	39	TCRBV19-01	TCRBD01-01*01	TCRBJ01-02*01	Treg	pLN
6242	TTCCCCCTGATCCTGGAGTCGCCCAGCCCCAACCAGACCTCTCTGTACTTCTGTGCCAGCAGTCCCGGTACGCAGTATTTTGGCCCA	CASSPGTQYF	37	0.00269255	30	TCRBV27-01*01	TCRBD02-01	TCRBJ02-03*01	Treg	Spleen
6242	GAGTTGGCTGCTCCCTCCCAGACATCTGTGTACTTCTGTGCCAGCAGCCCCGGGACTAGCGGGAGGAATGAGCAGTTCTTCGGGCCA	CASSPGTSGRNEQFF	36	0.00261977	45	TCRBV06-06	TCRBD02-01*02	TCRBJ02-01*01	Treg	Spleen
6242	CAGCGCACACAGCAGGAGGACTCGGCCGTGTATCTCTGTGCCAGCAGCCCCGGGACAGGGGATGGAAACACCATATATTTTGGAGAG	CASSPGTGDGNTIYF	34	0.00261674	45	TCRBV07-02*01	TCRBD01-01*01	TCRBJ01-03*01	Treg	pLN
6242	GAGTCCGCCAGCACCAACCAGACATCTATGTACCTCTGTGCCAGCAGTCCCGGGACAGGTTGGAATCAGCCCCAGCATTTTGGTGAT	CASSPGTGWNQPQHF	34	0.00261674	45	TCRBV28-01*01	TCRBD01-01*01	TCRBJ01-05*01	Treg	pLN
6242	AGGCTGGAGTTGGCTGCTCCCTCCCAGACATCTGTGTACTTCTGTGCCAGCAGTCCAGGGACAGGGGCCTTTCAGTACTTCGGGCCG	CASSPGTGAFQYF	20	0.0026046	39	TCRBV06-06	TCRBD01-01*01	TCRBJ02-07*01	CD8+	Spleen
6242	CTGGAGTCGCCCAGCCCCAACCAGACCTCTCTGTACTTCTGTGCCAGCAGTCCCGGGACAGGGGTAGACACCATATATTTTGGAGAG	CASSPGTGVDTIYF	47	0.00260408	42	TCRBV27-01*01	TCRBD01-01*01	TCRBJ01-03*01	Tconv	Spleen
6242	GTGACATCGGCCCAAAAGAACCCGACAGCTTTCTATCTCTGTGCCAGTAGTCCCGGGACTAATTCCTACGAGCAGTACTTCGGGCCG	CASSPGTNSYEQYF	35	0.002547	42	TCRBV19-01	TCRBD02-01	TCRBJ02-07*01	Treg	Spleen
6242	CTGGAGTTGGCTGCTCCCTCCCAGACATCTGTGTACTTCTGTGCCAGCAGTCCTGGGACACATTCCTACGAGCAGTACTTCGGGCCG	CASSPGTHSYEQYF	33	0.00253978	42	TCRBV06-06	TCRBD01-01*01	TCRBJ02-07*01	Treg	pLN
6242	ATCCAGCCCTCAGAACCCAGGGACTCAGCTGTGTACTTCTGTGCCAGCAGTCCCGGGACAACAGGTTCACCCCTCCACTTTGGGAAC	CASSPGTTGSPLHF	33	0.00253978	42	TCRBV12	TCRBD01-01*01	TCRBJ01-06*01	Treg	pLN
6242	CTGGAGTCCGCCAGCACCAACCAGACATCTATGTACCTCTGTGCCAGCAGCCCCGGGACCCGGGTCGGCGAGCAGTACTTCGGGCCG	CASSPGTRVGEQYF	53	0.00251305	42	TCRBV28-01*01	unresolved	TCRBJ02-07*01	Tconv	pLN
6242	GCAGAACTGGAGGATTCTGGAGTTTATTTCTGTGCCAGCAGTCCCGGGACAGGGCCAGTAAAAGATCAGCCCCAGCATTTTGGTGAT	CASSPGTGPVKDQPQHF	45	0.00249327	51	TCRBV14-01*01	TCRBD01-01*01	TCRBJ01-05*01	Tconv	Spleen
6242	GTGAACGCCTTGTTGCTGGGGGACTCGGCCCTCTATCTCTGTGCCAGCAGCCCGGGGACAGGTGCCTACGAGCAGTACTTCGGGCCG	CASSPGTGAYEQYF	19	0.00247437	42	TCRBV05-06*01	TCRBD01-01*01	TCRBJ02-07*01	CD8+	Spleen
6242	TTGGAGTCGGCTGCTCCCTCCCAAACATCTGTGTACTTCTGTGCCAGCAGTCCGGGGACAGGGTATCAGCCCCAGCATTTTGGTGAT	CASSPGTGYQPQHF	34	0.00247423	42	TCRBV06	TCRBD01-01*01	TCRBJ01-05*01	Treg	Spleen
6242	CAGGTAGTGCGAGGAGATTCGGCAGCTTATTTCTGTGCCAGCTCACCAGGAACTCTCGAATGGGGTTACGAGCAGTACTTCGGGCCG	CASSPGTLEWGYEQYF	32	0.00246282	48	TCRBV18-01*01	unresolved	TCRBJ02-07*01	Treg	pLN
6242	AATGTGAGCACCTTGGAGCTGGGGGACTCGGCCCTTTATCTTTGCGCCAGCAGCCCAGGGACAGAAGAGACCCAGTACTTCGGGCCA	CASSPGTEETQYF	32	0.00246282	39	TCRBV05-01*01	TCRBD01-01*01	TCRBJ02-05*01	Treg	pLN
6242	ATCCAGCGCACAGAGCAGGGGGACTCGGCCATGTATCTCTGTGCCAGCAGCCCCGGGACTGGAATTTACGAGCAGTACTTCGGGCCG	CASSPGTGIYEQYF	32	0.00246282	42	TCRBV07-09	TCRBD02-01	TCRBJ02-07*01	Treg	pLN
6242	ATCCAGCGCACAGAGCAGGGGGACTCGGCCATGTATCTCTGTGCCAGCAGCCCCGGGACAGGGGGAACCACCCTCCACTTTGGGAAC	CASSPGTGGTTLHF	44	0.00243786	42	TCRBV07-09	TCRBD01-01*01	TCRBJ01-06*01	Tconv	Spleen
6242	GCTGCTCCCTCCCAGACATCTGTGTACTTCTGTGCCAGCAGTCCAGGGACTAGCGGGAGTATTCAAGATACGCAGTATTTTGGCCCA	CASSPGTSGSIQDTQYF	51	0.00241822	51	TCRBV06	TCRBD02-01*02	TCRBJ02-03*01	Tconv	pLN
6242	ACCCTGCAGCCAGAAGACTCGGCCCTGTATCTCTGCGCCAGCAGCCCCGGGACAGGGGCCATGAACACTGAAGCTTTCTTTGGACAA	CASSPGTGAMNTEAFF	33	0.00240146	48	TCRBV04-03*01	TCRBD01-01*01	TCRBJ01-01*01	Treg	Spleen
6242	CAGCAGGTAGTGCGAGGAGATTCGGCAGCTTATTTCTGTGCCAGCTCACCAGGGACAGCTAGCAATCAGCCCCAGCATTTTGGTGAT	CASSPGTASNQPQHF	33	0.00240146	45	TCRBV18-01*01	TCRBD01-01*01	TCRBJ01-05*01	Treg	Spleen
6242	TCGGCTGCTCCCTCCCAAACATCTGTGTACTTCTGTGCCAGCAGCCCCGGGACAGGGGGTATGAACACTGAAGCTTTCTTTGGACAA	CASSPGTGGMNTEAFF	31	0.00238585	48	TCRBV06	TCRBD01-01*01	TCRBJ01-01*01	Treg	pLN
6242	CTGCTGTCGGCTGCTCCCTCCCAGACATCTGTGTACTTCTGTGCCAGCAGTCCTGGGACGGTGAACACTGAAGCTTTCTTTGGACAA	CASSPGTVNTEAFF	31	0.00238585	42	TCRBV06-05*01	unresolved	TCRBJ01-01*01	Treg	pLN
6242	ATCCAGCGCACAGAGCAGGGGGACTCGGCCATGTATCTCTGTGCCAGCAGCCCAGGGACAGGATCATTTGAAGCTTTCTTTGGACAA	CASSPGTGSFEAFF	31	0.00238585	42	TCRBV07-09	TCRBD01-01*01	TCRBJ01-01*01	Treg	pLN
6242	AGCACCTTGGAGCTGGGGGACTCGGCCCTTTATCTTTGCGCCAGCAGCCCGGGGACTAGCGGGATCCACGAGCAGTACTTCGGGCCG	CASSPGTSGIHEQYF	43	0.00238245	45	TCRBV05-01*01	TCRBD02-01*02	TCRBJ02-07*01	Tconv	Spleen
6242	ATCAATTCCCTGGAGCTTGGTGACTCTGCTGTGTATTTCTGTGCCAGCAGCCCTGGGACCGCGTCCCAGGAACTGTTTTTTGGCAGT	CASSPGTASQELFF	43	0.00238245	42	TCRBV03	unresolved	TCRBJ01-04*01	Tconv	Spleen
6242	ATCCAACCTGCAAAGCTTGAGGACTCGGCCGTGTATCTCTGTGCCAGCAGCCCAGGGACAGGGGAAGCCGTCCTGACTTTCGGGGCC	CASSPGTGEAVLTF	43	0.00238245	42	TCRBV11-02*02	TCRBD01-01*01	TCRBJ02-06*01	Tconv	Spleen
6242	CTACACACCCTGCAGCCAGAAGACTCGGCCCTGTATCTCTGCGCCAGCAGCCCGGGGACACTGTACACTGAAGCTTTCTTTGGACAA	CASSPGTLYTEAFF	50	0.00237081	42	TCRBV04-03*01	TCRBD01-01*01	TCRBJ01-01*01	Tconv	pLN
6242	CAGCAGGAGGACTCCGCCGTGTATCTCTGTGCCAGCAGCCCAGGGACTAGCGGGGGGGCGCCCTACAATGAGCAGTTCTTCGGGCCA	CASSPGTSGGAPYNEQFF	18	0.00234414	54	TCRBV07-08*01	TCRBD02-01*01	TCRBJ02-01*01	CD8+	Spleen
6242	ATCCAGCCCTCAGAACCCAGGGACTCAGCTGTGTACTTCTGTGCCAGCAGTCCTGGGACATCCCCCTACGAGCAGTACTTCGGGCCG	CASSPGTSPYEQYF	18	0.00234414	42	TCRBV12	TCRBD01-01*01	TCRBJ02-07*01	CD8+	Spleen
6242	AGGCTGCTGTCGGCTGCTCCCTCCCAGACATCTGTGTACTTCTGTGCCAGCAGTCCCGGGACTATCTACGAGCAGTACTTCGGGCCG	CASSPGTIYEQYF	32	0.00232869	39	TCRBV06-05*01	TCRBD02-01	TCRBJ02-07*01	Treg	Spleen
6242	GCTCCCTCCCAGACATCTGTGTACTTCTGTGCCAGCAGCCCCGGGACGCGCCCCTCTCTTCACACAGATACGCAGTATTTTGGCCCA	CASSPGTRPSLHTDTQYF	32	0.00232869	54	TCRBV06	unresolved	TCRBJ02-03*01	Treg	Spleen
6242	CAGCAGGTAGTGCGAGGAGATTCGGCAGCTTATTTCTGTGCCAGCTCACCAGGGACTAGCGTAGGTTATGAGCAGTTCTTCGGGCCA	CASSPGTSVGYEQFF	42	0.00232705	45	TCRBV18-01*01	TCRBD02-01	TCRBJ02-01*01	Tconv	Spleen
6242	CTACACACCCTGCAGCCAGAAGACTCGGCCCTGTATCTCTGCGCCAGCAGCCCGGGAACCACGGGCACTGAAGCTTTCTTTGGACAA	CASSPGTTGTEAFF	28	0.00231122	42	TCRBV04-03*01	TCRBD02-01*02	TCRBJ01-01*01	CD8+	pLN
6242	GAGTCGGCTGCTCCCTCCCAGACATCTGTGTACTTCTGTGCCAGCAGCCCCGGGACAGCGGGCAATTCACCCCTCCACTTTGGGAAC	CASSPGTAGNSPLHF	30	0.00230889	45	TCRBV06-01*01	TCRBD01-01*01	TCRBJ01-06*01	Treg	pLN
6242	CAGCGCACACAGCAGGAGGACTCGGCCGTGTATCTCTGTGCCAGCAGCCCAGGGACAGGGAGCGGAAACACCATATATTTTGGAGAG	CASSPGTGSGNTIYF	41	0.00227164	45	TCRBV07-02*01	TCRBD01-01*01	TCRBJ01-03*01	Tconv	Spleen
6242	CTGGAGTCGCCCAGCCCCAACCAGACCTCTCTGTACTTCTGTGCCAGCAGTCCCGGGACGGCCTATCAGCCCCAGCATTTTGGTGAT	CASSPGTAYQPQHF	29	0.00223193	42	TCRBV27-01*01	unresolved	TCRBJ01-05*01	Treg	pLN
6242	CTGTCGGCTGCTCCCTCCCAGACATCTGTGTACTTCTGTGCCAGCAGCCCCGGGACAGGGGGACCAGATACGCAGTATTTTGGCCCA	CASSPGTGGPDTQYF	29	0.00223193	45	TCRBV06-05*01	TCRBD01-01*01	TCRBJ02-03*01	Treg	pLN
6242	ACATCGGCCCAAAAGAACCCGACAGCTTTCTATCTCTGTGCCAGTAGTCCCGGGACAGCCTCTGGAAACACCATATATTTTGGAGAG	CASSPGTASGNTIYF	47	0.00222856	45	TCRBV19-01	TCRBD01-01*01	TCRBJ01-03*01	Tconv	pLN
6242	ATCCAGCAGGTAGTGCGAGGAGATTCGGCAGCTTATTTCTGTGCCAGCTCACCCGGGACTCAGGGAAAGACCCAGTACTTCGGGCCA	CASSPGTQGKTQYF	40	0.00221624	42	TCRBV18-01*01	TCRBD02-01	TCRBJ02-05*01	Tconv	Spleen
6242	AATTCCCTGGAGCTTGGTGACTCTGCTGTGTATTTCTGTGCCAGCAGCCCCGGGACAGGGGGCAACTATGGCTACACCTTCGGTTCG	CASSPGTGGNYGYTF	40	0.00221624	45	TCRBV03	TCRBD01-01*01	TCRBJ01-02*01	Tconv	Spleen
6242	AGGGACTCAGCTGTGTACTTCTGTGCCAGCAGTCCCGGGACTAGCGGGGGGGGTGATTCGGGCACAGATACGCAGTATTTTGGCCCA	CASSPGTSGGGDSGTDTQYF	17	0.00221391	60	TCRBV12	TCRBD02-01*01	TCRBJ02-03*01	CD8+	Spleen
6242	AATTCCCTGGAGCTTGGTGACTCTGCTGTGTATTTCTGTGCCAGCAGCCCCGGGACAGGGGCAGGTTATGGCTACACCTTCGGTTCG	CASSPGTGAGYGYTF	17	0.00221391	45	TCRBV03	TCRBD01-01*01	TCRBJ01-02*01	CD8+	Spleen
6242	CTGGAGTCCGCCAGCACCAACCAGACATCTATGTACCTCTGTGCCAGCAGTCCCGGGACAGGGCATTCACCCCTCCACTTTGGGAAC	CASSPGTGHSPLHF	30	0.00218315	42	TCRBV28-01*01	TCRBD01-01*01	TCRBJ01-06*01	Treg	Spleen
6242	CTACACACCCTGCAGCCAGAAGACTCGGCCCTGTATCTCTGCGCCAGCAGCCCCGGGACAGGGGACTATGGCTACACCTTCGGTTCG	CASSPGTGDYGYTF	30	0.00218315	42	TCRBV04-03*01	TCRBD01-01*01	TCRBJ01-02*01	Treg	Spleen
6242	CTGCTGTCGGCTGCTCCCTCCCAGACATCTGTGTACTTCTGTGCCAGCAGTCCCGGGACAGGGGGCTACGAGCAGTACTTCGGGCCG	CASSPGTGGYEQYF	46	0.00218114	42	TCRBV06-05*01	TCRBD01-01*01	TCRBJ02-07*01	Tconv	pLN
6242	CTGCTGTCGGCTGCTCCCTCCCAGACATCTGTGTACTTCTGTGCCAGCAGCCCCGGGACAGCCGGAAACACCATATATTTTGGAGAG	CASSPGTAGNTIYF	46	0.00218114	42	TCRBV06-05*01	TCRBD01-01*01	TCRBJ01-03*01	Tconv	pLN
6242	AGCACCAACCAGACATCTATGTACCTCTGTGCCAGCAGTCCAGGGACAGGGAGAGGGGGGTCCCAAGAGACCCAGTACTTCGGGCCA	CASSPGTGRGGSQETQYF	39	0.00216083	54	TCRBV28-01*01	TCRBD01-01*01	TCRBJ02-05*01	Tconv	Spleen
6242	CACATCAATTCCCTGGAGCTTGGTGACTCTGCTGTGTATTTCTGTGCCAGCAGCCCCGGGACGGCCTATGGCTACACCTTCGGTTCG	CASSPGTAYGYTF	39	0.00216083	39	TCRBV03	unresolved	TCRBJ01-02*01	Tconv	Spleen
6242	CAGCAGGTAGTGCGAGGAGATTCGGCAGCTTATTTCTGTGCCAGCTCACCCGGGACTCCCCAGATGGTTGGGCAGTTCTTCGGGCCA	CASSPGTPQMVGQFF	28	0.00215496	45	TCRBV18-01*01	TCRBD02-01	TCRBJ02-01*01	Treg	pLN
6242	GAGTCGCCCAGCCCCAACCAGACCTCTCTGTACTTCTGTGCCAGCAGTCCCGGGACAGGGGGCAATTCACCCCTCCACTTTGGGAAC	CASSPGTGGNSPLHF	28	0.00215496	45	TCRBV27-01*01	TCRBD01-01*01	TCRBJ01-06*01	Treg	pLN
6242	CTGAATGTGAACGCCTTGGAGCTGGAGGACTCGGCCCTGTATCTCTGTGCCAGCAGCCCCGGGACAGGGGAAGCTTTCTTTGGACAA	CASSPGTGEAFF	28	0.00215496	36	TCRBV05-08*01	TCRBD01-01*01	TCRBJ01-01*01	Treg	pLN
6242	GAGATCCAGCGCACAGAGCAGGGGGACTCGGCCATGTATCTCTGTGCCAGCAGCCCCGGGACAGGGGAAGAGCAGTACTTCGGGCCG	CASSPGTGEEQYF	45	0.00213373	39	TCRBV07-09	TCRBD01-01*01	TCRBJ02-07*01	Tconv	pLN
6242	CTGCTGTCGGCTGCTCCCTCCCAGACATCTGTGTACTTCTGTGCCAGCAGTCCCGGGACAAATAATGAAAAACTGTTTTTTGGCAGT	CASSPGTNNEKLFF	29	0.00211037	42	TCRBV06-05*01	TCRBD01-01*01	TCRBJ01-04*01	Treg	Spleen
6242	GTGAGCACCTTGGAGCTGGGGGACTCGGCCCTTTATCTTTGCGCCAGCTCCCCCGGGACAGGGGGGCTCGAGCAGTACTTCGGGCCG	CASSPGTGGLEQYF	29	0.00211037	42	TCRBV05-01*01	TCRBD01-01*01	TCRBJ02-07*01	Treg	Spleen
6242	CTGCTGTCGGCTGCTCCCTCCCAGACATCTGTGTACTTCTGTGCCAGCAGTCCCGGGACAATGATTAGAAAACTGTTTTTTGGCAGT	CASSPGTMIRKLFF	29	0.00211037	42	TCRBV06-05*01	TCRBD01-01*01	TCRBJ01-04*01	Treg	Spleen
6242	TTGGCTGCTCCCTCCCAGACATCTGTGTACTTCTGTGCCAGCAGCCCGGGGACAGGGGTCTGGAACACTGAAGCTTTCTTTGGACAA	CASSPGTGVWNTEAFF	29	0.00211037	48	TCRBV06-06	TCRBD01-01*01	TCRBJ01-01*01	Treg	Spleen
6242	GAGTCGGCTGCTCCCTCCCAAACATCTGTGTACTTCTGTGCCAGCAGCCCCGGGACTAGCGACTTCTACGAGCAGTACTTCGGGCCG	CASSPGTSDFYEQYF	29	0.00211037	45	TCRBV06	TCRBD02-01	TCRBJ02-07*01	Treg	Spleen
6242	GAGTCGGCTGCTCCCTCCCAGACATCTGTGTACTTCTGTGCCAGCAGCCCCGGGACAGGGAAAAATCAGCCCCAGCATTTTGGTGAT	CASSPGTGKNQPQHF	29	0.00211037	45	TCRBV06-01*01	TCRBD01-01*01	TCRBJ01-05*01	Treg	Spleen
6242	GAGTCGGCTGCTCCCTCCCAAACATCTGTGTACTTCTGTGCCAGCAGCCCCGGGACCGCAGAGAATTCACCCCTCCACTTTGGGAAC	CASSPGTAENSPLHF	38	0.00210542	45	TCRBV06	unresolved	TCRBJ01-06*01	Tconv	Spleen
6242	GCTGCTCCCTCCCAGACATCTGTGTACTTCTGTGCCAGCAGTCCAGGGACTAGCGGGAGTATTCAAGATACGCAGTATTTTGGCCCA	CASSPGTSGSIQDTQYF	38	0.00210542	51	TCRBV06	TCRBD02-01*02	TCRBJ02-03*01	Tconv	Spleen
6242	ATGAGCTCCTTGGAGCTGGGGGACTCAGCCCTGTACTTCTGTGCCAGCAGCCCCGGGACAGATGGAAACACCATATATTTTGGAGAG	CASSPGTDGNTIYF	38	0.00210542	42	TCRBV13-01*01	TCRBD01-01*01	TCRBJ01-03*01	Tconv	Spleen
6242	AGCTCTCTGGAGCTGGGGGACTCAGCTTTGTATTTCTGTGCCAGCAGCCCCGGGACAGGGGAATACAGTGAGCAGTTCTTCGGGCCA	CASSPGTGEYSEQFF	16	0.00208368	45	TCRBV09-01	TCRBD01-01*01	TCRBJ02-01*01	CD8+	Spleen
6242	CAGCAGGTAGTGCGAGGAGATTCGGCAGCTTATTTCTGTGCCAGCTCACCCGGGACTAGCGGGCGTAACGAGCAGTACTTCGGGCCG	CASSPGTSGRNEQYF	27	0.002078	45	TCRBV18-01*01	TCRBD02-01	TCRBJ02-07*01	Treg	pLN
6242	CAGCCCTCAGAACCCAGGGACTCAGCTGTGTACTTCTGTGCCAGCAGTCCCGGGACAGGGGGCTCTCAGCCCCAGCATTTTGGTGAT	CASSPGTGGSQPQHF	27	0.002078	45	TCRBV12	TCRBD01-01*01	TCRBJ01-05*01	Treg	pLN
6242	ATCCAGCAGGTAGTGCGAGGAGATTCGGCAGCTTATTTCTGTGCCAGCTCACCGGGGACAGGGACGGCGACCCTCCACTTTGGGAAC	CASSPGTGTATLHF	27	0.002078	42	TCRBV18-01*01	TCRBD01-01*01	TCRBJ01-06*01	Treg	pLN
6242	ATCCAGCAGGTAGTGCGAGGAGATTCGGCAGCTTATTTCTGTGCCAGCTCACCAGGGACAGGGACAAACGAGCAGTACTTCGGGCCG	CASSPGTGTNEQYF	25	0.00206359	42	TCRBV18-01*01	TCRBD01-01*01	TCRBJ02-07*01	CD8+	pLN
6242	ATCCAGCAGGTAGTGCGAGGAGATTCGGCAGCTTATTTCTGTGCCAGCTCACCGGGGACGAGTGGGGACACCATATATTTTGGAGAG	CASSPGTSGDTIYF	37	0.00205002	42	TCRBV18-01*01	unresolved	TCRBJ01-03*01	Tconv	Spleen
6242	TCGGCTGCTCCCTCCCAGACATCTGTGTACTTCTGTGCCAGCAGCCCTGGGACTAGCGGAAGACGGTACGAGCAGTACTTCGGGCCG	CASSPGTSGRRYEQYF	43	0.00203889	48	TCRBV06	TCRBD02-01	TCRBJ02-07*01	Tconv	pLN
6242	ATCAATTCCCTGGAGCTTGGTGACTCTGCTGTGTATTTCTGTGCCAGCAGCCCTGGGACCGCGTCCCAGGAACTGTTTTTTGGCAGT	CASSPGTASQELFF	43	0.00203889	42	TCRBV03	unresolved	TCRBJ01-04*01	Tconv	pLN
6242	GAGTCGGCTGCTCCCTCCCAGACATCTGTGTACTTCTGTGCCAGCAGTCCAGGGACAGGAAACACCGGGGAGCTGTTTTTTGGAGAA	CASSPGTGNTGELFF	26	0.00200104	45	TCRBV06-01*01	TCRBD01-01*01	TCRBJ02-02*01	Treg	pLN
6242	GAGTCCGCCAGCACCAACCAGACATCTATGTACCTCTGTGCCAGCAGTCCAGGGACGAGGGAGGGCAAGCCCCAGCATTTTGGTGAT	CASSPGTREGKPQHF	26	0.00200104	45	TCRBV28-01*01	TCRBD02-01*02	TCRBJ01-05*01	Treg	pLN
6242	GTAGTGCGAGGAGATTCGGCAGCTTATTTCTGTGCCAGCTCACCCGGGACAGCAAGAATGATGAACACTGAAGCTTTCTTTGGACAA	CASSPGTARMMNTEAFF	26	0.00200104	51	TCRBV18-01*01	TCRBD01-01*01	TCRBJ01-01*01	Treg	pLN
6242	ATCCAGCGCACACAGCAGGAGGACTCGGCCGTGTATCTCTGTGCCAGCAGCCCCGGGACTAGCTTCTACGAGCAGTACTTCGGGCCG	CASSPGTSFYEQYF	26	0.00200104	42	TCRBV07-02*01	TCRBD02-01	TCRBJ02-07*01	Treg	pLN
6242	AGGATCCAGCAGGTAGTGCGAGGAGATTCGGCAGCTTATTTCTGTGCCAGCTCGCCTGGGACAGGGCATGGCTACACCTTCGGTTCG	CASSPGTGHGYTF	26	0.00200104	39	TCRBV18-01*01	TCRBD01-01*01	TCRBJ01-02*01	Treg	pLN
6242	ATCCAGCAGGTAGTGCGAGGAGATTCGGCAGCTTATTTCTGTGCCAGCTCACCCGGGACAGGGGAACAGCCCCAGCATTTTGGTGAT	CASSPGTGEQPQHF	36	0.00199461	42	TCRBV18-01*01	TCRBD01-01*01	TCRBJ01-05*01	Tconv	Spleen
6242	GTGACATCGGCCCAAAAGAACCCGACAGCTTTCTATCTCTGTGCCAGTAGTCCCGGGACATGGGAATATGGCTACACCTTCGGTTCG	CASSPGTWEYGYTF	36	0.00199461	42	TCRBV19-01	TCRBD01-01*01	TCRBJ01-02*01	Tconv	Spleen
6242	CTGGAGCTTGGTGACTCTGCTGTGTATTTCTGTGCCAGCAGCCCCGGGACTAGCGGGATAGCCAAAAACATTCAGTACTTCGGCGCC	CASSPGTSGIAKNIQYF	36	0.00199461	51	TCRBV03	TCRBD02-01*02	TCRBJ02-04*01	Tconv	Spleen
6242	ATTCTGGAGTCCGCCAGCACCAACCAGACATCTATGTACCTCTGTGCCAGCTCTCCCGGGACACTTGAAAAACTGTTTTTTGGCAGT	CASSPGTLEKLFF	42	0.00199148	39	TCRBV28-01*01	TCRBD01-01*01	TCRBJ01-04*01	Tconv	pLN
6242	TCAGAACCCAGGGACTCAGCTGTGTACTTCTGTGCCAGCAGTCCCGGGACTAGCGGGGGGGCTGGCTACGAGCAGTACTTCGGGCCG	CASSPGTSGGAGYEQYF	24	0.00198105	51	TCRBV12	TCRBD02-01*01	TCRBJ02-07*01	CD8+	pLN
6242	CCTGCAAAGCTTGAGGACTCGGCCGTGTATCTCTGTGCCAGCAGCCCCGGGACGTTAGATCGGGGAAACACCATATATTTTGGAGAG	CASSPGTLDRGNTIYF	24	0.00198105	48	TCRBV11-02*02	unresolved	TCRBJ01-03*01	CD8+	pLN
6242	ATCCAGCAGGTAGTGCGAGGAGATTCGGCAGCTTATTTCTGTGCCAGCTCGCCTGGGACAGAAAGACAACCCCTCCACTTTGGGAAC	CASSPGTERQPLHF	27	0.00196483	42	TCRBV18-01*01	TCRBD01-01*01	TCRBJ01-06*01	Treg	Spleen
6242	ATCCAGCAGGTAGTGCGAGGAGATTCGGCAGCTTATTTCTGTGCCAGCTCACCGGGGACTAGCCGCTACGAGCAGTACTTCGGGCCG	CASSPGTSRYEQYF	27	0.00196483	42	TCRBV18-01*01	TCRBD02-01	TCRBJ02-07*01	Treg	Spleen
6242	GTGAGCACCTTGGAGCTGGGGGACTCGGCCCTTTATCTTTGCGCCAGCAGCCCCGGGACGGCATCCTACGAGCAGTACTTCGGGCCG	CASSPGTASYEQYF	27	0.00196483	42	TCRBV05-01*01	unresolved	TCRBJ02-07*01	Treg	Spleen
6242	AAGATCCAGCCCTCAGAACCCAGGGACTCAGCTGTGTACTTCTGTGCCAGCAGCCCCGGGACGGGCCAGCCCCAGCATTTTGGTGAT	CASSPGTGQPQHF	27	0.00196483	39	TCRBV12	unresolved	TCRBJ01-05*01	Treg	Spleen
6242	AACGCCTTGTTGCTGGGGGACTCGGCCCTGTATCTCTGTGCCAGCAGCCCCGGGACAGGGATCTACAATGAGCAGTTCTTCGGGCCA	CASSPGTGIYNEQFF	27	0.00196483	45	TCRBV05-05*01	TCRBD01-01*01	TCRBJ02-01*01	Treg	Spleen
6242	CTGCTGTCGGCTGCTCCCTCCCAGACATCTGTGTACTTCTGTGCCAGCAGTCCCGGGACAGGGCACAATGAGCAGTTCTTCGGGCCA	CASSPGTGHNEQFF	15	0.00195345	42	TCRBV06-05*01	TCRBD01-01*01	TCRBJ02-01*01	CD8+	Spleen
6242	TTGGCTGCTCCCTCCCAGACATCTGTGTACTTCTGTGCCAGCAGTCCCGGGACAGGCCACTCTGGAAACACCATATATTTTGGAGAG	CASSPGTGHSGNTIYF	41	0.00194406	48	TCRBV06-06	TCRBD01-01*01	TCRBJ01-03*01	Tconv	pLN
6242	GAGTCGGCTGCTCCCTCCCAAACATCTGTGTACTTCTGTGCCAGCAGTCCAGGGACTAGCGGAGGGGGGGAGCAGTACTTCGGGCCG	CASSPGTSGGGEQYF	41	0.00194406	45	TCRBV06	TCRBD02-01	TCRBJ02-07*01	Tconv	pLN
6242	ATCAATTCCCTGGAGCTTGGTGACTCTGCTGTGTATTTCTGTGCCAGCAGTCCCGGGACAGGGGGCACTGAAGCTTTCTTTGGACAA	CASSPGTGGTEAFF	35	0.00193921	42	TCRBV03	TCRBD01-01*01	TCRBJ01-01*01	Tconv	Spleen
6242	AGGATCCAGCAGGTAGTGCGAGGAGATTCGGCAGCTTATTTCTGTGCCAGCTCACCCGGGACAGAAGGCGAGCAGTACTTCGGGCCG	CASSPGTEGEQYF	35	0.00193921	39	TCRBV18-01*01	TCRBD01-01*01	TCRBJ02-07*01	Tconv	Spleen
6242	GCCTTGGAGCTGGACGACTCGGCCCTGTATCTCTGTGCCAGCAGCCCCGGGACTAGCGGGAGCACCTATGAGCAGTTCTTCGGGCCA	CASSPGTSGSTYEQFF	35	0.00193921	48	TCRBV05-04*01	TCRBD02-01*02	TCRBJ02-01*01	Tconv	Spleen
6242	CAGCAGGTAGTGCGAGGAGATTCGGCAGCTTATTTCTGTGCCAGCTCACCCGGGACCTTTAGCGCCTACGAGCAGTACTTCGGGCCG	CASSPGTFSAYEQYF	25	0.00192407	45	TCRBV18-01*01	unresolved	TCRBJ02-07*01	Treg	pLN
6242	CAGCGCACAGAGCAGGGGGACTCGGCCATGTATCTCTGTGCCAGCAGCCCGGGGACAGCAGCTAACTATGGCTACACCTTCGGTTCG	CASSPGTAANYGYTF	25	0.00192407	45	TCRBV07-09	TCRBD01-01*01	TCRBJ01-02*01	Treg	pLN
6242	GTGAGCACCTTGGAGCTGGGGGACTCGGCCCTTTATCTTTGCGCCAGCAGCCCCGGGACAGACATTGGGCCCCAGCATTTTGGTGAT	CASSPGTDIGPQHF	25	0.00192407	42	TCRBV05-01*01	TCRBD01-01*01	TCRBJ01-05*01	Treg	pLN
6242	GCCAGCACCAACCAGACATCTATGTACCTCTGTGCCAGCAGCCCCGGGACAGGGTCCTCAAGCTCCTACGAGCAGTACTTCGGGCCG	CASSPGTGSSSSYEQYF	23	0.00189851	51	TCRBV28-01*01	TCRBD01-01*01	TCRBJ02-07*01	CD8+	pLN
6242	ATCCAGCGCACAGAGCAGGGGGACTCGGCCATGTATCTCTGTGCCAGCAGCCCCGGGACAGGGGGCTACGAGCAGTACTTCGGGCCG	CASSPGTGGYEQYF	23	0.00189851	42	TCRBV07-09	TCRBD01-01*01	TCRBJ02-07*01	CD8+	pLN
6242	GTGAACGCCTTGGAGCTGGACGACTCGGCCCTGTATCTCTGTGCCAGCAGTCCCGGGACAGGGAATGAAAAACTGTTTTTTGGCAGT	CASSPGTGNEKLFF	40	0.00189665	42	TCRBV05-04*01	TCRBD01-01*01	TCRBJ01-04*01	Tconv	pLN
6242	ATCCGGTCCACAAAGCTGGAGGACTCAGCCATGTACTTCTGTGCCAGCAGTCCCGGGACAGGGGTCTACGAGCAGTACTTCGGGCCG	CASSPGTGVYEQYF	40	0.00189665	42	TCRBV02-01*01	TCRBD01-01*01	TCRBJ02-07*01	Tconv	pLN
6242	TCGGCTGCTCCCTCCCAGACATCTGTGTACTTCTGTGCCAGCAGTCCGGGGACTAGCGGGAGCCGTGAGACCCAGTACTTCGGGCCA	CASSPGTSGSRETQYF	34	0.0018838	48	TCRBV06	TCRBD02-01*02	TCRBJ02-05*01	Tconv	Spleen
6242	CTGGAGTCCGCCAGCACCAACCAGACATCTATGTACCTCTGTGCCAGCAGTCCGGGGACGGCTAACTATGGCTACACCTTCGGTTCG	CASSPGTANYGYTF	34	0.0018838	42	TCRBV28-01*01	unresolved	TCRBJ01-02*01	Tconv	Spleen
6242	ACGATCCAGCGCACACAGCAGGAGGACTCGGCCGTGTATCTCTGTGCCAGCTCCCCAGGGACTGGAGAGACCCAGTACTTCGGGCCA	CASSPGTGETQYF	34	0.0018838	39	TCRBV07-02*01	TCRBD02-01	TCRBJ02-05*01	Tconv	Spleen
6242	TCGGCTGCTCCCTCCCAGACATCTGTGTACTTCTGTGCCAGCAGCCCCGGGACTAGCGGGGTACCCTACGAGCAGTACTTCGGGCCG	CASSPGTSGVPYEQYF	34	0.0018838	48	TCRBV06	TCRBD02-01*01	TCRBJ02-07*01	Tconv	Spleen
6242	CTGGAGTCGCCCAGCCCCAACCAGACCTCTCTGTACTTCTGTGCCAGCAGCCCAGGGACAGTAAGGACTGAAGCTTTCTTTGGACAA	CASSPGTVRTEAFF	24	0.00184711	42	TCRBV27-01*01	TCRBD01-01*01	TCRBJ01-01*01	Treg	pLN
6242	AATGTGAACGCCTTGGAGCTGGACGACTCGGCCCTGTATCTCTGTGCCAGCAGCCCCGGTACCTTCTACGAGCAGTACTTCGGGCCG	CASSPGTFYEQYF	24	0.00184711	39	TCRBV05-04*01	TCRBD02-01	TCRBJ02-07*01	Treg	pLN
6242	CGCACACAGCAGGAGGACTCGGCCGTGTATCTCTGTGCCAGCAGCCCTGGGACTAGCGGGGGATCCTACGAGCAGTACTTCGGGCCG	CASSPGTSGGSYEQYF	33	0.00182839	48	TCRBV07-02*01	TCRBD02-01*01	TCRBJ02-07*01	Tconv	Spleen
6242	AGGCTGCTGTCGGCTGCTCCCTCCCAGACATCTGTGTACTTCTGTGCCAGCAGTCCCGGGACAATCTACGAGCAGTACTTCGGGCCG	CASSPGTIYEQYF	33	0.00182839	39	TCRBV06-05*01	TCRBD01-01*01	TCRBJ02-07*01	Tconv	Spleen
6242	AATTCCCTGGAGCTTGGTGACTCTGCTGTGTATTTCTGTGCCAGCAGCCCCGGGACAGGAGCCTCCTACGAGCAGTACTTCGGGCCG	CASSPGTGASYEQYF	33	0.00182839	45	TCRBV03	TCRBD01-01*01	TCRBJ02-07*01	Tconv	Spleen
6242	ATCCAGCAGGTAGTGCGAGGAGATTCGGCAGCTTATTTCTGTGCCAGCTCCCCCGGGACAGGCTACTACGAGCAGTACTTCGGGCCG	CASSPGTGYYEQYF	33	0.00182839	42	TCRBV18-01*01	TCRBD01-01*01	TCRBJ02-07*01	Tconv	Spleen
6242	ATCCAGCGCACAGAGCAGGGGGACTCGGCCATGTATCTCTGTGCCAGCAGCCCGGGGACTTATTCCTACGAGCAGTACTTCGGGCCG	CASSPGTYSYEQYF	25	0.00181929	42	TCRBV07-09	TCRBD02-01	TCRBJ02-07*01	Treg	Spleen
6242	AGGATCCAGCAGGTAGTGCGAGGAGATTCGGCAGCTTATTTCTGTGCCAGCTCACCAGGGACAGGGGGCGAGCAGTACTTCGGGCCG	CASSPGTGGEQYF	25	0.00181929	39	TCRBV18-01*01	TCRBD01-01*01	TCRBJ02-07*01	Treg	Spleen
6242	ATCAATTCCCTGGAGCTTGGTGACTCTGCTGTGTATTTCTGTGCCAGCAGCCCCGGGACAGGGACCGGGGAGCTGTTTTTTGGAGAA	CASSPGTGTGELFF	25	0.00181929	42	TCRBV03	TCRBD01-01*01	TCRBJ02-02*01	Treg	Spleen
6242	CGCACACAGCAGGAGGACTCGGCCGTGTATCTCTGTGCCAGCAGCCCAGGGACTAGCGGGAGCCAAGAGACCCAGTACTTCGGGCCA	CASSPGTSGSQETQYF	25	0.00181929	48	TCRBV07-02*01	TCRBD02-01*02	TCRBJ02-05*01	Treg	Spleen
6242	CAGCAGGTAGTGCGAGGAGATTCGGCAGCTTATTTCTGTGCCAGCTCACCAGGGACAGCGGTGGGCTATGGCTACACCTTCGGTTCG	CASSPGTAVGYGYTF	25	0.00181929	45	TCRBV18-01*01	TCRBD01-01*01	TCRBJ01-02*01	Treg	Spleen
6242	GCCAGCACCAACCAGACATCTATGTACCTCTGTGCCAGCAGTCCCGGGACAGGGAGGCCCTTGAACACTGAAGCTTTCTTTGGACAA	CASSPGTGRPLNTEAFF	25	0.00181929	51	TCRBV28-01*01	TCRBD01-01*01	TCRBJ01-01*01	Treg	Spleen
6242	GAGTCCGCCAGCACCAACCAGACATCTATGTACCTCTGTGCCAGCAGTCCGGGGACAGGGGTCTTCTATGGCTACACCTTCGGTTCG	CASSPGTGVFYGYTF	25	0.00181929	45	TCRBV28-01*01	TCRBD01-01*01	TCRBJ01-02*01	Treg	Spleen
6242	AGCACCAACCAGACATCTATGTACCTCTGTGCCAGCAGTCCGGGAACAGGGACGGCTTATAGCAATCAGCCCCAGCATTTTGGTGAT	CASSPGTGTAYSNQPQHF	25	0.00181929	54	TCRBV28-01*01	TCRBD01-01*01	TCRBJ01-05*01	Treg	Spleen
6242	GTGAACGCCTTGTTGCTGGGGGACTCGGCCCTCTATCTCTGTGCCAGCAGCCCCGGGACATTGGGAGATACGCAGTATTTTGGCCCA	CASSPGTLGDTQYF	22	0.00181596	42	TCRBV05-06*01	TCRBD01-01*01	TCRBJ02-03*01	CD8+	pLN
6242	CACATCAATTCCCTGGAGCTTGGTGACTCTGCTGTGTATTTCTGTGCCAGCAGCCCCGGGACATTTGCTGAAGCTTTCTTTGGACAA	CASSPGTFAEAFF	22	0.00181596	39	TCRBV03	TCRBD01-01*01	TCRBJ01-01*01	CD8+	pLN
6242	CAGCAGGTAGTGCGAGGAGATTCGGCAGCTTATTTCTGTGCCAGCTCACCCGGGACTAGCGGGACGTACGAGCAGTACTTCGGGCCG	CASSPGTSGTYEQYF	32	0.00177299	45	TCRBV18-01*01	TCRBD02-01*02	TCRBJ02-07*01	Tconv	Spleen
6242	ATCCAGCAGGTAGTGCGAGGAGATTCGGCAGCTTATTTCTGTGCCAGCTCACCCGGGACAGCCTTCGGCGAGCAGTACTTCGGGCCG	CASSPGTAFGEQYF	32	0.00177299	42	TCRBV18-01*01	TCRBD01-01*01	TCRBJ02-07*01	Tconv	Spleen
6242	ATCCTGGAGTCGCCCAGCCCCAACCAGACCTCTCTGTACTTCTGTGCCAGCAGCCCAGGGACAGGGGGCAGGCAGTACTTCGGGCCG	CASSPGTGGRQYF	23	0.00177015	39	TCRBV27-01*01	TCRBD01-01*01	TCRBJ02-07*01	Treg	pLN
6242	AACGCCTTGGAGCTGGAGGACTCGGCCCTGTATCTCTGTGCCAGCAGCCCTGGGACAGGGGGTACAGATACGCAGTATTTTGGCCCA	CASSPGTGGTDTQYF	23	0.00177015	45	TCRBV05-08*01	TCRBD01-01*01	TCRBJ02-03*01	Treg	pLN
6242	GTGAGCACCTTGGAGCTGGGGGACTCGGCCCTTTATCTTTGCGCCAGCAGCCCAGGCACAGGGGTCAGAGGCTACACCTTCGGTTCG	CASSPGTGVRGYTF	23	0.00177015	42	TCRBV05-01*01	TCRBD01-01*01	TCRBJ01-02*01	Treg	pLN
6242	ACGTTGGCGTCTGCTGTACCCTCTCAGACATCTGTGTACTTCTGTGCCAGCTCCCCCGGGACAGTCAGTGAAGCTTTCTTTGGACAA	CASSPGTVSEAFF	37	0.0017544	39	TCRBV06-04	TCRBD01-01*01	TCRBJ01-01*01	Tconv	pLN
6242	GAGTCGGCTGCTCCCTCCCAAACATCTGTGTACTTCTGTGCCAGCAGTCCCGGGACAGGGAGACCCCGCGAGCAGTACTTCGGGCCG	CASSPGTGRPREQYF	37	0.0017544	45	TCRBV06	TCRBD01-01*01	TCRBJ02-07*01	Tconv	pLN
6242	TCGGCTGCTCCCTCCCAGACATCTGTGTACTTCTGTGCCAGCAGCCCCGGGACAGGGGTAGCGACCGGGGAGCTGTTTTTTGGAGAA	CASSPGTGVATGELFF	24	0.00174652	48	TCRBV06	TCRBD01-01*01	TCRBJ02-02*01	Treg	Spleen
6242	CTCACTGTGACATCGGCCCAAAAGAACCCGACAGCTTTCTATCTCTGTGCCAGTAGTCCCGGGACAGATGGCTACACCTTCGGTTCG	CASSPGTDGYTF	21	0.00173342	36	TCRBV19-01	TCRBD01-01*01	TCRBJ01-02*01	CD8+	pLN
6242	GTGAGCACCTTGGAGCTGGGGGACTCGGCCCTTTATCTTTGCGCCAGCAGTCCCGGGACTGGAGCCTACGAGCAGTACTTCGGGCCG	CASSPGTGAYEQYF	21	0.00173342	42	TCRBV05-01*01	TCRBD02-01	TCRBJ02-07*01	CD8+	pLN
6242	AATGTGAACGCCTTGGAGCTGGACGACTCGGCCCTGTATCTCTGTGCCAGCAGCCCCGGGACTAAAGAGACCCAGTACTTCGGGCCA	CASSPGTKETQYF	36	0.00170698	39	TCRBV05-04*01	TCRBD02-01	TCRBJ02-05*01	Tconv	pLN
6242	CAGCGCACACAGCAGGAGGACTCGGCCGTGTATCTCTGTGCCAGCAGCCCCGGGACTAGCGGGACCTACGAGCAGTACTTCGGGCCG	CASSPGTSGTYEQYF	22	0.00169319	45	TCRBV07-02*01	TCRBD02-01*02	TCRBJ02-07*01	Treg	pLN
6242	AATGTGAACGCCTTGGAGCTGGACGACTCGGCCCTGTATCTCTGTGCCAGCAGCCCCGGGACATCCTATGGCTACACCTTCGGTTCG	CASSPGTSYGYTF	22	0.00169319	39	TCRBV05-04*01	TCRBD01-01*01	TCRBJ01-02*01	Treg	pLN
6242	AGCTCTCTGGAGCTGGGGGACTCAGCTTTGTATTTCTGTGCCAGCAGCCCAGGGACTCGGCAGGATTCACCCCTCCACTTTGGGAAC	CASSPGTRQDSPLHF	22	0.00169319	45	TCRBV09-01	TCRBD02-01	TCRBJ01-06*01	Treg	pLN
6242	CTGGAGCTTGGTGACTCTGCTGTGTATTTCTGTGCCAGCAGCCCCGGGACTCCTAGCTCCTATAATTCACCCCTCCACTTTGGGAAC	CASSPGTPSSYNSPLHF	22	0.00169319	51	TCRBV03	TCRBD02-01	TCRBJ01-06*01	Treg	pLN
6242	GTGACATCGGCCCAAAAGAACCCGACAGCTTTCTATCTCTGTGCCAGTAGTCCCGGGACAGCTGGAAACACCATATATTTTGGAGAG	CASSPGTAGNTIYF	22	0.00169319	42	TCRBV19-01	TCRBD01-01*01	TCRBJ01-03*01	Treg	pLN
6242	CTGGAGTCCGCCAGCACCAACCAGACATCTATGTACCTCTGTGCCAGCAGCCCCGGGACAGGGAACTATGGCTACACCTTCGGTTCG	CASSPGTGNYGYTF	23	0.00167374	42	TCRBV28-01*01	TCRBD01-01*01	TCRBJ01-02*01	Treg	Spleen
6242	GAGATCCAGCGCACAGAGCAGGGGGACTCGGCCATGTATCTCTGTGCCAGCAGCCCTGGGACCCACGGGGAGCTGTTTTTTGGAGAA	CASSPGTHGELFF	30	0.00166218	39	TCRBV07-09	unresolved	TCRBJ02-02*01	Tconv	Spleen
6242	GAGTTGGCTGCTCCCTCCCAGACATCTGTGTACTTCTGTGCCAGCAGCCCCGGGACAGGGGTTAGCTACGAGCAGTACTTCGGGCCG	CASSPGTGVSYEQYF	30	0.00166218	45	TCRBV06-06	TCRBD01-01*01	TCRBJ02-07*01	Tconv	Spleen
6242	GGGTTGGAGTCGGCTGCTCCCTCCCAAACATCTGTGTACTTCTGTGCCAGCAGCCCCGGGACAGCCAATGAGCAGTTCTTCGGGCCA	CASSPGTANEQFF	30	0.00166218	39	TCRBV06	TCRBD01-01*01	TCRBJ02-01*01	Tconv	Spleen
6242	ATCCAGCCCTCAGAACCCAGGGACTCAGCTGTGTACTTCTGTGCCAGCAGTCCAGGGACAGGGTGAGAGACCCAGTACTTCGGGCCA	CASSPGTG*ETQYF	30	0.00166218	42	TCRBV12	TCRBD01-01*01	TCRBJ02-05*01	Tconv	Spleen
6242	GTGACATCGGCCCAAAAGAACCCGACAGCTTTCTATCTCTGTGCCAGTAGTCCCGGGACAGGGGGTTACGAGCAGTACTTCGGGCCG	CASSPGTGGYEQYF	35	0.00165956	42	TCRBV19-01	TCRBD01-01*01	TCRBJ02-07*01	Tconv	pLN
6242	GTACCCTCTCAGACATCTGTGTACTTCTGTGCCAGCAGTCCCGGGACAGGGGACTAGAACCGGAATTCACCCCTCCACTTTGGGAAC	CASSPGTGD*NRNSPLHF	20	0.00165087	54	TCRBV06-04	TCRBD01-01*01	TCRBJ01-06*01	CD8+	pLN
6242	CAGCGCACAGAGCAGCGGGACTCGGCCATGTATCGCTGTGCCAGCAGCCCTGGGACAGGGGCTATCTACGAGCAGTACTTCGGGCCG	CASSPGTGAIYEQYF	20	0.00165087	45	TCRBV07-06*01	TCRBD01-01*01	TCRBJ02-07*01	CD8+	pLN
6242	AGGCTGCTGTCGGCTGCTCCCTCCCAGACATCTGTGTACTTCTGTGCCAGCAGTCCAGGGACAGGGGCCTTTCAGTACTTCGGGCCG	CASSPGTGAFQYF	20	0.00165087	39	TCRBV06-05*01	TCRBD01-01*01	TCRBJ02-07*01	CD8+	pLN
6242	CGCACAGAGCGGGGGGACTCAGCCGTGTATCTCTGTGCCAGCAGCCCGGGGACTAGCGCATTTGCAGATACGCAGTATTTTGGCCCA	CASSPGTSAFADTQYF	20	0.00165087	48	TCRBV07-03*01	TCRBD02-01	TCRBJ02-03*01	CD8+	pLN
6242	GTGAACGCCTTGGAGCTGGACGACTCGGCCCTGTATCTCTGTGCCAGCAGCCCCGGGACAGGGGCAAATGAGCAGTTCTTCGGGCCA	CASSPGTGANEQFF	20	0.00165087	42	TCRBV05-04*01	TCRBD01-01*01	TCRBJ02-01*01	CD8+	pLN
6242	ATCCAGCAGGTAGTGCGAGGAGATTCGGCAGCTTATTTCTGTGCCAGCTCACCCGGGACGGGTAATGAAAAACTGTTTTTTGGCAGT	CASSPGTGNEKLFF	21	0.00161622	42	TCRBV18-01*01	unresolved	TCRBJ01-04*01	Treg	pLN
6242	ATCCAGCAGGTAGTGCGAGGAGATTCGGCAGCTTATTTCTGTGCCAGCTCACCCGGGACAGCTAACTATGGCTACACCTTCGGTTCG	CASSPGTANYGYTF	21	0.00161622	42	TCRBV18-01*01	TCRBD01-01*01	TCRBJ01-02*01	Treg	pLN
6242	CACACCCTGCAGCCAGAAGACTCGGCCCTGTATCTCTGTGCCAGCAGCCCGGGGACAGGGGGCGCCTATGGCTACACCTTCGGTTCG	CASSPGTGGAYGYTF	21	0.00161622	45	TCRBV04-02*01	TCRBD01-01*01	TCRBJ01-02*01	Treg	pLN
6242	AACGCCTTGGAGCTGGACGACTCGGCCCTGTATCTCTGTGCCAGCAGCCCCGGGACTAGCGTCTACAATGAGCAGTTCTTCGGGCCA	CASSPGTSVYNEQFF	21	0.00161622	45	TCRBV05-04*01	TCRBD02-01	TCRBJ02-01*01	Treg	pLN
6242	CACATCAATTCCCTGGAGCTTGGTGACTCTGCTGTGTATTTCTGTGCCAGCAGTCCCGGGACAGCTTATGGCTACACCTTCGGTTCG	CASSPGTAYGYTF	34	0.00161215	39	TCRBV03	TCRBD01-01*01	TCRBJ01-02*01	Tconv	pLN
6242	CTGGAGTTGGCTGCTCCCTCCCAGACATCTGTGTACTTCTGTGCCAGCAGTCCCGGGACGGCGGTTATGGGCTACACCTTCGGTTCG	CASSPGTAVMGYTF	34	0.00161215	42	TCRBV06-06	unresolved	TCRBJ01-02*01	Tconv	pLN
6242	CAGCCCTCAGAACCCAGGGACTCAGCTGTGTACTTCTGTGCCAGCAGTCCCGGGACTAGCGGGAGTCCTGAGCAGTTCTTCGGGCCA	CASSPGTSGSPEQFF	29	0.00160677	45	TCRBV12	TCRBD02-01*02	TCRBJ02-01*01	Tconv	Spleen
6242	ATCCAGCGCACACAGCAGGAGGACTCGGCCGTGTATCTCTGTGCCAGCAGCCCCGGGACAACCCGGCAGGGCTACACCTTCGGTTCG	CASSPGTTRQGYTF	29	0.00160677	42	TCRBV07-02*01	TCRBD01-01*01	TCRBJ01-02*01	Tconv	Spleen
6242	CTGGAGTTGGCTGCTCCCTCCCAGACATCTGTGTACTTCTGTGCCAGCAGCCCAGGGACGGAAAATCAGCCCCAGCATTTTGGTGAT	CASSPGTENQPQHF	22	0.00160097	42	TCRBV06-06	unresolved	TCRBJ01-05*01	Treg	Spleen
6242	CAGCAGGTAGTGCGAGGAGATTCGGCAGCTTATTTCTGTGCCAGCTCACCAGGGACGGGTTTATCCTACGAGCAGTACTTCGGGCCG	CASSPGTGLSYEQYF	22	0.00160097	45	TCRBV18-01*01	unresolved	TCRBJ02-07*01	Treg	Spleen
6242	AATGTGAACGCCTTGTTGCTGGGGGACTCGGCCCTCTATCTCTGTGCCAGCAGCCCCGGGACTCCAAACACCATATATTTTGGAGAG	CASSPGTPNTIYF	22	0.00160097	39	TCRBV05-06*01	TCRBD02-01	TCRBJ01-03*01	Treg	Spleen
6242	GAGTCGGCTGCTCCCTCCCAAACATCTGTGTACTTCTGTGCCAGCAGTCCCGGGACAGTTTTCACCGGGGAGCTGTTTTTTGGAGAA	CASSPGTVFTGELFF	22	0.00160097	45	TCRBV06	TCRBD01-01*01	TCRBJ02-02*01	Treg	Spleen
6242	ATCCAGCGCACAGAGCAGGGGGACTCGGCCATGTATCTCTGTGCCAGCAGCCCCGGGACAGGGTACAATGAGCAGTTCTTCGGGCCA	CASSPGTGYNEQFF	22	0.00160097	42	TCRBV07-09	TCRBD01-01*01	TCRBJ02-01*01	Treg	Spleen
6242	AATTCCCTGGAGCTTGGTGACTCTGCTGTGTATTTCTGTGCCAGCAGCCCCGGGACAGGGGCAGGTTATGGCTACACCTTCGGTTCG	CASSPGTGAGYGYTF	19	0.00156833	45	TCRBV03	TCRBD01-01*01	TCRBJ01-02*01	CD8+	pLN
6242	CAGCGCACACAGCAGGAGGACTCGGCCGTGTATCTCTGTGCCAGCAGCCCCGGGACAGGGGTCTCCTACGAGCAGTACTTCGGGCCG	CASSPGTGVSYEQYF	33	0.00156473	45	TCRBV07-02*01	TCRBD01-01*01	TCRBJ02-07*01	Tconv	pLN
6242	CAGCCTGCAGAACTGGAGGATTCTGGAGTTTATTTCTGTGCCAGCAGCCCAGGGACAGGGGAGACCGATGGCTACACCTTCGGTTCG	CASSPGTGETDGYTF	33	0.00156473	45	TCRBV14-01*01	TCRBD01-01*01	TCRBJ01-02*01	Tconv	pLN
6242	ATCCAGCAGGTAGTGCGAGGAGATTCGGCAGCTTATTTCTGTGCCAGCTCACCAGGGACAGGGAACGAAAAACTGTTTTTTGGCAGT	CASSPGTGNEKLFF	33	0.00156473	42	TCRBV18-01*01	TCRBD01-01*01	TCRBJ01-04*01	Tconv	pLN
6242	GAGTCGGCTGCTCCCTCCCAAACATCTGTGTACTTCTGTGCCAGCAGCCCCGGGACCGCCCGTCATCAGCCCCAGCATTTTGGTGAT	CASSPGTARHQPQHF	33	0.00156473	45	TCRBV06	unresolved	TCRBJ01-05*01	Tconv	pLN
6242	CACATCAATTCCCTGGAGCTTGGTGACTCTGCTGTGTATTTCTGTGCCAGCAGCCCCGGGACGGCCTACGGGCAGTACTTCGGGCCG	CASSPGTAYGQYF	33	0.00156473	39	TCRBV03	unresolved	TCRBJ02-07*01	Tconv	pLN
6242	ATCCAGCAGGTAGTGCGAGGAGATTCGGCAGCTTATTTCTGTGCCAGCTCACCAGGGACGGATAATCAGCCCCAGCATTTTGGTGAT	CASSPGTDNQPQHF	33	0.00156473	42	TCRBV18-01*01	unresolved	TCRBJ01-05*01	Tconv	pLN
6242	CAGCAGGTAGTGCGAGGAGATTCGGCAGCTTATTTCTGTGCCAGCTCGCCCGGGACAGGGACTGGAAACACCATATATTTTGGAGAG	CASSPGTGTGNTIYF	33	0.00156473	45	TCRBV18-01*01	TCRBD01-01*01	TCRBJ01-03*01	Tconv	pLN
6242	GCCAGCACCAACCAGACATCTATGTACCTCTGTGCCAGCAGCCCCGGGACAGGGTCCTCAAGCTCCTACGAGCAGTACTTCGGGCCG	CASSPGTGSSSSYEQYF	12	0.00156276	51	TCRBV28-01*01	TCRBD01-01*01	TCRBJ02-07*01	CD8+	Spleen
6242	CAGCAGGTAGTGCGAGGAGATTCGGCAGCTTATTTCTGTGCCAGCTCACCAGGGACTAGCGGGGGAGAGACCCAGTACTTCGGGCCA	CASSPGTSGGETQYF	28	0.00155137	45	TCRBV18-01*01	TCRBD02-01*01	TCRBJ02-05*01	Tconv	Spleen
6242	ATCCAGCAGGTAGTGCGAGGAGATTCGGCAGCTTATTTCTGTGCCAGCTCACCAGGAACAGTGAAGTACGAGCAGTACTTCGGGCCG	CASSPGTVKYEQYF	20	0.00153926	42	TCRBV18-01*01	TCRBD01-01*01	TCRBJ02-07*01	Treg	pLN
6242	AATGTGAGCACCTTGGAGCTGGGGGACTCGGCCCTTTATCTTTGCGCCAGCAGCCCGGGGACAGGGGGCGGCTACACCTTCGGTTCG	CASSPGTGGGYTF	20	0.00153926	39	TCRBV05-01*01	TCRBD01-01*01	TCRBJ01-02*01	Treg	pLN
6242	AAGATCCAGCCCTCAGAACCCAGGGACTCAGCTGTGTACTTCTGTGCCAGCAGCCCCGGGACGGGCCAGCCCCAGCATTTTGGTGAT	CASSPGTGQPQHF	20	0.00153926	39	TCRBV12	unresolved	TCRBJ01-05*01	Treg	pLN
6242	AGCACCTTGGAGCTGGGGGACTCGGCCCTTTATCTTTGCGCCAGCAGCCCCGGGACAGCGAGCTCCTACGAGCAGTACTTCGGGCCG	CASSPGTASSYEQYF	20	0.00153926	45	TCRBV05-01*01	TCRBD01-01*01	TCRBJ02-07*01	Treg	pLN
6242	CAGCAGGTAGTGCGAGGAGATTCGGCAGCTTATTTCTGTGCCAGCTCGCCCGGGACTAGCGGGAGAGAGACCCAGTACTTCGGGCCA	CASSPGTSGRETQYF	21	0.0015282	45	TCRBV18-01*01	TCRBD02-01*02	TCRBJ02-05*01	Treg	Spleen
6242	CAGCAGGTAGTGCGAGGAGATTCGGCAGCTTATTTCTGTGCCAGCTCACCAGGGACAGTGTTGAATCAAAAACTGTTTTTTGGCAGT	CASSPGTVLNQKLFF	21	0.0015282	45	TCRBV18-01*01	TCRBD01-01*01	TCRBJ01-04*01	Treg	Spleen
6242	TCGGCTGCTCCCTCCCAGACATCTGTGTACTTCTGTGCCAGCAGTCCGGGGACAGGGATTAGCAATCAGCCCCAGCATTTTGGTGAT	CASSPGTGISNQPQHF	32	0.00151732	48	TCRBV06	TCRBD01-01*01	TCRBJ01-05*01	Tconv	pLN
6242	ATTCTGGAGTCCGCCAGCACCAACCAGACATCTATGTACCTCTGTGCCAGCAGCCCGGGGACAGGGAGGGAGCAGTACTTCGGGCCG	CASSPGTGREQYF	32	0.00151732	39	TCRBV28-01*01	TCRBD01-01*01	TCRBJ02-07*01	Tconv	pLN
6242	AAGATCCAGCGCACAGAGCGGGGGGACTCAGCCGTGTATCTCTGTGCCAGCAGCCCTGGGACAGCTATCGGCTACACCTTCGGTTCG	CASSPGTAIGYTF	32	0.00151732	39	TCRBV07-03*01	TCRBD01-01*01	TCRBJ01-02*01	Tconv	pLN
6242	GAGTCGCCCAGCCCCAACCAGACCTCTCTGTACTTCTGTGCCAGCAGTCCCGGGACAGGGACCTACAATGAGCAGTTCTTCGGGCCA	CASSPGTGTYNEQFF	32	0.00151732	45	TCRBV27-01*01	TCRBD01-01*01	TCRBJ02-01*01	Tconv	pLN
6242	CAGCCTGCAGAACTGGAGGATTCTGGAGTTTATTTCTGTGCCAGCAGCCCCGGGACAGGGGGCAATCAGCCCCAGCATTTTGGTGAT	CASSPGTGGNQPQHF	27	0.00149596	45	TCRBV14-01*01	TCRBD01-01*01	TCRBJ01-05*01	Tconv	Spleen
6242	CAGCGCACAGAGCAGGGGGACTCGGCCATGTATCTCTGTGCCAGCAGTCCCGGGACTAGCGGGGGTGGACGGCAGTTCTTCGGGCCA	CASSPGTSGGGRQFF	27	0.00149596	45	TCRBV07-09	TCRBD02-01*01	TCRBJ02-01*01	Tconv	Spleen
6242	CAGCGCACAGAGCAGGGGGACTCGGCCATGTATCTCTGTGCCAGCAGCCCTGGGACTTCACCTGCCAATGAGCAGTTCTTCGGGCCA	CASSPGTSPANEQFF	27	0.00149596	45	TCRBV07-09	TCRBD02-01	TCRBJ02-01*01	Tconv	Spleen
6242	TTGGAGTCGGCTGCTCCCTCCCAAACATCTGTGTACTTCTGTGCCAGCAGTCCCGGGACAGTATCCTACGAGCAGTACTTCGGGCCG	CASSPGTVSYEQYF	27	0.00149596	42	TCRBV06	TCRBD01-01*01	TCRBJ02-07*01	Tconv	Spleen
6242	TCCGCCAGCACCAACCAGACATCTATGTACCTCTGTGCCAGCAGTCCCGGGACTAGCGGGACCCCCTACGAGCAGTACTTCGGGCCG	CASSPGTSGTPYEQYF	18	0.00148579	48	TCRBV28-01*01	TCRBD02-01*02	TCRBJ02-07*01	CD8+	pLN
6242	GAGTCGGCTGCTCCCTCCCAAACATCTGTGTACTTCTGTGCCAGCAGTCCCGGGACTCGTTCATGGGGAGAGCAGTACTTCGGGCCG	CASSPGTRSWGEQYF	18	0.00148579	45	TCRBV06	TCRBD02-01	TCRBJ02-07*01	CD8+	pLN
6242	CACACCCTGCAGCCAGAAGACTCGGCCCTGTATCTCTGCGCCAGCAGCCCCGGGACACTAAGCTCCTACGAGCAGTACTTCGGGCCG	CASSPGTLSSYEQYF	18	0.00148579	45	TCRBV04-03*01	TCRBD01-01*01	TCRBJ02-07*01	CD8+	pLN
6242	AACGCCTTGGAGCTGGACGACTCGGCCCTGTATCTCTGTGCCAGCAGCCCCGGGACGGATAGCAATCAGCCCCAGCATTTTGGTGAT	CASSPGTDSNQPQHF	18	0.00148579	45	TCRBV05-04*01	unresolved	TCRBJ01-05*01	CD8+	pLN
6242	CACCTACACGCCCTGCAGCCAGAAGACTCAGCCCTGTATCTCTGCGCCAGCAGCCCCGGGACAGGAAACGAGCAGTACTTCGGGCCG	CASSPGTGNEQYF	18	0.00148579	39	TCRBV04-01*01	TCRBD01-01*01	TCRBJ02-07*01	CD8+	pLN
6242	ATTCTGGAGTCCGCCAGCACCAACCAGACATCTATGTACCTCTGTGCCAGCAGTCCCGGGACGCGTGAAAAACTGTTTTTTGGCAGT	CASSPGTREKLFF	31	0.0014699	39	TCRBV28-01*01	unresolved	TCRBJ01-04*01	Tconv	pLN
6242	AAGATCCAGCCCTCAGAACCCAGGGACTCAGCTGTGTACTTCTGTGCCAGCAGCCCCGGGACAGGGCGCAGGCAGTACTTCGGGCCG	CASSPGTGRRQYF	31	0.0014699	39	TCRBV12	TCRBD01-01*01	TCRBJ02-07*01	Tconv	pLN
6242	TTGGAGTCGGCTGCTCCCTCCCAAACATCTGTGTACTTCTGTGCCAGCAGTCCCGGGACTTCCCTGAGGGAGCAGTACTTCGGGCCG	CASSPGTSLREQYF	31	0.0014699	42	TCRBV06	TCRBD02-01	TCRBJ02-07*01	Tconv	pLN
6242	CACACCCTGCAGCCAGAAGACTCGGCCCTGTATCTCTGCGCCAGCAGCCCGGGAACCCGCGCCGGGGAGACCCAGTACTTCGGGCCA	CASSPGTRAGETQYF	31	0.0014699	45	TCRBV04-03*01	TCRBD02-01*02	TCRBJ02-05*01	Tconv	pLN
6242	CAGCAGGTAGTGCGAGGAGATTCGGCAGCTTATTTCTGTGCCAGCTCCCCTGGGACAGGCGACTACTATGGCTACACCTTCGGTTCG	CASSPGTGDYYGYTF	19	0.0014623	45	TCRBV18-01*01	TCRBD01-01*01	TCRBJ01-02*01	Treg	pLN
6242	GAGTTGGCTGCTCCCTCCCAGACATCTGTGTACTTCTGTGCCAGCAGCCCCGGGACCTCAAACACCGGGGAGCTGTTTTTTGGAGAA	CASSPGTSNTGELFF	19	0.0014623	45	TCRBV06-06	unresolved	TCRBJ02-02*01	Treg	pLN
6242	GCCTTGTTGCTGGGGGACTCGGCCCTCTATCTCTGTGCCAGCAGCCCTGGGACAGGGCACATGAACACTGAAGCTTTCTTTGGACAA	CASSPGTGHMNTEAFF	19	0.0014623	48	TCRBV05-06*01	TCRBD01-01*01	TCRBJ01-01*01	Treg	pLN
6242	TTGGAGCTGGGGGACTCGGCCCTTTATCTTTGCGCCAGCAGCCCGGGGACGGGGACAGGGGTCTACAATGAGCAGTTCTTCGGGCCA	CASSPGTGTGVYNEQFF	19	0.0014623	51	TCRBV05-01*01	TCRBD01-01*01	TCRBJ02-01*01	Treg	pLN
6242	CAGCGCACAGAGCAGGGGGACTCGGCCATGTATCTCTGTGCCAGCAGCCCCGGGACTCTTAACACCGGGGAGCTGTTTTTTGGAGAA	CASSPGTLNTGELFF	19	0.0014623	45	TCRBV07-09	TCRBD02-01	TCRBJ02-02*01	Treg	pLN
6242	ATCCAGCAGGTAGTGCGAGGAGATTCGGCAGCTTATTTCTGTGCCAGCTCACCAGGGACAGGGGACTACGAGCAGTACTTCGGGCCG	CASSPGTGDYEQYF	20	0.00145543	42	TCRBV18-01*01	TCRBD01-01*01	TCRBJ02-07*01	Treg	Spleen
6242	CAGGTAGTGCGAGGAGATTCGGCAGCTTATTTCTGTGCCAGCTCACCAGGGACTAGCGGGATCGGGGAGACCCAGTACTTCGGGCCA	CASSPGTSGIGETQYF	20	0.00145543	48	TCRBV18-01*01	TCRBD02-01*02	TCRBJ02-05*01	Treg	Spleen
6242	CTACACGCCCTGCAGCCAGAAGACTCAGCCCTGTATCTCTGCGCCAGCAGCCCGGGGACAGGGAACACTGAAGCTTTCTTTGGACAA	CASSPGTGNTEAFF	20	0.00145543	42	TCRBV04-01*01	TCRBD01-01*01	TCRBJ01-01*01	Treg	Spleen
6242	CACATCAATTCCCTGGAGCTTGGTGACTCTGCTGTGTATTTCTGTGCCAGCAGCCCTGGGACAGGGATGACGCAGTATTTTGGCCCA	CASSPGTGMTQYF	20	0.00145543	39	TCRBV03	TCRBD01-01*01	TCRBJ02-03*01	Treg	Spleen
6242	ATCCAGCGCACACAGCAGGAGGACTCGGCCGTGTATCTCTGTGCCAGCAGCCCCGGGACAAGACCTACGAAGCAGTACTTCGGGCCG	CASSPGTRPTKQYF	20	0.00145543	42	TCRBV07-02*01	TCRBD01-01*01	TCRBJ02-07*01	Treg	Spleen
6242	AGGATCCAGCAGGTAGTGCGAGGAGATTCGGCAGCTTATTTCTGTGCCAGCTCACCTGGGACAGCCTACGAGCAGTACTTCGGGCCG	CASSPGTAYEQYF	20	0.00145543	39	TCRBV18-01*01	TCRBD01-01*01	TCRBJ02-07*01	Treg	Spleen
6242	CAGCCCTCAGAACCCAGGGACTCAGCTGTGTACTTCTGTGCCAGCAGTCCCGGGACAGTTTTAAACTATGGCTACACCTTCGGTTCG	CASSPGTVLNYGYTF	26	0.00144055	45	TCRBV12	TCRBD01-01*01	TCRBJ01-02*01	Tconv	Spleen
6242	GCTGCTCCCTCCCAGACATCTGTGTACTTCTGTGCCAGCAGCCCCGGGACACAGACCGGGGAGCTACGAGGGCAGTACTTCGGGCCG	CASSPGTQTGELRGQYF	26	0.00144055	51	TCRBV06	TCRBD01-01*01	TCRBJ02-07*01	Tconv	Spleen
6242	TTGGAGCTGGGGGACTCGGCCCTTTATCTTTGCGCCAGCAGCCCCGGGACAGGGGTCTCTGGGGCCAACGTCCTGACTTTCGGGGCC	CASSPGTGVSGANVLTF	26	0.00144055	51	TCRBV05-01*01	TCRBD01-01*01	TCRBJ02-06*01	Tconv	Spleen
6242	AGCACCTTGGAGCTGGGGGACTCGGCCCTTTATCTTTGCGCCAGCAGCCCGGGGACAGGGGGCTCCTACGAGCAGTACTTCGGGCCG	CASSPGTGGSYEQYF	26	0.00144055	45	TCRBV05-01*01	TCRBD01-01*01	TCRBJ02-07*01	Tconv	Spleen
6242	AGCACCTTGGAGCTGGGGGACTCGGCCCTTTATCTTTGCGCCAGCAGCCCCGGGACGCTAGGTAATGAAAAACTGTTTTTTGGCAGT	CASSPGTLGNEKLFF	26	0.00144055	45	TCRBV05-01*01	unresolved	TCRBJ01-04*01	Tconv	Spleen
6242	AGGATCCAGCAGGTAGTGCGAGGAGATTCGGCAGCTTATTTCTGTGCCAGCTCACCAGGGACGGACACTGAAGCTTTCTTTGGACAA	CASSPGTDTEAFF	26	0.00144055	39	TCRBV18-01*01	unresolved	TCRBJ01-01*01	Tconv	Spleen
6242	CAGGTAGTGCGAGGAGATTCGGCAGCTTATTTCTGTGCCAGCTCACCAGGGACTAGCGGGAGAGGAGATACGCAGTATTTTGGCCCA	CASSPGTSGRGDTQYF	26	0.00144055	48	TCRBV18-01*01	TCRBD02-01*02	TCRBJ02-03*01	Tconv	Spleen
6242	CAGCCCTCAGAACCCAGGGACTCAGCTGTGTACTTCTGTGCCAGCAGCCCGGGGACTAGGGGTTACAATGAGCAGTTCTTCGGGCCA	CASSPGTRGYNEQFF	11	0.00143253	45	TCRBV12	TCRBD02-01	TCRBJ02-01*01	CD8+	Spleen
6242	CAGCGCACACAGCAGGAGGACTCCGCCGTGTATCTCTGTGCCAGCAGCCCTGGGACTAGCGGGATCTATGAGCAGTTCTTCGGGCCA	CASSPGTSGIYEQFF	11	0.00143253	45	TCRBV07-08*01	TCRBD02-01*02	TCRBJ02-01*01	CD8+	Spleen
6242	CAGCGCACAGAGCAGCGGGACTCGGCCATGTATCGCTGTGCCAGCAGCCCTGGGACAGGAAGCTCCTACGAGCAGTACTTCGGGCCG	CASSPGTGSSYEQYF	11	0.00143253	45	TCRBV07-06*01	TCRBD01-01*01	TCRBJ02-07*01	CD8+	Spleen
6242	CAGCAGGTAGTGCGAGGAGATTCGGCAGCTTATTTCTGTGCCAGCTCACCTGGGACAGGATGGGGCACTGAAGCTTTCTTTGGACAA	CASSPGTGWGTEAFF	11	0.00143253	45	TCRBV18-01*01	TCRBD01-01*01	TCRBJ01-01*01	CD8+	Spleen
6242	AAGATCCAGCCCTCAGAACCCAGGGACTCAGCTGTGTACTTCTGTGCCAGCAGTCCAGGGACAGGGGCCTTTCAGTACTTCGGGCCG	CASSPGTGAFQYF	11	0.00143253	39	TCRBV12	TCRBD01-01*01	TCRBJ02-07*01	CD8+	Spleen
6242	TCGGCTGCTCCCTCCCAGACATCTGTGTACTTCTGTGCCAGCAGTCCAGGGACAGGAATCTTTAACACTGAAGCTTTCTTTGGACAA	CASSPGTGIFNTEAFF	11	0.00143253	48	TCRBV06	TCRBD01-01*01	TCRBJ01-01*01	CD8+	Spleen
6242	ACATCGGCCCAAAAGAACCCGACAGCTTTCTATCTCTGTGCCAGTAGTCCGGGGACAGGGAGCTCCTACGAGCAGTACTTCGGGCCG	CASSPGTGSSYEQYF	11	0.00143253	45	TCRBV19-01	TCRBD01-01*01	TCRBJ02-07*01	CD8+	Spleen
6242	ACATCGGCCCAAAAGAACCCGACAGCTTTCTATCTCTGTGCCAGTAGTCCCGGTACAGGGGGACGACAGCCCCAGCATTTTGGTGAT	CASSPGTGGRQPQHF	30	0.00142248	45	TCRBV19-01	TCRBD01-01*01	TCRBJ01-05*01	Tconv	pLN
6242	CACACCCTGCAGCCAGAAGACTCGGCCCTGTATCTCTGCGCCAGCAGCCCTGGGACAGGGGAAGAAGAGACCCAGTACTTCGGGCCA	CASSPGTGEEETQYF	30	0.00142248	45	TCRBV04-03*01	TCRBD01-01*01	TCRBJ02-05*01	Tconv	pLN
6242	CAGCAGGTAGTGCGAGGAGATTCGGCAGCTTATTTCTGTGCCAGCTCACCCGGGACAGGGGTTAATGAAAAACTGTTTTTTGGCAGT	CASSPGTGVNEKLFF	30	0.00142248	45	TCRBV18-01*01	TCRBD01-01*01	TCRBJ01-04*01	Tconv	pLN
6242	AACGCCTTGGAGCTGGACGACTCGGCCCTGTATCTCTGTGCCAGCAGCCCTGGGACAGGGGGCGGAAACACCATATATTTTGGAGAG	CASSPGTGGGNTIYF	30	0.00142248	45	TCRBV05-04*01	TCRBD01-01*01	TCRBJ01-03*01	Tconv	pLN
6242	TTGGCGTCTGCTGTACCCTCTCAGACATCTGTGTACTTCTGTGCCAGCAGTCCCGGGACTACCGTATTCGGGCAGTTCTTCGGGCCA	CASSPGTTVFGQFF	30	0.00142248	42	TCRBV06-04	TCRBD02-01	TCRBJ02-01*01	Tconv	pLN
6242	GTGAACGCCTTGGAGCTGGACGACTCGGCCCTGTATCTCTGTGCCAGCAGCCCGGGGACAGATTACACTGAAGCTTTCTTTGGACAA	CASSPGTDYTEAFF	17	0.00140324	42	TCRBV05-04*01	TCRBD01-01*01	TCRBJ01-01*01	CD8+	pLN
6242	ACCTTGGAGCTGGGGGACTCGGCCCTTTATCTTTGCGCCAGCAGCCCCGGGACAGGGGTCTTGAACACTGAAGCTTTCTTTGGACAA	CASSPGTGVLNTEAFF	17	0.00140324	48	TCRBV05-01*01	TCRBD01-01*01	TCRBJ01-01*01	CD8+	pLN
6242	CTGGAGTCGCCCAGCCCCAACCAGACCTCTCTGTACTTCTGTGCCAGCAGTCCCGGGACATCCCTCTACGAGCAGTACTTCGGGCCG	CASSPGTSLYEQYF	17	0.00140324	42	TCRBV27-01*01	TCRBD01-01*01	TCRBJ02-07*01	CD8+	pLN
6242	CTGGAGTCCGCCAGCACCAACCAGACATCTATGTACCTCTGTGCCAGCAGCCCCGGGACTAGCGGTTACGAGCAGTACTTCGGGCCG	CASSPGTSGYEQYF	17	0.00140324	42	TCRBV28-01*01	TCRBD02-01	TCRBJ02-07*01	CD8+	pLN
6242	GAGTCCGCCAGCACCAACCAGACATCTATGTACCTCTGTGCCAGCAGTCCAGGGACAGGGGTTGATGAAAAACTGTTTTTTGGCAGT	CASSPGTGVDEKLFF	18	0.00138533	45	TCRBV28-01*01	TCRBD01-01*01	TCRBJ01-04*01	Treg	pLN
6242	TCGGCTGCTCCCTCCCAGACATCTGTGTACTTCTGTGCCAGCAGCCCCGGGACTAGCGGGGGGTTATGGGAGCAGTTCTTCGGGCCA	CASSPGTSGGLWEQFF	18	0.00138533	48	TCRBV06	TCRBD02-01*01	TCRBJ02-01*01	Treg	pLN
6242	ATCCAGCAGGTAGTGCGAGGAGATTCGGCAGCTTATTTCTGTGCCAGCTCACCAGGGACTACTGGAAACACCATATATTTTGGAGAG	CASSPGTTGNTIYF	18	0.00138533	42	TCRBV18-01*01	TCRBD02-01	TCRBJ01-03*01	Treg	pLN
6242	GTGAGCACCTTGGAGCTGGGGGACTCGGCCCTTTATCTTTGCGCCAGCAGCCCCGGGACGGACCTTTATGGCTACACCTTCGGTTCG	CASSPGTDLYGYTF	18	0.00138533	42	TCRBV05-01*01	unresolved	TCRBJ01-02*01	Treg	pLN
6242	ATCCAGCAGGTAGTGCGAGGAGATTCGGCAGCTTATTTCTGTGCCAGCTCACCAGGGACAGGTTCCTACGAGCAGTACTTCGGGCCG	CASSPGTGSYEQYF	18	0.00138533	42	TCRBV18-01*01	TCRBD01-01*01	TCRBJ02-07*01	Treg	pLN
6242	ATCCAGCCCTCAGAACCCAGGGACTCAGCTGTGTACTTCTGTGCCAGCAGTCCCGGGACAGGGAGGGAAAAACTGTTTTTTGGCAGT	CASSPGTGREKLFF	18	0.00138533	42	TCRBV12	TCRBD01-01*01	TCRBJ01-04*01	Treg	pLN
6242	CAGCGCACACAGCAGGAGGACTCGGCCGTGTATCTCTGTGCCAGCAGCCCCGGGACGTGGGGGTTGGAGACCCAGTACTTCGGGCCA	CASSPGTWGLETQYF	18	0.00138533	45	TCRBV07-02*01	unresolved	TCRBJ02-05*01	Treg	pLN
6242	ATCCAGCAGGTAGTGCGAGGAGATTCGGCAGCTTATTTCTGTGCCAGCTCACCCGGGACAGGGAATTCACCCCTCCACTTTGGGAAC	CASSPGTGNSPLHF	25	0.00138515	42	TCRBV18-01*01	TCRBD01-01*01	TCRBJ01-06*01	Tconv	Spleen
6242	AGGATCCAGCAGGTAGTGCGAGGAGATTCGGCAGCTTATTTCTGTGCCAGCTCACCCGGGACCAGCTACGAGCAGTACTTCGGGCCG	CASSPGTSYEQYF	25	0.00138515	39	TCRBV18-01*01	unresolved	TCRBJ02-07*01	Tconv	Spleen
6242	GCCAGCACCAACCAGACATCTATGTACCTCTGTGCCAGCAGTCCAGGGACAGCTTCTTATAGCAATCAGCCCCAGCATTTTGGTGAT	CASSPGTASYSNQPQHF	25	0.00138515	51	TCRBV28-01*01	TCRBD01-01*01	TCRBJ01-05*01	Tconv	Spleen
6242	CTGAATGTGAACGCCTTGTTGCTGGGGGACTCGGCCCTCTATCTCTGTGCCAGCAGCCCCGGGACAGAAGGCTACACCTTCGGTTCG	CASSPGTEGYTF	25	0.00138515	36	TCRBV05-06*01	TCRBD01-01*01	TCRBJ01-02*01	Tconv	Spleen
6242	CTGAGCTCTCTGGAGCTGGGGGACTCAGCTTTGTATTTCTGTGCCAGCAGCCCCGGGACAAGCGGGCAGCCCCAGCATTTTGGTGAT	CASSPGTSGQPQHF	25	0.00138515	42	TCRBV09-01	unresolved	TCRBJ01-05*01	Tconv	Spleen
6242	GTGAGCACCTTGGAGCTGGGGGACTCGGCCCTTTATCTTTGCGCCAGCAGCCCGGGGACAGGGGACAACACCATATATTTTGGAGAG	CASSPGTGDNTIYF	25	0.00138515	42	TCRBV05-01*01	TCRBD01-01*01	TCRBJ01-03*01	Tconv	Spleen
6242	CAGCAGGTAGTGCGAGGAGATTCGGCAGCTTATTTCTGTGCCAGCTCACCCGGGACTCCCCAGATGGTTGGGCAGTTCTTCGGGCCA	CASSPGTPQMVGQFF	19	0.00138266	45	TCRBV18-01*01	TCRBD02-01	TCRBJ02-01*01	Treg	Spleen
6242	GCGTCTGCTGTACCCTCTCAGACATCTGTGTACTTCTGTGCCAGCAGTCCCGGGACAGGGATAAATCAGCCCCAGCATTTTGGTGAT	CASSPGTGINQPQHF	19	0.00138266	45	TCRBV06-04	TCRBD01-01*01	TCRBJ01-05*01	Treg	Spleen
6242	ATCAATTCCCTGGAGCTTGGTGACTCTGCTGTGTATTTCTGTGCCAGCAGCCCTGGTACCTCTGGAAACACCATATATTTTGGAGAG	CASSPGTSGNTIYF	29	0.00137507	42	TCRBV03	unresolved	TCRBJ01-03*01	Tconv	pLN
6242	AATGTGAGCACCTTGGAGCTGGGGGACTCGGCCCTTTATCTTTGCGCCAGCAGCCCCGGGACTACCTACGAGCAGTACTTCGGGCCG	CASSPGTTYEQYF	29	0.00137507	39	TCRBV05-01*01	TCRBD02-01	TCRBJ02-07*01	Tconv	pLN
6242	ATCCAGCGCACAGAGCAGGGGGACTCGGCCATGTATCTCTGTGCCAGTTCCCCCGGGACAGGGGGTTACGAGCAGTACTTCGGGCCG	CASSPGTGGYEQYF	29	0.00137507	42	TCRBV07-09	TCRBD01-01*01	TCRBJ02-07*01	Tconv	pLN
6242	TCGCCCAGCCCCAACCAGACCTCTCTGTACTTCTGTGCCAGCAGTCCCGGGACAGGGGGCCCGTATCAGCCCCAGCATTTTGGTGAT	CASSPGTGGPYQPQHF	24	0.00132974	48	TCRBV27-01*01	TCRBD01-01*01	TCRBJ01-05*01	Tconv	Spleen
6242	TTGGAGCTGGGGGACTCAGCCCTGTACTTCTGTGCCAGCAGCCCTGGGACAGGGGCAGCTGGGGCCAACGTCCTGACTTTCGGGGCC	CASSPGTGAAGANVLTF	24	0.00132974	51	TCRBV13-01*01	TCRBD01-01*01	TCRBJ02-06*01	Tconv	Spleen
6242	ATCCAGCCCTCAGAACCCAGGGACTCAGCTGTGTACTTCTGTGCCAGCAGCCCCGGGACAGGGAATCAGCCCCAGCATTTTGGTGAT	CASSPGTGNQPQHF	24	0.00132974	42	TCRBV12	TCRBD01-01*01	TCRBJ01-05*01	Tconv	Spleen
6242	GCCTTGTTGCTGGGGGACTCGGCCCTGTATCTCTGTGCCAGCAGCCCAGGGACAGGGGGCAGAGGGCAGCCCCAGCATTTTGGTGAT	CASSPGTGGRGQPQHF	24	0.00132974	48	TCRBV05-05*01	TCRBD01-01*01	TCRBJ01-05*01	Tconv	Spleen
6242	AATGTGAACGCCTTGGAGCTGGACGACTCGGCCCTGTATCTCTGTGCCAGCAGCCCCGGGACCAGCTATGGCTACACCTTCGGTTCG	CASSPGTSYGYTF	24	0.00132974	39	TCRBV05-04*01	unresolved	TCRBJ01-02*01	Tconv	Spleen
6242	GCCAGCACCAACCAGACATCTATGTACCTCTGTGCCAGCAGTCCAGGGACTAGCGGGAGTCTCGGGGATACGCAGTATTTTGGCCCA	CASSPGTSGSLGDTQYF	24	0.00132974	51	TCRBV28-01*01	TCRBD02-01*02	TCRBJ02-03*01	Tconv	Spleen
6242	CAGCAGGTAGTGCGAGGAGATTCGGCAGCTTATTTCTGTGCCAGCTCACCCGGGACAAATATGGGGGAGACCCAGTACTTCGGGCCA	CASSPGTNMGETQYF	24	0.00132974	45	TCRBV18-01*01	TCRBD01-01*01	TCRBJ02-05*01	Tconv	Spleen
6242	ATCCAGCAGGTAGTGCGAGGAGATTCGGCAGCTTATTTCTGTGCCAGCTCACCAGGGACAGGGCGAGAGACCCAGTACTTCGGGCCA	CASSPGTGRETQYF	28	0.00132765	42	TCRBV18-01*01	TCRBD01-01*01	TCRBJ02-05*01	Tconv	pLN
6242	TCGGCTGCTCCCTCCCAGACATCTGTGTACTTCTGTGCCAGCAGTCCCGGAACAGGGACCTCTGGAAACACCATATATTTTGGAGAG	CASSPGTGTSGNTIYF	28	0.00132765	48	TCRBV06	TCRBD01-01*01	TCRBJ01-03*01	Tconv	pLN
6242	AGGATCCAGCAGGTAGTGCGAGGAGATTCGGCAGCTTATTTCTGTGCCAGCTCACCGGGAACAGCCTACGAGCAGTACTTCGGGCCG	CASSPGTAYEQYF	28	0.00132765	39	TCRBV18-01*01	unresolved	TCRBJ02-07*01	Tconv	pLN
6242	AACGCCTTGTTGCTGGGGGACTCGGCCCTCTATCTCTGTGCCAGCAGCCCGGGGACAGGGGTTGGAAACACCATATATTTTGGAGAG	CASSPGTGVGNTIYF	28	0.00132765	45	TCRBV05-06*01	TCRBD01-01*01	TCRBJ01-03*01	Tconv	pLN
6242	GTGAACGCCTTGGAGCTGGACGACTCGGCCCTGTATCTCTGTGCCAGCAGCCCCGGGACTCTCAAATCAGAGCAGTACTTCGGGCCG	CASSPGTLKSEQYF	16	0.0013207	42	TCRBV05-04*01	TCRBD02-01	TCRBJ02-07*01	CD8+	pLN
6242	CTGAGGATCCAGCAGGTAGTGCGAGGAGATTCGGCAGCTTATTTCTGTGCCAGCTCACCGGGGACCTTGGAGCAGTTCTTCGGGCCA	CASSPGTLEQFF	16	0.0013207	36	TCRBV18-01*01	unresolved	TCRBJ02-01*01	CD8+	pLN
6242	TCGGCCCAAAAGAACCCGACAGCTTTCTATCTCTGTGCCAGTAGTCCCGGGACAGGGGGCGCGATGAGTGAGCAGTACTTCGGGCCG	CASSPGTGGAMSEQYF	16	0.0013207	48	TCRBV19-01	TCRBD01-01*01	TCRBJ02-07*01	CD8+	pLN
6242	AGGCTGGAGTCGGCTGCTCCCTCCCAGACATCTGTGTACTTCTGTGCCAGCAGTCCAGGGACAGGGGCCTTTCAGTACTTCGGGCCG	CASSPGTGAFQYF	16	0.0013207	39	TCRBV06-01*01	TCRBD01-01*01	TCRBJ02-07*01	CD8+	pLN
6242	AATTCCCTGGAGCTTGGTGACTCTGCTGTGTATTTCTGTGCCAGCAGCCCAGGGACAGGGAGAAACTACGAGCAGTACTTCGGGCCG	CASSPGTGRNYEQYF	16	0.0013207	45	TCRBV03	TCRBD01-01*01	TCRBJ02-07*01	CD8+	pLN
6242	ATCCAGCGCACAGAGCAGCGGGACTCGGCCATGTATCGCTGTGCCAGCAGCCCCGGGACAGGGAATCAGCCCCAGCATTTTGGTGAT	CASSPGTGNQPQHF	16	0.0013207	42	TCRBV07-06*01	TCRBD01-01*01	TCRBJ01-05*01	CD8+	pLN
6242	CACGCCCTGCAGCCAGAAGACTCAGCCCTGTATCTCTGCGCCAGCAGCCCCGGGACGAACGTTCCCTACGAGCAGTACTTCGGGCCG	CASSPGTNVPYEQYF	18	0.00130989	45	TCRBV04-01*01	unresolved	TCRBJ02-07*01	Treg	Spleen
6242	AAGATCCAGCCCTCAGAACCCAGGGACTCAGCTGTGTACTTCTGTGCCAGCAGTCCCGGTACTGGCCAGCCCCAGCATTTTGGTGAT	CASSPGTGQPQHF	18	0.00130989	39	TCRBV12	unresolved	TCRBJ01-05*01	Treg	Spleen
6242	TTGGCTGCTCCCTCCCAGACATCTGTGTACTTCTGTGCCAGCAGCCCCGGGACAGGGGTTAGCAATCAGCCCCAGCATTTTGGTGAT	CASSPGTGVSNQPQHF	18	0.00130989	48	TCRBV06-06	TCRBD01-01*01	TCRBJ01-05*01	Treg	Spleen
6242	CAGGTAGTGCGAGGAGATTCGGCAGCTTATTTCTGTGCCAGCTCACCAGGGACAGGGATAGCTAACTATGGCTACACCTTCGGTTCG	CASSPGTGIANYGYTF	18	0.00130989	48	TCRBV18-01*01	TCRBD01-01*01	TCRBJ01-02*01	Treg	Spleen
6242	TCCGCCAGCACCAACCAGACATCTATGTACCTCTGTGCCAGCAGCCCTGGGACAGGGGGCGGCGTCTATGGCTACACCTTCGGTTCG	CASSPGTGGGVYGYTF	18	0.00130989	48	TCRBV28-01*01	TCRBD01-01*01	TCRBJ01-02*01	Treg	Spleen
6242	TCCACGGAGTCAGGGGACACAGCACTGTATTTCTGTGCCAGCAGCCCTGGGACGGCTGCCTTCTCCTACGAGCAGTACTTCGGGCCG	CASSPGTAAFSYEQYF	18	0.00130989	48	TCRBV21-01*01	unresolved	TCRBJ02-07*01	Treg	Spleen
6242	CTGGAGTCCGCCAGCACCAACCAGACATCTATGTACCTCTGTGCCAGCAGTCCGGGGACAGGGAATCAGCCCCAGCATTTTGGTGAT	CASSPGTGNQPQHF	17	0.00130837	42	TCRBV28-01*01	TCRBD01-01*01	TCRBJ01-05*01	Treg	pLN
6242	CACGCCCTGCAGCCAGAAGACTCAGCCCTGTATCTCTGCGCCAGCAGCCCCGGGACTAGCGGGAGGGAGACCCAGTACTTCGGGCCA	CASSPGTSGRETQYF	17	0.00130837	45	TCRBV04-01*01	TCRBD02-01*02	TCRBJ02-05*01	Treg	pLN
6242	ATCCAGCGCACAGAGCAGGGGGACTCGGCCATGTATCTCTGTGCCAGCAGCCCCGGGACAGGGTTGGGGGGCTACACCTTCGGTTCG	CASSPGTGLGGYTF	17	0.00130837	42	TCRBV07-09	TCRBD01-01*01	TCRBJ01-02*01	Treg	pLN
6242	CAGCGCACAGAGCAGCGGGACTCGGCCATGTATCGCTGTGCCAGCAGCCCGGGGACAGGGGCCTCCTACGAGCAGTACTTCGGGCCG	CASSPGTGASYEQYF	10	0.0013023	45	TCRBV07-06*01	TCRBD01-01*01	TCRBJ02-07*01	CD8+	Spleen
6242	TCGGCCCAAAAGAACCCGACAGCTTTCTATCTCTGTGCCAGTAGTCCCGGGACAGGGGGCGCGATGAGTGAGCAGTACTTCGGGCCG	CASSPGTGGAMSEQYF	10	0.0013023	48	TCRBV19-01	TCRBD01-01*01	TCRBJ02-07*01	CD8+	Spleen
6242	AAGATCCAGCGCACAGAGCGGGGGGACTCAGCCGTGTATCTCTGTGCCAGCAGCCCAGGTACTGGGTACGAGCAGTACTTCGGGCCG	CASSPGTGYEQYF	10	0.0013023	39	TCRBV07-03*01	TCRBD01-01*01	TCRBJ02-07*01	CD8+	Spleen
6242	GTGAACGCCTTGTTGCTGGGGGACTCGGCCCTGTATCTCTGTGCCAGCAGCCCCGGGACAGGGGTGAGAGGGCAGTACTTCGGGCCG	CASSPGTGVRGQYF	10	0.0013023	42	TCRBV05-05*01	TCRBD01-01*01	TCRBJ02-07*01	CD8+	Spleen
6242	GTGAGCACCTTGGAGCTGGGGGACTCGGCCCTTTATCTTTGCGCCAGCAGCCCCGGGACAGCTAATCAGCCCCAGCATTTTGGTGAT	CASSPGTANQPQHF	27	0.00128024	42	TCRBV05-01*01	TCRBD01-01*01	TCRBJ01-05*01	Tconv	pLN
6242	ACATCGGCCCAAAAGAACCCGACAGCTTTCTATCTCTGTGCCAGTAGTCCAGGGACAGGAGGCAATCAGCCCCAGCATTTTGGTGAT	CASSPGTGGNQPQHF	27	0.00128024	45	TCRBV19-01	TCRBD01-01*01	TCRBJ01-05*01	Tconv	pLN
6242	ATCCAGCAGGTAGTGCGAGGAGATTCGGCAGCTTATTTCTGTGCCAGCTCACCGGGGACAGGGTACGGCTGGCTGTTTTTTGGCAGT	CASSPGTGYGWLFF	27	0.00128024	42	TCRBV18-01*01	TCRBD01-01*01	TCRBJ01-04*01	Tconv	pLN
6242	ATCCAGCAGGTAGTGCGAGGAGATTCGGCAGCTTATTTCTGTGCCAGCTCACCCGGGACATCGGGGCAGCCCCAGCATTTTGGTGAT	CASSPGTSGQPQHF	27	0.00128024	42	TCRBV18-01*01	TCRBD01-01*01	TCRBJ01-05*01	Tconv	pLN
6242	TTGGAGCTGGGGGACTCGGCCCTTTATCTTTGCGCCAGCAGTCCCGGGACCGCTTCGCTTTGGGTGACTGAAGCTTTCTTTGGACAA	CASSPGTASLWVTEAFF	23	0.00127434	51	TCRBV05-01*01	unresolved	TCRBJ01-01*01	Tconv	Spleen
6242	GTGAGCACCTTGGAGCTGGGGGACTCGGCCCTTTATCTTTGCGCCAGCAGCCCGGGGACAGTTAACACTGAAGCTTTCTTTGGACAA	CASSPGTVNTEAFF	23	0.00127434	42	TCRBV05-01*01	TCRBD01-01*01	TCRBJ01-01*01	Tconv	Spleen
6242	CAGCGCACAGAGCAGCGGGACTCGGCCATGTATCGCTGTGCCAGCAGTCCCGGGACACCTTTTACTTACGAGCAGTACTTCGGGCCG	CASSPGTPFTYEQYF	23	0.00127434	45	TCRBV07-06*01	TCRBD01-01*01	TCRBJ02-07*01	Tconv	Spleen
6242	ATCCAGCCCTCAGAACCCAGGGACTCAGCTGTGTACTTCTGTGCCAGCAGTCCCGGGACCTTATGGCAGCCCCAGCATTTTGGTGAT	CASSPGTLWQPQHF	23	0.00127434	42	TCRBV12	unresolved	TCRBJ01-05*01	Tconv	Spleen
6242	CACATCAATTCCCTGGAGCTTGGTGACTCTGCTGTGTATTTCTGTGCCAGCAGCCCCGGGACAGAGAATGGCTACACCTTCGGTTCG	CASSPGTENGYTF	23	0.00127434	39	TCRBV03	TCRBD01-01*01	TCRBJ01-02*01	Tconv	Spleen
6242	CGCACACAGCAGGAGGACTCGGCCGTGTATCTCTGTGCCAGCAGCCCGGGGACCGGGACAGCTACCTACGAGCAGTACTTCGGGCCG	CASSPGTGTATYEQYF	23	0.00127434	48	TCRBV07-02*01	TCRBD01-01*01	TCRBJ02-07*01	Tconv	Spleen
6242	ATGAGCTCCTTGGAGCTGGGGGACTCAGCCCTGTACTTCTGTGCCAGCAGCCCAGGGACAGGGGAAACTGAAGCTTTCTTTGGACAA	CASSPGTGETEAFF	15	0.00123816	42	TCRBV13-01*01	TCRBD01-01*01	TCRBJ01-01*01	CD8+	pLN
6242	AACGCCTTGTTGCTGGGGGACTCGGCCCTGTATCTCTGTGCCAGCAGTCCCGGGACAATGGTTAGATATGGCTACACCTTCGGTTCG	CASSPGTMVRYGYTF	15	0.00123816	45	TCRBV05-05*01	TCRBD01-01*01	TCRBJ01-02*01	CD8+	pLN
6242	CTACACACCCTGCAGCCAGAAGACTCGGCCCTGTATCTCTGCGCCAGCAGCCCCGGGACAGGACCAGATACGCAGTATTTTGGCCCA	CASSPGTGPDTQYF	15	0.00123816	42	TCRBV04-03*01	TCRBD01-01*01	TCRBJ02-03*01	CD8+	pLN
6242	AGCTCCTTGGAGCTGGGGGACTCAGCCCTGTACTTCTGTGCCAGTTCCCCCGGGACCTCCAAGGGCGACGAGCAGTACTTCGGGCCG	CASSPGTSKGDEQYF	15	0.00123816	45	TCRBV13-01*01	unresolved	TCRBJ02-07*01	CD8+	pLN
6242	CTGCAGCCAGAAGACTCAGCCCTGTATCTCTGCGCCAGCAGCCCCGGGACAGGGAGATTGGATGATGAAAAACTGTTTTTTGGCAGT	CASSPGTGRLDDEKLFF	15	0.00123816	51	TCRBV04-01*01	TCRBD01-01*01	TCRBJ01-04*01	CD8+	pLN
6242	GTGAGCACCTTGGAGCTGGGGGACTCGGCCCTTTATCTTTGCGCCAGCAGCCCTGGGACAGGGACAGCCATTCAGTACTTCGGCGCC	CASSPGTGTAIQYF	17	0.00123712	42	TCRBV05-01*01	TCRBD01-01*01	TCRBJ02-04*01	Treg	Spleen
6242	CTGCTGTCGGCTGCTCCCTCCCAGACATCTGTGTACTTCTGTGCCAGCAGTCCAGGGACCACCCGGGGGACCCAGTACTTCGGGCCA	CASSPGTTRGTQYF	17	0.00123712	42	TCRBV06-05*01	unresolved	TCRBJ02-05*01	Treg	Spleen
6242	AGCACCTTGGAGCTGGGGGACTCGGCCCTTTATCTTTGCGCCAGCAGCCCCGGGACAGGGGGAAACAATGAGCAGTTCTTCGGGCCA	CASSPGTGGNNEQFF	17	0.00123712	45	TCRBV05-01*01	TCRBD01-01*01	TCRBJ02-01*01	Treg	Spleen
6242	AAGATCCAGCCCTCAGAACCCAGGGACTCAGCTGTGTACTTCTGTGCCAGCAGTCCAGGGACTACCTACGAGCAGTACTTCGGGCCG	CASSPGTTYEQYF	26	0.00123282	39	TCRBV12	TCRBD02-01	TCRBJ02-07*01	Tconv	pLN
6242	ATCCAGCCCTCAGAACCCAGGGACTCAGCTGTGTACTTCTGTGCCAGCAGTCCCGGGACTTTCTCCGGTGGCTACACCTTCGGTTCG	CASSPGTFSGGYTF	26	0.00123282	42	TCRBV12	TCRBD02-01	TCRBJ01-02*01	Tconv	pLN
6242	ATCCAGCAGGTAGTGCGAGGAGATTCGGCAGCTTATTTCTGTGCCAGCTCACCAGGGACAGCTGGAAACACCATATATTTTGGAGAG	CASSPGTAGNTIYF	26	0.00123282	42	TCRBV18-01*01	TCRBD01-01*01	TCRBJ01-03*01	Tconv	pLN
6242	ATCCAGCGCACACAGCAGGAGGACTCGGCCGTGTATCTCTGTGCCAGCAGCCCCGGGACAGGTTACAATGAGCAGTTCTTCGGGCCA	CASSPGTGYNEQFF	26	0.00123282	42	TCRBV07-02*01	TCRBD01-01*01	TCRBJ02-01*01	Tconv	pLN
6242	TTGGAGTCGGCTGCTCCCTCCCAAACATCTGTGTACTTCTGTGCCAGCAGCCCCGGGACAGGGGCCCCAGAGCAGTACTTCGGGCCG	CASSPGTGAPEQYF	16	0.00123141	42	TCRBV06	TCRBD01-01*01	TCRBJ02-07*01	Treg	pLN
6242	CGCACAGAGCGGGGGGACTCAGCCGTGTATCTCTGTGCCAGCAGCCCCGGGACTAGCGGGGGGTGGAGTGAGCAGTTCTTCGGGCCA	CASSPGTSGGWSEQFF	16	0.00123141	48	TCRBV07-03*01	TCRBD02-01*01	TCRBJ02-01*01	Treg	pLN
6242	GTGACATCGGCCCAAAAGAACCCAACAGCTTTCTATCTCTGTGCCAGTAGTCCCGGGACAGCTGGAAACACCATATATTTTGGAGAG	CASSPGTAGNTIYF	16	0.00123141	42	TCRBV19-01	TCRBD01-01*01	TCRBJ01-03*01	Treg	pLN
6242	GAGTCGGCTGCTCCCTCCCAGACATCTGTGTACTTCTGTGCCAGCAGTCCCGGGACTAGCGGGAGTAATGAGCAGTTCTTCGGGCCA	CASSPGTSGSNEQFF	22	0.00121893	45	TCRBV06-01*01	TCRBD02-01*02	TCRBJ02-01*01	Tconv	Spleen
6242	TCCCTGGAGCTTGGTGACTCTGCTGTGTATTTCTGTGCCAGCAGCCCGGGGACAGGGCGTAAGAACACTGAAGCTTTCTTTGGACAA	CASSPGTGRKNTEAFF	22	0.00121893	48	TCRBV03	TCRBD01-01*01	TCRBJ01-01*01	Tconv	Spleen
6242	CAGCAGGTAGTGCGAGGAGATTCGGCAGCTTATTTCTGTGCCAGCTCACCAGGGACAGGGGGTATAAGGGAGCAGTACTTCGGGCCG	CASSPGTGGIREQYF	22	0.00121893	45	TCRBV18-01*01	TCRBD01-01*01	TCRBJ02-07*01	Tconv	Spleen
6242	TCCCTGGAGCTTGGTGACTCTGCTGTGTATTTCTGTGCCAGCAGCCCCGGGACTAGCGGGTTCACAGATACGCAGTATTTTGGCCCA	CASSPGTSGFTDTQYF	22	0.00121893	48	TCRBV03	TCRBD02-01	TCRBJ02-03*01	Tconv	Spleen
6242	AATGTGAGCACCTTGGAGCTGGGGGACTCGGCCCTTTATCTTTGCGCCAGCAGCCCAGGGACAGACACTGAAGCTTTCTTTGGACAA	CASSPGTDTEAFF	22	0.00121893	39	TCRBV05-01*01	TCRBD01-01*01	TCRBJ01-01*01	Tconv	Spleen
6242	AACGCCTTGGAGCTGGAGGACTCGGCCCTGTATCTCTGTGCCAGCAGCCCTGGGACAGGGGGAGGGGAGACCCAGTACTTCGGGCCA	CASSPGTGGGETQYF	25	0.0011854	45	TCRBV05-08*01	TCRBD01-01*01	TCRBJ02-05*01	Tconv	pLN
6242	AACGCCTTGGAGCTGGACGACTCGGCCCTGTATCTCTGTGCCAGCAGCCCCGGGACTTCGGCAGTTTACGAGCAGTACTTCGGGCCG	CASSPGTSAVYEQYF	25	0.0011854	45	TCRBV05-04*01	TCRBD02-01	TCRBJ02-07*01	Tconv	pLN
6242	CAGCCAGAAGACTCAGCCCTGTATCTCTGCGCCAGCAGCCCCGGGACAGGGGTTTCTCCAATTGTTTTTGGGCAGTACTTCGGGCCG	CASSPGTGVSPIVFGQYF	25	0.0011854	54	TCRBV04-01*01	TCRBD01-01*01	TCRBJ02-07*01	Tconv	pLN
6242	CTGAAGATCCGGTCCACAAAGCTGGAGGACTCAGCCATGTACTTCTGTGCCAGCAGTCCCGGGACAAATGAAGCTTTCTTTGGACAA	CASSPGTNEAFF	25	0.0011854	36	TCRBV02-01*01	TCRBD01-01*01	TCRBJ01-01*01	Tconv	pLN
6242	AACGCCTTGGAGCTGGACGACTCGGCCCTGTATCTCTGTGCCAGCAGCCCGGGGACAGGGGGCTCCTACGAGCAGTACTTCGGGCCG	CASSPGTGGSYEQYF	25	0.0011854	45	TCRBV05-04*01	TCRBD01-01*01	TCRBJ02-07*01	Tconv	pLN
6242	ATCCAGCAGGTAGTGCGAGGAGATTCGGCAGCTTATTTCTGTGCCAGCTCACCAGGGACAGATTGGTCACCCCTCCACTTTGGGAAC	CASSPGTDWSPLHF	25	0.0011854	42	TCRBV18-01*01	TCRBD01-01*01	TCRBJ01-06*01	Tconv	pLN
6242	TTGGAGCTGGACGACTCGGCCCTGTATCTCTGTGCCAGCAGCCCCGGGACATCTCGCCCCTTGAACACTGAAGCTTTCTTTGGACAA	CASSPGTSRPLNTEAFF	25	0.0011854	51	TCRBV05-04*01	TCRBD01-01*01	TCRBJ01-01*01	Tconv	pLN
6242	AAGATCCGGTCCACAAAGCTGGAGGACTCAGCCATGTACTTCTGTGCCAGCAGTCCAGGGACAGGGGCCTTTCAGTACTTCGGGCCG	CASSPGTGAFQYF	9	0.00117207	39	TCRBV02-01*01	TCRBD01-01*01	TCRBJ02-07*01	CD8+	Spleen
6242	AAGATCCAGCGCACACAGCAGGAGGACTCCGCCGTGTATCTCTGTGCCAGCAGCCCCGGGACTAGCGGCGAGCAGTACTTCGGGCCG	CASSPGTSGEQYF	9	0.00117207	39	TCRBV07-08*01	TCRBD02-01	TCRBJ02-07*01	CD8+	Spleen
6242	AGCTCTCTGGAGCTGGGGGACTCAGCTTTGTATTTCTGTGCCAGCAGCCCAGGGACTAGATTCTCCTACGAGCAGTACTTCGGGCCG	CASSPGTRFSYEQYF	9	0.00117207	45	TCRBV09-01	TCRBD02-01	TCRBJ02-07*01	CD8+	Spleen
6242	ATCCAGCGCACACAGCAGGAGGACTCGGCCGTGTATCTCTGTGCCAGCAGCCCCGGGACAGGAGGACAGCCCCAGCATTTTGGTGAT	CASSPGTGGQPQHF	16	0.00116434	42	TCRBV07-02*01	TCRBD01-01*01	TCRBJ01-05*01	Treg	Spleen
6242	AACGCCTTGGAGCTGGACGACTCGGCCCTGTATCTCTGTGCCAGCAGCCCGGGGACACCTTCTGGAAACACCATATATTTTGGAGAG	CASSPGTPSGNTIYF	16	0.00116434	45	TCRBV05-04*01	TCRBD01-01*01	TCRBJ01-03*01	Treg	Spleen
6242	ATCCAGCAGGTAGTGCGAGGAGATTCGGCAGCTTATTTCTGTGCCAGCTCACCCGGGACAGGACCCTACGAGCAGTACTTCGGGCCG	CASSPGTGPYEQYF	16	0.00116434	42	TCRBV18-01*01	TCRBD01-01*01	TCRBJ02-07*01	Treg	Spleen
6242	CAGCCCTCAGAACCCAGGGACTCAGCTGTGTACTTCTGTGCCAGCAGTCCCGGGACTAGCGGGCGCAATGAGCAGTTCTTCGGGCCA	CASSPGTSGRNEQFF	16	0.00116434	45	TCRBV12	TCRBD02-01	TCRBJ02-01*01	Treg	Spleen
6242	ATCCAGCAGGTAGTGCGAGGAGATTCGGCAGCTTATTTCTGTGCCAGCTCTCCCGGGACAGGGGACTATGGCTACACCTTCGGTTCG	CASSPGTGDYGYTF	21	0.00116352	42	TCRBV18-01*01	TCRBD01-01*01	TCRBJ01-02*01	Tconv	Spleen
6242	GCCCTGCAGCCAGAAGACTCAGCCCTGTATCTCTGCGCCAGCAGCCCGGGGACTAGCGGGAGAACAGATACGCAGTATTTTGGCCCA	CASSPGTSGRTDTQYF	21	0.00116352	48	TCRBV04-01*01	TCRBD02-01*02	TCRBJ02-03*01	Tconv	Spleen
6242	ATCCAGCAGGTAGTGCGAGGAGATTCGGCAGCTTATTTCTGTGCCAGCTCACCGGGGACGGAGGACTATGGCTACACCTTCGGTTCG	CASSPGTEDYGYTF	21	0.00116352	42	TCRBV18-01*01	unresolved	TCRBJ01-02*01	Tconv	Spleen
6242	GTGAGCACCTTGGAGCTGGGGGACTCGGCCCTTTATCTTTGCGCCAGCAGCCCCGGGACAGCTAACTATGGCTACACCTTCGGTTCG	CASSPGTANYGYTF	21	0.00116352	42	TCRBV05-01*01	TCRBD01-01*01	TCRBJ01-02*01	Tconv	Spleen
6242	GTGAACGCCTTGTTGCTGGGGGACTCGGCCCTCTATCTCTGTGCCAGCAGCCCGGGGACAGGTGCCTACGAGCAGTACTTCGGGCCG	CASSPGTGAYEQYF	14	0.00115561	42	TCRBV05-06*01	TCRBD01-01*01	TCRBJ02-07*01	CD8+	pLN
6242	AGGCTGGAGTCGGCTGCTCCCTCCCAGACATCTGTGTACTTCTGTGCCAGCAGTCCCGGGACGGACTACGAGCAGTACTTCGGGCCG	CASSPGTDYEQYF	14	0.00115561	39	TCRBV06-01*01	unresolved	TCRBJ02-07*01	CD8+	pLN
6242	ATGAGCTCCTTGGAGCTGGGGGACTCAGCCCTGTACTTCTGTGCCAGCAGCCCCGGGACAGGGGGCTACGAGCAGTACTTCGGGCCG	CASSPGTGGYEQYF	14	0.00115561	42	TCRBV13-01*01	TCRBD01-01*01	TCRBJ02-07*01	CD8+	pLN
6242	ATCCAGCAGGTAGTGCGAGGAGATTCGGCAGCTTATTTCTGTGCCAGCTCACCAGGTACCTCTGGAAACACCATATATTTTGGAGAG	CASSPGTSGNTIYF	14	0.00115561	42	TCRBV18-01*01	unresolved	TCRBJ01-03*01	CD8+	pLN
6242	AGCTCTCTGGAGCTGGGGGACTCAGCTTTGTATTTCTGTGCCAGCAGTCCCGGGACTAGCGGGGGTGGTGAGCAGTTCTTCGGGCCA	CASSPGTSGGGEQFF	14	0.00115561	45	TCRBV09-01	TCRBD02-01*01	TCRBJ02-01*01	CD8+	pLN
6242	CAGCGCACAGAGCAGCGGGACTCGGCCATGTATCGCTGTGCCAGCAGCCCCGGGACAGTGAAGGCCTACGAGCAGTACTTCGGGCCG	CASSPGTVKAYEQYF	14	0.00115561	45	TCRBV07-06*01	TCRBD01-01*01	TCRBJ02-07*01	CD8+	pLN
6242	CACACCCTGCAGCCAGAAGACTCGGCCCTGTATCTCTGCGCCAGCAGCCCGGGGACAGGGGGAAACTATGGCTACACCTTCGGTTCG	CASSPGTGGNYGYTF	14	0.00115561	45	TCRBV04-03*01	TCRBD01-01*01	TCRBJ01-02*01	CD8+	pLN
6242	CTACACACCCTGCAGCCAGAAGACTCGGCCCTGTATCTCTGCGCCAGCAGCCCAGGGACAGGGGCCTACGAGCAGTACTTCGGGCCG	CASSPGTGAYEQYF	14	0.00115561	42	TCRBV04-03*01	TCRBD01-01*01	TCRBJ02-07*01	CD8+	pLN
6242	ATGAGCTCCTTGGAGCTGGGGGACTCAGCCCTGTACTTCTGTGCCAGCAGTCCCGGGACTAGCGGGTACGAGCAGTACTTCGGGCCG	CASSPGTSGYEQYF	14	0.00115561	42	TCRBV13-01*01	TCRBD02-01	TCRBJ02-07*01	CD8+	pLN
6242	CTGGAGTCGCCCAGCCCCAACCAGACCTCTCTGTACTTCTGTGCCAGCAGTCCCGGGACAGGATCAGGCGAGCAGTACTTCGGGCCG	CASSPGTGSGEQYF	14	0.00115561	42	TCRBV27-01*01	TCRBD01-01*01	TCRBJ02-07*01	CD8+	pLN
6242	AGCACCTTGGAGCTGGGGGACTCGGCCCTTTATCTTTGCGCCAGCAGCCCCGGGACGGGAGACACAGATACGCAGTATTTTGGCCCA	CASSPGTGDTDTQYF	15	0.00115444	45	TCRBV05-01*01	TCRBD02-01*02	TCRBJ02-03*01	Treg	pLN
6242	CTGGAGTCCGCCAGCACCAACCAGACATCTATGTACCTCTGTGCCAGCAGTCCCGGGACAGGGGTAAGTCAGGGGTTTTTTGGCAGT	CASSPGTGVSQGFF	15	0.00115444	42	TCRBV28-01*01	TCRBD01-01*01	TCRBJ01-04*01	Treg	pLN
6242	AGGATCCAGCAGGTAGTGCGAGGAGATTCGGCAGCTTATTTCTGTGCCAGCTCACCAGGGACACAAGAGACCCAGTACTTCGGGCCA	CASSPGTQETQYF	15	0.00115444	39	TCRBV18-01*01	TCRBD01-01*01	TCRBJ02-05*01	Treg	pLN
6242	ATCCAGCGCACAGAGCAGCGGGACTCGGCCATGTATCGCTGTGCCAGCAGCCCGGGGACGGAGAACTATGGCTACACCTTCGGTTCG	CASSPGTENYGYTF	15	0.00115444	42	TCRBV07-06*01	unresolved	TCRBJ01-02*01	Treg	pLN
6242	GCCTTGTTGCTGGGGGACTCGGCCCTGTATCTCTGTGCCAGCAGCCCGGGGACAGGGCAATATAATTCACCCCTCCACTTTGGGAAC	CASSPGTGQYNSPLHF	24	0.00113799	48	TCRBV05-05*01	TCRBD01-01*01	TCRBJ01-06*01	Tconv	pLN
6242	TCCCTGGAGCTTGGTGACTCTGCTGTGTATTTCTGTGCCAGCAGCCCCGGGACTGGATTTAGCAATCAGCCCCAGCATTTTGGTGAT	CASSPGTGFSNQPQHF	24	0.00113799	48	TCRBV03	TCRBD02-01	TCRBJ01-05*01	Tconv	pLN
6242	ACCCTGCAGCCAGAAGACTCGGCCCTGTATCTCTGTGCCAGCAGCCCCGGGACTGACTCTAGCACAGATACGCAGTATTTTGGCCCA	CASSPGTDSSTDTQYF	24	0.00113799	48	TCRBV04-02*01	TCRBD02-01	TCRBJ02-03*01	Tconv	pLN
6242	GTGAGCACCTTGGAGCTGGGGGACTCGGCCCTTTATCTTTGCGCCAGCAGCCCCGGGACAGGGGGCGATGAGCAGTTCTTCGGGCCA	CASSPGTGGDEQFF	24	0.00113799	42	TCRBV05-01*01	TCRBD01-01*01	TCRBJ02-01*01	Tconv	pLN
6242	AGGATCCAGCAGGTAGTGCGAGGAGATTCGGCAGCTTATTTCTGTGCCAGCTCACCCGGGACCAAAGAGACCCAGTACTTCGGGCCA	CASSPGTKETQYF	24	0.00113799	39	TCRBV18-01*01	unresolved	TCRBJ02-05*01	Tconv	pLN
6242	CACACCCTGCAGCCAGAAGACTCGGCCCTGTATCTCTGCGCCAGCAGCCCAGGGACAGGGAGGACAGATACGCAGTATTTTGGCCCA	CASSPGTGRTDTQYF	20	0.00110812	45	TCRBV04-03*01	TCRBD01-01*01	TCRBJ02-03*01	Tconv	Spleen
6242	CAGCGCACACAGCAGGAGGACTCGGCCGTGTATCTCTGTGCCAGCAGCCCCGGGACAGGGTTTTCCTACGAGCAGTACTTCGGGCCG	CASSPGTGFSYEQYF	20	0.00110812	45	TCRBV07-02*01	TCRBD01-01*01	TCRBJ02-07*01	Tconv	Spleen
6242	AACGCCTTGGAGCTGGACGACTCGGCCCTGTATCTCTGTGCCAGCAGCCCGGGGACAGGGAGGAACACTGAAGCTTTCTTTGGACAA	CASSPGTGRNTEAFF	20	0.00110812	45	TCRBV05-04*01	TCRBD01-01*01	TCRBJ01-01*01	Tconv	Spleen
6242	GAGTCCGCCAGCACCAACCAGACATCTATGTACCTCTGTGCCAGCAGTCCAGGCACAGGAAGGAACTATGGCTACACCTTCGGTTCG	CASSPGTGRNYGYTF	20	0.00110812	45	TCRBV28-01*01	TCRBD01-01*01	TCRBJ01-02*01	Tconv	Spleen
6242	AATTCCCTGGAGCTTGGTGACTCTGCTGTGTATTTCTGTGCCAGCAGCCCCGGGACAGGCCCTTACAATGAGCAGTTCTTCGGGCCA	CASSPGTGPYNEQFF	20	0.00110812	45	TCRBV03	TCRBD01-01*01	TCRBJ02-01*01	Tconv	Spleen
6242	CACCTACACACCCTGCAGCCAGAAGACTCGGCCCTGTATCTCTGCGCCAGCAGCCCCGGAACGGGAGATACGCAGTATTTTGGCCCA	CASSPGTGDTQYF	20	0.00110812	39	TCRBV04-03*01	TCRBD02-01	TCRBJ02-03*01	Tconv	Spleen
6242	TCAGAACCGGGAGACACGGCACTGTATCTCTGCGCCAGCAGTCCCGGGACAGGGGAAACGGGTATTCGGCCCCAGCATTTTGGTGAT	CASSPGTGETGIRPQHF	20	0.00110812	51	TCRBV23-01*01	TCRBD01-01*01	TCRBJ01-05*01	Tconv	Spleen
6242	AGCACCTTGGAGCTGGGGGACTCGGCCCTTTATCTTTGCGCCAGCAGCCCCGGGACAGCTCGGCCTGAAAAACTGTTTTTTGGCAGT	CASSPGTARPEKLFF	20	0.00110812	45	TCRBV05-01*01	TCRBD01-01*01	TCRBJ01-04*01	Tconv	Spleen
6242	CAGGTAGTGCGAGGAGATTCGGCAGCTTATTTCTGTGCCAGCTCACCAGGGACTAGCGGGAGAGGGGATGAGCAGTTCTTCGGGCCA	CASSPGTSGRGDEQFF	20	0.00110812	48	TCRBV18-01*01	TCRBD02-01*02	TCRBJ02-01*01	Tconv	Spleen
6242	CAGTCCACGGAGTCAGGGGACACAGCACTGTATTTCTGTGCCAGCAGCCCAGGGACAGGGGGCTGTTATGAGCAGTTCTTCGGGCCA	CASSPGTGGCYEQFF	20	0.00110812	45	TCRBV21-01*01	TCRBD01-01*01	TCRBJ02-01*01	Tconv	Spleen
6242	CCCTCAGAACCCAGGGACTCAGCTGTGTACTTCTGTGCCAGCAGTCCCGGGACTAGCGGGAGAATGGACGAGCAGTACTTCGGGCCG	CASSPGTSGRMDEQYF	20	0.00110812	48	TCRBV12	TCRBD02-01*02	TCRBJ02-07*01	Tconv	Spleen
6242	ATCCAGCAGGTAGTGCGAGGAGATTCGGCAGCTTATTTCTGTGCCAGCTCACCCGGGACTGGGCCCTACGAGCAGTACTTCGGGCCG	CASSPGTGPYEQYF	20	0.00110812	42	TCRBV18-01*01	TCRBD02-01	TCRBJ02-07*01	Tconv	Spleen
6242	GCCTTGTTGCTGGGGGACTCGGCCCTGTATCTCTGTGCCAGCAGCCCTGGGACAGGGGGGAGGTGGAACACCATATATTTTGGAGAG	CASSPGTGGRWNTIYF	15	0.00109157	48	TCRBV05-05*01	TCRBD01-01*01	TCRBJ01-03*01	Treg	Spleen
6242	GAGTCCGCCAGCACCAACCAGACATCTATGTACCTCTGTGCCAGCAGTCCCGGGACAGGAATCTACAATGAGCAGTTCTTCGGGCCA	CASSPGTGIYNEQFF	15	0.00109157	45	TCRBV28-01*01	TCRBD01-01*01	TCRBJ02-01*01	Treg	Spleen
6242	CAGGTAGTGCGAGGAGATTCGGCAGCTTATTTCTGTGCCAGCTCACCCGGGACTAGCGGGAGGCTCAGCATTCAGTACTTCGGCGCC	CASSPGTSGRLSIQYF	15	0.00109157	48	TCRBV18-01*01	TCRBD02-01*02	TCRBJ02-04*01	Treg	Spleen
6242	GTGAGCACCTTGGAGCTGGGGGACTCGGCCCTTTATCTTTGCGCCAGCAGCCCCGGGACTAGTAAAGATGAGCAGTTCTTCGGGCCA	CASSPGTSKDEQFF	15	0.00109157	42	TCRBV05-01*01	TCRBD02-01	TCRBJ02-01*01	Treg	Spleen
6242	GTGAGCACCTTGGAGCTGGGGGACTCGGCCCTTTATCTTTGCGCCAGCAGTCCCGGGACAGCCGATGAAAAACTGTTTTTTGGCAGT	CASSPGTADEKLFF	15	0.00109157	42	TCRBV05-01*01	TCRBD01-01*01	TCRBJ01-04*01	Treg	Spleen
6242	GCTGCTCCCTCCCAGACATCTGTGTACTTCTGTGCCAGCAGCCCCGGGACACAGACCGGGGAGCTACGAGGGCAGTACTTCGGGCCG	CASSPGTQTGELRGQYF	23	0.00109057	51	TCRBV06	TCRBD01-01*01	TCRBJ02-07*01	Tconv	pLN
6242	CTGCTGTCGGCTGCTCCCTCCCAGACATCTGTGTACTTCTGTGCCAGCAGTCCCGGGACTTCAGCCTACGAGCAGTACTTCGGGCCG	CASSPGTSAYEQYF	23	0.00109057	42	TCRBV06-05*01	TCRBD02-01	TCRBJ02-07*01	Tconv	pLN
6242	CAAAAGAACCCGACAGCTTTCTATCTCTGTGCCAGTAGTCCCGGGACTAGTGGTCGAGGGAGCACAGATACGCAGTATTTTGGCCCA	CASSPGTSGRGSTDTQYF	23	0.00109057	54	TCRBV19-01	TCRBD02-01	TCRBJ02-03*01	Tconv	pLN
6242	AACGCCTTGTTGCTGGGGGACTCGGCCCTCTATCTCTGTGCCAGCAGCCCCGGGACTCCAGGGAGCTATGGCTACACCTTCGGTTCG	CASSPGTPGSYGYTF	23	0.00109057	45	TCRBV05-06*01	TCRBD02-01	TCRBJ01-02*01	Tconv	pLN
6242	AATTCCCTGGAGCTTGGTGACTCTGCTGTGTATTTCTGTGCCAGCAGCCCCGGGACTAGCTTTTCCAATGAGCAGTTCTTCGGGCCA	CASSPGTSFSNEQFF	23	0.00109057	45	TCRBV03	TCRBD02-01	TCRBJ02-01*01	Tconv	pLN
6242	CAGCAGGTAGTGCGAGGAGATTCGGCAGCTTATTTCTGTGCCAGCTCACCAGGGACAGGGGGCTACAATGAGCAGTTCTTCGGGCCA	CASSPGTGGYNEQFF	23	0.00109057	45	TCRBV18-01*01	TCRBD01-01*01	TCRBJ02-01*01	Tconv	pLN
6242	CACATCAATTCCCTGGAGCTTGGTGACTCTGCTGTGTATTTCTGTGCCAGCAGTCCCGGGACAGCCTATGGCTACACCTTCGGTTCG	CASSPGTAYGYTF	23	0.00109057	39	TCRBV03	TCRBD01-01*01	TCRBJ01-02*01	Tconv	pLN
6242	ATGAGCTCCTTGGAGCTGGGGGACTCAGCCCTGTACTTCTGTGCCAGCAGCCCCGGGACAGATGGAAACACCATATATTTTGGAGAG	CASSPGTDGNTIYF	23	0.00109057	42	TCRBV13-01*01	TCRBD01-01*01	TCRBJ01-03*01	Tconv	pLN
6242	AACGCCTTGGAGCTGGACGACTCGGCCCTGTATCTCTGTGCCAGCAGCCCCGGCACTTGGGGAGAAGACGAGCAGTACTTCGGGCCG	CASSPGTWGEDEQYF	23	0.00109057	45	TCRBV05-04*01	TCRBD02-01*02	TCRBJ02-07*01	Tconv	pLN
6242	AGCACCTTGGAGCTGGGGGACTCGGCCCTTTATCTTTGCGCCAGCAGCCCCGGGACAACTAGCAATCAGCCCCAGCATTTTGGTGAT	CASSPGTTSNQPQHF	23	0.00109057	45	TCRBV05-01*01	TCRBD01-01*01	TCRBJ01-05*01	Tconv	pLN
6242	GAGTTGGCTGCTCCCTCCCAGACATCTGTGTACTTCTGTGCCAGCAGCCCCGGGACACCCATCGGGGAAAAACTGTTTTTTGGCAGT	CASSPGTPIGEKLFF	23	0.00109057	45	TCRBV06-06	TCRBD01-01*01	TCRBJ01-04*01	Tconv	pLN
6242	GCAGAACTGGAGGATTCTGGAGTTTATTTCTGTGCCAGCAGTCCCGGGACAGGGCCAGTAAAAGATCAGCCCCAGCATTTTGGTGAT	CASSPGTGPVKDQPQHF	23	0.00109057	51	TCRBV14-01*01	TCRBD01-01*01	TCRBJ01-05*01	Tconv	pLN
6242	AATTCCCTGGAGCTTGGTGACTCTGCTGTGTATTTCTGTGCCAGCAGTCCCGGGACAGGGGTCACCGGGGAGCTGTTTTTTGGAGAA	CASSPGTGVTGELFF	14	0.00107748	45	TCRBV03	TCRBD01-01*01	TCRBJ02-02*01	Treg	pLN
6242	ACCCTGCAGCCAGAAGACTCGGCCCTGTATCTCTGTGCCAGCAGCCCAGGGACCGGAGAGGTGGACAATGAGCAGTTCTTCGGGCCA	CASSPGTGEVDNEQFF	14	0.00107748	48	TCRBV04-02*01	unresolved	TCRBJ02-01*01	Treg	pLN
6242	ACATCGGCCCAAAAGAACCCGACAGCTTTCTATCTCTGTGCCAGTAGTCCAGGGACAGGGGACGCCGGGGAGCTGTTTTTTGGAGAA	CASSPGTGDAGELFF	14	0.00107748	45	TCRBV19-01	TCRBD01-01*01	TCRBJ02-02*01	Treg	pLN
6242	AATGTGAACGCCTTGTTGCTGGGGGACTCGGCCCTCTATCTCTGTGCCAGCAGCCCGGGGACAACCTACGAGCAGTACTTCGGGCCG	CASSPGTTYEQYF	13	0.00107307	39	TCRBV05-06*01	TCRBD01-01*01	TCRBJ02-07*01	CD8+	pLN
6242	GTGACATCGGCCCAAAAGAACCCGACAGCTTTCTATCTCTGTGCCAGTAGTCCCGGGACGGCAGTCTACGAGCAGTACTTCGGGCCG	CASSPGTAVYEQYF	13	0.00107307	42	TCRBV19-01	unresolved	TCRBJ02-07*01	CD8+	pLN
6242	GCCAGCACCAACCAGACATCTATGTACCTCTGTGCCAGCAGTCCCGGGACAGGGCTTATTGGGAGTGAAAAACTGTTTTTTGGCAGT	CASSPGTGLIGSEKLFF	13	0.00107307	51	TCRBV28-01*01	TCRBD01-01*01	TCRBJ01-04*01	CD8+	pLN
6242	TCCACAAAGCTGGAGGACTCAGCCATGTACTTCTGTGCCAGCAGTCCCGGGACGCCGTTGGCCAAAAACATTCAGTACTTCGGCGCC	CASSPGTPLAKNIQYF	13	0.00107307	48	TCRBV02-01*01	unresolved	TCRBJ02-04*01	CD8+	pLN
6242	AAGATCCAGCCCTCAGAACCCAGGGACTCAGCTGTGTACTTCTGTGCCAGCAGTCCCGGGACAGAGTATGGCTACACCTTCGGTTCG	CASSPGTEYGYTF	13	0.00107307	39	TCRBV12	TCRBD01-01*01	TCRBJ01-02*01	CD8+	pLN
6242	CTACACACCCTGCAGCCAGAAGACTCGGCCCTGTATCTCTGCGCCAGCAGCCCAGGGACAGGGTCCTACGAGCAGTACTTCGGGCCG	CASSPGTGSYEQYF	13	0.00107307	42	TCRBV04-03*01	TCRBD01-01*01	TCRBJ02-07*01	CD8+	pLN
6242	CGCACAGAGCAGCGGGACTCGGCCATGTATCGCTGTGCCAGCAGTCCCGGGACAGGGGGCAAGGAAAACATTCAGTACTTCGGCGCC	CASSPGTGGKENIQYF	13	0.00107307	48	TCRBV07-06*01	TCRBD01-01*01	TCRBJ02-04*01	CD8+	pLN
6242	CACGCCCTGCAGCCAGAAGACTCAGCCCTGTATCTCTGCGCCAGCAGCCCCGGGACAGGGGGCGGGTACGAGCAGTACTTCGGGCCG	CASSPGTGGGYEQYF	13	0.00107307	45	TCRBV04-01*01	TCRBD01-01*01	TCRBJ02-07*01	CD8+	pLN
6242	CAGCGCACACAGCAGGAGGACTCGGCCGTGTATCTCTGTGCCAGCAGCCCAGGGACAGATTACACCGGGGAGCTGTTTTTTGGAGAA	CASSPGTDYTGELFF	13	0.00107307	45	TCRBV07-02*01	TCRBD01-01*01	TCRBJ02-02*01	CD8+	pLN
6242	CTGGAGTCGCCCAGCCCCAACCAGACCTCTCTGTACTTCTGTGCCAGCAGTCCCGGGACAGGGACCCCAGGGCAGTACTTCGGGCCG	CASSPGTGTPGQYF	13	0.00107307	42	TCRBV27-01*01	TCRBD01-01*01	TCRBJ02-07*01	CD8+	pLN
6242	CGCACAGAGCAGGGGGACTCGGCCATGTATCTCTGTGCCAGCAGCCCAGGCACTTCGAGAGCGGACTATGGCTACACCTTCGGTTCG	CASSPGTSRADYGYTF	13	0.00107307	48	TCRBV07-09	TCRBD02-01	TCRBJ01-02*01	CD8+	pLN
6242	CGCACAGAGCAGCGGGACTCGGCCATGTATCGCTGTGCCAGCAGCCCCGGGACTAGCGGGCGGCCCTACGAGCAGTACTTCGGGCCG	CASSPGTSGRPYEQYF	13	0.00107307	48	TCRBV07-06*01	TCRBD02-01	TCRBJ02-07*01	CD8+	pLN
6242	CTGGAGTCGCCCAGCCCCAACCAGACCTCTCTGTACTTCTGTGCCAGCAGTCCGGGGACAGCCATCTATGGCTACACCTTCGGTTCG	CASSPGTAIYGYTF	13	0.00107307	42	TCRBV27-01*01	TCRBD01-01*01	TCRBJ01-02*01	CD8+	pLN
6242	GAGTCCGCCAGCACCAACCAGACATCTATGTACCTCTGTGCCAGCAGTCCCGGGACGGCCTCTGGAAACACCATATATTTTGGAGAG	CASSPGTASGNTIYF	19	0.00105271	45	TCRBV28-01*01	unresolved	TCRBJ01-03*01	Tconv	Spleen
6242	CAGCGCACACAGCAGGAGGACTCGGCCGTGTATCTCTGTGCCAGCAGCCCCGGGACTAGCGGTACGGAGACCCAGTACTTCGGGCCA	CASSPGTSGTETQYF	19	0.00105271	45	TCRBV07-02*01	TCRBD02-01	TCRBJ02-05*01	Tconv	Spleen
6242	GTGAGCACCTTGGAGCTGGGGGACTCGGCCCTTTATCTTTGCGCCAGCAGCCCAGGGACAGGGACAGAGACCCAGTACTTCGGGCCA	CASSPGTGTETQYF	19	0.00105271	42	TCRBV05-01*01	TCRBD01-01*01	TCRBJ02-05*01	Tconv	Spleen
6242	CTGGAGTTGGCTGCTCCCTCCCAGACATCTGTGTACTTCTGTGCCAGCAGTCCCGGGACGGCGGTTATGGGCTACACCTTCGGTTCG	CASSPGTAVMGYTF	19	0.00105271	42	TCRBV06-06	unresolved	TCRBJ01-02*01	Tconv	Spleen
6242	CCCAGCCCCAACCAGACCTCTCTGTACTTCTGTGCCAGCAGCCCAGGGACTAGCGGGAGGCGCACAGATACGCAGTATTTTGGCCCA	CASSPGTSGRRTDTQYF	19	0.00105271	51	TCRBV27-01*01	TCRBD02-01*02	TCRBJ02-03*01	Tconv	Spleen
6242	CTGGAGTCCGCCAGCACCAACCAGACATCTATGTACCTCTGTGCCAGCAGCCCCGGGACAGAGAACTATGGCTACACCTTCGGTTCG	CASSPGTENYGYTF	19	0.00105271	42	TCRBV28-01*01	TCRBD01-01*01	TCRBJ01-02*01	Tconv	Spleen
6242	GAGTCGGCTGCTCCCTCCCAGACATCTGTGTACTTCTGTGCCAGCAGCCCCGGGACCAACATCGACAATGAGCAGTTCTTCGGGCCA	CASSPGTNIDNEQFF	19	0.00105271	45	TCRBV06-01*01	unresolved	TCRBJ02-01*01	Tconv	Spleen
6242	GTGAGCACCTTGGAGCTGGGGGACTCGGCCCTTTATCTTTGCGCCAGCAGCCCCGGGACAGGGGGCGACGAGCAGTACTTCGGGCCG	CASSPGTGGDEQYF	19	0.00105271	42	TCRBV05-01*01	TCRBD01-01*01	TCRBJ02-07*01	Tconv	Spleen
6242	GTGACATCGGCCCAAAAGAACCCGACAGCTTTCTATCTCTGTGCCAGTAGTCCCGGGACAGGGGGTTACGAGCAGTACTTCGGGCCG	CASSPGTGGYEQYF	19	0.00105271	42	TCRBV19-01	TCRBD01-01*01	TCRBJ02-07*01	Tconv	Spleen
6242	TTGGAGCTGGACGACTCGGCCCTGTATCTCTGTGCCAGCAGTCCCGGGACAGGGGGCCGCGGCAATCAGCCCCAGCATTTTGGTGAT	CASSPGTGGRGNQPQHF	19	0.00105271	51	TCRBV05-04*01	TCRBD01-01*01	TCRBJ01-05*01	Tconv	Spleen
6242	GAGTCCGCCAGCACCAACCAGACATCTATGTACCTCTGTGCCAGCAGTCCCGGGACTCTCGGCGGCTATGGCTACACCTTCGGTTCG	CASSPGTLGGYGYTF	19	0.00105271	45	TCRBV28-01*01	TCRBD02-01	TCRBJ01-02*01	Tconv	Spleen
6242	ATCCAGCAGGTAGTGCGAGGAGATTCGGCAGCTTATTTCTGTGCCAGCTCACCAGGGACAGGGTTATACGAGCAGTACTTCGGGCCG	CASSPGTGLYEQYF	22	0.00104315	42	TCRBV18-01*01	TCRBD01-01*01	TCRBJ02-07*01	Tconv	pLN
6242	GTGAGCACCTTGGAGCTGGGGGACTCGGCCCTTTATCTTTGCGCCAGCAGCCCCGGGACAGGGGCGTACGAGCAGTACTTCGGGCCG	CASSPGTGAYEQYF	22	0.00104315	42	TCRBV05-01*01	TCRBD01-01*01	TCRBJ02-07*01	Tconv	pLN
6242	GTGAACGCCTTGGAGCTGGACGACTCGGCCCTGTATCTCTGTGCCAGCAGCCCCGGGACAGACACCTACGAGCAGTACTTCGGGCCG	CASSPGTDTYEQYF	22	0.00104315	42	TCRBV05-04*01	TCRBD01-01*01	TCRBJ02-07*01	Tconv	pLN
6242	AGGCTGCTGTCGGCTGCTCCCTCCCAGACATCTGTGTACTTCTGTGCCAGCAGTCCCGGGACAATCTACGAGCAGTACTTCGGGCCG	CASSPGTIYEQYF	22	0.00104315	39	TCRBV06-05*01	TCRBD01-01*01	TCRBJ02-07*01	Tconv	pLN
6242	GTGACATCGGCCCAAAAGAACCCGACAGCTTTCTATCTCTGTGCCAGTTCCCCTGGGACTACCTTGTACGAGCAGTACTTCGGGCCG	CASSPGTTLYEQYF	22	0.00104315	42	TCRBV19-01	TCRBD02-01	TCRBJ02-07*01	Tconv	pLN
6242	AGCACCTTGGAGCTGGGGGACTCGGCCCTTTATCTTTGCGCCAGCAGCCCGGGGACTAGCGGGATCCACGAGCAGTACTTCGGGCCG	CASSPGTSGIHEQYF	22	0.00104315	45	TCRBV05-01*01	TCRBD02-01*02	TCRBJ02-07*01	Tconv	pLN
6242	CTGGAGTCCGCCAGCACCAACCAGACATCTATGTACCTCTGTGCCAGCAGCCCTGGGACAGGGGAACAGCCCCAGCATTTTGGTGAT	CASSPGTGEQPQHF	22	0.00104315	42	TCRBV28-01*01	TCRBD01-01*01	TCRBJ01-05*01	Tconv	pLN
6242	CAGCCCTCAGAACCCAGGGACTCAGCTGTGTACTTCTGTGCCAGCAGCCCCGGGACAGGGAACGGAAACACCATATATTTTGGAGAG	CASSPGTGNGNTIYF	22	0.00104315	45	TCRBV12	TCRBD01-01*01	TCRBJ01-03*01	Tconv	pLN
6242	ATCCAGCGCACAGAGCGGGGGGACTCAGCCGTGTATCTCTGTGCCAGCAGCCCCGGGACAGCAAATTCACCCCTCCACTTTGGGAAC	CASSPGTANSPLHF	22	0.00104315	42	TCRBV07-03*01	TCRBD01-01*01	TCRBJ01-06*01	Tconv	pLN
6242	ATCCAGCAGGTAGTGCGAGGAGATTCGGCAGCTTATTTCTGTGCCAGCTCACCTGGGACGCGGGGAAACACCATATATTTTGGAGAG	CASSPGTRGNTIYF	22	0.00104315	42	TCRBV18-01*01	unresolved	TCRBJ01-03*01	Tconv	pLN
6242	CAGGTAGTGCGAGGAGATTCGGCAGCTTATTTCTGTGCCAGCTCACCAGGGACACTTAACTCTGGAAACACCATATATTTTGGAGAG	CASSPGTLNSGNTIYF	22	0.00104315	48	TCRBV18-01*01	TCRBD01-01*01	TCRBJ01-03*01	Tconv	pLN
6242	ATCCAGCAGGTAGTGCGAGGAGATTCGGCAGCTTATTTCTGTGCCAGCTCCCCCGGGACAGGGATCCACGAGCAGTACTTCGGGCCG	CASSPGTGIHEQYF	22	0.00104315	42	TCRBV18-01*01	TCRBD01-01*01	TCRBJ02-07*01	Tconv	pLN
6242	GCTGCTCCCTCCCAGACATCTGTGTACTTCTGTGCCAGCAGCCCTGGGACTAGCGGGAGGGGAAGGAATGAGCAGTTCTTCGGGCCA	CASSPGTSGRGRNEQFF	22	0.00104315	51	TCRBV06	TCRBD02-01*02	TCRBJ02-01*01	Tconv	pLN
6242	TCGGCTGCTCCCTCCCAGACATCTGTGTACTTCTGTGCCAGCAGTCCGGGGACAGTTTATAGCAATCAGCCCCAGCATTTTGGTGAT	CASSPGTVYSNQPQHF	8	0.00104184	48	TCRBV06	TCRBD01-01*01	TCRBJ01-05*01	CD8+	Spleen
6242	AGGCTGGAGTTGGCTGCTCCCTCCCAAACATCTGTGTACTTCTGTGCCAGCAGTCCAGGGACAGGGGCCTTTCAGTACTTCGGGCCG	CASSPGTGAFQYF	8	0.00104184	39	TCRBV06-06	TCRBD01-01*01	TCRBJ02-07*01	CD8+	Spleen
6242	TTGGAGCTGGAGGACTCGGCCCTGTATCTCTGTGCCAGCAGCCCGGGGACTAGCGGGAGGGCCTCCTACGAGCAGTACTTCGGGCCG	CASSPGTSGRASYEQYF	8	0.00104184	51	TCRBV05-08*01	TCRBD02-01*02	TCRBJ02-07*01	CD8+	Spleen
6242	GTGAACGCCTTGTTGCTGGGGGACTCGGCCCTGTATCTCTGTGCCAGCAGCCCCGGGACAGGGGTAAATGGGCTGTTTTTTGGAGAA	CASSPGTGVNGLFF	14	0.0010188	42	TCRBV05-05*01	TCRBD01-01*01	TCRBJ02-02*01	Treg	Spleen
6242	TTGGAGCTGGGGGACTCGGCCCTTTATCTTTGCGCCAGCAGCCCCGGGACTAGCGCGGCCACTTACAATGAGCAGTTCTTCGGGCCA	CASSPGTSAATYNEQFF	14	0.0010188	51	TCRBV05-01*01	TCRBD02-01	TCRBJ02-01*01	Treg	Spleen
6242	ATCCAGCAGGTAGTGCGAGGAGATTCGGCAGCTTATTTCTGTGCCAGCTCACCAGGGACAGCCAAAGAGACCCAGTACTTCGGGCCA	CASSPGTAKETQYF	14	0.0010188	42	TCRBV18-01*01	TCRBD01-01*01	TCRBJ02-05*01	Treg	Spleen
6242	CTGCTGTCGGCTGCTCCCTCCCAGACATCTGTGTACTTCTGTGCCAGCAGTCCCGGGACACCCTGGGAGACCCAGTACTTCGGGCCA	CASSPGTPWETQYF	14	0.0010188	42	TCRBV06-05*01	TCRBD01-01*01	TCRBJ02-05*01	Treg	Spleen
6242	ATCCAGCAGGTAGTGCGAGGAGATTCGGCAGCTTATTTCTGTGCCAGCTCACCAGGCACAGGGAACTATGGCTACACCTTCGGTTCG	CASSPGTGNYGYTF	13	0.00100052	42	TCRBV18-01*01	TCRBD01-01*01	TCRBJ01-02*01	Treg	pLN
6242	TTGGAGCTGGGGGACTCGGCCCTTTATCTTTGCGCCAGCAGCCCCGGGACAGGGATGGCCGACCTCTATGGCTACACCTTCGGTTCG	CASSPGTGMADLYGYTF	13	0.00100052	51	TCRBV05-01*01	TCRBD01-01*01	TCRBJ01-02*01	Treg	pLN
6242	GCCTTGTTGCTGGGGGACTCGGCCCTCTATCTCTGTGCCAGCAGCCCAGGGACAGGGATGTATAATTCACCCCTCCACTTTGGGAAC	CASSPGTGMYNSPLHF	13	0.00100052	48	TCRBV05-06*01	TCRBD01-01*01	TCRBJ01-06*01	Treg	pLN
6242	GTGAGCACCTTGGAGCTGGGGGACTCGGCCCTTTATCTTTGCGCCAGCAGCCCCGGGACAGCTAACTATGGCTACACCTTCGGTTCG	CASSPGTANYGYTF	13	0.00100052	42	TCRBV05-01*01	TCRBD01-01*01	TCRBJ01-02*01	Treg	pLN
6242	ATCCAGCAGGTAGTGCGAGGAGATTCGGCAGCTTATTTCTGTGCCAGCTCACCGGGGACTAGCGGGGACGAGCAGTACTTCGGGCCG	CASSPGTSGDEQYF	13	0.00100052	42	TCRBV18-01*01	TCRBD02-01*01	TCRBJ02-07*01	Treg	pLN
6242	GTGAGCACCTTGGAGCTGGGGGACTCGGCCCTTTATCTTTGCGCCAGCAGCCCCGGGACAGGGGGCGGTGGCTACACCTTCGGTTCG	CASSPGTGGGGYTF	13	0.00100052	42	TCRBV05-01*01	TCRBD01-01*01	TCRBJ01-02*01	Treg	pLN
6242	CAGCCCTCAGAACCCAGGGACTCAGCTGTGTACTTCTGTGCCAGCAGTCCGGGGACTAGCGGTACAGATACGCAGTATTTTGGCCCA	CASSPGTSGTDTQYF	13	0.00100052	45	TCRBV12	TCRBD02-01	TCRBJ02-03*01	Treg	pLN
6242	TCGCCCAGCCCCAACCAGACCTCTCTGTACTTCTGTGCCAGCAGTCCCGGGACAGGGCAGCGCTGGATAGAGCAGTACTTCGGGCCG	CASSPGTGQRWIEQYF	13	0.00100052	48	TCRBV27-01*01	TCRBD01-01*01	TCRBJ02-07*01	Treg	pLN
6242	AAGGTGCAGCCTGCAGAACTGGAGGATTCTGGAGTTTATTTCTGTGCCAGCAGCCCCGGGACAGGGGTTGGCTACACCTTCGGTTCG	CASSPGTGVGYTF	13	0.00100052	39	TCRBV14-01*01	TCRBD01-01*01	TCRBJ01-02*01	Treg	pLN
6242	CAGCAGGTAGTGCGAGGAGATTCGGCAGCTTATTTCTGTGCCAGCTCACCGGGGACAGGGGGTGGAGAGCAACTGTTTTTTGGCAGT	CASSPGTGGGEQLFF	18	0.00099731	45	TCRBV18-01*01	TCRBD01-01*01	TCRBJ01-04*01	Tconv	Spleen
6242	CTGGAGTCGGCTGCTCCCTCCCAGACATCTGTGTACTTCTGTGCCAGCAGTCCCGGGACTAGCACAGATACGCAGTATTTTGGCCCA	CASSPGTSTDTQYF	18	0.00099731	42	TCRBV06-01*01	TCRBD02-01	TCRBJ02-03*01	Tconv	Spleen
6242	GCCCAAAAGAACCCGACAGCTTTCTATCTCTGTGCCAGTAGCCCAGGGACAGGGGGCGCTTACACCGGGGAGCTGTTTTTTGGAGAA	CASSPGTGGAYTGELFF	18	0.00099731	51	TCRBV19-01	TCRBD01-01*01	TCRBJ02-02*01	Tconv	Spleen
6242	GAGTCGGCTGCTCCCTCCCAGACATCTGTGTACTTCTGTGCCAGCAGCCCCGGGACTTCTAAGTCCAATGAGCAGTTCTTCGGGCCA	CASSPGTSKSNEQFF	18	0.00099731	45	TCRBV06-01*01	TCRBD02-01	TCRBJ02-01*01	Tconv	Spleen
6242	GAGTCGCCCAGCCCCAACCAGACCTCTCTGTACTTCTGTGCCAGCAGTCCCGGGACAGGGGGCTGGGGTGGCTACACCTTCGGTTCG	CASSPGTGGWGGYTF	18	0.00099731	45	TCRBV27-01*01	TCRBD01-01*01	TCRBJ01-02*01	Tconv	Spleen
6242	GAGCTGGGGGACTCGGCCCTTTATCTTTGCGCCAGCAGTCCTGGGACTAGCGGGGGCCTCGGCACAGATACGCAGTATTTTGGCCCA	CASSPGTSGGLGTDTQYF	18	0.00099731	54	TCRBV05-01*01	TCRBD02-01*01	TCRBJ02-03*01	Tconv	Spleen
6242	TCGGCTGCTCCCTCCCAAACATCTGTGTACTTCTGTGCCAGCAGCCCGGGGACTGCCAATAGCAATCAGCCCCAGCATTTTGGTGAT	CASSPGTANSNQPQHF	18	0.00099731	48	TCRBV06	TCRBD02-01	TCRBJ01-05*01	Tconv	Spleen
6242	AATGTGAGCACCTTGGAGCTGGGGGACTCGGCCCTTTATCTTTGCGCCAGCAGCCCCGGGACAGGGAACGAGCAGTACTTCGGGCCG	CASSPGTGNEQYF	18	0.00099731	39	TCRBV05-01*01	TCRBD01-01*01	TCRBJ02-07*01	Tconv	Spleen
6242	CACATCAATTCCCTGGAGCTTGGTGACTCTGCTGTGTATTTCTGTGCCAGCAGCCCCGGGACAGCCTACGAGCAGTACTTCGGGCCG	CASSPGTAYEQYF	18	0.00099731	39	TCRBV03	TCRBD01-01*01	TCRBJ02-07*01	Tconv	Spleen
6242	CGCACAGAGCGGGGGGACTCAGCCGTGTATCTCTGTGCCAGCAGCCCGGGGACAGGGGGCGTAAACACTGAAGCTTTCTTTGGACAA	CASSPGTGGVNTEAFF	18	0.00099731	48	TCRBV07-03*01	TCRBD01-01*01	TCRBJ01-01*01	Tconv	Spleen
6242	TCCGCCAGCACCAACCAGACATCTATGTACCTCTGTGCCAGCAGTCCCGGAACAGGGAGATCGAGCGAAAAACTGTTTTTTGGCAGT	CASSPGTGRSSEKLFF	18	0.00099731	48	TCRBV28-01*01	TCRBD01-01*01	TCRBJ01-04*01	Tconv	Spleen
6242	ATCCAGCGCACAGAGCGGGGGGACTCAGCCGTGTATCTCTGTGCCAGCAGCCCCGGGACAGGGGGGAATGAGCAGTTCTTCGGGCCA	CASSPGTGGNEQFF	18	0.00099731	42	TCRBV07-03*01	TCRBD01-01*01	TCRBJ02-01*01	Tconv	Spleen
6242	GCCCTGCAGCCAGAAGACTCAGCCCTGTATCTCTGCGCCAGCAGCCCAGGGACGGGGTATAGCAATCAGCCCCAGCATTTTGGTGAT	CASSPGTGYSNQPQHF	21	0.00099574	48	TCRBV04-01*01	unresolved	TCRBJ01-05*01	Tconv	pLN
6242	ATCCAGCGCACAGAGCAGGGGGACTCGGCCATGTATCTCTGTGCCAGCAGCCCGGGGACAGGTTCCTACGAGCAGTACTTCGGGCCG	CASSPGTGSYEQYF	21	0.00099574	42	TCRBV07-09	TCRBD01-01*01	TCRBJ02-07*01	Tconv	pLN
6242	ATCCAGCAGGTAGTGCGAGGAGATTCGGCAGCTTATTTCTGTGCCAGCTCACCAGGGACGCTGAATGAAAAACTGTTTTTTGGCAGT	CASSPGTLNEKLFF	21	0.00099574	42	TCRBV18-01*01	unresolved	TCRBJ01-04*01	Tconv	pLN
6242	ATCCAGCCCTCAGAACCCAGGGACTCAGCTGTGTACTTCTGTGCCAGCAGTCCCGGGACAGGGACCCAGCCCCAGCATTTTGGTGAT	CASSPGTGTQPQHF	21	0.00099574	42	TCRBV12	TCRBD01-01*01	TCRBJ01-05*01	Tconv	pLN
6242	CAGCGCACACAGCAGGAGGACTCGGCCGTGTATCTCTGTGCCAGCAGCCCCGGGACCGCAAGGAACAATGAGCAGTTCTTCGGGCCA	CASSPGTARNNEQFF	21	0.00099574	45	TCRBV07-02*01	unresolved	TCRBJ02-01*01	Tconv	pLN
6242	GCCCTGCAGCCAGAAGACTCAGCCCTGTATCTCTGCGCCAGCAGCCCAGGGACTAGCGGGGGCTCAGATACGCAGTATTTTGGCCCA	CASSPGTSGGSDTQYF	21	0.00099574	48	TCRBV04-01*01	TCRBD02-01*01	TCRBJ02-03*01	Tconv	pLN
6242	GCTCCCTCCCAGACATCTGTGTACTTCTGTGCCAGCAGCCCCGGGACAGGGATCGTTAATGCCAAAAACATTCAGTACTTCGGCGCC	CASSPGTGIVNAKNIQYF	21	0.00099574	54	TCRBV06	TCRBD01-01*01	TCRBJ02-04*01	Tconv	pLN
6242	CTGAGGATCCAGCAGGTAGTGCGAGGAGATTCGGCAGCTTATTTCTGTGCCAGCTCACCCGGGACCCACGGCTACACCTTCGGTTCG	CASSPGTHGYTF	21	0.00099574	36	TCRBV18-01*01	unresolved	TCRBJ01-02*01	Tconv	pLN
6242	ACAAAGCTGGAGGACTCAGCCATGTACTTCTGTGCCAGCAGTCCAGGGACCGGGATCAACTCTGGAAACACCATATATTTTGGAGAG	CASSPGTGINSGNTIYF	21	0.00099574	51	TCRBV02-01*01	unresolved	TCRBJ01-03*01	Tconv	pLN
6242	CTGGAGTCCGCCAGCACCAACCAGACATCTATGTACCTCTGTGCCAGCAGCCCCGGGACAGAAAATGAAAAACTGTTTTTTGGCAGT	CASSPGTENEKLFF	21	0.00099574	42	TCRBV28-01*01	TCRBD01-01*01	TCRBJ01-04*01	Tconv	pLN
6242	ATCCAGCAGGTAGTGCGAGGAGATTCGGCAGCTTATTTCTGTGCCAGCTCACCCGGGACAGGTGACTATGGCTACACCTTCGGTTCG	CASSPGTGDYGYTF	21	0.00099574	42	TCRBV18-01*01	TCRBD01-01*01	TCRBJ01-02*01	Tconv	pLN
6242	GCCTTGGAGCTGGACGACTCGGCCCTGTATCTCTGTGCCAGCAGCCCCGGGACTAGCGGGAATTACAATGAGCAGTTCTTCGGGCCA	CASSPGTSGNYNEQFF	21	0.00099574	48	TCRBV05-04*01	TCRBD02-01*02	TCRBJ02-01*01	Tconv	pLN
6242	GCCTTGTTGCTGGGGGACTCGGCCCTCTATCTCTGTGCCAGCAGCCCCGGGACAGGGTCGAACACCGGGGAGCTGTTTTTTGGAGAA	CASSPGTGSNTGELFF	21	0.00099574	48	TCRBV05-06*01	TCRBD01-01*01	TCRBJ02-02*01	Tconv	pLN
6242	CAGGTAGTGCGAGGAGATTCGGCAGCTTATTTCTGTGCCAGCTCACCGGGGACAGGGCGGACTAATGAAAAACTGTTTTTTGGCAGT	CASSPGTGRTNEKLFF	21	0.00099574	48	TCRBV18-01*01	TCRBD01-01*01	TCRBJ01-04*01	Tconv	pLN
6242	CAGCCCTCAGAACCCAGGGACTCAGCTGTGTACTTCTGTGCCAGCAGTCCCGGGACAGGGGGGTATGAGCCCCAGCATTTTGGTGAT	CASSPGTGGYEPQHF	21	0.00099574	45	TCRBV12	TCRBD01-01*01	TCRBJ01-05*01	Tconv	pLN
6242	AGCACCTTGGAGCTGGGGGACTCGGCCCTTTATCTTTGCGCCAGCAGCCCCGGGACAGGGGTGAGGCAGCCCCAGCATTTTGGTGAT	CASSPGTGVRQPQHF	21	0.00099574	45	TCRBV05-01*01	TCRBD01-01*01	TCRBJ01-05*01	Tconv	pLN
6242	GCCTTGGAGCTGGAGGACTCGGCCCTGTATCTCTGTGCCAGCAGCCCCGGGACAGGGGCCATAAATGAAAAACTGTTTTTTGGCAGT	CASSPGTGAINEKLFF	21	0.00099574	48	TCRBV05-08*01	TCRBD01-01*01	TCRBJ01-04*01	Tconv	pLN
6242	GAGTCGCCCAGCCCCAACCAGACCTCTCTGTACTTCTGTGCCAGCAGCCCGGGGACAGGGGGTGGGAATGGCTACACCTTCGGTTCG	CASSPGTGGGNGYTF	12	0.00099052	45	TCRBV27-01*01	TCRBD01-01*01	TCRBJ01-02*01	CD8+	pLN
6242	TCAGAACCCAGGGACTCAGCTGTGTACTTCTGTGCCAGCAGTCCCGGGACAGTAGCATTTTCGGGCTATGGCTACACCTTCGGTTCG	CASSPGTVAFSGYGYTF	12	0.00099052	51	TCRBV12	TCRBD01-01*01	TCRBJ01-02*01	CD8+	pLN
6242	ACCCTGCAGCCAGAAGACTCGGCCCTGTATCTCTGCGCCAGCAGCCCCGGGACAGGGGCGGTCGGCTACGAGCAGTACTTCGGGCCG	CASSPGTGAVGYEQYF	12	0.00099052	48	TCRBV04-03*01	TCRBD01-01*01	TCRBJ02-07*01	CD8+	pLN
6242	CTGGAGTCGCCCAGCCCCAACCAGACCTCTCTGTACTTCTGTGCCAGCAGTCCGGGGACTACTTACAATGAGCAGTTCTTCGGGCCA	CASSPGTTYNEQFF	12	0.00099052	42	TCRBV27-01*01	TCRBD02-01	TCRBJ02-01*01	CD8+	pLN
6242	GTGACATCGGCCCAAAAGAACCCGACAGCTTTCTATCTCTGTGCCAGTAGTCCGGGGACAGAAAACACTGAAGCTTTCTTTGGACAA	CASSPGTENTEAFF	12	0.00099052	42	TCRBV19-01	TCRBD01-01*01	TCRBJ01-01*01	CD8+	pLN
6242	ATCCTGAGGATCCAGCAGGTAGTGCGAGGAGATTCGGCAGCTTATTTCTGTGCCAGCTCACCGGGCACTGAAGCTTTCTTTGGACAA	CASSPGTEAFF	12	0.00099052	33	TCRBV18-01*01	unresolved	TCRBJ01-01*01	CD8+	pLN
6242	ATCCAGCGCACAGAGCGGGGGGACTCAGCCGTGTATCTCTGTGCCAGCAGTCCTGGGACAGGGACCACTGAAGCTTTCTTTGGACAA	CASSPGTGTTEAFF	12	0.00099052	42	TCRBV07-03*01	TCRBD01-01*01	TCRBJ01-01*01	CD8+	pLN
6242	CACACCCTGCAGCCAGAAGACTCGGCCCTGTATCTCTGCGCCAGCAGCCCGGGGACAGGGGTCAATCAGCCCCAGCATTTTGGTGAT	CASSPGTGVNQPQHF	12	0.00099052	45	TCRBV04-03*01	TCRBD01-01*01	TCRBJ01-05*01	CD8+	pLN
6242	AGCACCTTGGAGCTGGGGGACTCGGCCCTTTATCTTTGCGCCAGCAGCCCCGGGACAGGGCGATACAATGAGCAGTTCTTCGGGCCA	CASSPGTGRYNEQFF	20	0.00094832	45	TCRBV05-01*01	TCRBD01-01*01	TCRBJ02-01*01	Tconv	pLN
6242	AGCACCTTGGAGCTGGGGGACTCGGCCCTTTATCTTTGCGCCAGCAGCCCTGGGACTAGCGGATCCTACGAGCAGTACTTCGGGCCG	CASSPGTSGSYEQYF	20	0.00094832	45	TCRBV05-01*01	TCRBD02-01	TCRBJ02-07*01	Tconv	pLN
6242	CAGCAGGTAGTGCGAGGAGATTCGGCAGCTTATTTCTGTGCCAGCTCACCCGGAACTTCAAACCTCTACGAGCAGTACTTCGGGCCG	CASSPGTSNLYEQYF	20	0.00094832	45	TCRBV18-01*01	unresolved	TCRBJ02-07*01	Tconv	pLN
6242	TCAGAACCGGGAGACACGGCACTGTATCTCTGCGCCAGCAGTCCCGGGACAGGGGAAACGGGTATTCGGCCCCAGCATTTTGGTGAT	CASSPGTGETGIRPQHF	20	0.00094832	51	TCRBV23-01*01	TCRBD01-01*01	TCRBJ01-05*01	Tconv	pLN
6242	CTGGAGTCCGCCAGCACCAACCAGACATCTATGTACCTCTGTGCCAGCAGTCCCGGGACACATATATACGAGCAGTACTTCGGGCCG	CASSPGTHIYEQYF	20	0.00094832	42	TCRBV28-01*01	TCRBD01-01*01	TCRBJ02-07*01	Tconv	pLN
6242	ATCCAGCAGGTAGTGCGAGGAGATTCGGCAGCTTATTTCTGTGCCAGCTCACCAGGGACAGGGGAACACGAGCAGTACTTCGGGCCG	CASSPGTGEHEQYF	20	0.00094832	42	TCRBV18-01*01	TCRBD01-01*01	TCRBJ02-07*01	Tconv	pLN
6242	ACTCTGACGATCCAGCGCACACAGCAGGAGGACTCGGCCGTGTATCTCTGTGCCAGCAGCCCGGGTACTGAAGCTTTCTTTGGACAA	CASSPGTEAFF	20	0.00094832	33	TCRBV07-02*01	TCRBD02-01	TCRBJ01-01*01	Tconv	pLN
6242	GCCCAAAAGAACCCGACAGCTTTCTATCTCTGTGCCAGTAGTCCCGGGACTAGCGGGATAGGCGCTTACGAGCAGTACTTCGGGCCG	CASSPGTSGIGAYEQYF	13	0.00094603	51	TCRBV19-01	TCRBD02-01*02	TCRBJ02-07*01	Treg	Spleen
6242	ATGAATGTGAGCACCTTGGAGCTGGGGGACTCGGCCCTTTATCTTTGCGCCAGCAGCCCAGGGACCTATGGCTACACCTTCGGTTCG	CASSPGTYGYTF	13	0.00094603	36	TCRBV05-01*01	unresolved	TCRBJ01-02*01	Treg	Spleen
6242	CAGGTAGTGCGAGGAGATTCGGCAGCTTATTTCTGTGCCAGCTCACCAGGAACCGGGGCCAGCTCCTACGAGCAGTACTTCGGGCCG	CASSPGTGASSYEQYF	13	0.00094603	48	TCRBV18-01*01	unresolved	TCRBJ02-07*01	Treg	Spleen
6242	CAGCAGGTAGTGCGAGGAGATTCGGCAGCTTATTTCTGTGCCAGCTCACCAGGGACAGTTAACACCGGGGAGCTGTTTTTTGGAGAA	CASSPGTVNTGELFF	13	0.00094603	45	TCRBV18-01*01	TCRBD01-01*01	TCRBJ02-02*01	Treg	Spleen
6242	AAGATCCAGCGCACAGAGCGGGGGGACTCAGCCGTGTATCTCTGTGCCAGCAGCCCTGGGACTAGGGAGACCCAGTACTTCGGGCCA	CASSPGTRETQYF	13	0.00094603	39	TCRBV07-03*01	TCRBD02-01	TCRBJ02-05*01	Treg	Spleen
6242	ATCCAGCGCACAGAGCAGCGGGACTCGGCCATGTATCGCTGTGCCAGCAGCCCCGGGACAGAAAACTATGGCTACACCTTCGGTTCG	CASSPGTENYGYTF	13	0.00094603	42	TCRBV07-06*01	TCRBD01-01*01	TCRBJ01-02*01	Treg	Spleen
6242	CAGCGCACAGAGCGGGGGGACTCAGCCGTGTATCTCTGTGCCAGCAGCCCCGGGACAGGTCCTAATTCACCCCTCCACTTTGGGAAC	CASSPGTGPNSPLHF	17	0.0009419	45	TCRBV07-03*01	TCRBD01-01*01	TCRBJ01-06*01	Tconv	Spleen
6242	GAGTCGGCTGCTCCCTCCCAAACATCTGTGTACTTCTGTGCCAGCAGTCCCGGGACAGGGAGACCCCACGAGCAGTACTTCGGGCCG	CASSPGTGRPHEQYF	17	0.0009419	45	TCRBV06	TCRBD01-01*01	TCRBJ02-07*01	Tconv	Spleen
6242	ACTGTGACATCGGCCCAAAAGAACCCGACAGCTTTCTATCTCTGTGCCAGTAGTCCGGGGACCGTCAATGAGCAGTTCTTCGGGCCA	CASSPGTVNEQFF	17	0.0009419	39	TCRBV19-01	unresolved	TCRBJ02-01*01	Tconv	Spleen
6242	AGCACCTTGGAGCTGGGGGACTCGGCCCTTTATCTTTGCGCCAGCAGCCCAGGGACTAGCGGGGATGAGACCCAGTACTTCGGGCCA	CASSPGTSGDETQYF	17	0.0009419	45	TCRBV05-01*01	TCRBD02-01*01	TCRBJ02-05*01	Tconv	Spleen
6242	CAGCCTGCAGAACTGGAGGATTCTGGAGTTTATTTCTGTGCCAGCAGCCCAGGGACAGGGGAGACCGATGGCTACACCTTCGGTTCG	CASSPGTGETDGYTF	12	0.00092356	45	TCRBV14-01*01	TCRBD01-01*01	TCRBJ01-02*01	Treg	pLN
6242	CAGCGCACACAGCAGGAGGACTCGGCCGTGTATCTCTGTGCCAGCAGCCCCGGGACAGCGCTTAACTATGGCTACACCTTCGGTTCG	CASSPGTALNYGYTF	12	0.00092356	45	TCRBV07-02*01	TCRBD01-01*01	TCRBJ01-02*01	Treg	pLN
6242	CAGCGCACAGAGCGGGGGGACTCAGCCGTGTATCTCTGTGCCAGCAGCCCCGGGACGGCTGGGGCCAACGTCCTGACTTTCGGGGCC	CASSPGTAGANVLTF	12	0.00092356	45	TCRBV07-03*01	unresolved	TCRBJ02-06*01	Treg	pLN
6242	AGCTCTCTGGAGCTGGGGGACTCAGCTTTGTATTTCTGTGCCAGCAGCCCGGGGACTAGCGGCATCTACGAGCAGTACTTCGGGCCG	CASSPGTSGIYEQYF	12	0.00092356	45	TCRBV09-01	TCRBD02-01	TCRBJ02-07*01	Treg	pLN
6242	GTGACATCGGCCCAAAAGAACCCGACAGCTTTCTATCTCTGTGCCAGTAGTCCGGGGACAGCTAACTATGGCTACACCTTCGGTTCG	CASSPGTANYGYTF	7	0.00091161	42	TCRBV19-01	TCRBD01-01*01	TCRBJ01-02*01	CD8+	Spleen
6242	GTGACATCGGCCCAAAAGAACCCGACAGCTTTCTATCTCTGTGCCAGTAGCCCCGGGACAGGGGGCTACGAGCAGTACTTCGGGCCG	CASSPGTGGYEQYF	11	0.00090798	42	TCRBV19-01	TCRBD01-01*01	TCRBJ02-07*01	CD8+	pLN
6242	CTGAAGATCCAGCCCTCAGAACCCAGGGACTCAGCTGTGTACTTCTGTGCCAGCAGTCCCGGGACAGAAAAACTGTTTTTTGGCAGT	CASSPGTEKLFF	11	0.00090798	36	TCRBV12	TCRBD01-01*01	TCRBJ01-04*01	CD8+	pLN
6242	AGGCTGGAGTCGGCTGCTCCCTCCCAAACATCTGTGTACTTCTGTGCCAGCAGTCCAGGGACAGGGGCCTTTCAGTACTTCGGGCCG	CASSPGTGAFQYF	11	0.00090798	39	TCRBV06-01*01	TCRBD01-01*01	TCRBJ02-07*01	CD8+	pLN
6242	TCCGCCAGCACCAACCAGACATCTATGTACCTCTGTGCCAGCAGTCCCGGGACAGGGACCAGCAATCAGCCCCAGCATTTTGGTGAT	CASSPGTGTSNQPQHF	11	0.00090798	48	TCRBV28-01*01	TCRBD01-01*01	TCRBJ01-05*01	CD8+	pLN
6242	GAGTCGCCCAGCCCCAACCAGACCTCTCTGTACTTCTGTGCCAGCAGTCCGGGGACAGGAGGGTTAGAGACCCAGTACTTCGGGCCA	CASSPGTGGLETQYF	11	0.00090798	45	TCRBV27-01*01	TCRBD01-01*01	TCRBJ02-05*01	CD8+	pLN
6242	CTGAACATGAGCTCCTTGGAGCTGGGGGACTCAGCCCTGTACTTCTGTGCCAGCAGCCCCGGGACAGGCGAGCAGTACTTCGGGCCG	CASSPGTGEQYF	11	0.00090798	36	TCRBV13-01*01	TCRBD01-01*01	TCRBJ02-07*01	CD8+	pLN
6242	CTGGAGTCCGCCAGCACCAACCAGACATCTATGTACCTCTGTGCCAGCAGTCCCGGGACAGAGACTTACGAGCAGTACTTCGGGCCG	CASSPGTETYEQYF	11	0.00090798	42	TCRBV28-01*01	TCRBD01-01*01	TCRBJ02-07*01	CD8+	pLN
6242	CTGAATGTGAACGCCTTGTTGCTGGGGGACTCGGCCCTCTATCTCTGTGCCAGCAGCCCAGGAACCGGGGAGCTGTTTTTTGGAGAA	CASSPGTGELFF	11	0.00090798	36	TCRBV05-06*01	TCRBD01-01*01	TCRBJ02-02*01	CD8+	pLN
6242	AGCACCTTGGAGCTGGGGGACTCGGCCCTTTATCTTTGCGCCAGCAGCCCCGGGACAGCTATTGTCCCTGAAGCTTTCTTTGGACAA	CASSPGTAIVPEAFF	19	0.00090091	45	TCRBV05-01*01	TCRBD01-01*01	TCRBJ01-01*01	Tconv	pLN
6242	ATCAATTCCCTGGAGCTTGGTGACTCTGCTGTGTATTTCTGTGCCAGCAGCCCCGGGACAGGGGACTCACCCCTCCACTTTGGGAAC	CASSPGTGDSPLHF	19	0.00090091	42	TCRBV03	TCRBD01-01*01	TCRBJ01-06*01	Tconv	pLN
6242	ATCCAGCAGGTAGTGCGAGGAGATTCGGCAGCTTATTTCTGTGCCAGCTCCCCCGGGACTGCGAACACTGAAGCTTTCTTTGGACAA	CASSPGTANTEAFF	19	0.00090091	42	TCRBV18-01*01	TCRBD02-01	TCRBJ01-01*01	Tconv	pLN
6242	CGCACAGAGCAGGGGGACTCGGCCATGTATCTCTGTGCCAGCAGCCCAGGGACAAGGGTCATGAACACTGAAGCTTTCTTTGGACAA	CASSPGTRVMNTEAFF	19	0.00090091	48	TCRBV07-09	TCRBD01-01*01	TCRBJ01-01*01	Tconv	pLN
6242	ATCAATTCCCTGGAGCTTGGTGACTCTGCTGTGTATTTCTGTGCCAGCTCCCCCGGGACAGGGACGGGGGAGCAGTACTTCGGGCCG	CASSPGTGTGEQYF	19	0.00090091	42	TCRBV03	TCRBD01-01*01	TCRBJ02-07*01	Tconv	pLN
6242	CTGTCGGCTGCTCCCTCCCAGACATCTGTGTACTTCTGTGCCAGCAGCCCGGGGACTAGCGGGAGAAAGACCCAGTACTTCGGGCCA	CASSPGTSGRKTQYF	19	0.00090091	45	TCRBV06-05*01	TCRBD02-01*02	TCRBJ02-05*01	Tconv	pLN
6242	GTGAGCACCTTGGAGCTGGGGGACTCGGCCCTTTATCTTTGCGCCAGCAGCCCGGGGACTTCGGCGGACACCATATATTTTGGAGAG	CASSPGTSADTIYF	19	0.00090091	42	TCRBV05-01*01	TCRBD02-01	TCRBJ01-03*01	Tconv	pLN
6242	GTGAGCACCTTGGAGCTGGGGGACTCGGCCCTTTATCTTTGCGCCAGCAGCCCCGGGACAGGCAATCAGCCCCAGCATTTTGGTGAT	CASSPGTGNQPQHF	19	0.00090091	42	TCRBV05-01*01	TCRBD01-01*01	TCRBJ01-05*01	Tconv	pLN
6242	CACACCCTGCAGCCAGAAGACTCGGCCCTGTATCTCTGCGCCAGCAGCCCAGGGACAGGGAGGACAGATACGCAGTATTTTGGCCCA	CASSPGTGRTDTQYF	19	0.00090091	45	TCRBV04-03*01	TCRBD01-01*01	TCRBJ02-03*01	Tconv	pLN
6242	TCGCCCAGCCCCAACCAGACCTCTCTGTACTTCTGTGCCAGCAGTCCGGGGACAGGGACTCTGAACACTGAAGCTTTCTTTGGACAA	CASSPGTGTLNTEAFF	19	0.00090091	48	TCRBV27-01*01	TCRBD01-01*01	TCRBJ01-01*01	Tconv	pLN
6242	CAGCGCACAGAGCAGGGGGACTCGGCCATGTATCTCTGTGCCAGCAGCCCCGGGACAGGGGCCTCCTACGAGCAGTACTTCGGGCCG	CASSPGTGASYEQYF	19	0.00090091	45	TCRBV07-09	TCRBD01-01*01	TCRBJ02-07*01	Tconv	pLN
6242	GTGACATCGGCCCAAAAGAACCCGACAGCTTTCTATCTCTGTGCCAGTAGTCCTGGGACTAGGGCTGGCGAGCAGTACTTCGGGCCG	CASSPGTRAGEQYF	16	0.00088649	42	TCRBV19-01	TCRBD02-01	TCRBJ02-07*01	Tconv	Spleen
6242	ACAAAGCTGGAGGACTCAGCCATGTACTTCTGTGCCAGCAGTCCCGGGACAGGGGGATCTGGGGCCAACGTCCTGACTTTCGGGGCC	CASSPGTGGSGANVLTF	16	0.00088649	51	TCRBV02-01*01	TCRBD01-01*01	TCRBJ02-06*01	Tconv	Spleen
6242	TTGGAGCTGGACGACTCGGCCCTGTATCTCTGTGCCAGCAGCCCCGGGACTAGCCGAAGTGGGCCCTACGAGCAGTACTTCGGGCCG	CASSPGTSRSGPYEQYF	16	0.00088649	51	TCRBV05-04*01	TCRBD02-01	TCRBJ02-07*01	Tconv	Spleen
6242	GCCCAAAAGAACCCGACAGCTTTCTATCTCTGTGCCAGTAGTCCCGGGACAGGAGCGGCGAACACCGGGGAGCTGTTTTTTGGAGAA	CASSPGTGAANTGELFF	16	0.00088649	51	TCRBV19-01	TCRBD01-01*01	TCRBJ02-02*01	Tconv	Spleen
6242	GTAGTGCGAGGAGATTCGGCAGCTTATTTCTGTGCCAGCTCTCCCGGGACAGGGCCAACTACTTCCTATGGCTACACCTTCGGTTCG	CASSPGTGPTTSYGYTF	12	0.00087326	51	TCRBV18-01*01	TCRBD01-01*01	TCRBJ01-02*01	Treg	Spleen
6242	AGCTCTCTGGAGCTGGGGGACTCAGCTTTGTATTTCTGTGCCAGCAGCCCCGGGACTAGCGGGGGGCTGGGGCAGTACTTCGGGCCG	CASSPGTSGGLGQYF	12	0.00087326	45	TCRBV09-01	TCRBD02-01*01	TCRBJ02-07*01	Treg	Spleen
6242	GCCTTGGAGCTGGACGACTCGGCCCTGTATCTCTGTGCCAGCAGCCCAGGAACCGGGGGCGTCGCAGATACGCAGTATTTTGGCCCA	CASSPGTGGVADTQYF	12	0.00087326	48	TCRBV05-04*01	unresolved	TCRBJ02-03*01	Treg	Spleen
6242	TTGGAGCTGGGGGACTCGGCCCTTTATCTTTGCGCCAGCAGCCCCGGGACTAGCGGGGGCCTAACAGATACGCAGTATTTTGGCCCA	CASSPGTSGGLTDTQYF	12	0.00087326	51	TCRBV05-01*01	TCRBD02-01*01	TCRBJ02-03*01	Treg	Spleen
6242	ATCCAGCCCTCAGAACCCAGGGACTCAGCTGTGTACTTCTGTGCCAGCAGCCCCGGGACGGGGGGCCAGCCCCAGCATTTTGGTGAT	CASSPGTGGQPQHF	18	0.00085349	42	TCRBV12	TCRBD02-01*01	TCRBJ01-05*01	Tconv	pLN
6242	GCCAGCACCAACCAGACATCTATGTACCTCTGTGCCAGCAGTCCGGGGACAGCACTTGCAACTAATGAAAAACTGTTTTTTGGCAGT	CASSPGTALATNEKLFF	18	0.00085349	51	TCRBV28-01*01	TCRBD01-01*01	TCRBJ01-04*01	Tconv	pLN
6242	ATCCAGCGCACACAGCAGGAGGACTCGGCCGTGTATCTCTGTGCCAGCAGTCCCGGGACAGAGTACTACGAGCAGTACTTCGGGCCG	CASSPGTEYYEQYF	18	0.00085349	42	TCRBV07-02*01	TCRBD01-01*01	TCRBJ02-07*01	Tconv	pLN
6242	TTGGAGCTGGGGGACTCGGCCCTTTATCTTTGCGCCAGCAGCCCTGGGACTAGCGGGAGAGTGACAGATACGCAGTATTTTGGCCCA	CASSPGTSGRVTDTQYF	18	0.00085349	51	TCRBV05-01*01	TCRBD02-01*02	TCRBJ02-03*01	Tconv	pLN
6242	CTGTCGGCTGCTCCCTCCCAGACATCTGTGTACTTCTGTGCCAGCAGTCCAGGGACAGGTGGCTACAATGAGCAGTTCTTCGGGCCA	CASSPGTGGYNEQFF	18	0.00085349	45	TCRBV06-05*01	TCRBD01-01*01	TCRBJ02-01*01	Tconv	pLN
6242	AGGATCCAGCAGGTAGTGCGAGGAGATTCGGCAGCTTATTTCTGTGCCAGCTCGCCCGGGACAGCCCGCGAGCAGTACTTCGGGCCG	CASSPGTAREQYF	18	0.00085349	39	TCRBV18-01*01	TCRBD01-01*01	TCRBJ02-07*01	Tconv	pLN
6242	ATCCAGCCCTCAGAACCCAGGGACTCAGCTGTGTACTTCTGTGCCAGCAGCCCCGGGACAGGGACCTCGGAGCAGTACTTCGGGCCG	CASSPGTGTSEQYF	18	0.00085349	42	TCRBV12	TCRBD01-01*01	TCRBJ02-07*01	Tconv	pLN
6242	AATGTGAACGCCTTGTTGCTGGGGGACTCGGCCCTCTATCTCTGTGCCAGCAGCCCAGGGACTTCCTACGAGCAGTACTTCGGGCCG	CASSPGTSYEQYF	18	0.00085349	39	TCRBV05-06*01	TCRBD02-01	TCRBJ02-07*01	Tconv	pLN
6242	GTGACATCGGCCCAAAAGAACCCGACAGCTTTCTATCTCTGTGCCAGTAGTCCCGGGACCGCCAACTATGGCTACACCTTCGGTTCG	CASSPGTANYGYTF	18	0.00085349	42	TCRBV19-01	unresolved	TCRBJ01-02*01	Tconv	pLN
6242	ATCCAGCGCACAGAGCAGGGGGACTCGGCCATGTATCTCTGTGCCAGTTCTCCCGGGACAGGGAGAGAAAAACTGTTTTTTGGCAGT	CASSPGTGREKLFF	18	0.00085349	42	TCRBV07-09	TCRBD01-01*01	TCRBJ01-04*01	Tconv	pLN
6242	CGGTCCACAAAGCTGGAGGACTCAGCCATGTACTTCTGTGCCAGCAGCCCAGGGACAGCCCGGACCGGGGAGCTGTTTTTTGGAGAA	CASSPGTARTGELFF	18	0.00085349	45	TCRBV02-01*01	TCRBD01-01*01	TCRBJ02-02*01	Tconv	pLN
6242	CAGCCCTCAGAACCCAGGGACTCAGCTGTGTACTTCTGTGCCAGCAGTCCCGGGACAGGGGGTTTTCAGCCCCAGCATTTTGGTGAT	CASSPGTGGFQPQHF	18	0.00085349	45	TCRBV12	TCRBD01-01*01	TCRBJ01-05*01	Tconv	pLN
6242	GCCTTGTTGCTGGGGGACTCGGCCCTGTATCTCTGTGCCAGCAGCCCCGGGACACTATCAACTAATGAAAAACTGTTTTTTGGCAGT	CASSPGTLSTNEKLFF	18	0.00085349	48	TCRBV05-05*01	TCRBD01-01*01	TCRBJ01-04*01	Tconv	pLN
6242	ATCCAGCCCTCAGAACCCAGGGACTCAGCTGTGTACTTCTGTGCCAGCAGCCCTGGGACTAGCGGGAGCGAGCAGTACTTCGGGCCG	CASSPGTSGSEQYF	18	0.00085349	42	TCRBV12	TCRBD02-01*02	TCRBJ02-07*01	Tconv	pLN
6242	GTGAGCACCTTGGAGCTGGGGGACTCGGCCCTTTATCTTTGCGCCAGCAGCCCCGGGACTCCTAGCGAAAAACTGTTTTTTGGCAGT	CASSPGTPSEKLFF	18	0.00085349	42	TCRBV05-01*01	TCRBD02-01	TCRBJ01-04*01	Tconv	pLN
6242	GAGCTGGACGACTCGGCCCTGTATCTCTGTGCCAGCAGCCCGGGCACTAGCGGGGGGGCCTTCGGGAAGACCCAGTACTTCGGGCCA	CASSPGTSGGAFGKTQYF	18	0.00085349	54	TCRBV05-04*01	TCRBD02-01*01	TCRBJ02-05*01	Tconv	pLN
6242	ATCCAGCAGGTAGTGCGAGGAGATTCGGCAGCTTATTTCTGTGCCAGCTCCCCCGGGACAGGGGGCTATGGCTACACCTTCGGTTCG	CASSPGTGGYGYTF	18	0.00085349	42	TCRBV18-01*01	TCRBD01-01*01	TCRBJ01-02*01	Tconv	pLN
6242	ATCCAGCCCTCAGAACCCAGGGACTCAGCTGTGTACTTCTGTGCCAGCAGCCCCGGGACTATAACCTACGAGCAGTACTTCGGGCCG	CASSPGTITYEQYF	11	0.00084659	42	TCRBV12	TCRBD02-01	TCRBJ02-07*01	Treg	pLN
6242	AGCACCTTGGAGCTGGGGGACTCGGCCCTTTATCTTTGCGCCAGCAGCCCGGGGACAGGGTGGGGTCAGCCCCAGCATTTTGGTGAT	CASSPGTGWGQPQHF	11	0.00084659	45	TCRBV05-01*01	TCRBD01-01*01	TCRBJ01-05*01	Treg	pLN
6242	CAGCCCTCAGAACCCAGGGACTCAGCTGTGTACTTCTGTGCCAGCAGTCCGGGGACAGGGTGGTTCTACGAGCAGTACTTCGGGCCG	CASSPGTGWFYEQYF	11	0.00084659	45	TCRBV12	TCRBD01-01*01	TCRBJ02-07*01	Treg	pLN
6242	GAGCTGGGGGACTCGGCCCTTTATCTTTGCGCCAGCAGCCCTGGGACTAGCGGGAGGGCCGGCACAGATACGCAGTATTTTGGCCCA	CASSPGTSGRAGTDTQYF	11	0.00084659	54	TCRBV05-01*01	TCRBD02-01*02	TCRBJ02-03*01	Treg	pLN
6242	CAGCAGGTAGTGCGAGGAGATTCGGCAGCTTATTTCTGTGCCAGCTCACCGGGGACAGGGGGTATTGATGAGCAGTTCTTCGGGCCA	CASSPGTGGIDEQFF	11	0.00084659	45	TCRBV18-01*01	TCRBD01-01*01	TCRBJ02-01*01	Treg	pLN
6242	CTGGAGTCGCCCAGCCCCAACCAGACCTCTCTGTACTTCTGTGCCAGCAGTCCCGGGACGGTTGGTTATGGCTACACCTTCGGTTCG	CASSPGTVGYGYTF	11	0.00084659	42	TCRBV27-01*01	unresolved	TCRBJ01-02*01	Treg	pLN
6242	CAGGTAGTGCGAGGAGATTCGGCAGCTTATTTCTGTGCCAGCTCACCCGGGACTAGTATCTCCTACAATGAGCAGTTCTTCGGGCCA	CASSPGTSISYNEQFF	11	0.00084659	48	TCRBV18-01*01	TCRBD02-01	TCRBJ02-01*01	Treg	pLN
6242	GAGTCCGCCAGCACCAACCAGACATCTATGTACCTCTGTGCCAGCAGTCCGGGGACAGGGTGGTGGAATGAGCAGTTCTTCGGGCCA	CASSPGTGWWNEQFF	11	0.00084659	45	TCRBV28-01*01	TCRBD01-01*01	TCRBJ02-01*01	Treg	pLN
6242	TCCGCCAGCACCAACCAGACATCTATGTACCTCTGTGCCAGCAGTCCCGGGACAGGGGTAAGCAATCAGCCCCAGCATTTTGGTGAT	CASSPGTGVSNQPQHF	11	0.00084659	48	TCRBV28-01*01	TCRBD01-01*01	TCRBJ01-05*01	Treg	pLN
6242	ATCCAGCGCACAGAGCGGGGGGACTCAGCCGTGTATCTCTGTGCCAGCAGCCCCGGGACTGGGGGAAATACGCAGTATTTTGGCCCA	CASSPGTGGNTQYF	11	0.00084659	42	TCRBV07-03*01	TCRBD02-01	TCRBJ02-03*01	Treg	pLN
6242	AGCACCTTGGAGCTGGGGGACTCGGCCCTTTATCTTTGCGCCAGCAGCCCCGGGACTAGGTCCCAAGAGACCCAGTACTTCGGGCCA	CASSPGTRSQETQYF	11	0.00084659	45	TCRBV05-01*01	TCRBD02-01	TCRBJ02-05*01	Treg	pLN
6242	CAGCGCACACAGCAGGAGAACTCGGCCGTGTATCTCTGTGCCAGCAGCCCCGGGACAGCGCTTAACTATGGCTACACCTTCGGTTCG	CASSPGTALNYGYTF	11	0.00084659	45	TCRBV07-02*01	TCRBD01-01*01	TCRBJ01-02*01	Treg	pLN
6242	ACAGAGCAGGGGGACTCGGCCATGTATCTCTGTGCCAGCAGCCCCGGGACAGGGAGAGTAGGGGGTGAAAAACTGTTTTTTGGCAGT	CASSPGTGRVGGEKLFF	15	0.00083109	51	TCRBV07-09	TCRBD01-01*01	TCRBJ01-04*01	Tconv	Spleen
6242	ATTCTGGAGTCCGCCAGCACCAACCAGACATCTATGTACCTCTGTGCCAGCAGCCCCGGGACGGACTATGGCTACACCTTCGGTTCG	CASSPGTDYGYTF	15	0.00083109	39	TCRBV28-01*01	unresolved	TCRBJ01-02*01	Tconv	Spleen
6242	CAGGTAGTGCGAGGAGATTCGGCAGCTTATTTCTGTGCCAGCTCCCCCGGGACAGGGGGTAATGGACGGCCCCAGCATTTTGGTGAT	CASSPGTGGNGRPQHF	15	0.00083109	48	TCRBV18-01*01	TCRBD01-01*01	TCRBJ01-05*01	Tconv	Spleen
6242	AATGTGAGCACCTTGGAGCTGGGGGACTCGGCCCTTTATCTTTGCGCCAGCAGCCCCGGGACTACGGAGACCCAGTACTTCGGGCCA	CASSPGTTETQYF	15	0.00083109	39	TCRBV05-01*01	TCRBD02-01	TCRBJ02-05*01	Tconv	Spleen
6242	CAGCAGGTAGTGCGAGGAGATTCGGCAGCTTATTTCTGTGCCAGCTCTCCCGGGACTAGCACCTCCTACGAGCAGTACTTCGGGCCG	CASSPGTSTSYEQYF	15	0.00083109	45	TCRBV18-01*01	TCRBD02-01	TCRBJ02-07*01	Tconv	Spleen
6242	GCCAGCACCAACCAGACATCTATGTACCTCTGTGCCAGCAGCCCCGGGACAGGGGGCTCTTCTGGAAACACCATATATTTTGGAGAG	CASSPGTGGSSGNTIYF	15	0.00083109	51	TCRBV28-01*01	TCRBD01-01*01	TCRBJ01-03*01	Tconv	Spleen
6242	GTGAACGCCTTGTTGCTGGGGGACTCGGCCCTCTATCTCTGTGCCAGCAGCCCCGGGACAGGGTATGATGGCTACACCTTCGGTTCG	CASSPGTGYDGYTF	15	0.00083109	42	TCRBV05-06*01	TCRBD01-01*01	TCRBJ01-02*01	Tconv	Spleen
6242	CAGCAGGTAGTGCGAGGAGATTCGGCAGCTTATTTCTGTGCCAGCTCACCCGGGACAGGGTTAGGCTACGAGCAGTACTTCGGGCCG	CASSPGTGLGYEQYF	15	0.00083109	45	TCRBV18-01*01	TCRBD01-01*01	TCRBJ02-07*01	Tconv	Spleen
6242	GTGAACGCCTTGGAGCTGGACGACTCGGCCCTGTATCTCTGTGCCAGCAGCCCTGGGACAACTACCGGGGAGCTGTTTTTTGGAGAA	CASSPGTTTGELFF	15	0.00083109	42	TCRBV05-04*01	TCRBD01-01*01	TCRBJ02-02*01	Tconv	Spleen
6242	GTGACATCGGCCCAAAAGAACCCGACAGCTTTCTATCTCTGTGCCAGTAGTCCCGGGACAGGCCTAAATGAGCAGTTCTTCGGGCCA	CASSPGTGLNEQFF	15	0.00083109	42	TCRBV19-01	TCRBD01-01*01	TCRBJ02-01*01	Tconv	Spleen
6242	TTGGAGTCGGCTGCTCCCTCCCAAACATCTGTGTACTTCTGTGCCAGCAGTCCCGGGACAGTTGACTACGAGCAGTACTTCGGGCCG	CASSPGTVDYEQYF	15	0.00083109	42	TCRBV06	TCRBD01-01*01	TCRBJ02-07*01	Tconv	Spleen
6242	CTGCAGCCAGAAGACTCGGCCCTGTATCTCTGCGCCAGCAGCCCCGGGACAGGGACCTACGTGGGTGAAAAACTGTTTTTTGGCAGT	CASSPGTGTYVGEKLFF	10	0.00082544	51	TCRBV04-03*01	TCRBD01-01*01	TCRBJ01-04*01	CD8+	pLN
6242	CACACCCTGCAGCCAGAAGACTCGGCCCTGTATCTCTGCGCCAGCAGCCCCGGGACAGGGCCTTCCTACGAGCAGTACTTCGGGCCG	CASSPGTGPSYEQYF	10	0.00082544	45	TCRBV04-03*01	TCRBD01-01*01	TCRBJ02-07*01	CD8+	pLN
6242	CAGCAGGTAGTGCGAGGAGATTCGGCAGCTTATTTCTGTGCCAGCTCACCGGGGACTAGCGGGGGGGCGACGCAGTACTTCGGGCCG	CASSPGTSGGATQYF	10	0.00082544	45	TCRBV18-01*01	TCRBD02-01*01	TCRBJ02-07*01	CD8+	pLN
6242	CACACCCTGCAGCCAGAAGACTCGGCCCTGTATCTCTGCGCCAGCAGCCCGGGAACAGGAATGAACACTGAAGCTTTCTTTGGACAA	CASSPGTGMNTEAFF	10	0.00082544	45	TCRBV04-03*01	unresolved	TCRBJ01-01*01	CD8+	pLN
6242	GTGAACGCCTTGGAGCTGGACGACTCGGCCCTGTATCTCTGTGCCAGCAGCCCAGGGACAGGGGGCCACGAGCAGTACTTCGGGCCG	CASSPGTGGHEQYF	10	0.00082544	42	TCRBV05-04*01	TCRBD01-01*01	TCRBJ02-07*01	CD8+	pLN
6242	CGCACAGAGCAGGGGGACTCGGCCATGTATCTCTGTGCCAGCAGCCCCGGGACAGGGGGCGCCGACTATGGCTACACCTTCGGTTCG	CASSPGTGGADYGYTF	10	0.00082544	48	TCRBV07-09	TCRBD01-01*01	TCRBJ01-02*01	CD8+	pLN
6242	CTGGAGCTTGGTGACTCTGCTGTGTATTTCTGTGCCAGCAGCCCCGGGACTAGCGGGGGGAACACCGGGGAGCTGTTTTTTGGAGAA	CASSPGTSGGNTGELFF	10	0.00082544	51	TCRBV03	TCRBD02-01*01	TCRBJ02-02*01	CD8+	pLN
6242	GTGAACGCCTTGGAGCTGGACGACTCGGCCCTGTATCTCTGTGCCAGCAGCCCCGGGACAGGGAACTACGAGCAGTACTTCGGGCCG	CASSPGTGNYEQYF	10	0.00082544	42	TCRBV05-04*01	TCRBD01-01*01	TCRBJ02-07*01	CD8+	pLN
6242	ATCCGGTCCACAAAGCTGGAGGACTCAGCCATGTACTTCTGTGCCAGCAGCCCAGGGACCCTCAATCAGCCCCAGCATTTTGGTGAT	CASSPGTLNQPQHF	17	0.00080607	42	TCRBV02-01*01	unresolved	TCRBJ01-05*01	Tconv	pLN
6242	ATCCAGCAGGTAGTGCGAGGAGATTCGGCAGCTTATTTCTGTGCCAGCTCACCAGGGACTAGCGGGGAGACCCAGTACTTCGGGCCA	CASSPGTSGETQYF	17	0.00080607	42	TCRBV18-01*01	TCRBD02-01	TCRBJ02-05*01	Tconv	pLN
6242	TCCGCCAGCACCAACCAGACATCTATGTACCTCTGTGCCAGCAGCCCCGGGACATTCGTTAGCAATCAGCCCCAGCATTTTGGTGAT	CASSPGTFVSNQPQHF	17	0.00080607	48	TCRBV28-01*01	TCRBD01-01*01	TCRBJ01-05*01	Tconv	pLN
6242	CAGGTAGTGCGAGGAGATTCGGCAGCTTATTTCTGTGCCAGCTCACCAGGAACAGGGGGGGCGTACAATGAGCAGTTCTTCGGGCCA	CASSPGTGGAYNEQFF	17	0.00080607	48	TCRBV18-01*01	TCRBD01-01*01	TCRBJ02-01*01	Tconv	pLN
6242	AACGCCTTGGAGCTGGACGACTCGGCCCTGTATCTCTGTGCCAGCAGCCCAGGGACAACCAGATCTTATGGCTACACCTTCGGTTCG	CASSPGTTRSYGYTF	17	0.00080607	45	TCRBV05-04*01	TCRBD01-01*01	TCRBJ01-02*01	Tconv	pLN
6242	GCCTTGGAGCTGGACGACTCGGCCCTGTATCTCTGTGCCAGCAGCCCTGGGACTTCGGGGGTTAGGGAGAACCAGTACTTCGGGCCA	CASSPGTSGVRENQYF	17	0.00080607	48	TCRBV05-04*01	TCRBD02-01	TCRBJ02-05*01	Tconv	pLN
6242	CAGCCCTCAGAACCCAGGGACTCAGCTGTGTACTTCTGTGCCAGCAGTCCCGGGACAGGGGTGTCCTACGAGCAGTACTTCGGGCCG	CASSPGTGVSYEQYF	17	0.00080607	45	TCRBV12	TCRBD01-01*01	TCRBJ02-07*01	Tconv	pLN
6242	TTGGAGCTGGGGGACTCAGCCCTGTACTTCTGTGCCAGCAGCCCTGGGACAGGGGCAGCTGGGGCCAACGTCCTGACTTTCGGGGCC	CASSPGTGAAGANVLTF	17	0.00080607	51	TCRBV13-01*01	TCRBD01-01*01	TCRBJ02-06*01	Tconv	pLN
6242	CACACCCTGCAGCCAGAAGACTCGGCCCTGTATCTCTGTGCCAGCAGCCCCGGGACAGGGCGGGATTCACCCCTCCACTTTGGGAAC	CASSPGTGRDSPLHF	17	0.00080607	45	TCRBV04-02*01	TCRBD01-01*01	TCRBJ01-06*01	Tconv	pLN
6242	CAGCCCATGGAACCCAGGGACTTGGGCCTATATTTCTGTGCCAGCAGCCCAGGGACACCCTTTACCTACGAGCAGTACTTCGGGCCG	CASSPGTPFTYEQYF	17	0.00080607	45	TCRBV12-01*01	TCRBD01-01*01	TCRBJ02-07*01	Tconv	pLN
6242	GAGTCGCCCAGCCCCAACCAGACCTCTCTGTACTTCTGTGCCAGCAGTCCCGGGACTAGCGGGAGCCATGAGCAGTTCTTCGGGCCA	CASSPGTSGSHEQFF	17	0.00080607	45	TCRBV27-01*01	TCRBD02-01*02	TCRBJ02-01*01	Tconv	pLN
6242	GTGAGCACCTTGGAGCTGGGGGACTCGGCCCTTTATCTTTGCGCCAGCAGCCCTGGGACAGCGAACACTGAAGCTTTCTTTGGACAA	CASSPGTANTEAFF	17	0.00080607	42	TCRBV05-01*01	TCRBD01-01*01	TCRBJ01-01*01	Tconv	pLN
6242	GAGTCCGCCAGCACCAACCAGACATCTATGTACCTCTGTGCCAGCAGTCCCGGGACTAGCGGGATATACGAGCAGTACTTCGGGCCG	CASSPGTSGIYEQYF	17	0.00080607	45	TCRBV28-01*01	TCRBD02-01*02	TCRBJ02-07*01	Tconv	pLN
6242	AGCACCTTGGAGCTGGGGGACTCGGCCCTTTATCTTTGCGCCAGCAGCCCCGGGACTAGCGGGAGGGGCGAGCAGTTCTTCGGGCCA	CASSPGTSGRGEQFF	17	0.00080607	45	TCRBV05-01*01	TCRBD02-01*02	TCRBJ02-01*01	Tconv	pLN
6242	CAGGTAGTGCGAGGAGATTCGGCAGCTTATTTCTGTGCCAGCTCACCCGGGACAGGGGGCGGCTGGGCCGAGCAGTTCTTCGGGCCA	CASSPGTGGGWAEQFF	11	0.00080049	48	TCRBV18-01*01	TCRBD01-01*01	TCRBJ02-01*01	Treg	Spleen
6242	ATCCAGCAGGTAGTGCGAGGAGATTCGGCAGCTTATTTCTGTGCCAGCTCACCCGGGACTCTTTTCAATGAGCAGTTCTTCGGGCCA	CASSPGTLFNEQFF	11	0.00080049	42	TCRBV18-01*01	TCRBD02-01	TCRBJ02-01*01	Treg	Spleen
6242	CAGGTAGTGCGAGGAGATTCGGCAGCTTATTTCTGTGCCAGCTCGCCCGGGACAGGGATTGCCACCGGGGAGCTGTTTTTTGGAGAA	CASSPGTGIATGELFF	11	0.00080049	48	TCRBV18-01*01	TCRBD01-01*01	TCRBJ02-02*01	Treg	Spleen
6242	ATCCAGCAGGTAGTGCGAGGAGATTCGGCAGCTTATTTCTGTGCCAGCTCACCAGGGACAGGGGGCGAGGAGCAGTTCTTCGGGCCA	CASSPGTGGEEQFF	11	0.00080049	42	TCRBV18-01*01	TCRBD01-01*01	TCRBJ02-01*01	Treg	Spleen
6242	CAGCAGGTAGTGCGAGGAGATTCGGCAGCTTATTTCTGTGCCAGCTCACCCGGGACAGGGGGTTACAATGAGCAGTTCTTCGGGCCA	CASSPGTGGYNEQFF	11	0.00080049	45	TCRBV18-01*01	TCRBD01-01*01	TCRBJ02-01*01	Treg	Spleen
6242	AGGATCCAGCAGGTAGTGCGAGGAGATTCGGCAGCTTATTTCTGTGCCAGCTCACCGGGGACAGCGTACGAGCAGTACTTCGGGCCG	CASSPGTAYEQYF	11	0.00080049	39	TCRBV18-01*01	TCRBD01-01*01	TCRBJ02-07*01	Treg	Spleen
6242	GTAGTGCGAGGAGATTCGGCAGCTTATTTCTGTGCCAGCTCACCAGGGACTAGCGGGAGGGCCGGGGGCGAGCAGTACTTCGGGCCG	CASSPGTSGRAGGEQYF	11	0.00080049	51	TCRBV18-01*01	TCRBD02-01*02	TCRBJ02-07*01	Treg	Spleen
6242	ATCCAGCAGGTAGTGCGAGGAGATTCGGCAGCTTATTTCTGTGCCAGCTCACCCGGGACAGGGGACTACGAGCAGTACTTCGGGCCG	CASSPGTGDYEQYF	11	0.00080049	42	TCRBV18-01*01	TCRBD01-01*01	TCRBJ02-07*01	Treg	Spleen
6242	CTGCAGCCAGAAGACTCGGCCCTCTATCTCTGTGCCAGCAGCCCGGGGACTAGCGGGAGGGCCTCCTACGAGCAGTACTTCGGGCCG	CASSPGTSGRASYEQYF	6	0.00078138	51	TCRBV04-02*01	TCRBD02-01*02	TCRBJ02-07*01	CD8+	Spleen
6242	TCGCCCAGCCCCAACCAGACCTCTCTGTACTTCTGTGCCAGCAGTCCGGGGACAGGGATCCTCACCTATGGCTACACCTTCGGTTCG	CASSPGTGILTYGYTF	6	0.00078138	48	TCRBV27-01*01	TCRBD01-01*01	TCRBJ01-02*01	CD8+	Spleen
6242	ACACAGCAGGAGGACTCGGCCGTGTATCTCTGTGCCAGCAGCCCGGGGACTAGCGGGAGGGCCTCCTACGAGCAGTACTTCGGGCCG	CASSPGTSGRASYEQYF	6	0.00078138	51	TCRBV07-02*01	TCRBD02-01*02	TCRBJ02-07*01	CD8+	Spleen
6242	CAGCGCACAGAGCGGGGGGACTCAGCCGTGTATCTCTGTGCCAGCAGCCCTGGGACTAGCGGGGGAGACGAGCAGTACTTCGGGCCG	CASSPGTSGGDEQYF	6	0.00078138	45	TCRBV07-03*01	TCRBD02-01*01	TCRBJ02-07*01	CD8+	Spleen
6242	ATCCAGCGCACAGAGCAGCGGGACTCGGCCATGTATCGCTGTGCCAGCAGCCCTGGGACAGGGGCCGAAAAACTGTTTTTTGGCAGT	CASSPGTGAEKLFF	14	0.00077568	42	TCRBV07-06*01	TCRBD01-01*01	TCRBJ01-04*01	Tconv	Spleen
6242	AATGTGAGCACCTTGGAGCTGGGGGACTCGGCCCTTTATCTTTGCGCCAGCAGCCCCGGGACAAACTATGGCTACACCTTCGGTTCG	CASSPGTNYGYTF	14	0.00077568	39	TCRBV05-01*01	TCRBD01-01*01	TCRBJ01-02*01	Tconv	Spleen
6242	AACGCCTTGGAGCTGGAGGACTCGGCCCTGTATCTCTGTGCCAGCAGCCCCGGGACAGGGGGCGCCGAGACCCAGTACTTCGGGCCA	CASSPGTGGAETQYF	14	0.00077568	45	TCRBV05-08*01	TCRBD01-01*01	TCRBJ02-05*01	Tconv	Spleen
6242	AATGTGAGCACCTTGGAGCTGGGGGACTCGGCCCTTTATCTTTGCGCCAGCAGCCCGGGGACAGACTACGAGCAGTACTTCGGGCCG	CASSPGTDYEQYF	10	0.00076963	39	TCRBV05-01*01	TCRBD01-01*01	TCRBJ02-07*01	Treg	pLN
6242	GAGTCGGCTGCTCCCTCCCAGACATCTGTGTACTTCTGTGCCAGCAGTCCCGGGACAGGGGGCACAGATACGCAGTATTTTGGCCCA	CASSPGTGGTDTQYF	10	0.00076963	45	TCRBV06-01*01	TCRBD01-01*01	TCRBJ02-03*01	Treg	pLN
6242	ATCCAGCGCACACAGCAGGAGGACTCGGCCGTGTATCTCTGTGCCAGCAGCCCCGGGACAGGGATGCGTGGCTACACCTTCGGTTCG	CASSPGTGMRGYTF	10	0.00076963	42	TCRBV07-02*01	TCRBD01-01*01	TCRBJ01-02*01	Treg	pLN
6242	CAGCAGGTAGTGCGAGGAGATTCGGCAGCTTATTTCTGTGCCAGCTCACCCGGGACCAGCCGCAGAGATACGCAGTATTTTGGCCCA	CASSPGTSRRDTQYF	10	0.00076963	45	TCRBV18-01*01	unresolved	TCRBJ02-03*01	Treg	pLN
6242	CAGCAGGTAGTGCGAGGAGATTCGGCAGCTTATTTCTGTGCCAGCTCCCCAGGGACAGCAAGCAATCAGCCCCAGCATTTTGGTGAT	CASSPGTASNQPQHF	10	0.00076963	45	TCRBV18-01*01	TCRBD01-01*01	TCRBJ01-05*01	Treg	pLN
6242	CTGCTGTCGGCTGCTCCCTCCCAGACATCTGTGTACTTCTGTGCCAGCAGCCCCGGGACTATGAACACTGAAGCTTTCTTTGGACAA	CASSPGTMNTEAFF	10	0.00076963	42	TCRBV06-05*01	TCRBD02-01	TCRBJ01-01*01	Treg	pLN
6242	ATGAATGTGAGCACCTTGGAGCTGGGGGACTCGGCCCTTTATCTTTGCGCCAGCAGCCCCGGGACAAAGGGCTACACCTTCGGTTCG	CASSPGTKGYTF	10	0.00076963	36	TCRBV05-01*01	TCRBD01-01*01	TCRBJ01-02*01	Treg	pLN
6242	ATCCAGCAGGTAGTGCGAGGAGATTCGGCAGCTTATTTCTGTGCCAGCTCACCCGGGACAGGCAACTATGGCTACACCTTCGGTTCG	CASSPGTGNYGYTF	10	0.00076963	42	TCRBV18-01*01	TCRBD01-01*01	TCRBJ01-02*01	Treg	pLN
6242	ATCCAGCAGGTAGTGCGAGGAGATTCGGCAGCTTATTTCTGTGCCAGCTCACCAGGGACCGATTACTATGGCTACACCTTCGGTTCG	CASSPGTDYYGYTF	10	0.00076963	42	TCRBV18-01*01	unresolved	TCRBJ01-02*01	Treg	pLN
6242	CGCACAGAGCAGGGGGACTCGGCCATGTATCTCTGTGCCAGCAGTCCAGGGACAGGGAACATTAACTATGGCTACACCTTCGGTTCG	CASSPGTGNINYGYTF	10	0.00076963	48	TCRBV07-09	TCRBD01-01*01	TCRBJ01-02*01	Treg	pLN
6242	CTGGAGTCCGCCAGCACCAACCAGACATCTATGTACCTCTGTGCCAGCAGTCCGGGGACGCCCTGGGGGCCCCAGCATTTTGGTGAT	CASSPGTPWGPQHF	10	0.00076963	42	TCRBV28-01*01	unresolved	TCRBJ01-05*01	Treg	pLN
6242	CACCTACACACCCTGCAGCCAGAAGACTCGGCCCTGTATCTCTGCGCCAGCAGCCCCGGGACAGGCACAAAAAGTGACTTTGGACAA	CASSPGTGTKSDF	16	0.00075866	39	TCRBV04-03*01	TCRBD01-01*01	TCRBJ01-01*01	Tconv	pLN
6242	GAGTCCGCCAGCACCAACCAGACATCTATGTACCTCTGTGCCAGCAGCCCCGGGACACTAAGGAATCAGCCCCAGCATTTTGGTGAT	CASSPGTLRNQPQHF	16	0.00075866	45	TCRBV28-01*01	TCRBD01-01*01	TCRBJ01-05*01	Tconv	pLN
6242	AGCACCTTGGAGCTGGGGGACTCGGCCCTTTATCTTTGCGCCAGCAGCCCCGGGACTAGGAGCACAGATACGCAGTATTTTGGCCCA	CASSPGTRSTDTQYF	16	0.00075866	45	TCRBV05-01*01	TCRBD02-01	TCRBJ02-03*01	Tconv	pLN
6242	TCGGCTGCTCCCTCCCAAACATCTGTGTACTTCTGTGCCAGCAGCCCCGGGACTAGCGGGTTCCCTGACGAGCAGTACTTCGGGCCG	CASSPGTSGFPDEQYF	16	0.00075866	48	TCRBV06	TCRBD02-01	TCRBJ02-07*01	Tconv	pLN
6242	CAGCGCACACAGCAGGAGGACTCGGCCGTGTATCTCTGTGCCAGCAGCCCCGGGACGATCGGCTCTGGGGGCTACACCTTCGGTTCG	CASSPGTIGSGGYTF	16	0.00075866	45	TCRBV07-02*01	unresolved	TCRBJ01-02*01	Tconv	pLN
6242	AAGATCCAGCCCTCAGAACCCAGGGACTCAGCTGTGTACTTCTGTGCCAGCAGCCCCGGGACAGGGACTGAAGCTTTCTTTGGACAA	CASSPGTGTEAFF	16	0.00075866	39	TCRBV12	TCRBD01-01*01	TCRBJ01-01*01	Tconv	pLN
6242	CACCTACACACCCTGCAGCCAGAAGACTCGGCCCTGTATCTCTGCGCCAGCAGCCCGGGGACAGCCCCTGAAGCTTTCTTTGGACAA	CASSPGTAPEAFF	16	0.00075866	39	TCRBV04-03*01	TCRBD01-01*01	TCRBJ01-01*01	Tconv	pLN
6242	AATGTGAACGCCTTGTTGCTGGGGGACTCGGCCCTGTATCTCTGTGCCAGCAGCCCCGGGACAGAGGAGACCCAGTACTTCGGGCCA	CASSPGTEETQYF	16	0.00075866	39	TCRBV05-05*01	TCRBD01-01*01	TCRBJ02-05*01	Tconv	pLN
6242	GTGAGCACCTTGGAGCTGGGGGACTCGGCCCTTTATCTTTGCGCCAGCAGCCCGGGGACAAGTACTTCACCCCTCCACTTTGGGAAC	CASSPGTSTSPLHF	16	0.00075866	42	TCRBV05-01*01	TCRBD01-01*01	TCRBJ01-06*01	Tconv	pLN
6242	AACGCCTTGGAGCTGGAGGACTCGGCCCTGTATCTCTGTGCCAGCAGCCCAGGGACAGGGGGCGACTATGGCTACACCTTCGGTTCG	CASSPGTGGDYGYTF	9	0.00074289	45	TCRBV05-08*01	TCRBD01-01*01	TCRBJ01-02*01	CD8+	pLN
6242	ACCTTGGAGCTGGGGGACTCGGCCCTTTATCTTTGCGCCAGCAGCCCCGGGACAGGGAACTATAATTCACCCCTCCACTTTGGGAAC	CASSPGTGNYNSPLHF	9	0.00074289	48	TCRBV05-01*01	TCRBD01-01*01	TCRBJ01-06*01	CD8+	pLN
6242	CTGCTGTCGGCTGCTCCCTCCCAGACATCTGTGTACTTCTGTGCCAGCAGCCCCGGGACAGGGGGCTACGAGCAGTACTTCGGGCCG	CASSPGTGGYEQYF	9	0.00074289	42	TCRBV06-05*01	TCRBD01-01*01	TCRBJ02-07*01	CD8+	pLN
6242	CAGCGCACAGAGCAGCGGGACTCGGCCATGTATCGCTGTGCCAGCAGCCCTGGGACTAGCGGTTACAATGAGCAGTTCTTCGGGCCA	CASSPGTSGYNEQFF	9	0.00074289	45	TCRBV07-06*01	TCRBD02-01	TCRBJ02-01*01	CD8+	pLN
6242	CAGCGCACAGAGCGGGGGGACTCAGCCGTGTATCTCTGTGCCAGCAGCCCCGGGACAGGGGTATCCGGGGAGCTGTTTTTTGGAGAA	CASSPGTGVSGELFF	9	0.00074289	45	TCRBV07-03*01	TCRBD01-01*01	TCRBJ02-02*01	CD8+	pLN
6242	CTGTCGGCTGCTCCCTCCCAGACATCTGTGTACTTCTGTGCCAGCAGTCCCGGGACGCCCTCCTACAATGAGCAGTTCTTCGGGCCA	CASSPGTPSYNEQFF	9	0.00074289	45	TCRBV06-05*01	unresolved	TCRBJ02-01*01	CD8+	pLN
6242	GAGTCGCCCAGCCCCAACCAGACCTCTCTGTACTTCTGTGCCAGCAGCCCCGGGACTAGCGGACACAATGAGCAGTTCTTCGGGCCA	CASSPGTSGHNEQFF	9	0.00074289	45	TCRBV27-01*01	TCRBD02-01	TCRBJ02-01*01	CD8+	pLN
6242	CTACACACCCTGCAGCCAGAAGACTCGGCCCTGTATCTCTGCGCCAGCAGCCCGGGGACAGCTGGAAACACCATATATTTTGGAGAG	CASSPGTAGNTIYF	9	0.00074289	42	TCRBV04-03*01	TCRBD01-01*01	TCRBJ01-03*01	CD8+	pLN
6242	ACATCGGCCCAAAAGAACCCGACAGCTTTCTATCTCTGTGCCAGTAGTCCCGGGACTAGAGGCTACAATGAGCAGTTCTTCGGGCCA	CASSPGTRGYNEQFF	9	0.00074289	45	TCRBV19-01	TCRBD02-01	TCRBJ02-01*01	CD8+	pLN
6242	GTGCAGCCTGCAGAACTGGAGGATTCTGGAGTTTATTTCTGTGCCAGCAGCCCCGGGACAGGGGGCTATGGCTACACCTTCGGTTCG	CASSPGTGGYGYTF	10	0.00072772	42	TCRBV14-01*01	TCRBD01-01*01	TCRBJ01-02*01	Treg	Spleen
6242	ACGATCCAGCGCACACAGCAGGAGGACTCGGCCGTGTATCTCTGTGCCAGCAGCCCGGGGACAGGGGATGAGCAGTTCTTCGGGCCA	CASSPGTGDEQFF	10	0.00072772	39	TCRBV07-02*01	TCRBD01-01*01	TCRBJ02-01*01	Treg	Spleen
6242	ATCCAGCGCACACAGCAGGAGGACTCGGCCGTGTATCTCTGTGCCAGCAGCCCCGGGACAGGGGCCCAGCCCCAGCATTTTGGTGAT	CASSPGTGAQPQHF	10	0.00072772	42	TCRBV07-02*01	TCRBD01-01*01	TCRBJ01-05*01	Treg	Spleen
6242	AGGATCCAGCAGGTAGTGCGAGGAGATTCGGCAGCTTATTTCTGTGCCAGCTCACCCGGGACTGACTATGGCTACACCTTCGGTTCG	CASSPGTDYGYTF	10	0.00072772	39	TCRBV18-01*01	TCRBD02-01	TCRBJ01-02*01	Treg	Spleen
6242	CGCACAGAGCAGGGGGACTCGGCCATGTATCTCTGTGCCAGCAGCCCCGGGACAGGGGCGCTGGTTGGACCCCAGCATTTTGGTGAT	CASSPGTGALVGPQHF	10	0.00072772	48	TCRBV07-09	TCRBD01-01*01	TCRBJ01-05*01	Treg	Spleen
6242	ATCCTGGAGTCGCCCAGCCCCAACCAGACCTCTCTGTACTTCTGTGCCAGCAGTCCAGGGACTACCGGGGAGCTGTTTTTTGGAGAA	CASSPGTTGELFF	10	0.00072772	39	TCRBV27-01*01	TCRBD02-01	TCRBJ02-02*01	Treg	Spleen
6242	ATCCAGCCCTCAGAACCCAGGGACTCAGCTGTGTACTTCTGTGCCAGCAGTCCCGGGACAGGGCATCAGGAGCAGTACTTCGGGCCG	CASSPGTGHQEQYF	10	0.00072772	42	TCRBV12	TCRBD01-01*01	TCRBJ02-07*01	Treg	Spleen
6242	CAGCAGGTAGTGCGAGGAGATTCGGCAGCTTATTTCTGTGCCAGCTCACCCGGGACAGGGATCACAGATACGCAGTATTTTGGCCCA	CASSPGTGITDTQYF	10	0.00072772	45	TCRBV18-01*01	TCRBD01-01*01	TCRBJ02-03*01	Treg	Spleen
6242	CACACCCTGCAGCCAGAAGACTCGGCCCTGTATCTCTGTGCCAGCAGCCCAGGGACGGTCTCTGGAAACACCATATATTTTGGAGAG	CASSPGTVSGNTIYF	10	0.00072772	45	TCRBV04-02*01	unresolved	TCRBJ01-03*01	Treg	Spleen
6242	ATCCAGCAGGTAGTGCGAGGAGATTCGGCAGCTTATTTCTGTGCCAGCTCTCCCGGGACAGGGGCATATGGCTACACCTTCGGTTCG	CASSPGTGAYGYTF	10	0.00072772	42	TCRBV18-01*01	TCRBD01-01*01	TCRBJ01-02*01	Treg	Spleen
6242	CAGCAGGTAGTGCGAGGAGATTCGGCAGCTTATTTCTGTGCCAGCTCACCGGGGACAGGAGAACATCAGCCCCAGCATTTTGGTGAT	CASSPGTGEHQPQHF	10	0.00072772	45	TCRBV18-01*01	TCRBD01-01*01	TCRBJ01-05*01	Treg	Spleen
6242	ATCCAGCAGGTAGTGCGAGGAGATTCGGCAGCTTATTTCTGTGCCAGCTCACCCGGGACAGGGAAATACGAGCAGTACTTCGGGCCG	CASSPGTGKYEQYF	13	0.00072028	42	TCRBV18-01*01	TCRBD01-01*01	TCRBJ02-07*01	Tconv	Spleen
6242	CAGCAGGTAGTGCGAGGAGATTCGGCAGCTTATTTCTGTGCCAGCTCACCAGGGACCGGGACAGAAAGCCACGCTTTCTTTGGACAA	CASSPGTGTESHAFF	13	0.00072028	45	TCRBV18-01*01	TCRBD01-01*01	TCRBJ01-01*01	Tconv	Spleen
6242	TTGGAGCTGGGGGACTCGGCCCTTTATCTTTGCGCCAGCAGCCCTGGGACAGCGTTTGGGCGGAACTATGGCTACACCTTCGGTTCG	CASSPGTAFGRNYGYTF	13	0.00072028	51	TCRBV05-01*01	TCRBD01-01*01	TCRBJ01-02*01	Tconv	Spleen
6242	CGCACAGAGCAGGGGGACTCGGCCATGTATCTCTGTGCCAGCAGCCCCGGGACTAGCGGGGTAAAAGAGACCCAGTACTTCGGGCCA	CASSPGTSGVKETQYF	13	0.00072028	48	TCRBV07-09	TCRBD02-01*01	TCRBJ02-05*01	Tconv	Spleen
6242	ATCCAGCGCACAGAGCAGCGGGACTCGGCCATGTATCGCTGTGCCAGCAGCCCCGGGACAGGGCACGAAAAACTGTTTTTTGGCAGT	CASSPGTGHEKLFF	13	0.00072028	42	TCRBV07-06*01	TCRBD01-01*01	TCRBJ01-04*01	Tconv	Spleen
6242	TCAGAACCGGGAGACACGGCACTGTATCTCTGCGCCAGCAGTCCGGGGACTAGCGGGAGGACACAAGAGACCCAGTACTTCGGGCCA	CASSPGTSGRTQETQYF	13	0.00072028	51	TCRBV23-01*01	TCRBD02-01*02	TCRBJ02-05*01	Tconv	Spleen
6242	CACGCCCTGCAGCCAGAAGACTCAGCCCTGTATCTCTGCGCCAGCAGTCCCGGGACTAATAACTACAATGAGCAGTTCTTCGGGCCA	CASSPGTNNYNEQFF	13	0.00072028	45	TCRBV04-01*01	TCRBD02-01	TCRBJ02-01*01	Tconv	Spleen
6242	AAGATCCAGCGCACACAGCAGGAGGACTCCGCCGTGTATCTCTGTGCCAGCAGTCCCGGGACCTCTGAGACCCAGTACTTCGGGCCA	CASSPGTSETQYF	13	0.00072028	39	TCRBV07-08*01	unresolved	TCRBJ02-05*01	Tconv	Spleen
6242	TTGGAGTCGGCTGCTCCCTCCCAAACATCTGTGTACTTCTGTGCCAGCAGTCCCGGGACTAGCGTTGGGACCCAGTACTTCGGGCCA	CASSPGTSVGTQYF	15	0.00071124	42	TCRBV06	TCRBD02-01	TCRBJ02-05*01	Tconv	pLN
6242	GAGTCCGCCAGCACCAACCAGACATCTATGTACCTCTGTGCCAGCAGTCCCGGGACTAGCGGGAGGAATGAGCAGTTCTTCGGGCCA	CASSPGTSGRNEQFF	15	0.00071124	45	TCRBV28-01*01	TCRBD02-01*02	TCRBJ02-01*01	Tconv	pLN
6242	ACAGAGCAGGGGGACTCGGCCATGTATCTCTGTGCCAGCAGCCCCGGGACAGGGAGAGTAGGGGGTGAAAAACTGTTTTTTGGCAGT	CASSPGTGRVGGEKLFF	15	0.00071124	51	TCRBV07-09	TCRBD01-01*01	TCRBJ01-04*01	Tconv	pLN
6242	ATTCTGGAGTCCGCCAGCACCAACCAGACATCTATGTACCTCTGTGCCAGCAGCCCCGGGACGGGCTATGGCTACACCTTCGGTTCG	CASSPGTGYGYTF	15	0.00071124	39	TCRBV28-01*01	unresolved	TCRBJ01-02*01	Tconv	pLN
6242	AGGCTGGAGTTGGCTGCTCCCTCCCAGACATCTGTGTACTTCTGTGCCAGCAGTCCCGGGACAGCCTACGAGCAGTACTTCGGGCCG	CASSPGTAYEQYF	15	0.00071124	39	TCRBV06-06	TCRBD01-01*01	TCRBJ02-07*01	Tconv	pLN
6242	ATCCAGCAGGTAGTGCGAGGAGATTCGGCAGCTTATTTCTGTGCCAGCTCACCAGGGACTAGCAGCTACGAGCAGTACTTCGGGCCG	CASSPGTSSYEQYF	15	0.00071124	42	TCRBV18-01*01	TCRBD02-01	TCRBJ02-07*01	Tconv	pLN
6242	GAGTTGGCTGCTCCCTCCCAGACATCTGTGTACTTCTGTGCCAGCAGCCCCGGGACTAGCAGTTTTAGTGAGCAGTTCTTCGGGCCA	CASSPGTSSFSEQFF	15	0.00071124	45	TCRBV06-06	TCRBD02-01	TCRBJ02-01*01	Tconv	pLN
6242	AGCACCTTGGAGCTGGGGGACTCGGCCCTTTATCTTTGCGCCAGCAGCCCCGGGACGCCCGACACCGGGGAGCTGTTTTTTGGAGAA	CASSPGTPDTGELFF	15	0.00071124	45	TCRBV05-01*01	unresolved	TCRBJ02-02*01	Tconv	pLN
6242	ATCCAGCGCACAGAGCAGGGGGACTCGGCCATGTATCTCTGTGCCAGCAGCCCCGGGACAGGGCGTTCACCCCTCCACTTTGGGAAC	CASSPGTGRSPLHF	15	0.00071124	42	TCRBV07-09	TCRBD01-01*01	TCRBJ01-06*01	Tconv	pLN
6242	CTACACGCCCTGCAGCCAGAAGACTCAGCCCTGTATCTCTGCGCCAGCAGCCCCGGGACCGCTAACAATGAGCAGTTCTTCGGGCCA	CASSPGTANNEQFF	15	0.00071124	42	TCRBV04-01*01	unresolved	TCRBJ02-01*01	Tconv	pLN
6242	AACGCCTTGTTGCTGGGGGACTCGGCCCTCTATCTCTGTGCCAGCAGCCCCGGGACAGGAGCATCAGATACGCAGTATTTTGGCCCA	CASSPGTGASDTQYF	15	0.00071124	45	TCRBV05-06*01	TCRBD01-01*01	TCRBJ02-03*01	Tconv	pLN
6242	ACCCTGCAGCCAGAAGACTCGGCCCTGTATCTCTGTGCCAGCAGCCCCGGGACTAGGAATCTTTACAATGAGCAGTTCTTCGGGCCA	CASSPGTRNLYNEQFF	15	0.00071124	48	TCRBV04-02*01	TCRBD02-01	TCRBJ02-01*01	Tconv	pLN
6242	AATGTGAGCACCTTGGAGCTGGGGGACTCGGCCCTTTATCTTTGCGCCAGCAGCCCCGGGACAAAAGAGACCCAGTACTTCGGGCCA	CASSPGTKETQYF	15	0.00071124	39	TCRBV05-01*01	TCRBD01-01*01	TCRBJ02-05*01	Tconv	pLN
6242	CTGGAGTCCGCCAGCACCAACCAGACATCTATGTACCTCTGTGCCAGCAGTCCCGGGACGGCAAATGAAAAACTGTTTTTTGGCAGT	CASSPGTANEKLFF	15	0.00071124	42	TCRBV28-01*01	unresolved	TCRBJ01-04*01	Tconv	pLN
6242	ATCCAGCGCACAGAGCGGGGGGACTCAGCCGTGTATCTCTGTGCCAGCAGCCCGGGGACAGGGAGGAGTGGCTACACCTTCGGTTCG	CASSPGTGRSGYTF	15	0.00071124	42	TCRBV07-03*01	TCRBD01-01*01	TCRBJ01-02*01	Tconv	pLN
6242	AGGCTGGAGTCGGCTGCTCCCTCCCAGACATCTGTGTACTTCTGTGCCAGCAGTCCGGGGACGGTCGGTGAAGCTTTCTTTGGACAA	CASSPGTVGEAFF	15	0.00071124	39	TCRBV06-01*01	unresolved	TCRBJ01-01*01	Tconv	pLN
6242	TCTCTGGAGCTGGGGGACTCAGCTTTGTATTTCTGTGCCAGCAGCCCGGGGACTAGCGGGGGGTTTAATGAGCAGTTCTTCGGGCCA	CASSPGTSGGFNEQFF	9	0.00069267	48	TCRBV09-01	TCRBD02-01*01	TCRBJ02-01*01	Treg	pLN
6242	CAGCAGGTAGTGCGAGGAGATTCGGCAGCTTATTTCTGTGCCAGCTCACCAGGGACAGGGGCTAATGAAAAACTGTTTTTTGGCAGT	CASSPGTGANEKLFF	9	0.00069267	45	TCRBV18-01*01	TCRBD01-01*01	TCRBJ01-04*01	Treg	pLN
6242	ATCCAGCAGGTAGTGCGAGGAGATTCGGCAGCTTATTTCTGTGCCAGCTCACCGGGGACAGTTCATGGCGGAGCTTTCTTTGGACAA	CASSPGTVHGGAFF	9	0.00069267	42	TCRBV18-01*01	TCRBD01-01*01	TCRBJ01-01*01	Treg	pLN
6242	CAGCAGGTAGTGCGAGGAGATTCGGCAGCTTATTTCTGTGCCAGCTCACCAGGGACAGGGAGGAACACTGAAGCTTTCTTTGGACAA	CASSPGTGRNTEAFF	9	0.00069267	45	TCRBV18-01*01	TCRBD01-01*01	TCRBJ01-01*01	Treg	pLN
6242	ATCCAGCGCACAGAGCGGGGGGACTCAGCCGTGTATCTCTGTGCCAGCAGCCCCGGGACAGTCACCGGGGAGCTGTTTTTTGGAGAA	CASSPGTVTGELFF	9	0.00069267	42	TCRBV07-03*01	TCRBD01-01*01	TCRBJ02-02*01	Treg	pLN
6242	CAGCAGGTAGTGCGAGGAGATTCGGCAGCTTATTTCTGTGCCAGCTCACCAGGGACAGGGACGTACTATGGCTACACCTTCGGTTCG	CASSPGTGTYYGYTF	9	0.00069267	45	TCRBV18-01*01	TCRBD01-01*01	TCRBJ01-02*01	Treg	pLN
6242	GTGAGCACCTTGGAGCTGGGGGACTCGGCCCTTTATCTTTGCGCCAGCAGCCCGGGGACAGAGGGGAATGAGCAGTTCTTCGGGCCA	CASSPGTEGNEQFF	9	0.00069267	42	TCRBV05-01*01	TCRBD01-01*01	TCRBJ02-01*01	Treg	pLN
6242	ATCCAGCAGGTAGTGCGAGGAGATTCGGCAGCTTATTTCTGTGCCAGCTCACCCGGGACAGGGAACACTGAAGCTTTCTTTGGACAA	CASSPGTGNTEAFF	9	0.00069267	42	TCRBV18-01*01	TCRBD01-01*01	TCRBJ01-01*01	Treg	pLN
6242	TTGGAGCTGGACGACTCGGCCCTGTATCTCTGTGCCAGCAGCCCCGGGACTAGCGGGGAAAGGGGCGGGGAGCTGTTTTTTGGAGAA	CASSPGTSGERGGELFF	12	0.00066487	51	TCRBV05-04*01	TCRBD02-01*01	TCRBJ02-02*01	Tconv	Spleen
6242	AATGTGAGCACCTTGGAGCTGGGGGACTCGGCCCTTTATCTTTGCGCCAGCAGCCCCGGGACAACCTACGAGCAGTACTTCGGGCCG	CASSPGTTYEQYF	12	0.00066487	39	TCRBV05-01*01	TCRBD01-01*01	TCRBJ02-07*01	Tconv	Spleen
6242	CTGGGGGACTCGGCCCTCTATCTCTGTGCCAGCAGCCCAGGGACAGGCGACCTCTGGATTGGGGCCAACGTCCTGACTTTCGGGGCC	CASSPGTGDLWIGANVLTF	12	0.00066487	57	TCRBV05-06*01	TCRBD01-01*01	TCRBJ02-06*01	Tconv	Spleen
6242	CAGCGCACACAGCAGGAGGACTCGGCCGTGTATCTCTGTGCCAGCAGCCCCGGGACAGGGGGGGGAGAGACCCAGTACTTCGGGCCA	CASSPGTGGGETQYF	12	0.00066487	45	TCRBV07-02*01	TCRBD01-01*01	TCRBJ02-05*01	Tconv	Spleen
6242	ACCTTGGAGCTGGGGGACTCGGCCCTTTATCTTTGCGCCAGCAGCCCCGGGACTAGCGGGAGCCAAGAGACCCAGTACTTCGGGCCA	CASSPGTSGSQETQYF	14	0.00066383	48	TCRBV05-01*01	TCRBD02-01*02	TCRBJ02-05*01	Tconv	pLN
6242	CACACCCTGCAGCCAGAAGACTCGGCCCTGTATCTCTGTGCCAGCAGCCCCGGAACACAGGGGGAGGCTGAAGCTTTCTTTGGACAA	CASSPGTQGEAEAFF	14	0.00066383	45	TCRBV04-02*01	TCRBD01-01*01	TCRBJ01-01*01	Tconv	pLN
6242	ATTCTGGAGTCCGCCAGCACCAACCAGACATCTATGTACCTCTGTGCCAGCAGCCCCGGGACATCCTACGAGCAGTACTTCGGGCCG	CASSPGTSYEQYF	14	0.00066383	39	TCRBV28-01*01	TCRBD01-01*01	TCRBJ02-07*01	Tconv	pLN
6242	ATCCAGCGCACACAGCAGGAGGACTCGGCCGTGTATCTCTGTGCCAGCAGCCCCGGGACAGGGGGTCACGAGCAGTACTTCGGGCCG	CASSPGTGGHEQYF	14	0.00066383	42	TCRBV07-02*01	TCRBD01-01*01	TCRBJ02-07*01	Tconv	pLN
6242	CGCACACAGCAGGAGGACTCGGCCGTGTATCTCTGTGCCAGCAGCCCCGGAACTAGCGGGAGGCGACGGGAGCAGTACTTCGGGCCG	CASSPGTSGRRREQYF	14	0.00066383	48	TCRBV07-02*01	TCRBD02-01*02	TCRBJ02-07*01	Tconv	pLN
6242	ATCCAGCGCACACAGCAGGAGGACTCGGCCGTGTATCTCTGTGCCAGCAGCCCTGGGACTAGAGCCTACGAGCAGTACTTCGGGCCG	CASSPGTRAYEQYF	14	0.00066383	42	TCRBV07-02*01	TCRBD02-01	TCRBJ02-07*01	Tconv	pLN
6242	TTGGAGCTGGGGGACTCGGCCCTTTATCTTTGCGCCAGCAGCCCGGGGACTAGCGGGAGCTCCTACAATGAGCAGTTCTTCGGGCCA	CASSPGTSGSSYNEQFF	14	0.00066383	51	TCRBV05-01*01	TCRBD02-01*02	TCRBJ02-01*01	Tconv	pLN
6242	CTGAGCTCTCTGGAGCTGGGGGACTCAGCTTTGTATTTCTGTGCCAGCAGCCCTGGGACAGTTTTCTCTGAAGCTTTCTTTGGACAA	CASSPGTVFSEAFF	14	0.00066383	42	TCRBV09-01	TCRBD01-01*01	TCRBJ01-01*01	Tconv	pLN
6242	CAGCAGGTAGTGCGAGGAGATTCGGCAGCTTATTTCTGTGCCAGCTCACCCGGGACACTCTCTGGAAACACCATATATTTTGGAGAG	CASSPGTLSGNTIYF	14	0.00066383	45	TCRBV18-01*01	TCRBD01-01*01	TCRBJ01-03*01	Tconv	pLN
6242	ACGATTCAGCGCACAGAGCAGCGGGACTCAGCCATGTATCGCTGTGCCAGCAGCCCCGGGACAGGTCAGCCCCAGCATTTTGGTGAT	CASSPGTGQPQHF	14	0.00066383	39	TCRBV07-07*01	TCRBD01-01*01	TCRBJ01-05*01	Tconv	pLN
6242	TTGGAGCTGGAGGACTCGGCCCTGTATCTCTGTGCCAGCAGCCCAGGGACGGCACCCGCAACTAATGAAAAACTGTTTTTTGGCAGT	CASSPGTAPATNEKLFF	14	0.00066383	51	TCRBV05-08*01	unresolved	TCRBJ01-04*01	Tconv	pLN
6242	CACACCCTGCAGCCAGAAGACTCGGCCCTGTATCTCTGCGCCAGCAGCCCCGGGACAGGGGAGAACACTGAAGCTTTCTTTGGACAA	CASSPGTGENTEAFF	14	0.00066383	45	TCRBV04-03*01	TCRBD01-01*01	TCRBJ01-01*01	Tconv	pLN
6242	CACGCCCTGCAGCCAGAAGACTCAGCCCTGTATCTCTGCGCCAGCAGCCCAGGGACAGGGCCCTACACTGAAGCTTTCTTTGGACAA	CASSPGTGPYTEAFF	8	0.00066035	45	TCRBV04-01*01	TCRBD01-01*01	TCRBJ01-01*01	CD8+	pLN
6242	GAGATCCAGCGCACAGAGCAGGGGGACTCGGCCATGTATCTCTGTGCCAGCAGCCCCGGGACAGGGGATGGCTACACCTTCGGTTCG	CASSPGTGDGYTF	8	0.00066035	39	TCRBV07-09	TCRBD01-01*01	TCRBJ01-02*01	CD8+	pLN
6242	GAGTCGCCCAGCCCCAACCAGACCTCTCTGTACTTCTGTGCCAGCAGTCCCGGGACTAGCGGTAACTACGAGCAGTACTTCGGGCCG	CASSPGTSGNYEQYF	8	0.00066035	45	TCRBV27-01*01	TCRBD02-01	TCRBJ02-07*01	CD8+	pLN
6242	GAGTCGCCCAGCCCCAACCAGACCTCTCTGTACTTCTGTGCCAGCAGTCCGGGGACTAGCGGGAGAAATGAGCAGTTCTTCGGGCCA	CASSPGTSGRNEQFF	8	0.00066035	45	TCRBV27-01*01	TCRBD02-01*02	TCRBJ02-01*01	CD8+	pLN
6242	GAGTCGCCCAGCCCCAACCAGACCTCTCTGTACTTCTGTGCCAGCAGTCCTGGGACCTTCCCAGGCACTGAAGCTTTCTTTGGACAA	CASSPGTFPGTEAFF	8	0.00066035	45	TCRBV27-01*01	unresolved	TCRBJ01-01*01	CD8+	pLN
6242	CTGCTGTCGGCTGCTCCCTCCCAGACATCTGTGTACTTCTGTGCCAGCAGTCCTGGGACAGCCCTCTACGAGCAGTACTTCGGGCCG	CASSPGTALYEQYF	8	0.00066035	42	TCRBV06-05*01	TCRBD01-01*01	TCRBJ02-07*01	CD8+	pLN
6242	AACGCCTTGGAGCTGGACGACTCGGCCCTGTATCTCTGTGCCAGCAGCCCGGGGACAGGAGCCTCCTACGAGCAGTACTTCGGGCCG	CASSPGTGASYEQYF	8	0.00066035	45	TCRBV05-04*01	TCRBD01-01*01	TCRBJ02-07*01	CD8+	pLN
6242	ATCCAGCCCTCAGAACCCAGGGACTCAGCTGTGTACTTCTGTGCCAGCAGTCCCGGGACAGCATTCTACGAGCAGTACTTCGGGCCG	CASSPGTAFYEQYF	8	0.00066035	42	TCRBV12	TCRBD01-01*01	TCRBJ02-07*01	CD8+	pLN
6242	ACATCGGCCCAAAAGAACCCGACAGCTTTCTATCTCTGTGCCAGTAGTCCTGGGACAGGGGTAAGGTACGAGCAGTACTTCGGGCCG	CASSPGTGVRYEQYF	8	0.00066035	45	TCRBV19-01	TCRBD01-01*01	TCRBJ02-07*01	CD8+	pLN
6242	ACTGTGACATCGGCCCAAAAGAACCCGACAGCTTTCTATCTCTGTGCCAGTAGTCCCGGGACAGGTTACGAGCAGTACTTCGGGCCG	CASSPGTGYEQYF	8	0.00066035	39	TCRBV19-01	TCRBD01-01*01	TCRBJ02-07*01	CD8+	pLN
6242	GCCTTGGAGCTGGAGGACTCGGCCCTGTATCTCTGTGCCAGCAGCCCCGGGACAGGAGGGTATAATTCACCCCTCCACTTTGGGAAC	CASSPGTGGYNSPLHF	8	0.00066035	48	TCRBV05-08*01	TCRBD01-01*01	TCRBJ01-06*01	CD8+	pLN
6242	AGGCTGGAGTTGGCTGCTCCCTCCCAGACATCTGTGTACTTCTGTGCCAGCAGTCCAGGGACAGGGGCCTTTCAGTACTTCGGGCCG	CASSPGTGAFQYF	8	0.00066035	39	TCRBV06-06	TCRBD01-01*01	TCRBJ02-07*01	CD8+	pLN
6242	CTGTCGGCTGCTCCCTCCCAGACATCTGTGTACTTCTGTGCCAGCAGTCCCGGGACAGGGGCTGGAAACACCATATATTTTGGAGAG	CASSPGTGAGNTIYF	8	0.00066035	45	TCRBV06-05*01	TCRBD01-01*01	TCRBJ01-03*01	CD8+	pLN
6242	CAGCGCACAGAGCGGGGGGACTCAGCCGTGTATCTCTGTGCCAGCAGCCCCGGGACAGGGGAATCGGACGAGCAGTACTTCGGGCCG	CASSPGTGESDEQYF	8	0.00066035	45	TCRBV07-03*01	TCRBD01-01*01	TCRBJ02-07*01	CD8+	pLN
6242	CTGGGGTTGGAGTCGGCTGCTCCCTCCCAAACATCTGTGTACTTCTGTGCCAGCTCCCCGGGTACCTACGAGCAGTACTTCGGGCCG	CASSPGTYEQYF	8	0.00066035	36	TCRBV06	TCRBD02-01	TCRBJ02-07*01	CD8+	pLN
6242	GAGTCGCCCAGCCCCAACCAGACCTCTCTGTACTTCTGTGCCAGCAGTCCTGGGACTAGTTCTTTCCACGAGCAGTACTTCGGGCCG	CASSPGTSSFHEQYF	8	0.00066035	45	TCRBV27-01*01	TCRBD02-01	TCRBJ02-07*01	CD8+	pLN
6242	TCGCCCAGCCCCAACCAGACCTCTCTGTACTTCTGTGCCAGCAGTCCAGGGACTAGCGGGAGGGCCTACGAGCAGTACTTCGGGCCG	CASSPGTSGRAYEQYF	8	0.00066035	48	TCRBV27-01*01	TCRBD02-01*02	TCRBJ02-07*01	CD8+	pLN
6242	AGCACCTTGGAGCTGGGGGACTCGGCCCTTTATCTTTGCGCCAGCAGCCCGGGGACAGGGGAGCAAGAGACCCAGTACTTCGGGCCA	CASSPGTGEQETQYF	8	0.00066035	45	TCRBV05-01*01	TCRBD01-01*01	TCRBJ02-05*01	CD8+	pLN
6242	AGGCTGCTGTCGGCTGCTCCCTCCCAAACATCTGTGTACTTCTGTGCCAGCAGTCCAGGGACAGGGGCCTTTCAGTACTTCGGGCCG	CASSPGTGAFQYF	8	0.00066035	39	TCRBV06-05*01	TCRBD01-01*01	TCRBJ02-07*01	CD8+	pLN
6242	AGGATCCAGCAGGTAGTGCGAGGAGATTCGGCAGCTTATTTCTGTGCCAGCTCACCCGGGACGAGCTATGGCTACACCTTCGGTTCG	CASSPGTSYGYTF	9	0.00065494	39	TCRBV18-01*01	unresolved	TCRBJ01-02*01	Treg	Spleen
6242	CAGTCCACGGAGTCAGGGGACACAGCACTGTATTTCTGTGCCAGCAGCCCGGGGACTAGCGGAACAGATACGCAGTATTTTGGCCCA	CASSPGTSGTDTQYF	9	0.00065494	45	TCRBV21-01*01	TCRBD02-01	TCRBJ02-03*01	Treg	Spleen
6242	CTGGAGTCGGCTGCTCCCTCCCAGACATCTGTGTACTTCTGTGCCAGCAGTCCCGGGACAGGGGAACACGAGCAGTACTTCGGGCCG	CASSPGTGEHEQYF	5	0.00065115	42	TCRBV06-01*01	TCRBD01-01*01	TCRBJ02-07*01	CD8+	Spleen
6242	CAGCAGGTAGTGCGAGGAGATTCGGCAGCTTATTTCTGTGCCAGCTCACCCGGGACAGGGGTAATGGATACGCAGTATTTTGGCCCA	CASSPGTGVMDTQYF	5	0.00065115	45	TCRBV18-01*01	TCRBD01-01*01	TCRBJ02-03*01	CD8+	Spleen
6242	CGCACAGAGCAGCGGGACTCGGCCATGTATCGCTGTGCCAGCAGCCCCGGGACTAGCGGGCGGCCCTACGAGCAGTACTTCGGGCCG	CASSPGTSGRPYEQYF	5	0.00065115	48	TCRBV07-06*01	TCRBD02-01	TCRBJ02-07*01	CD8+	Spleen
6242	AGGATCCAGCAGGTAGTGCGAGGAGATTCGGCAGCTTATTTCTGTGCCAGCTCACCAGGAACCGGGGGGGAAGCTTTCTTTGGACAA	CASSPGTGGEAFF	13	0.00061641	39	TCRBV18-01*01	TCRBD02-01*01	TCRBJ01-01*01	Tconv	pLN
6242	CTGGGGTTGGAGTCGGCTGCTCCCTCCCAAACATCTGTGTACTTCTGTGCCAGCAGCCCGGGGACAGGGTCTAAGTTCTTCGGGCCA	CASSPGTGSKFF	13	0.00061641	36	TCRBV06	TCRBD01-01*01	TCRBJ02-01*01	Tconv	pLN
6242	TTGGAGCTGGGGGACTCGGCCCTTTATCTTTGCGCCAGCAGCCCGGGGACTAGCGGGAGGTGGGACAATGAGCAGTTCTTCGGGCCA	CASSPGTSGRWDNEQFF	13	0.00061641	51	TCRBV05-01*01	TCRBD02-01*02	TCRBJ02-01*01	Tconv	pLN
6242	CAGCCCTCAGAACCCAGGGACTCAGCTGTGTACTTCTGTGCCAGCAGTCCCGGGACAGGGCGGAACACTGAAGCTTTCTTTGGACAA	CASSPGTGRNTEAFF	13	0.00061641	45	TCRBV12	TCRBD01-01*01	TCRBJ01-01*01	Tconv	pLN
6242	AGGATCCAGCAGGTAGTGCGAGGAGATTCGGCAGCTTATTTCTGTGCCAGCTCACCAGGGACAGCCCAGCCCCAGCATTTTGGTGAT	CASSPGTAQPQHF	13	0.00061641	39	TCRBV18-01*01	TCRBD01-01*01	TCRBJ01-05*01	Tconv	pLN
6242	GTGAACGCCTTGTTGCTGGGGGACTCGGCCCTGTATCTCTGTGCCAGCAGCCCCGGGACAGAGGCCTACGAGCAGTACTTCGGGCCG	CASSPGTEAYEQYF	13	0.00061641	42	TCRBV05-05*01	TCRBD01-01*01	TCRBJ02-07*01	Tconv	pLN
6242	CAGCAGGTAGTGCGAGGAGATTCGGCAGCTTATTTCTGTGCCAGCTCACCCGGGACAGGGGGCAATCAGCCCCAGCATTTTGGTGAT	CASSPGTGGNQPQHF	13	0.00061641	45	TCRBV18-01*01	TCRBD01-01*01	TCRBJ01-05*01	Tconv	pLN
6242	CAGCGCACACAGCAGGAGGACTCGGCCGTGTATCTCTGTGCCAGCAGCCCTGGGACAGGGGGACTCTACGAGCAGTACTTCGGGCCG	CASSPGTGGLYEQYF	13	0.00061641	45	TCRBV07-02*01	TCRBD01-01*01	TCRBJ02-07*01	Tconv	pLN
6242	CGCACAGAGCAGGGGGACTCGGCCATGTATCTCTGTGCCAGCAGCCCCGGGACTAGCGGGAGAACTGACATTCAGTACTTCGGCGCC	CASSPGTSGRTDIQYF	13	0.00061641	48	TCRBV07-09	TCRBD02-01*02	TCRBJ02-04*01	Tconv	pLN
6242	AGGATCCAGCAGGTAGTGCGAGGAGATTCGGCAGCTTATTTCTGTGCCAGCTCCCCCGGGACAGATCAGCCCCAGCATTTTGGTGAT	CASSPGTDQPQHF	13	0.00061641	39	TCRBV18-01*01	TCRBD01-01*01	TCRBJ01-05*01	Tconv	pLN
6242	ACATCGGCCCAAAAGAACCCGACAGCTTTCTATCTCTGTGCCAGTAGTCCAGGGACTGATAGCAATCAGCCCCAGCATTTTGGTGAT	CASSPGTDSNQPQHF	13	0.00061641	45	TCRBV19-01	TCRBD02-01	TCRBJ01-05*01	Tconv	pLN
6242	AACGCCTTGTTGCTGGGGGACTCGGCCCTCTATCTCTGTGCCAGCAGCCCCGGGACTAGTTCCGCAGATACGCAGTATTTTGGCCCA	CASSPGTSSADTQYF	13	0.00061641	45	TCRBV05-06*01	TCRBD02-01	TCRBJ02-03*01	Tconv	pLN
6242	AAGATCCAGCCCTCAGAACCCAGGGACTCAGCTGTGTACTTCTGTGCCAGCAGTCCGGGGACAGGCGGAGGCTACACCTTCGGTTCG	CASSPGTGGGYTF	13	0.00061641	39	TCRBV12	TCRBD01-01*01	TCRBJ01-02*01	Tconv	pLN
6242	CAGCCCTCAGAACCCAGGGACTCAGCTGTGTACTTCTGTGCCAGCAGTCCCGGGACAGGGTACTCCTACGAGCAGTACTTCGGGCCG	CASSPGTGYSYEQYF	13	0.00061641	45	TCRBV12	TCRBD01-01*01	TCRBJ02-07*01	Tconv	pLN
6242	CTACACACCCTGCAGCCAGAAGACTCGGCCCTGTATCTCTGTGCCAGCAGCCCCGGGACAGGGGCGTCCGAGCAGTACTTCGGGCCG	CASSPGTGASEQYF	13	0.00061641	42	TCRBV04-02*01	TCRBD01-01*01	TCRBJ02-07*01	Tconv	pLN
6242	ACCTTGGAGCTGGGGGACTCGGCCCTTTATCTTTGCGCCAGCAGCCCGGGGACTAGCGGGAGTGCCGGCATTCAGTACTTCGGCGCC	CASSPGTSGSAGIQYF	13	0.00061641	48	TCRBV05-01*01	TCRBD02-01*02	TCRBJ02-04*01	Tconv	pLN
6242	CTGAGCTCTCTGGAGCTGGGGGACTCAGCTTTGTATTTCTGTGCCAGCAGCCCGGGGACGCGAGATGAAAAACTGTTTTTTGGCAGT	CASSPGTRDEKLFF	13	0.00061641	42	TCRBV09-01	unresolved	TCRBJ01-04*01	Tconv	pLN
6242	CTGTCGGCTGCTCCCTCCCAGACATCTGTGTACTTCTGTGCCAGCAGCCCCGGGACCGCGTCTGGAAACACCATATATTTTGGAGAG	CASSPGTASGNTIYF	13	0.00061641	45	TCRBV06-05*01	unresolved	TCRBJ01-03*01	Tconv	pLN
6242	CAGCAGGTAGTGCGAGGAGATTCGGCAGCTTATTTCTGTGCCAGCTCACCGGGGACAGTTAGCTCCTACGAGCAGTACTTCGGGCCG	CASSPGTVSSYEQYF	13	0.00061641	45	TCRBV18-01*01	TCRBD01-01*01	TCRBJ02-07*01	Tconv	pLN
6242	CTGGAGTCGGCTGCTCCCTCCCAGACATCTGTGTACTTCTGTGCCAGCAGCCCCGGGACAGGCGGAAAACCCCAGCATTTTGGTGAT	CASSPGTGGKPQHF	13	0.00061641	42	TCRBV06-01*01	TCRBD01-01*01	TCRBJ01-05*01	Tconv	pLN
6242	CTGTCGGCTGCTCCCTCCCAGACATCTGTGTACTTCTGTGCCAGCAGTCCCGGGACTAGCGTACACAATGAGCAGTTCTTCGGGCCA	CASSPGTSVHNEQFF	13	0.00061641	45	TCRBV06-05*01	TCRBD02-01	TCRBJ02-01*01	Tconv	pLN
6242	CACACCCTGCAGCCAGAAGACTCGGCCCTGTATCTCTGTGCCAGCAGCCCCGGGACAGTATACTCCTACGAGCAGTACTTCGGGCCG	CASSPGTVYSYEQYF	13	0.00061641	45	TCRBV04-02*01	TCRBD01-01*01	TCRBJ02-07*01	Tconv	pLN
6242	CTAAACCTGAGCTCTCTGGAGCTGGGGGACTCAGCTTTGTATTTCTGTGCCAGCAGCCCGGGGACGTACGAGCAGTACTTCGGGCCG	CASSPGTYEQYF	13	0.00061641	36	TCRBV09-01	unresolved	TCRBJ02-07*01	Tconv	pLN
6242	ATCCAGCAGGTAGTGCGAGGAGATTCGGCAGCTTATTTCTGTGCCAGCTCACCAGGGACAGGGGGCGCAGGCTACACCTTCGGTTCG	CASSPGTGGAGYTF	13	0.00061641	42	TCRBV18-01*01	TCRBD01-01*01	TCRBJ01-02*01	Tconv	pLN
6242	AAGATCCAGCCCTCAGAACCCAGGGACTCAGCTGTGTACTTCTGTGCCAGCAGCCCCGGGACAGACCATGGCTACACCTTCGGTTCG	CASSPGTDHGYTF	13	0.00061641	39	TCRBV12	TCRBD01-01*01	TCRBJ01-02*01	Tconv	pLN
6242	CTGAGCTCTCTGGAGCTGGGGGACTCAGCTTTGTATTTCTGTGCCAGCTCCCCCGGGACTAGCGGCGGCGAGCAGTACTTCGGGCCG	CASSPGTSGGEQYF	8	0.0006157	42	TCRBV09-01	TCRBD02-01	TCRBJ02-07*01	Treg	pLN
6242	CAGCGCACACAGCAGGAGGACTCGGCCGTGTATCTCTGTGCCAGCAGCCCCGGGACTAGAGGTTGGGATGAGCAGTTCTTCGGGCCA	CASSPGTRGWDEQFF	8	0.0006157	45	TCRBV07-02*01	TCRBD02-01	TCRBJ02-01*01	Treg	pLN
6242	TTGGAGCTGGGGGACTCAGCCCTGTACTTCTGTGCCAGCAGCCCAGGGACTCCTTTCGAGGGGGCCTATGGCTACACCTTCGGTTCG	CASSPGTPFEGAYGYTF	8	0.0006157	51	TCRBV13-01*01	TCRBD01-01*01	TCRBJ01-02*01	Treg	pLN
6242	GCCTTGTTGCTGGGGGACTCGGCCCTCTATCTCTGTGCCAGCAGCCCCGGGACAGGGGGCGGCTACTACGAGCAGTACTTCGGGCCG	CASSPGTGGGYYEQYF	8	0.0006157	48	TCRBV05-06*01	TCRBD01-01*01	TCRBJ02-07*01	Treg	pLN
6242	AGGATCCAGCAGGTAGTGCGAGGAGATTCGGCAGCTTATTTCTGTGCCAGCTCACCAGGGACCTACAATGAGCAGTTCTTCGGGCCA	CASSPGTYNEQFF	8	0.0006157	39	TCRBV18-01*01	unresolved	TCRBJ02-01*01	Treg	pLN
6242	TTGGAGTCGGCTGCTCCCTCCCAAACATCTGTGTACTTCTGTGCCAGCAGTCCCGGGACAGCCCACGGGGAGCTGTTTTTTGGAGAA	CASSPGTAHGELFF	8	0.0006157	42	TCRBV06	TCRBD01-01*01	TCRBJ02-02*01	Treg	pLN
6242	CAGCAGGTAGTGCGAGGAGATTCGGCAGCTTATTTCTGTGCCAGCTCTCCTGGGACAGTTGGGGCCAACGTCCTGACTTTCGGGGCC	CASSPGTVGANVLTF	8	0.0006157	45	TCRBV18-01*01	TCRBD01-01*01	TCRBJ02-06*01	Treg	pLN
6242	GTGAACGCCTTGGAGCTGGACGACTCGGCCCTGTATCTCTGTGCCAGCAGCCCTGGGACTAGCTCCTACGAGCAGTACTTCGGGCCG	CASSPGTSSYEQYF	8	0.0006157	42	TCRBV05-04*01	TCRBD02-01	TCRBJ02-07*01	Treg	pLN
6242	CAGCGCACAGAGCGGGGGGACTCAGCCGTGTATCTCTGTGCCAGCAGCCCTGGGACAGGCCGGGGAGATACGCAGTATTTTGGCCCA	CASSPGTGRGDTQYF	11	0.00060946	45	TCRBV07-03*01	TCRBD01-01*01	TCRBJ02-03*01	Tconv	Spleen
6242	TTGGAGCTGGGGGACTCGGCCCTTTATCTTTGCGCCAGCAGCCCAGGGACAGGCATCAGCTCTGGAAACACCATATATTTTGGAGAG	CASSPGTGISSGNTIYF	11	0.00060946	51	TCRBV05-01*01	TCRBD01-01*01	TCRBJ01-03*01	Tconv	Spleen
6242	CAGCAGGTAGTGCGAGGAGATTCGGCAGCTTATTTCTGTGCCAGCTCACCAGGGACACCTAGCACAGATACGCAGTATTTTGGCCCA	CASSPGTPSTDTQYF	11	0.00060946	45	TCRBV18-01*01	TCRBD01-01*01	TCRBJ02-03*01	Tconv	Spleen
6242	GAGCTGGGGGACTCAGCTTTGTATTTCTGTGCCAGCAGCCCAGGGACTAGCGGCTATTCTAGCACAGATACGCAGTATTTTGGCCCA	CASSPGTSGYSSTDTQYF	11	0.00060946	54	TCRBV09-01	TCRBD02-01	TCRBJ02-03*01	Tconv	Spleen
6242	CTGGAGTCCGCCAGCACCAACCAGACATCTATGTACCTCTGTGCCAGCAGCCCCGGGACAGCAAACTATGGCTACACCTTCGGTTCG	CASSPGTANYGYTF	11	0.00060946	42	TCRBV28-01*01	TCRBD01-01*01	TCRBJ01-02*01	Tconv	Spleen
6242	CAGCGCACACAGCAGGAGGACTCCGCCGTGTATCTCTGTGCCAGCAGTCCCGGGACTAGCAGATACAATGAGCAGTTCTTCGGGCCA	CASSPGTSRYNEQFF	11	0.00060946	45	TCRBV07-08*01	TCRBD02-01	TCRBJ02-01*01	Tconv	Spleen
6242	CAGCCTGCAGAGCTTGGGGACTCGGCCATGTATCTCTGTGCCAGCAGCCCGGGGACAGGGATGGCAGATACGCAGTATTTTGGCCCA	CASSPGTGMADTQYF	8	0.00058217	45	TCRBV11-01*01	TCRBD01-01*01	TCRBJ02-03*01	Treg	Spleen
6242	CAGCGCACAGAGCAGGGGGACTCGGCCATGTATCTCTGTGCCAGCAGCCCTGGGACAGGGAAGACCTACGAGCAGTACTTCGGGCCG	CASSPGTGKTYEQYF	8	0.00058217	45	TCRBV07-09	TCRBD01-01*01	TCRBJ02-07*01	Treg	Spleen
6242	TCCCTGGAGCTTGGTGACTCTGCTGTGTATTTCTGTGCCAGCAGCCCGGGCACTAGCGCTAGCACAGATACGCAGTATTTTGGCCCA	CASSPGTSASTDTQYF	8	0.00058217	48	TCRBV03	TCRBD02-01	TCRBJ02-03*01	Treg	Spleen
6242	ATCCAGCAGGTAGTGCGAGGAGATTCGGCAGCTTATTTCTGTGCCAGCTCACCCGGGACAGCCACCTACGAGCAGTACTTCGGGCCG	CASSPGTATYEQYF	8	0.00058217	42	TCRBV18-01*01	TCRBD01-01*01	TCRBJ02-07*01	Treg	Spleen
6242	ATCCAGCAGGTAGTGCGAGGAGATTCGGCAGCTTATTTCTGTGCCAGCTCACCCGGGACAGGGGCTAATGAGCAGTTCTTCGGGCCA	CASSPGTGANEQFF	8	0.00058217	42	TCRBV18-01*01	TCRBD01-01*01	TCRBJ02-01*01	Treg	Spleen
6242	CAGCAGGTAGTGCGAGGAGATTCGGCAGCTTATTTCTGTGCCAGCTCACCCGGGACAGGGGGCGGGAATGAGCAGTTCTTCGGGCCA	CASSPGTGGGNEQFF	8	0.00058217	45	TCRBV18-01*01	TCRBD01-01*01	TCRBJ02-01*01	Treg	Spleen
6242	ACATCGGCCCAAAAGAACCCGACAGCTTTCTATCTCTGTGCCAGTAGTCCCGGGACAGGGGCCTCCTACGAGCAGTACTTCGGGCCG	CASSPGTGASYEQYF	7	0.00057781	45	TCRBV19-01	TCRBD01-01*01	TCRBJ02-07*01	CD8+	pLN
6242	AATTCCCTGGAGCTTGGTGACTCTGCTGTGTATTTCTGTGCCAGCAGCCCAGGGACTCTTCCCTCCTACGAGCAGTACTTCGGGCCG	CASSPGTLPSYEQYF	7	0.00057781	45	TCRBV03	TCRBD02-01	TCRBJ02-07*01	CD8+	pLN
6242	ACCCTGCAGCCAGAAGACTCGGCCCTGTATCTCTGCGCCAGCAGCCCGGGGACAGGGGGATTGAACACTGAAGCTTTCTTTGGACAA	CASSPGTGGLNTEAFF	7	0.00057781	48	TCRBV04-03*01	TCRBD01-01*01	TCRBJ01-01*01	CD8+	pLN
6242	CGCACAGAGCAGGGGGACTCGGCCATGTATCTCTGTGCCAGCAGCCCCGGGACTTTCACTAGCACAGATACGCAGTATTTTGGCCCA	CASSPGTFTSTDTQYF	7	0.00057781	48	TCRBV07-09	TCRBD02-01	TCRBJ02-03*01	CD8+	pLN
6242	ACGATCCAGCGCACAGAGCAGCGGGACTCGGCCATGTATCGCTGTGCCAGCAGCCCCGGGACCGACTACGAGCAGTACTTCGGGCCG	CASSPGTDYEQYF	7	0.00057781	39	TCRBV07-06*01	unresolved	TCRBJ02-07*01	CD8+	pLN
6242	ATCCTGGAGTCGCCCAGCCCCAACCAGACCTCTCTGTACTTCTGTGCCAGCAGTCCCGGGACTACATACGAGCAGTACTTCGGGCCG	CASSPGTTYEQYF	7	0.00057781	39	TCRBV27-01*01	TCRBD02-01	TCRBJ02-07*01	CD8+	pLN
6242	ACTGTGACATCGGCCCAAAAGAACCCGACAGCTTTCTATCTCTGTGCCAGTAGCCCCGGGACAGCCTTGGAGCAGTACTTCGGGCCG	CASSPGTALEQYF	7	0.00057781	39	TCRBV19-01	TCRBD01-01*01	TCRBJ02-07*01	CD8+	pLN
6242	AAGATCCGGTCCACAAAGCTGGAGGACTCAGCCATGTACTTCTGTGCCAGCAGTCCCGGGACAGTCGACGAGCAGTACTTCGGGCCG	CASSPGTVDEQYF	7	0.00057781	39	TCRBV02-01*01	TCRBD01-01*01	TCRBJ02-07*01	CD8+	pLN
6242	CACACCCTGCAGCCAGAAGACTCGGCCCTGTATCTCTGCGCCAGCAGCCCGGGGACAGGGGCAAACACTGAAGCTTTCTTTGGACAA	CASSPGTGANTEAFF	7	0.00057781	45	TCRBV04-03*01	TCRBD01-01*01	TCRBJ01-01*01	CD8+	pLN
6242	GAGCAGGGGGACTCGGCCATGTATCTCTGTGCCAGCAGCCCCGGGACTAGCGGGAGGGGCTCCTACAATGAGCAGTTCTTCGGGCCA	CASSPGTSGRGSYNEQFF	7	0.00057781	54	TCRBV07-09	TCRBD02-01*02	TCRBJ02-01*01	CD8+	pLN
6242	TCCGCCAGCACCAACCAGACATCTATGTACCTCTGTGCCAGCAGCCCCGGGACAGGGAACGCTGCAGATACGCAGTATTTTGGCCCA	CASSPGTGNAADTQYF	7	0.00057781	48	TCRBV28-01*01	TCRBD01-01*01	TCRBJ02-03*01	CD8+	pLN
6242	GCCCTGCAGCCAGAAGACTCAGCCCTGTATCTCTGCGCCAGCAGCCCGGGAACTAGCGGCGCCTACAATGAGCAGTTCTTCGGGCCA	CASSPGTSGAYNEQFF	7	0.00057781	48	TCRBV04-01*01	TCRBD02-01	TCRBJ02-01*01	CD8+	pLN
6242	CTGGAGTCGCCCAGCCCCAACCAGACCTCTCTGTACTTCTGTGCCAGCAGTCCCGGGACAGGGACCGGGGAGCTGTTTTTTGGAGAA	CASSPGTGTGELFF	7	0.00057781	42	TCRBV27-01*01	TCRBD01-01*01	TCRBJ02-02*01	CD8+	pLN
6242	CTGCAGCCAGAAGACTCGGCCCTGTATCTCTGTGCCAGCAGCCCCGGGACAGGTCAGGAGGCCCCAGATACGCAGTATTTTGGCCCA	CASSPGTGQEAPDTQYF	7	0.00057781	51	TCRBV04-02*01	TCRBD01-01*01	TCRBJ02-03*01	CD8+	pLN
6242	GTGAACGCCTTGGAGCTGGACGACTCGGCCCTGTATCTCTGTGCCAGCAGCCCCGGGACAGTTACATTAGAGCAGTACTTCGGGCCG	CASSPGTVTLEQYF	7	0.00057781	42	TCRBV05-04*01	TCRBD01-01*01	TCRBJ02-07*01	CD8+	pLN
6242	CTGGAGTCGCCCAGCCCCAACCAGACCTCTCTGTACTTCTGTGCCAGCAGTCCGGGCACGGCTAATCAGCCCCAGCATTTTGGTGAT	CASSPGTANQPQHF	7	0.00057781	42	TCRBV27-01*01	unresolved	TCRBJ01-05*01	CD8+	pLN
6242	AAGATCCAGCCCTCAGAACCCAGGGACTCAGCTGTGTACTTCTGTGCCAGCAGTCCCGGGACCAGGGGCGGCTACACCTTCGGTTCG	CASSPGTRGGYTF	7	0.00057781	39	TCRBV12	TCRBD01-01*01	TCRBJ01-02*01	CD8+	pLN
6242	GAACCCAGGGACTCAGCTGTGTACTTCTGTGCCAGCAGCCCCGGGACTAGCGGGGCTTCTAGCACAGATACGCAGTATTTTGGCCCA	CASSPGTSGASSTDTQYF	7	0.00057781	54	TCRBV12	TCRBD02-01*01	TCRBJ02-03*01	CD8+	pLN
6242	CTGGAGTCGCCCAGCCCCAACCAGACCTCTCTGTACTTCTGTGCCAGCAGCCCAGGGACTAGCGGGAGTGAGCAGTTCTTCGGGCCA	CASSPGTSGSEQFF	7	0.00057781	42	TCRBV27-01*01	TCRBD02-01*02	TCRBJ02-01*01	CD8+	pLN
6242	CAGCGCACAGAGCAGCGGGACTCGGCCATGTATCGCTGTGCCAGCAGCCCCGGGACAGGGGCTTACAATGAGCAGTTCTTCGGGCCA	CASSPGTGAYNEQFF	7	0.00057781	45	TCRBV07-06*01	TCRBD01-01*01	TCRBJ02-01*01	CD8+	pLN
6242	CACCTACACACCCTGCAGCCAGAAGACTCGGCCCTGTATCTCTGCGCCAGCAGCCCCGGGACCAACACTGAAGCTTTCTTTGGACAA	CASSPGTNTEAFF	7	0.00057781	39	TCRBV04-03*01	unresolved	TCRBJ01-01*01	CD8+	pLN
6242	GCCCTGCAGCCAGAAGACTCAGCCCTGTATCTCTGCGCCAGCAGCCCCGGAACGGCTGTCTACTCCTACGAGCAGTACTTCGGGCCG	CASSPGTAVYSYEQYF	7	0.00057781	48	TCRBV04-01*01	unresolved	TCRBJ02-07*01	CD8+	pLN
6242	TTGGAGCTGGGGGACTCGGCCCTTTATCTTTGCGCCAGCAGTCCCGGGACAGGGGATGTCCCCAATCAGCCCCAGCATTTTGGTGAT	CASSPGTGDVPNQPQHF	7	0.00057781	51	TCRBV05-01*01	TCRBD01-01*01	TCRBJ01-05*01	CD8+	pLN
6242	AGCTCTCTGGAGCTGGGGGACTCAGCTTTGTATTTCTGTGCCAGCAGCCCAGGGACAGGGAACAATCAGCCCCAGCATTTTGGTGAT	CASSPGTGNNQPQHF	7	0.00057781	45	TCRBV09-01	TCRBD01-01*01	TCRBJ01-05*01	CD8+	pLN
6242	GGGTTGGAGTCGGCTGCTCCCTCCCAAACATCTGTGTACTTCTGTGCCAGCAGTCCCGGGACAGGGCGCGAGCAGTACTTCGGGCCG	CASSPGTGREQYF	7	0.00057781	39	TCRBV06	TCRBD01-01*01	TCRBJ02-07*01	CD8+	pLN
6242	AGCACCTTGGAGCTGGGGGACTCGGCCCTTTATCTTTGCGCCAGCAGCCCCGGGACAGGGGGCGCCGAGGAGCAGTACTTCGGGCCG	CASSPGTGGAEEQYF	7	0.00057781	45	TCRBV05-01*01	TCRBD01-01*01	TCRBJ02-07*01	CD8+	pLN
6242	CTCACTGTGACATCGGCCCAAAAGAACCCGACAGCTTTCTATCTCTGTGCCAGCAGCCCGGGGACGCAGCCCCAGCATTTTGGTGAT	CASSPGTQPQHF	7	0.00057781	36	TCRBV19-01	unresolved	TCRBJ01-05*01	CD8+	pLN
6242	GAGTCGCCCAGCCCCAACCAGACCTCTCTGTACTTCTGTGCCAGCAGTCCCGGGACAGCAGCCAAAAACATTCAGTACTTCGGCGCC	CASSPGTAAKNIQYF	7	0.00057781	45	TCRBV27-01*01	TCRBD01-01*01	TCRBJ02-04*01	CD8+	pLN
6242	GCTGCTCCCTCCCAGACATCTGTGTACTTCTGTGCCAGCAGCCCAGGGACTAGCGGGAACCCCACAGATACGCAGTATTTTGGCCCA	CASSPGTSGNPTDTQYF	7	0.00057781	51	TCRBV06	TCRBD02-01*02	TCRBJ02-03*01	CD8+	pLN
6242	TCCTTGGAGCTGGGGGACTCAGCCCTGTACTTCTGTGCCAGCAGCCCAGGGACAGGGGGAGGTACCGGGGAGCTGTTTTTTGGAGAA	CASSPGTGGGTGELFF	7	0.00057781	48	TCRBV13-01*01	TCRBD01-01*01	TCRBJ02-02*01	CD8+	pLN
6242	AGCTCTCTGGAGCTGGGGGACTCAGCTTTGTATTTCTGTGCCAGCAGCCCCGGGACTAGCGGCTACTACGAGCAGTACTTCGGGCCG	CASSPGTSGYYEQYF	12	0.00056899	45	TCRBV09-01	TCRBD02-01	TCRBJ02-07*01	Tconv	pLN
6242	CAGCGCACACAGCAGGAGGACTCGGCCGTGTATCTCTGTGCCAGCAGCCCCGGGACAGGGTTGAATTCACCCCTCCACTTTGGGAAC	CASSPGTGLNSPLHF	12	0.00056899	45	TCRBV07-02*01	TCRBD01-01*01	TCRBJ01-06*01	Tconv	pLN
6242	ATCCAGCAGGTAGTGCGAGGAGATTCGGCAGCTTATTTCTGTGCCAGCTCACCAGGGACAGGTGACTATGGCTACACCTTCGGTTCG	CASSPGTGDYGYTF	12	0.00056899	42	TCRBV18-01*01	TCRBD01-01*01	TCRBJ01-02*01	Tconv	pLN
6242	AGCACCTTGGAGCTGGGGGACTCGGCCCTTTATCTTTGCGCCAGCAGCCCTGGGACAAGGGGTACAGATACGCAGTATTTTGGCCCA	CASSPGTRGTDTQYF	12	0.00056899	45	TCRBV05-01*01	TCRBD01-01*01	TCRBJ02-03*01	Tconv	pLN
6242	GCCTTGTTGCTGGGGGACTCGGCCCTCTATCTCTGTGCCAGCAGCCCTGGGACTAGAGGGGTCCAAGAGACCCAGTACTTCGGGCCA	CASSPGTRGVQETQYF	12	0.00056899	48	TCRBV05-06*01	TCRBD02-01	TCRBJ02-05*01	Tconv	pLN
6242	GAGCAGGGGGACTCGGCCATGTATCTCTGTGCCAGCAGCCCCGGGACGGACCCAAGCAGGGCTAATGAAAAACTGTTTTTTGGCAGT	CASSPGTDPSRANEKLFF	12	0.00056899	54	TCRBV07-09	unresolved	TCRBJ01-04*01	Tconv	pLN
6242	CAGCGCACAGAGCAGCGGGACTCGGCCATGTATCGCTGTGCCAGCAGCCCAGGGACAGGGTCCTACAATGAGCAGTTCTTCGGGCCA	CASSPGTGSYNEQFF	12	0.00056899	45	TCRBV07-06*01	TCRBD01-01*01	TCRBJ02-01*01	Tconv	pLN
6242	CAGCAGGTAGTGCGAGGAGATTCGGCAGCTTATTTCTGTGCCAGCTCCCCCGGGACAGGGGGCGACTATGGCTACACCTTCGGTTCG	CASSPGTGGDYGYTF	12	0.00056899	45	TCRBV18-01*01	TCRBD01-01*01	TCRBJ01-02*01	Tconv	pLN
6242	GTGAACGCCTTGGAGCTGGAGGACTCGGCCCTGTATCTCTGTGCCAGCAGCCCGGGGACAGGCAATCAGCCCCAGCATTTTGGTGAT	CASSPGTGNQPQHF	12	0.00056899	42	TCRBV05-08*01	TCRBD01-01*01	TCRBJ01-05*01	Tconv	pLN
6242	ATCCAGCAGGTAGTGCGAGGAGATTCGGCAGCTTATTTCTGTGCCAGCTCACCGGGGACAGAAAACTATGGCTACACCTTCGGTTCG	CASSPGTENYGYTF	12	0.00056899	42	TCRBV18-01*01	TCRBD01-01*01	TCRBJ01-02*01	Tconv	pLN
6242	CTGGAGTCCGCCAGCACCAACCAGACATCTATGTACCTCTGTGCCAGCAGCCCCGGGACAGGGACCGACGAGCAGTACTTCGGGCCG	CASSPGTGTDEQYF	12	0.00056899	42	TCRBV28-01*01	TCRBD01-01*01	TCRBJ02-07*01	Tconv	pLN
6242	AGCACCTTGGAGCTGGGGGACTCGGCCCTTTATCTTTGCGCCAGCAGCCCCGGGACTAGCGGGGTATACGAGCAGTACTTCGGGCCG	CASSPGTSGVYEQYF	12	0.00056899	45	TCRBV05-01*01	TCRBD02-01*01	TCRBJ02-07*01	Tconv	pLN
6242	AGGATCCAGCAGGTAGTGCGAGGAGATTCGGCAGCTTATTTCTGTGCCAGCTCACCGGGGACAAATCAGCCCCAGCATTTTGGTGAT	CASSPGTNQPQHF	12	0.00056899	39	TCRBV18-01*01	TCRBD01-01*01	TCRBJ01-05*01	Tconv	pLN
6242	CAGCGCACAGAGCGGGGGGACTCAGCCGTGTATCTCTGTGCCAGCAGCCCTGGGACAGGGGGACGCAATGAGCAGTTCTTCGGGCCA	CASSPGTGGRNEQFF	12	0.00056899	45	TCRBV07-03*01	TCRBD01-01*01	TCRBJ02-01*01	Tconv	pLN
6242	TCTCTGGAGCTGGGGGACTCAGCTTTGTATTTCTGTGCCAGCAGCCCCGGGACAGACCCTTTTAATGAAAAACTGTTTTTTGGCAGT	CASSPGTDPFNEKLFF	12	0.00056899	48	TCRBV09-01	TCRBD01-01*01	TCRBJ01-04*01	Tconv	pLN
6242	TTGGAGCTGGACGACTCGGCCCTGTATCTCTGTGCCAGCAGCCCGGGGACTTCCCGTCTAGCCAAAAACATTCAGTACTTCGGCGCC	CASSPGTSRLAKNIQYF	12	0.00056899	51	TCRBV05-04*01	TCRBD02-01	TCRBJ02-04*01	Tconv	pLN
6242	CAGCGCACACAGCAGGAGGACTCGGCCGTGTATCTCTGTGCCAGCAGCCCAGGGACTGTGAACACCGGGGAGCTGTTTTTTGGAGAA	CASSPGTVNTGELFF	12	0.00056899	45	TCRBV07-02*01	TCRBD02-01	TCRBJ02-02*01	Tconv	pLN
6242	CGCACAGAGCAGGGGGACTCGGCCATGTATCTCTGTGCCAGCAGCCCCGGAACAACAGGGGTGTCCTACGAGCAGTACTTCGGGCCG	CASSPGTTGVSYEQYF	12	0.00056899	48	TCRBV07-09	TCRBD01-01*01	TCRBJ02-07*01	Tconv	pLN
6242	GTGAGCACCTTGGAGCTGGGGGACTCGGCCCTTTATCTTTGCGCCAGCAGCCCCGGGACTAGTGTAGATACGCAGTATTTTGGCCCA	CASSPGTSVDTQYF	12	0.00056899	42	TCRBV05-01*01	TCRBD02-01	TCRBJ02-03*01	Tconv	pLN
6242	GTAGTGCGAGGAGATTCGGCAGCTTATTTCTGTGCCAGCTCTCCCGGGACAGGGCCAACTACTTCCTATGGCTACACCTTCGGTTCG	CASSPGTGPTTSYGYTF	10	0.00055406	51	TCRBV18-01*01	TCRBD01-01*01	TCRBJ01-02*01	Tconv	Spleen
6242	CAGCAGGTAGTGCGAGGAGATTCGGCAGCTTATTTCTGTGCCAGCTCACCCGGGACAGGGGCGGATTACGAGCAGTACTTCGGGCCG	CASSPGTGADYEQYF	10	0.00055406	45	TCRBV18-01*01	TCRBD01-01*01	TCRBJ02-07*01	Tconv	Spleen
6242	CAGCAGGTAGTGCGAGGAGATTCGGCAGCTTATTTCTGTGCCAGCTCACCGGGGACAGGGAATCCTTCACCCCTCCACTTTGGGAAC	CASSPGTGNPSPLHF	10	0.00055406	45	TCRBV18-01*01	TCRBD01-01*01	TCRBJ01-06*01	Tconv	Spleen
6242	CAGCAGGTAGTGCGAGGAGATTCGGCAGCTTATTTCTGTGCCAGCTCACCCGGGACCGCTTATAATTCACCCCTCCACTTTGGGAAC	CASSPGTAYNSPLHF	10	0.00055406	45	TCRBV18-01*01	unresolved	TCRBJ01-06*01	Tconv	Spleen
6242	CAGCAGGTAGTGCGAGGAGATTCGGCAGCTTATTTCTGTGCCAGCTCCCCCGGGACAGGCGTATCCTACGAGCAGTACTTCGGGCCG	CASSPGTGVSYEQYF	10	0.00055406	45	TCRBV18-01*01	TCRBD01-01*01	TCRBJ02-07*01	Tconv	Spleen
6242	ATCCAGCCCTCAGAACCCAGGGACTCAGCTGTGTACTTCTGTGCCAGCAGCCCCGGGACAGGGGGCACTGAAGCTTTCTTTGGACAA	CASSPGTGGTEAFF	10	0.00055406	42	TCRBV12	TCRBD01-01*01	TCRBJ01-01*01	Tconv	Spleen
6242	CAGCGCACAGAGCGGGGGGACTCAGCCGTGTATCTCTGTGCCAGCAGCCCAGGGACTACCTTGAGATATACGCAGTATTTTGGCCCA	CASSPGTTLRYTQYF	10	0.00055406	45	TCRBV07-03*01	TCRBD02-01	TCRBJ02-03*01	Tconv	Spleen
6242	GTGACATCGGCCCAAAAGAACCCGACAGCTTTCTATCTCTGTGCCAGTAGTCCCGGGACCGCCAACTATGGCTACACCTTCGGTTCG	CASSPGTANYGYTF	10	0.00055406	42	TCRBV19-01	unresolved	TCRBJ01-02*01	Tconv	Spleen
6242	ACCTTGGAGCTGGGGGACTCGGCCCTTTATCTTTGCGCCAGCAGCCCCGGGACAGGGGCGTACCAAGAGACCCAGTACTTCGGGCCA	CASSPGTGAYQETQYF	7	0.00053874	48	TCRBV05-01*01	TCRBD01-01*01	TCRBJ02-05*01	Treg	pLN
6242	GAGTCGGCTGCTCCCTCCCAAACATCTGTGTACTTCTGTGCCAGCAGCCCCGGGACAGGGGTGGCCTATGGCTACACCTTCGGTTCG	CASSPGTGVAYGYTF	7	0.00053874	45	TCRBV06	TCRBD01-01*01	TCRBJ01-02*01	Treg	pLN
6242	GCCTTGTTGCTGGGGGACTCGGCCCTGTATCTCTGTGCCAGCAGCCCTGGGACGGGAAATAGCAATCAGCCCCAGCATTTTGGTGAT	CASSPGTGNSNQPQHF	7	0.00053874	48	TCRBV05-05*01	unresolved	TCRBJ01-05*01	Treg	pLN
6242	AAGATCCAGCCTGCAGAGCTTGGGGACTCGGCCGTGTATCTCTGTGCCAGCAGCCCTGGGACAACAGATACGCAGTATTTTGGCCCA	CASSPGTTDTQYF	7	0.00053874	39	TCRBV11-03*01	TCRBD01-01*01	TCRBJ02-03*01	Treg	pLN
6242	GTGACATCGGCCCAAAAGAACCCGACAGCTTTCTATCTCTGTGCCAGTAGTCCCGGGACAGGGGGTCAGCCCCAGCATTTTGGTGAT	CASSPGTGGQPQHF	7	0.00053874	42	TCRBV19-01	TCRBD01-01*01	TCRBJ01-05*01	Treg	pLN
6242	AGCACCTTGGAGCTGGGGGACTCGGCCCTTTATCTTTGCGCCAGCAGCCCCGGGACAATTAATAATGAAAAACTGTTTTTTGGCAGT	CASSPGTINNEKLFF	7	0.00053874	45	TCRBV05-01*01	TCRBD01-01*01	TCRBJ01-04*01	Treg	pLN
6242	CTGAGGATCCAGCAGGTAGTGCGAGGAGATTCGGCAGCTTATTTCTGTGCCAGCTCACCAGGCACAGATACGCAGTATTTTGGCCCA	CASSPGTDTQYF	7	0.00053874	36	TCRBV18-01*01	unresolved	TCRBJ02-03*01	Treg	pLN
6242	ATCCAGCAGGTAGTGCGAGGAGATTCGGCAGCTTATTTCTGTGCCAGCTCCCCCGGGACAGGGTACGCTGAAGCTTTCTTTGGACAA	CASSPGTGYAEAFF	7	0.00053874	42	TCRBV18-01*01	TCRBD01-01*01	TCRBJ01-01*01	Treg	pLN
6242	ACCTTGGAGCTGGGGGACTCGGCCCTTTATCTTTGCGCCAGCAGCCCGGGGACTAGCGGGGGGGTTTATACGCAGTATTTTGGCCCA	CASSPGTSGGVYTQYF	7	0.00053874	48	TCRBV05-01*01	TCRBD02-01*01	TCRBJ02-03*01	Treg	pLN
6242	ACGATCCAGCGCACAGAGCAGCGGGACTCGGCCATGTATCGCTGTGCCAGCAGCCCCGGGACCACCGGGGAGCTGTTTTTTGGAGAA	CASSPGTTGELFF	7	0.00053874	39	TCRBV07-06*01	unresolved	TCRBJ02-02*01	Treg	pLN
6242	ACCTTGGAGCTGGGGGACTCGGCCCTTTATCTTTGCGCCAGCAGCCCGGGGACAGGGGGTTGGCAAGAGACCCAGTACTTCGGGCCA	CASSPGTGGWQETQYF	7	0.00053874	48	TCRBV05-01*01	TCRBD01-01*01	TCRBJ02-05*01	Treg	pLN
6242	TTGGAGCTGGGGGACTCGGCCCTTTATCTTTGCGCCAGCAGCCCCGGGACAGGGGGCTTCTTAAACAATGAGCAGTTCTTCGGGCCA	CASSPGTGGFLNNEQFF	7	0.00053874	51	TCRBV05-01*01	TCRBD01-01*01	TCRBJ02-01*01	Treg	pLN
6242	ATCCAGCAGGTAGTGCGAGGAGATTCGGCAGCTTATTTCTGTGCCAGCTCACCAGGCACGGGAACAGATACGCAGTATTTTGGCCCA	CASSPGTGTDTQYF	7	0.00053874	42	TCRBV18-01*01	TCRBD02-01*02	TCRBJ02-03*01	Treg	pLN
6242	CAGCGCACACAGCAGGAGGACTCCGCCGTGTATCTCTGTGCCAGCAGCCCGGGGACAGGGGGCTTGGGTGAAGCTTTCTTTGGACAA	CASSPGTGGLGEAFF	7	0.00053874	45	TCRBV07-08*01	TCRBD01-01*01	TCRBJ01-01*01	Treg	pLN
6242	GAGTCGCCCAGCCCCAACCAGACCTCTCTGTACTTCTGTGCCAGCAGTCCCGGGACCCGGAACACCGGGGAGCTGTTTTTTGGAGAA	CASSPGTRNTGELFF	7	0.00053874	45	TCRBV27-01*01	unresolved	TCRBJ02-02*01	Treg	pLN
6242	ATCCAGCGCACAGAGCAGGGGGACTCGGCCATGTATCTCTGTGCCAGCAGCCCCGGGACTAGGGTGGAGACCCAGTACTTCGGGCCA	CASSPGTRVETQYF	11	0.00052158	42	TCRBV07-09	TCRBD02-01	TCRBJ02-05*01	Tconv	pLN
6242	GAGTCCGCCAGCACCAACCAGACATCTATGTACCTCTGTGCCAGCAGTCCCGGGACAGTTCGTAATCAGCCCCAGCATTTTGGTGAT	CASSPGTVRNQPQHF	11	0.00052158	45	TCRBV28-01*01	TCRBD01-01*01	TCRBJ01-05*01	Tconv	pLN
6242	CTGCTGTCGGCTGCTCCCTCCCAGACATCTGTGTACTTCTGTGCCAGCAGTCCCGGGACAGGGGCCTACGAGCAGTACTTCGGGCCG	CASSPGTGAYEQYF	11	0.00052158	42	TCRBV06-05*01	TCRBD01-01*01	TCRBJ02-07*01	Tconv	pLN
6242	AATTCCCTGGAGCTTGGTGACTCTGCTGTGTATTTCTGTGCCAGCAGCCCCGGGACTAGCGGCTACAATGAGCAGTTCTTCGGGCCA	CASSPGTSGYNEQFF	11	0.00052158	45	TCRBV03	TCRBD02-01	TCRBJ02-01*01	Tconv	pLN
6242	CAGCCCTCAGAACCCAGGGACTCAGCTGTGTACTTCTGTGCCAGCAGTCCCGGGACAGGTTGGGACACTGAAGCTTTCTTTGGACAA	CASSPGTGWDTEAFF	11	0.00052158	45	TCRBV12	TCRBD01-01*01	TCRBJ01-01*01	Tconv	pLN
6242	ACACAGCAGGAGGACTCCGCCGTGTATCTCTGTGCCAGCAGCCCTGGGACTAGCGGGGGTAGCACAGATACGCAGTATTTTGGCCCA	CASSPGTSGGSTDTQYF	11	0.00052158	51	TCRBV07-08*01	TCRBD02-01*01	TCRBJ02-03*01	Tconv	pLN
6242	CTGGAGTCCGCCAGCACCAACCAGACATCTATGTACCTCTGTGCCAGCAGTCCCGGGACCCTCCCCTACGAGCAGTACTTCGGGCCG	CASSPGTLPYEQYF	11	0.00052158	42	TCRBV28-01*01	unresolved	TCRBJ02-07*01	Tconv	pLN
6242	TCCGCCAGCACCAACCAGACATCTATGTACCTCTGTGCCAGCAGTCCGGGGACAGGGAGGGTCTACAATGAGCAGTTCTTCGGGCCA	CASSPGTGRVYNEQFF	11	0.00052158	48	TCRBV28-01*01	TCRBD01-01*01	TCRBJ02-01*01	Tconv	pLN
6242	GCCTTGTTGCTGGGGGACTCGGCCCTCTATCTCTGTGCCAGCAGCCCCGGGACAGGGGCGAGCACAGATACGCAGTATTTTGGCCCA	CASSPGTGASTDTQYF	11	0.00052158	48	TCRBV05-06*01	TCRBD01-01*01	TCRBJ02-03*01	Tconv	pLN
6242	TTGGAGTCGGCTGCTCCCTCCCAAACATCTGTGTACTTCTGTGCCAGCAGCCCCGGGACCTCCACCGGGGAGCTGTTTTTTGGAGAA	CASSPGTSTGELFF	11	0.00052158	42	TCRBV06	unresolved	TCRBJ02-02*01	Tconv	pLN
6242	TCGGCTGCTCCCTCCCAGACATCTGTGTACTTCTGTGCCAGCAGCCCCGGGACAGGGTTGGGGAATCAGCCCCAGCATTTTGGTGAT	CASSPGTGLGNQPQHF	11	0.00052158	48	TCRBV06	TCRBD01-01*01	TCRBJ01-05*01	Tconv	pLN
6242	CTGGAGTCCGCCAGCACCAACCAGACATCTATGTACCTCTGTGCCAGCAGTCCCGGGACAGGCCCCTACGAGCAGTACTTCGGGCCG	CASSPGTGPYEQYF	11	0.00052158	42	TCRBV28-01*01	TCRBD01-01*01	TCRBJ02-07*01	Tconv	pLN
6242	AACGCCTTGGAGCTGGACGACTCGGCCCTGTATCTCTGTGCCAGCAGCCCCGGGACTAGCGGCTACAATGAGCAGTTCTTCGGGCCA	CASSPGTSGYNEQFF	11	0.00052158	45	TCRBV05-04*01	TCRBD02-01	TCRBJ02-01*01	Tconv	pLN
6242	GAGTCCGCCAGCACCAACCAGACATCTATGTACCTCTGTGCCAGCAGTCCAGGGACAGTTAGCAATCAGCCCCAGCATTTTGGTGAT	CASSPGTVSNQPQHF	11	0.00052158	45	TCRBV28-01*01	TCRBD01-01*01	TCRBJ01-05*01	Tconv	pLN
6242	CAGCAGGTAGTGCGAGGAGATTCGGCAGCTTATTTCTGTGCCAGCTCACCTGGGACAGACAACACCGGGGAGCTGTTTTTTGGAGAA	CASSPGTDNTGELFF	11	0.00052158	45	TCRBV18-01*01	TCRBD01-01*01	TCRBJ02-02*01	Tconv	pLN
6242	CAGCGCACACAGCAGGAGGACTCCGCCGTGTATCTCTGTGCCAGCAGCCCAGGGACAGGGCAACAAGAGACCCAGTACTTCGGGCCA	CASSPGTGQQETQYF	11	0.00052158	45	TCRBV07-08*01	TCRBD01-01*01	TCRBJ02-05*01	Tconv	pLN
6242	AGCACCTTGGAGCTGGGGGACTCGGCCCTTTATCTTTGCGCCAGCAGCCCGGGGACAGGGCAAGGCTATGGCTACACCTTCGGTTCG	CASSPGTGQGYGYTF	11	0.00052158	45	TCRBV05-01*01	TCRBD01-01*01	TCRBJ01-02*01	Tconv	pLN
6242	AATTCCCTGGAGCTTGGTGACTCTGCTGTGTATTTCTGTGCCAGCAGCCCCGGGACAGACGTGAACACTGAAGCTTTCTTTGGACAA	CASSPGTDVNTEAFF	11	0.00052158	45	TCRBV03	TCRBD01-01*01	TCRBJ01-01*01	Tconv	pLN
6242	TCGGCTGCTCCCTCCCAAACATCTGTGTACTTCTGTGCCAGCAGCCCAGGGACAGGGGTGGGCAATCAGCCCCAGCATTTTGGTGAT	CASSPGTGVGNQPQHF	11	0.00052158	48	TCRBV06	TCRBD01-01*01	TCRBJ01-05*01	Tconv	pLN
6242	GCCTTGGAGCTGGACGACTCGGCCCTGTATCTCTGTGCCAGCAGCCCCGGGACTAGCGGGTTAAGAGAGACCCAGTACTTCGGGCCA	CASSPGTSGLRETQYF	11	0.00052158	48	TCRBV05-04*01	TCRBD02-01	TCRBJ02-05*01	Tconv	pLN
6242	AGGCTGGTGTCGGCTGCTCCCTCCCAGACATCTGTGTACTTGTGTGCCAGCAGTCCAGGGACAGGGGCCTTTCAGTACTTCGGGCCG	CASSPGTGAFQYF	4	0.00052092	39	TCRBV06-08*01	TCRBD01-01*01	TCRBJ02-07*01	CD8+	Spleen
6242	GCGTCTGCTGTACCCTCTCAGACATCTGTGTACTTCTGTGCCAGCAGCCCCGGGACTAGCTTCCACCCTGAGCAGTTCTTCGGGCCA	CASSPGTSFHPEQFF	4	0.00052092	45	TCRBV06-04	TCRBD02-01	TCRBJ02-01*01	CD8+	Spleen
6242	AACCTGAGCTCTCTGGAGCTGGGGGACTCAGCTTTGTATTTCTGTGCCAGCAGCCCCGGGACTCCAGATACGCAGTATTTTGGCCCA	CASSPGTPDTQYF	4	0.00052092	39	TCRBV09-01	TCRBD02-01	TCRBJ02-03*01	CD8+	Spleen
6242	CGCACAGAGCAGGGGGACTCGGCCATGTATCTCTGTGCCAGCAGCCCCGGGACAGGGGGCACGGGAGAGACCCAGTACTTCGGGCCA	CASSPGTGGTGETQYF	4	0.00052092	48	TCRBV07-09	TCRBD01-01*01	TCRBJ02-05*01	CD8+	Spleen
6242	CTACACACCCTGCAGCCAGAAGACTCGGCCCTGTATCTCTGTGCCAGCAGCCCGGGGACAGATTACACTGAAGCTTTCTTTGGACAA	CASSPGTDYTEAFF	4	0.00052092	42	TCRBV04-02*01	TCRBD01-01*01	TCRBJ01-01*01	CD8+	Spleen
6242	TTGGAGCTGGGGGACTCGGCCCTCTATCTCTGTGCCAGCAGCCCGGGGACTAGCGGGAGGGCCTCCTACGAGCAGTACTTCGGGCCG	CASSPGTSGRASYEQYF	4	0.00052092	51	TCRBV05-06*01	TCRBD02-01*02	TCRBJ02-07*01	CD8+	Spleen
6242	CAGCGCACAGAGCAGCGGGACTCGGCCATGTATCGCTGTGCCAGCAGCCCCGGGACGCTGATGGCCTACGAGCAGTACTTCGGGCCG	CASSPGTLMAYEQYF	4	0.00052092	45	TCRBV07-06*01	unresolved	TCRBJ02-07*01	CD8+	Spleen
6242	CTGAATGTGAACGCCTTGGAGCTGGAGGACTCGGCCCTGTATCTCTGTGCCAGCAGCCCGGGGACAGTTGAAGCTTTCTTTGGACAA	CASSPGTVEAFF	4	0.00052092	36	TCRBV05-08*01	TCRBD01-01*01	TCRBJ01-01*01	CD8+	Spleen
6242	GAGTCGCCCAGCCCCAACCAGACCTCTCTGTACTTCTGTGCCAGCAGTCCCGGGACTAGCGGGAGGAATGAGCAGTTCTTCGGGCCA	CASSPGTSGRNEQFF	4	0.00052092	45	TCRBV27-01*01	TCRBD02-01*02	TCRBJ02-01*01	CD8+	Spleen
6242	ATCCTGGAGTCGCCCAGCCCCAACCAGACCTCTCTGTACTTCTGTGCCAGCAGTCCAGGGACAGGGGCCTTTCAGTACTTCGGGCCG	CASSPGTGAFQYF	4	0.00052092	39	TCRBV27-01*01	TCRBD01-01*01	TCRBJ02-07*01	CD8+	Spleen
6242	AGCACCTTGGAGCTGGGGGACTCGGCCCTTTATCTTTGCGCCAGCAGCCCCGGGACTACGAACACCGGGGAGCTGTTTTTTGGAGAA	CASSPGTTNTGELFF	4	0.00052092	45	TCRBV05-01*01	TCRBD02-01	TCRBJ02-02*01	CD8+	Spleen
6242	GCTGCCTCCTCCCAGACATCTGTATATTTCTGCGCCAGCAGTCCTGGGACAGGGGAGAATTGCACAGATACGCAGTATTTTGGCCCA	CASSPGTGENCTDTQYF	7	0.0005094	51	TCRBV10-01	TCRBD01-01*01	TCRBJ02-03*01	Treg	Spleen
6242	CAGGTAGTGCGAGGAGATTCGGCAGCTTATTTCTGTGCCAGCTCACCCGGGACAGGGGGCTACGGCTATGGCTACACCTTCGGTTCG	CASSPGTGGYGYGYTF	7	0.0005094	48	TCRBV18-01*01	TCRBD01-01*01	TCRBJ01-02*01	Treg	Spleen
6242	CAGCAGGTAGTGCGAGGAGATTCGGCAGCTTATTTCTGTGCCAGCTCACCGGGGACAGGCTCGAACACTGAAGCTTTCTTTGGACAA	CASSPGTGSNTEAFF	7	0.0005094	45	TCRBV18-01*01	TCRBD01-01*01	TCRBJ01-01*01	Treg	Spleen
6242	CAGGTAGTGCGAGGAGATTCGGCAGCTTATTTCTGTGCCAGCTCACCGGGGACGGTCTTCTCTGGAAACACCATATATTTTGGAGAG	CASSPGTVFSGNTIYF	7	0.0005094	48	TCRBV18-01*01	unresolved	TCRBJ01-03*01	Treg	Spleen
6242	TCTCTGGAGCTGGGGGACTCAGCTTTGTATTTCTGTGCCAGCAGCCCCGGGACAGGGTTAGACACCGGGGAGCTGTTTTTTGGAGAA	CASSPGTGLDTGELFF	7	0.0005094	48	TCRBV09-01	TCRBD01-01*01	TCRBJ02-02*01	Treg	Spleen
6242	CGCACACAGCAGGAGGACTCGGCCGTGTATCTCTGTGCCAGCAGCCCCGGGACTAGCGGGACCTACAATGAGCAGTTCTTCGGGCCA	CASSPGTSGTYNEQFF	7	0.0005094	48	TCRBV07-02*01	TCRBD02-01*02	TCRBJ02-01*01	Treg	Spleen
6242	CTACACACCCTGCAGCCAGAAGACTCGGCCCTGTATCTCTGTGCCAGCAGCCCTGGGACACTAGCAGATACGCAGTATTTTGGCCCA	CASSPGTLADTQYF	7	0.0005094	42	TCRBV04-02*01	TCRBD01-01*01	TCRBJ02-03*01	Treg	Spleen
6242	CACACCCTGCAGCCAGAAGACTCGGCCCTGTATCTCTGCGCCAGCAGCCCCGGGACAGGGGGAACCGGGGAGCTGTTTTTTGGAGAA	CASSPGTGGTGELFF	7	0.0005094	45	TCRBV04-03*01	TCRBD01-01*01	TCRBJ02-02*01	Treg	Spleen
6242	AATGTGAGCACCTTGGAGCTGGGGGACTCGGCCCTTTATCTTTGCGCCAGCAGCCCCGGGACCCAAGAGACCCAGTACTTCGGGCCA	CASSPGTQETQYF	9	0.00049865	39	TCRBV05-01*01	unresolved	TCRBJ02-05*01	Tconv	Spleen
6242	GTGAACGCCTTGTTGCTGGGGGACTCGGCCCTCTATCTCTGTGCCAGCAGCCCCGGGACAGGGGTCGGCGAGCAGTACTTCGGGCCG	CASSPGTGVGEQYF	9	0.00049865	42	TCRBV05-06*01	TCRBD01-01*01	TCRBJ02-07*01	Tconv	Spleen
6242	CAGCGCACAGAGCGGGGGGACTCAGCCGTGTATCTCTGTGCCAGCAGCCCCGGGACTAGTAACACCGGGGAGCTGTTTTTTGGAGAA	CASSPGTSNTGELFF	9	0.00049865	45	TCRBV07-03*01	TCRBD02-01	TCRBJ02-02*01	Tconv	Spleen
6242	CTACACACCCTGCAGCCAGAAGACTCGGCCCTGTATCTCTGTGCCAGCAGCCCCGGGACTTACCAAGAGACCCAGTACTTCGGGCCA	CASSPGTYQETQYF	9	0.00049865	42	TCRBV04-02*01	TCRBD02-01	TCRBJ02-05*01	Tconv	Spleen
6242	CTGAAGATCCGGTCCACAAAGCTGGAGGACTCAGCCATGTACTTCTGTGCCAGCAGTCCCGGTACGGAGACCCAGTACTTCGGGCCA	CASSPGTETQYF	9	0.00049865	36	TCRBV02-01*01	TCRBD02-01	TCRBJ02-05*01	Tconv	Spleen
6242	TCTGCTGTACCCTCTCAGACATCTGTGTACTTCTGTGCCAGCAGTCCCGGGACTAGCGGGAGAACAGATACGCAGTATTTTGGCCCA	CASSPGTSGRTDTQYF	9	0.00049865	48	TCRBV06-04	TCRBD02-01*02	TCRBJ02-03*01	Tconv	Spleen
6242	TTGCTGGGGGACTCGGCCCTGTATCTCTGTGCCAGCAGCCCAGGGACAGGGAGGGGGTTCAACACCGGGGAGCTGTTTTTTGGAGAA	CASSPGTGRGFNTGELFF	9	0.00049865	54	TCRBV05-05*01	TCRBD01-01*01	TCRBJ02-02*01	Tconv	Spleen
6242	AACGCCTTGTTGCTGGGGGACTCGGCCCTGTATCTCTGTGCCAGCAGCCCTGGGACCCCGTTAGACTATGGCTACACCTTCGGTTCG	CASSPGTPLDYGYTF	9	0.00049865	45	TCRBV05-05*01	unresolved	TCRBJ01-02*01	Tconv	Spleen
6242	AGGATCCAGCAGGTAGTGCGAGGAGATTCGGCAGCTTATTTCTGTGCCAGCTCACCCGGGACAGACACTGAAGCTTTCTTTGGACAA	CASSPGTDTEAFF	9	0.00049865	39	TCRBV18-01*01	TCRBD01-01*01	TCRBJ01-01*01	Tconv	Spleen
6242	CTGGAGTCCGCCAGCACCAACCAGACATCTATGTACCTCTGTGCCAGCAGTCCCGGGACTAGCGAAGTTACGCAGTATTTTGGCCCA	CASSPGTSEVTQYF	9	0.00049865	42	TCRBV28-01*01	TCRBD02-01	TCRBJ02-03*01	Tconv	Spleen
6242	ACTGTGACATCGGCCCAAAAGAACCCGACAGCTTTCTATCTCTGTGCCAGTAGTCCCGGGACAGCCTATGGCTACACCTTCGGTTCG	CASSPGTAYGYTF	6	0.00049526	39	TCRBV19-01	TCRBD01-01*01	TCRBJ01-02*01	CD8+	pLN
6242	ATCCAGCGCACACAGCAGGAGGACTCCGCCGTGTATCTCTGTGCCAGCAGCCCCGGGACAGGGAGCTACGAGCAGTACTTCGGGCCG	CASSPGTGSYEQYF	6	0.00049526	42	TCRBV07-08*01	TCRBD01-01*01	TCRBJ02-07*01	CD8+	pLN
6242	ACAGAGCAGCGGGACTCGGCCATGTATCGCTGTGCCAGCAGCCCGGGGACTAGCGGGGGAGCGTATAATGAGCAGTTCTTCGGGCCA	CASSPGTSGGAYNEQFF	6	0.00049526	51	TCRBV07-06*01	TCRBD02-01*01	TCRBJ02-01*01	CD8+	pLN
6242	CGCACAGAGCAGCGGGACTCGGCCATGTATCGCTGTGCCAGCAGCCCGGGGACTAGCGGGATAAACAATGAGCAGTTCTTCGGGCCA	CASSPGTSGINNEQFF	6	0.00049526	48	TCRBV07-06*01	TCRBD02-01*02	TCRBJ02-01*01	CD8+	pLN
6242	TCTGCTGTACCCTCTCAGACATCTGTGTACTTCTGTGCCAGCAGTCCGGGAACAGGGGTCAGAAATTCACCCCTCCACTTTGGGAAC	CASSPGTGVRNSPLHF	6	0.00049526	48	TCRBV06-04	TCRBD01-01*01	TCRBJ01-06*01	CD8+	pLN
6242	AATTCCCTGGAGCTTGGTGACTCTGCTGTGTATTTCTGTGCCAGCAGCCCTGGGACAGCCTACACAGATACGCAGTATTTTGGCCCA	CASSPGTAYTDTQYF	6	0.00049526	45	TCRBV03	TCRBD01-01*01	TCRBJ02-03*01	CD8+	pLN
6242	CAGCGCACAGAGCAGCGGGACTCGGCCATGTATCGCTGTGCCAGCAGCCCCGGGACAGGGACCTCCTACGAGCAGTACTTCGGGCCG	CASSPGTGTSYEQYF	6	0.00049526	45	TCRBV07-06*01	TCRBD01-01*01	TCRBJ02-07*01	CD8+	pLN
6242	CTGAAGATCCAGCCCTCAGAACCCAGGGACTCAGCTGTGTACTTCTGTGCCAGCAGCCCAGGGACAGAGGGCTACACCTTCGGTTCG	CASSPGTEGYTF	6	0.00049526	36	TCRBV12	TCRBD01-01*01	TCRBJ01-02*01	CD8+	pLN
6242	GTGAACGCCTTGGAGCTGGACGACTCGGCCCTGTATCTCTGTGCCAGCAGCCCCGGGACAGGGAACGACGAGCAGTACTTCGGGCCG	CASSPGTGNDEQYF	6	0.00049526	42	TCRBV05-04*01	TCRBD01-01*01	TCRBJ02-07*01	CD8+	pLN
6242	AAGATCCAGCGCACAGAGCGGGGGGACTCAGCCGTGTATCTCTGTGCCAGCAGCCCCGGGACAGGGGACGGCTACACCTTCGGTTCG	CASSPGTGDGYTF	6	0.00049526	39	TCRBV07-03*01	TCRBD01-01*01	TCRBJ01-02*01	CD8+	pLN
6242	ATCCTGGAGTCGCCCAGCCCCAACCAGACCTCTCTGTACTTCTGTGCCAGCAGTCCCGGGACACGGTACGAGCAGTACTTCGGGCCG	CASSPGTRYEQYF	6	0.00049526	39	TCRBV27-01*01	TCRBD01-01*01	TCRBJ02-07*01	CD8+	pLN
6242	CAGCGCACAGAGCGGGGGGACTCAGCCGTGTATCTCTGTGCCAGCAGTCCAGGGACTCTGAACACCGGGGAGCTGTTTTTTGGAGAA	CASSPGTLNTGELFF	6	0.00049526	45	TCRBV07-03*01	TCRBD02-01	TCRBJ02-02*01	CD8+	pLN
6242	AAGATCCAGCGCACAGAGCGGGGGGACTCAGCCGTGTATCTCTGTGCCAGCAGCCCCGGGACTATAGCTGAAGCTTTCTTTGGACAA	CASSPGTIAEAFF	6	0.00049526	39	TCRBV07-03*01	TCRBD02-01	TCRBJ01-01*01	CD8+	pLN
6242	CCTGCAGAACTGGAGGATTCTGGAGTTTATTTCTGTGCCAGCAGCCCGGGGACAGGGCGAGGATCTACGGAGCAGTACTTCGGGCCG	CASSPGTGRGSTEQYF	6	0.00049526	48	TCRBV14-01*01	TCRBD01-01*01	TCRBJ02-07*01	CD8+	pLN
6242	AATGTGAACGCCTTGTTGCTGGGGGACTCGGCCCTCTATCTCTGTGCCAGCAGCCCCGGGACAGGGGGTGAAGCTTTCTTTGGACAA	CASSPGTGGEAFF	6	0.00049526	39	TCRBV05-06*01	TCRBD01-01*01	TCRBJ01-01*01	CD8+	pLN
6242	GAGTCCGCCAGCACCAACCAGACATCTATGTACCTCTGTGCCAGCAGCCCCGGGACAGGCATTCAAGGGACCCAGTACTTCGGGCCA	CASSPGTGIQGTQYF	6	0.00049526	45	TCRBV28-01*01	TCRBD01-01*01	TCRBJ02-05*01	CD8+	pLN
6242	ATCCAGCGCACACAGCAGGAGGACTCGGCCGTGTATCTCTGTGCCAGCAGCCCCGGGACAGGGAACTACGAGCAGTACTTCGGGCCG	CASSPGTGNYEQYF	6	0.00049526	42	TCRBV07-02*01	TCRBD01-01*01	TCRBJ02-07*01	CD8+	pLN
6242	ATCCAGCAGGTAGTGCGAGGAGATTCGGCAGCTTATTTCTGTGCCAGCTCACCGGGGACAGGGGGCAATGAGCAGTTCTTCGGGCCA	CASSPGTGGNEQFF	6	0.00049526	42	TCRBV18-01*01	TCRBD01-01*01	TCRBJ02-01*01	CD8+	pLN
6242	GCGTCTGCTGTACCCTCTCAGACATCTGTGTACTTCTGTGCCAGCAGTCCTGGGACTTCATTCACAGATACGCAGTATTTTGGCCCA	CASSPGTSFTDTQYF	6	0.00049526	45	TCRBV06-04	TCRBD02-01	TCRBJ02-03*01	CD8+	pLN
6242	GAGTCCGCCAGCACCAACCAGACATCTATGTACCTCTGTGCCAGCAGTCCCGGGACAGGAGTAGTAAACACCATATATTTTGGAGAG	CASSPGTGVVNTIYF	6	0.00049526	45	TCRBV28-01*01	TCRBD01-01*01	TCRBJ01-03*01	CD8+	pLN
6242	GCCTTGGAGCTGGACGACTCGGCCCTGTATCTCTGTGCCAGCAGCCCTGGGACTAGCGGATCCCACAATGAGCAGTTCTTCGGGCCA	CASSPGTSGSHNEQFF	6	0.00049526	48	TCRBV05-04*01	TCRBD02-01	TCRBJ02-01*01	CD8+	pLN
6242	GTGAACGCCTTGGAGCTGGACGACTCGGCCCTGTATCTCTGTGCCAGCAGTCCCGGGACAGTATCCTACGAGCAGTACTTCGGGCCG	CASSPGTVSYEQYF	6	0.00049526	42	TCRBV05-04*01	TCRBD01-01*01	TCRBJ02-07*01	CD8+	pLN
6242	GAGTCGCCCAGCCCCAACCAGACCTCTCTGTACTTCTGTGCCAGCAGTCCTGGGACAGGTCACAATCAGCCCCAGCATTTTGGTGAT	CASSPGTGHNQPQHF	6	0.00049526	45	TCRBV27-01*01	TCRBD01-01*01	TCRBJ01-05*01	CD8+	pLN
6242	AACGCCTTGTTGCTGGGGGACTCGGCCCTCTATCTCTGTGCCAGCAGCCCAGGGACAGTCAGAGACACTGAAGCTTTCTTTGGACAA	CASSPGTVRDTEAFF	6	0.00049526	45	TCRBV05-06*01	TCRBD01-01*01	TCRBJ01-01*01	CD8+	pLN
6242	ATCCTGGAGTCGCCCAGCCCCAACCAGACCTCTCTGTACTTCTGTGCCAGCAGCCCCGGGACAGGGAAACGGCAGTTCTTCGGGCCA	CASSPGTGKRQFF	6	0.00049526	39	TCRBV27-01*01	TCRBD01-01*01	TCRBJ02-01*01	CD8+	pLN
6242	CTGCTGTCGGCTGCTCCCTCCCAGACATCTGTGTACTTCTGTGCCAGCAGTCCCGGGACAGCTACCTACGAGCAGTACTTCGGGCCG	CASSPGTATYEQYF	6	0.00049526	42	TCRBV06-05*01	TCRBD01-01*01	TCRBJ02-07*01	CD8+	pLN
6242	ATCCAGCGCACAGAGCAGCGGGACTCGGCCATGTATCGCTGTGCCAGCAGCCCAGGGACAGGGATCCACGAGCAGTACTTCGGGCCG	CASSPGTGIHEQYF	6	0.00049526	42	TCRBV07-06*01	TCRBD01-01*01	TCRBJ02-07*01	CD8+	pLN
6242	CTACACACCCTGCAGCCAGAAGACTCGGCCCTGTATCTCTGCGCCAGCAGCCCGGGGACCGACGGACAGCCCCAGCATTTTGGTGAT	CASSPGTDGQPQHF	6	0.00049526	42	TCRBV04-03*01	unresolved	TCRBJ01-05*01	CD8+	pLN
6242	ATCCTGGAGTCGCCCAGCCCCAACCAGACCTCTCTGTACTTCTGTGCCAGCAGCCCTGGGACTACCTACGAGCAGTACTTCGGGCCG	CASSPGTTYEQYF	6	0.00049526	39	TCRBV27-01*01	TCRBD02-01	TCRBJ02-07*01	CD8+	pLN
6242	ACGATCCAGCGCACAGAGCAGCGGGACTCGGCCATGTATCGCTGTGCCAGCAGCCCCGGGACAGATGAAAAACTGTTTTTTGGCAGT	CASSPGTDEKLFF	10	0.00047416	39	TCRBV07-06*01	TCRBD01-01*01	TCRBJ01-04*01	Tconv	pLN
6242	CTGCTGTCGGCTGCTCCCTCCCAGACATCTGTGTACTTCTGTGCCAGCAGCCCCGGGACTAGCGCCTACGAGCAGTACTTCGGGCCG	CASSPGTSAYEQYF	10	0.00047416	42	TCRBV06-05*01	TCRBD02-01	TCRBJ02-07*01	Tconv	pLN
6242	AACGCCTTGGAGCTGGACGACTCGGCCCTGTATCTCTGTGCCAGCAGCCCGGGGACAGGGGGTAACTATGGCTACACCTTCGGTTCG	CASSPGTGGNYGYTF	10	0.00047416	45	TCRBV05-04*01	TCRBD01-01*01	TCRBJ01-02*01	Tconv	pLN
6242	AGCACCTTGGAGCTGGGGGACTCGGCCCTTTATCTTTGCGCCAGCAGCCCGGGGACAGGGGGCCCAGAGACCCAGTACTTCGGGCCA	CASSPGTGGPETQYF	10	0.00047416	45	TCRBV05-01*01	TCRBD01-01*01	TCRBJ02-05*01	Tconv	pLN
6242	AACGCCTTGTTGCTGGGGGACTCGGCCCTGTATCTCTGTGCCAGCAGCCCGGGAACGACAAGGGATCAGCCCCAGCATTTTGGTGAT	CASSPGTTRDQPQHF	10	0.00047416	45	TCRBV05-05*01	TCRBD02-01*02	TCRBJ01-05*01	Tconv	pLN
6242	ACGATCCAGCGCACACAGCAGGAGGACTCGGCCGTGTATCTCTGTGCCAGCAGCCCTGGGACAAATCAGCCCCAGCATTTTGGTGAT	CASSPGTNQPQHF	10	0.00047416	39	TCRBV07-02*01	TCRBD01-01*01	TCRBJ01-05*01	Tconv	pLN
6242	CAGCAGGTAGTGCGAGGAGATTCGGCAGCTTATTTCTGTGCCAGCTCACCGGGGACATCTGGGGCCAACGTCCTGACTTTCGGGGCC	CASSPGTSGANVLTF	10	0.00047416	45	TCRBV18-01*01	TCRBD01-01*01	TCRBJ02-06*01	Tconv	pLN
6242	GAGTCCGCCAGCACCAACCAGACATCTATGTACCTCTGTGCCAGCAGCCCTGGGACTAGCGGTGTCAATGAGCAGTTCTTCGGGCCA	CASSPGTSGVNEQFF	10	0.00047416	45	TCRBV28-01*01	TCRBD02-01	TCRBJ02-01*01	Tconv	pLN
6242	CTGCTGTCGGCTGCTCCCTCCCAGACATCTGTGTACTTCTGTGCCAGCAGTCCCGGGACAGGGGACCAGCCCCAGCATTTTGGTGAT	CASSPGTGDQPQHF	10	0.00047416	42	TCRBV06-05*01	TCRBD01-01*01	TCRBJ01-05*01	Tconv	pLN
6242	CAGCAGGTAGTGCGAGGAGATTCGGCAGCTTATTTCTGTGCCAGCTCACCAGGGACAGGGCTCTCAGGGGAGCAGTACTTCGGGCCG	CASSPGTGLSGEQYF	10	0.00047416	45	TCRBV18-01*01	TCRBD01-01*01	TCRBJ02-07*01	Tconv	pLN
6242	GAGTCCGCCAGCACCAACCAGACATCTATGTACCTCTGTGCCAGCAGTCCCGGGACGCCCCGCGGCGAGACCCAGTACTTCGGGCCA	CASSPGTPRGETQYF	10	0.00047416	45	TCRBV28-01*01	unresolved	TCRBJ02-05*01	Tconv	pLN
6242	AGCACCTTGGAGCTGGGGGACTCGGCCCTTTATCTTTGCGCCAGCAGCCCCGGGACAGGGAGGCCCGGGGAGCTGTTTTTTGGAGAA	CASSPGTGRPGELFF	10	0.00047416	45	TCRBV05-01*01	TCRBD01-01*01	TCRBJ02-02*01	Tconv	pLN
6242	CACATCAATTCCCTGGAGCTTGGTGACTCTGCTGTGTATTTCTGTGCCAGCAGCCCCGGGACAGCCTATGGCTACACCTTCGGTTCG	CASSPGTAYGYTF	10	0.00047416	39	TCRBV03	TCRBD01-01*01	TCRBJ01-02*01	Tconv	pLN
6242	AACGCCTTGGAGCTGGACGACTCGGCCCTGTATCTCTGTGCCAGCAGTCCCGGGACTACTACCCAAGAGACCCAGTACTTCGGGCCA	CASSPGTTTQETQYF	10	0.00047416	45	TCRBV05-04*01	TCRBD02-01	TCRBJ02-05*01	Tconv	pLN
6242	ATCCAGCGCACACAGCAGGAGGACTCGGCCGTGTATCTCTGTGCCAGCAGCCCCGGGACGCACACCGGGGAGCTGTTTTTTGGAGAA	CASSPGTHTGELFF	10	0.00047416	42	TCRBV07-02*01	unresolved	TCRBJ02-02*01	Tconv	pLN
6242	ATCCAGCAGGTAGTGCGAGGAGATTCGGCAGCTTATTTCTGTGCCAGCTCACCAGGGACAGGGTTCTACGAGCAGTACTTCGGGCCG	CASSPGTGFYEQYF	10	0.00047416	42	TCRBV18-01*01	TCRBD01-01*01	TCRBJ02-07*01	Tconv	pLN
6242	TCGCCCAGCCCCAACCAGACCTCTCTGTACTTCTGTGCCAGCAGTCCCGGGACAGGGGTCTCTGGAAACACCATATATTTTGGAGAG	CASSPGTGVSGNTIYF	10	0.00047416	48	TCRBV27-01*01	TCRBD01-01*01	TCRBJ01-03*01	Tconv	pLN
6242	ATCCAGCCCTCAGAACCCAGGGACTCAGCTGTGTACTTCTGTGCCAGCAGCCCGGGGACCCTCAATCAGCCCCAGCATTTTGGTGAT	CASSPGTLNQPQHF	10	0.00047416	42	TCRBV12	unresolved	TCRBJ01-05*01	Tconv	pLN
6242	CGCACAGAGCAGGGGGACTCGGCCATGTATCTCTGTGCCAGCAGCCCAGGGACGGCTGCAACTAATGAAAAACTGTTTTTTGGCAGT	CASSPGTAATNEKLFF	10	0.00047416	48	TCRBV07-09	unresolved	TCRBJ01-04*01	Tconv	pLN
6242	AAGATCCAGCCCTCAGAACCCAGGGACTCAGCTGTGTACTTCTGTGCCAGCAGTCCCGGGACAGGGAATGGCTACACCTTCGGTTCG	CASSPGTGNGYTF	10	0.00047416	39	TCRBV12	TCRBD01-01*01	TCRBJ01-02*01	Tconv	pLN
6242	ATCAATTCCCTGGAGCTTGGTGACTCTGCTGTGTATTTCTGTGCCAGCAGTCCCGGGACAGGGGGCACTGAAGCTTTCTTTGGACAA	CASSPGTGGTEAFF	10	0.00047416	42	TCRBV03	TCRBD01-01*01	TCRBJ01-01*01	Tconv	pLN
6242	GAGTCCGCCAGCACCAACCAGACATCTATGTACCTCTGTGCCAGCAGTCCGGGGACAGCTAGCTCCTACGAGCAGTACTTCGGGCCG	CASSPGTASSYEQYF	10	0.00047416	45	TCRBV28-01*01	TCRBD01-01*01	TCRBJ02-07*01	Tconv	pLN
6242	CTGGAGCTTGGTGACTCTGCTGTGTATTTCTGTGCCAGCAGCCCCGGGACTAGCGGGAGGACCCCCTACGAGCAGTACTTCGGGCCG	CASSPGTSGRTPYEQYF	10	0.00047416	51	TCRBV03	TCRBD02-01*02	TCRBJ02-07*01	Tconv	pLN
6242	AGGATCCAGCAGGTAGTGCGAGGAGATTCGGCAGCTTATTTCTGTGCCAGCTCACCCGGGACGAACAACCCCCTCCACTTTGGGAAC	CASSPGTNNPLHF	10	0.00047416	39	TCRBV18-01*01	unresolved	TCRBJ01-06*01	Tconv	pLN
6242	CAGGTAGTGCGAGGAGATTCGGCAGCTTATTTCTGTGCCAGCTCACCCGGGACAGGGTACCTAGGTCATGGCTACACCTTCGGTTCG	CASSPGTGYLGHGYTF	10	0.00047416	48	TCRBV18-01*01	TCRBD01-01*01	TCRBJ01-02*01	Tconv	pLN
6242	CAGCCCTCAGAACCCAGGGACTCAGCTGTGTACTTCTGTGCCAGCAGCCCCGGGACAGGGGGAACCTATGGCTACACCTTCGGTTCG	CASSPGTGGTYGYTF	10	0.00047416	45	TCRBV12	TCRBD01-01*01	TCRBJ01-02*01	Tconv	pLN
6242	TTGGCTGCTCCCTCCCAGACATCTGTGTACTTCTGTGCCAGCAGCCCTGGGACTAGCGGGTCTTACAATGAGCAGTTCTTCGGGCCA	CASSPGTSGSYNEQFF	10	0.00047416	48	TCRBV06-06	TCRBD02-01	TCRBJ02-01*01	Tconv	pLN
6242	CCTGCAAAGCTTGAGGACTCGGCCGTGTATCTCTGTGCCAGCAGCCCGGGGACTAGCGGGAGGAGGGAGACCCAGTACTTCGGGCCA	CASSPGTSGRRETQYF	6	0.00046178	48	TCRBV11-02*02	TCRBD02-01*02	TCRBJ02-05*01	Treg	pLN
6242	GCCTTGTTGCTGGGGGACTCGGCCCTCTATCTCTGTGCCAGCAGCCCCGGGACTAGCGCGAACACCGGGGAGCTGTTTTTTGGAGAA	CASSPGTSANTGELFF	6	0.00046178	48	TCRBV05-06*01	TCRBD02-01	TCRBJ02-02*01	Treg	pLN
6242	ATCCAGCAGGTAGTGCGAGGAGATTCGGCAGCTTATTTCTGTGCCAGCTCACCGGGGACAGGGGAATACGAGCAGTACTTCGGGCCA	CASSPGTGEYEQYF	6	0.00046178	42	TCRBV18-01*01	TCRBD01-01*01	TCRBJ02-05*01	Treg	pLN
6242	ATCCAGCGCACAGAGCGGGGGGACTCAGCCGTGTATCTCTGTGCCAGCAGCCCGGGGACAGGGAACACTGAAGCTTTCTTTGGACAA	CASSPGTGNTEAFF	6	0.00046178	42	TCRBV07-03*01	TCRBD01-01*01	TCRBJ01-01*01	Treg	pLN
6242	CAGCAGGTAGTGCGAGGAGATTCGGCAGCTTATTTCTGTGCCAGCTCACCTGGGACAGGGGTCTCCTACGAGCAGTACTTCGGGCCG	CASSPGTGVSYEQYF	6	0.00046178	45	TCRBV18-01*01	TCRBD01-01*01	TCRBJ02-07*01	Treg	pLN
6242	AGCACCTTGGAGCTGGGGGACTCGGCCCTTTATCTTTGCGCCAGCAGCCCCGGGACAGGGACGGGCTACGAGCAGTACTTCGGGCCG	CASSPGTGTGYEQYF	6	0.00046178	45	TCRBV05-01*01	TCRBD01-01*01	TCRBJ02-07*01	Treg	pLN
6242	AACGCCTTGTTGCTGGGGGACTCGGCCCTCTATCTCTGTGCCAGCAGCCCCGGGACAGGGGTTTTCGGGACCCAGTACTTCGGGCCA	CASSPGTGVFGTQYF	6	0.00046178	45	TCRBV05-06*01	TCRBD01-01*01	TCRBJ02-05*01	Treg	pLN
6242	CAACCTGCAAAGCTTGAGGACTCGGCCGTGTATCTCTGTGCCAGCAGCCCGGGGACGCATAACCCCTACGAGCAGTACTTCGGGCCG	CASSPGTHNPYEQYF	6	0.00046178	45	TCRBV11-02*02	unresolved	TCRBJ02-07*01	Treg	pLN
6242	ATCCAGCAGGTAGTGCGAGGAGATTCGGCAGCTTATTTCTGTGCCAGCTCACCCGGGACGGGGGAAGAGACCCAGTACTTCGGGCCA	CASSPGTGEETQYF	6	0.00046178	42	TCRBV18-01*01	TCRBD02-01*01	TCRBJ02-05*01	Treg	pLN
6242	GTGAACGCCTTGTTGCTGGGGGACTCGGCCCTGTATCTCTGTGCCAGCAGCCCCGGGACGGACTTTTTCGGCTACACCTTCGGTTCG	CASSPGTDFFGYTF	6	0.00046178	42	TCRBV05-05*01	unresolved	TCRBJ01-02*01	Treg	pLN
6242	CTGGAGTCCGCCAGCACCAACCAGACATCTATGTACCTCTGTGCCAGCAGTCCCGGGACAGGGGGCGAGGAGCTGTTTTTTGGAGAA	CASSPGTGGEELFF	6	0.00046178	42	TCRBV28-01*01	TCRBD01-01*01	TCRBJ02-02*01	Treg	pLN
6242	GTGAACGCCTTGGAGCTGGACGACTCGGCCCTGTATCTCTGTGCCAGCAGCCCCGGGACAAATGTCTACGAGCAGTACTTCGGGCCG	CASSPGTNVYEQYF	6	0.00046178	42	TCRBV05-04*01	TCRBD01-01*01	TCRBJ02-07*01	Treg	pLN
6242	ATCCAGCAGGTAGTGCGAGGAGATTCGGCAGCTTATTTCTGTGCCAGCTCACCCGGGACAGCCGATCAGCCCCAGCATTTTGGTGAT	CASSPGTADQPQHF	6	0.00046178	42	TCRBV18-01*01	TCRBD01-01*01	TCRBJ01-05*01	Treg	pLN
6242	CCGCTCAGGCTGCTGTCGGCTGCTCCCTCCCAGACATCTGTGTACTTCTGTGCCAGCAGTCCCGGTACTGAAGCTTTCTTTGGACAA	CASSPGTEAFF	6	0.00046178	33	TCRBV06-05*01	TCRBD02-01	TCRBJ01-01*01	Treg	pLN
6242	AAGATCCAGCCCTCAGAACCCAGGGACTCAGCTGTGTACTTCTGTGCCAGCAGTCCCGGGACACTAGAGACCCAGTACTTCGGGCCA	CASSPGTLETQYF	8	0.00044325	39	TCRBV12	TCRBD01-01*01	TCRBJ02-05*01	Tconv	Spleen
6242	GTGAGCACCTTGGAGCTGGGGGACTCGGCCCTTTATCTTTGCGCCAGCAGCCCCGGGACTGATAACTATGGCTACACCTTCGGTTCG	CASSPGTDNYGYTF	8	0.00044325	42	TCRBV05-01*01	TCRBD02-01	TCRBJ01-02*01	Tconv	Spleen
6242	GTGAACGCCTTGTTGCTGGGGGACTCGGCCCTGTATCTCTGTGCCAGCAGCCCCGGGACAGCCAGAGAGACCCAGTACTTCGGGCCA	CASSPGTARETQYF	8	0.00044325	42	TCRBV05-05*01	TCRBD01-01*01	TCRBJ02-05*01	Tconv	Spleen
6242	CTGGAGTCGGCTGCTCCCTCCCAGACATCTGTGTACTTCTGTGCCAGCAGCCCCGGGACTAGCATTCATACGCAGTATTTTGGCCCA	CASSPGTSIHTQYF	8	0.00044325	42	TCRBV06-01*01	TCRBD02-01	TCRBJ02-03*01	Tconv	Spleen
6242	ATCCAGCAGGTAGTGCGAGGAGATTCGGCAGCTTATTTCTGTGCCAGCTCACCAGGGACTAGCGGGGAGACCCAGTACTTCGGGCCA	CASSPGTSGETQYF	8	0.00044325	42	TCRBV18-01*01	TCRBD02-01	TCRBJ02-05*01	Tconv	Spleen
6242	CAGCCTGCAGAGCTTGGGGACTCGGCCATGTATCTCTGTGCCAGCAGCCCCGGGACTAGCGGGGGATACGAGCAGTACTTCGGGCCG	CASSPGTSGGYEQYF	8	0.00044325	45	TCRBV11-01*01	TCRBD02-01*01	TCRBJ02-07*01	Tconv	Spleen
6242	ATCCAGCAGGTAGTGCGAGGAGATTCGGCAGCTTATTTCTGTGCCAGCTCACCAGGGACAGGTATGACCGAGCAGTACTTCGGGCCG	CASSPGTGMTEQYF	8	0.00044325	42	TCRBV18-01*01	TCRBD01-01*01	TCRBJ02-07*01	Tconv	Spleen
6242	TTGGAGCTGGGGGACTCGGCCCTTTATCTTTGCGCCAGCAGCCCCGGGACGGGGACTAGTGGGGGGAAGACCCAGTACTTCGGGCCA	CASSPGTGTSGGKTQYF	8	0.00044325	51	TCRBV05-01*01	TCRBD02-01	TCRBJ02-05*01	Tconv	Spleen
6242	CAGCAGGTAGTGCGAGGAGATTCGGCAGCTTATTTCTGTGCCAGCTCACCCGGGACAGGGGCCGTTGGCGAGCAGTACTTCGGGCCG	CASSPGTGAVGEQYF	8	0.00044325	45	TCRBV18-01*01	TCRBD01-01*01	TCRBJ02-07*01	Tconv	Spleen
6242	TCTCTGGAGCTGGGGGACTCAGCTTTGTATTTCTGTGCCAGCAGCCCGGGGACTAGCGGGGGGTTTAATGAGCAGTTCTTCGGGCCA	CASSPGTSGGFNEQFF	6	0.00043663	48	TCRBV09-01	TCRBD02-01*01	TCRBJ02-01*01	Treg	Spleen
6242	GAGTCCGCCAGCACCAACCAGACATCTATGTACCTCTGTGCCAGCAGCCCCGGGACTAGCGGGTCCGGGGAGCTGTTTTTTGGAGAA	CASSPGTSGSGELFF	6	0.00043663	45	TCRBV28-01*01	TCRBD02-01	TCRBJ02-02*01	Treg	Spleen
6242	ACATCGGCCCAAAAGAACCCGACAGCTTTCTATCTCTGTGCCAGTAGTCCCGGGACAGAAGGTCGTCAGCCCCAGCATTTTGGTGAT	CASSPGTEGRQPQHF	6	0.00043663	45	TCRBV19-01	TCRBD01-01*01	TCRBJ01-05*01	Treg	Spleen
6242	AGGATCCAGCAGGTAGTGCGAGGAGATTCGGCAGCTTATTTCTGTGCCAGCTCACCCGGGACTAGCGGCGAGCAGTTCTTCGGGCCA	CASSPGTSGEQFF	6	0.00043663	39	TCRBV18-01*01	TCRBD02-01	TCRBJ02-01*01	Treg	Spleen
6242	ATCCAGCGCACAGAGCGGGGGGACTCAGCCGTGTATCTCTGTGCCAGCAGCCCCGGGACAGTCACCGGGGAGCTGTTTTTTGGAGAA	CASSPGTVTGELFF	6	0.00043663	42	TCRBV07-03*01	TCRBD01-01*01	TCRBJ02-02*01	Treg	Spleen
6242	CTGTCGGCTGCTCCCTCCCAGACATCTGTGTACTTCTGTGCCAGCAGTCCTGGGACAGGGGATACCTACGAGCAGTACTTCGGGCCG	CASSPGTGDTYEQYF	6	0.00043663	45	TCRBV06-05*01	TCRBD01-01*01	TCRBJ02-07*01	Treg	Spleen
6242	CTGCTGTCGGCTGCTCCCTCCCAAACATCTGTGTACTTCTGTGCCAGCAGTCCCGGGACAGCGACCGGGGAGCAGTACTTCGGGCCG	CASSPGTATGEQYF	6	0.00043663	42	TCRBV06-05*01	TCRBD01-01*01	TCRBJ02-07*01	Treg	Spleen
6242	ATCCAGCGCACAGAGCAGCGGGACTCGGCCATGTATCGCTGTGCCAGCAGCCCAGGGACAGGGGGCTACGAGCAGTACTTCGGGCCG	CASSPGTGGYEQYF	6	0.00043663	42	TCRBV07-06*01	TCRBD01-01*01	TCRBJ02-07*01	Treg	Spleen
6242	CGCACAGAGCGGGGGGACTCAGCCGTGTATCTCTGTGCCAGCAGCCCTGGGACTAGCGGGAGGTTAAATGAGCAGTTCTTCGGGCCA	CASSPGTSGRLNEQFF	6	0.00043663	48	TCRBV07-03*01	TCRBD02-01*02	TCRBJ02-01*01	Treg	Spleen
6242	CTGAATGTGAACGCCTTGTTGCTGGGGGACTCGGCCCTCTATCTCTGTGCCAGCAGCCCAGGGACAGATACGCAGTATTTTGGCCCA	CASSPGTDTQYF	6	0.00043663	36	TCRBV05-06*01	TCRBD01-01*01	TCRBJ02-03*01	Treg	Spleen
6242	CAGCAGGTAGTGCGAGGAGATTCGGCAGCTTATTTCTGTGCCAGCTCACCCGGGACAGGGGGCCGCGGGGAGCTGTTTTTTGGAGAA	CASSPGTGGRGELFF	9	0.00042675	45	TCRBV18-01*01	TCRBD01-01*01	TCRBJ02-02*01	Tconv	pLN
6242	ATCCAGCAGGTAGTGCGAGGAGATTCGGCAGCTTATTTCTGTGCCAGCTCACCAGGGACTGCTACCGGGGAGCTGTTTTTTGGAGAA	CASSPGTATGELFF	9	0.00042675	42	TCRBV18-01*01	TCRBD02-01	TCRBJ02-02*01	Tconv	pLN
6242	CAGGTAGTGCGAGGAGATTCGGCAGCTTATTTCTGTGCCAGCTCACCAGGGACAGGGGGTCTTAACTATGGCTACACCTTCGGTTCG	CASSPGTGGLNYGYTF	9	0.00042675	48	TCRBV18-01*01	TCRBD01-01*01	TCRBJ01-02*01	Tconv	pLN
6242	ATTCAGCGCACAGAGCAGCGGGACTCAGCCATGTATCGCTGTGCCAGCAGCCCCGGGACAGATCAAGAGACCCAGTACTTCGGGCCA	CASSPGTDQETQYF	9	0.00042675	42	TCRBV07-07*01	TCRBD01-01*01	TCRBJ02-05*01	Tconv	pLN
6242	ATCCAGCAGGTAGTGCGAGGAGATTCGGCAGCTTATTTCTGTGCCAGCTCACCGGGGACCTTAAACTATGGCTACACCTTCGGTTCG	CASSPGTLNYGYTF	9	0.00042675	42	TCRBV18-01*01	unresolved	TCRBJ01-02*01	Tconv	pLN
6242	AGGATCCAGCAGGTAGTGCGAGGAGATTCGGCAGCTTATTTCTGTGCCAGCTCACCCGGGACCGAAGAGACCCAGTACTTCGGGCCA	CASSPGTEETQYF	9	0.00042675	39	TCRBV18-01*01	unresolved	TCRBJ02-05*01	Tconv	pLN
6242	ATCCAGCGCACACAGCAGGAGGACTCCGCCGTGTATCTCTGTGCCAGCAGCCCTGGGACTAGCACAGATACGCAGTATTTTGGCCCA	CASSPGTSTDTQYF	9	0.00042675	42	TCRBV07-08*01	TCRBD02-01	TCRBJ02-03*01	Tconv	pLN
6242	AGCTCTCTGGAGCTGGGGGACTCAGCTTTGTATTTCTGTGCCAGCAGCCCCGGGACAGGGGAAAACTATGGCTACACCTTCGGTTCG	CASSPGTGENYGYTF	9	0.00042675	45	TCRBV09-01	TCRBD01-01*01	TCRBJ01-02*01	Tconv	pLN
6242	GTGACATCGGCCCAAAAGAACCCGACAGCTTTCTATCTCTGTGCCAGTAGTCCCGGGACAGGGACGGGTGGCTACACCTTCGGTTCG	CASSPGTGTGGYTF	9	0.00042675	42	TCRBV19-01	TCRBD01-01*01	TCRBJ01-02*01	Tconv	pLN
6242	CAGCCTGCAGAACTGGAGGATTCTGGAGTTTATTTCTGTGCCAGCAGCCCCGGGACAGGGGGCAATCAGCCCCAGCATTTTGGTGAT	CASSPGTGGNQPQHF	9	0.00042675	45	TCRBV14-01*01	TCRBD01-01*01	TCRBJ01-05*01	Tconv	pLN
6242	CACACCCTGCAGCCAGAAGACTCGGCCCTGTATCTCTGTGCCAGCAGCCCAGGGACAGCTTCCAGGGAGACCCAGTACTTCGGGCCA	CASSPGTASRETQYF	9	0.00042675	45	TCRBV04-02*01	TCRBD01-01*01	TCRBJ02-05*01	Tconv	pLN
6242	CAGCGCACAGAGCGGGGGGACTCAGCCGTGTATCTCTGTGCCAGCAGCCCCGGGACTAGGAACACCGGGGAGCTGTTTTTTGGAGAA	CASSPGTRNTGELFF	9	0.00042675	45	TCRBV07-03*01	TCRBD02-01	TCRBJ02-02*01	Tconv	pLN
6242	CAGGTAGTGCGAGGAGATTCGGCAGCTTATTTCTGTGCCAGCTCACCCGGGACAGGGGGCCGCACCGGGGAGCTGTTTTTTGGAGAA	CASSPGTGGRTGELFF	9	0.00042675	48	TCRBV18-01*01	TCRBD01-01*01	TCRBJ02-02*01	Tconv	pLN
6242	ATGAGCTCCTTGGAGCTGGGGGACTCAGCCCTGTACTTCTGTGCCAGCAGCCCAGGGACAGTCTCCTACGAGCAGTACTTCGGGCCG	CASSPGTVSYEQYF	9	0.00042675	42	TCRBV13-01*01	TCRBD01-01*01	TCRBJ02-07*01	Tconv	pLN
6242	GCTGCTCCCTCCCAAACATCTGTGTACTTCTGTGCCAGCAGTCCGGGGACTAGCGGTCAATCGGGGAATGAGCAGTTCTTCGGGCCA	CASSPGTSGQSGNEQFF	9	0.00042675	51	TCRBV06	TCRBD02-01	TCRBJ02-01*01	Tconv	pLN
6242	TCGGCTGCTCCCTCCCAGACATCTGTGTACTTCTGTGCCAGCAGTCCCGGGACAGTCCCGAGAAGCACTGAAGCTTTCTTTGGACAA	CASSPGTVPRSTEAFF	9	0.00042675	48	TCRBV06	TCRBD01-01*01	TCRBJ01-01*01	Tconv	pLN
6242	CAGCCCTCAGAACCCAGGGACTCAGCTGTGTACTTCTGTGCCAGCAGTCCAGGGACAGGTTGGACCTACGAGCAGTACTTCGGGCCG	CASSPGTGWTYEQYF	5	0.00041272	45	TCRBV12	TCRBD01-01*01	TCRBJ02-07*01	CD8+	pLN
6242	ATCAATTCCCTGGAGCTTGGTGACTCTGCTGTGTATTTCTGTGCCAGCAGCCCCGGGACTAGGGTGGAGACCCAGTACTTCGGGCCA	CASSPGTRVETQYF	5	0.00041272	42	TCRBV03	TCRBD02-01	TCRBJ02-05*01	CD8+	pLN
6242	TTGGAGTCGGCTGCTCCCTCCCAAACATCTGTGTACTTCTGTGCCAGCAGTCCCGGGACTAGCGGCTACGAGCAGTACTTCGGGCCG	CASSPGTSGYEQYF	5	0.00041272	42	TCRBV06	TCRBD02-01	TCRBJ02-07*01	CD8+	pLN
6242	CTGGAGTCCGCCAGCACCAACCAGACATCTATGTACCTCTGTGCCAGCAGTCCCGGGACGGTGAACACTGAAGCTTTCTTTGGACAA	CASSPGTVNTEAFF	5	0.00041272	42	TCRBV28-01*01	unresolved	TCRBJ01-01*01	CD8+	pLN
6242	GAGTCGCCCAGCCCCAACCAGACCTCTCTGTACTTCTGTGCCAGCAGTCCCGGGACAGGGGGCAATCAGCCCCAGCATTTTGGTGAT	CASSPGTGGNQPQHF	5	0.00041272	45	TCRBV27-01*01	TCRBD01-01*01	TCRBJ01-05*01	CD8+	pLN
6242	TTGTTGCTGGGGGACTCGGCCCTCTATCTCTGTGCCAGCAGCCCGGGGACAGGGGGCGAAGAATCCTACGAGCAGTACTTCGGGCCG	CASSPGTGGEESYEQYF	5	0.00041272	51	TCRBV05-06*01	TCRBD01-01*01	TCRBJ02-07*01	CD8+	pLN
6242	CTGCAGCCAGAAGACTCGGCCCTGTATCTCTGCGCCAGCAGCCCCGGGACTAGCGGTTCGAGCTCCTACGAGCAGTACTTCGGGCCG	CASSPGTSGSSSYEQYF	5	0.00041272	51	TCRBV04-03*01	TCRBD02-01	TCRBJ02-07*01	CD8+	pLN
6242	AATTCCCTGGAGCTTGGTGACTCTGCTGTGTATTTCTGTGCCAGCAGCCCCGGGACTAGCGGGAGTAATGAGCAGTTCTTCGGGCCA	CASSPGTSGSNEQFF	5	0.00041272	45	TCRBV03	TCRBD02-01*02	TCRBJ02-01*01	CD8+	pLN
6242	GTGACATCGGCCCAAAAGAACCCGACAGCTTTCTATCTCTGTGCCAGTAGCCCTGGGACAGGGGGCGTCGAGCAGTACTTCGGGCCG	CASSPGTGGVEQYF	5	0.00041272	42	TCRBV19-01	TCRBD01-01*01	TCRBJ02-07*01	CD8+	pLN
6242	ATCCAGCGCACAGAGCAGGGGGACTCGGCCATGTATCTCTGTGCCAGCAGCCCCGGGACAGGCTTGTATGAGCAGTTCTTCGGGCCA	CASSPGTGLYEQFF	5	0.00041272	42	TCRBV07-09	TCRBD01-01*01	TCRBJ02-01*01	CD8+	pLN
6242	ATCCAGCCCTCAGAACCCAGGGACTCAGCTGTGTACTTCTGTGCCAGCAGTCCTGGGACATCCCCCTACGAGCAGTACTTCGGGCCG	CASSPGTSPYEQYF	5	0.00041272	42	TCRBV12	TCRBD01-01*01	TCRBJ02-07*01	CD8+	pLN
6242	AATTCCCTGGAGCTTGGTGACTCTGCTGTGTATTTCTGTGCCAGCAGCCCCGGGACGCACCTCCAAGAGACCCAGTACTTCGGGCCA	CASSPGTHLQETQYF	5	0.00041272	45	TCRBV03	unresolved	TCRBJ02-05*01	CD8+	pLN
6242	GAGTCCGCCAGCACCAACCAGACATCTATGTACCTCTGTGCCAGCAGTCCCGGGACCGAAGAAAATCAGCCCCAGCATTTTGGTGAT	CASSPGTEENQPQHF	5	0.00041272	45	TCRBV28-01*01	unresolved	TCRBJ01-05*01	CD8+	pLN
6242	CTGAGGATCCAGCAGGTAGTGCGAGGAGATTCGGCAGCTTATTTCTGTGCCAGCTCACCAGGGACCTACGAGCAGTACTTCGGGCCG	CASSPGTYEQYF	5	0.00041272	36	TCRBV18-01*01	unresolved	TCRBJ02-07*01	CD8+	pLN
6242	CGGTCCACAAAGCTGGAGGACTCAGCCATGTACTTCTGTGCCAGCAGTCCCGGGACTAGTTTGAGAGAGACCCAGTACTTCGGGCCA	CASSPGTSLRETQYF	5	0.00041272	45	TCRBV02-01*01	TCRBD02-01	TCRBJ02-05*01	CD8+	pLN
6242	ATCCAGCGCACAGAGCAGCGGGACTCGGCCATGTATCGCTGTGCCAGCAGCCCCGGGACTAGCGGTAATGAGCAGTTCTTCGGGCCA	CASSPGTSGNEQFF	5	0.00041272	42	TCRBV07-06*01	TCRBD02-01	TCRBJ02-01*01	CD8+	pLN
6242	GTGAACGCCTTGTTGCTGGGGGACTCGGCCCTCTATCTCTGTGCCAGCAGCCCTGGGACATTTGAAGAGACCCAGTACTTCGGGCCA	CASSPGTFEETQYF	5	0.00041272	42	TCRBV05-06*01	TCRBD01-01*01	TCRBJ02-05*01	CD8+	pLN
6242	CTCACTGTGACATCGGCCCAAAAGAACCCGACAGCTTTCTATCTCTGTGCCAGTAGTCCTGGGACGGGAGAGCAGTACTTCGGGCCG	CASSPGTGEQYF	5	0.00041272	36	TCRBV19-01	unresolved	TCRBJ02-07*01	CD8+	pLN
6242	CACATCAATTCCCTGGAGCTTGGTGACTCTGCTGTGTATTTCTGTGCCAGCAGCCCCGGGACAGGGGGCGAGCAGTACTTCGGGCCG	CASSPGTGGEQYF	5	0.00041272	39	TCRBV03	TCRBD01-01*01	TCRBJ02-07*01	CD8+	pLN
6242	ATCCAGCGCACAGAGCAGGGGGACTCGGCCATGTATCTCTGTGCCAGCAGCCCCGGGACTACATTTTACGAGCAGTACTTCGGGCCG	CASSPGTTFYEQYF	5	0.00041272	42	TCRBV07-09	TCRBD02-01	TCRBJ02-07*01	CD8+	pLN
6242	ATCCAACCTGCAAAGCTTGAGGACTCGGCCGTGTATCTCTGTGCCAGCAGCCCCGGGACAGGGCTTGAAAAACTGTTTTTTGGCAGT	CASSPGTGLEKLFF	5	0.00041272	42	TCRBV11-02*02	TCRBD01-01*01	TCRBJ01-04*01	CD8+	pLN
6242	GAGTCGGCTGCTCCCTCCCAAACATCTGTGTACTTCTGTGCCAGCAGCCCCGGGACAGGGTGGGCAGATACGCAGTATTTTGGCCCA	CASSPGTGWADTQYF	5	0.00041272	45	TCRBV06	TCRBD01-01*01	TCRBJ02-03*01	CD8+	pLN
6242	ATCCTGGAGTCGCCCAGCCCCAACCAGACCTCTCTGTACTTCTGTGCCAGCAGTCCCGGGACAGGGGGTGGCTACACCTTCGGTTCG	CASSPGTGGGYTF	5	0.00041272	39	TCRBV27-01*01	TCRBD01-01*01	TCRBJ01-02*01	CD8+	pLN
6242	CAGCGCACAGAGCGGGGGGACTCAGCCGTGTATCTCTGTGCCAGCAGCCCCGGGACAGGGTCGGACTATGGCTACACCTTCGGTTCG	CASSPGTGSDYGYTF	5	0.00041272	45	TCRBV07-03*01	TCRBD01-01*01	TCRBJ01-02*01	CD8+	pLN
6242	GCCTTGTTGCTGGGGGACTCGGCCCTCTATCTCTGTGCCAGCAGCCCAGGGACCAGGCGAGGCACCGGGGAGCTGTTTTTTGGAGAA	CASSPGTRRGTGELFF	5	0.00041272	48	TCRBV05-06*01	unresolved	TCRBJ02-02*01	CD8+	pLN
6242	ATCCGGTCCACAAAGCTGGAGGACTCAGCCATGTACTTCTGTGCCAGCAGTCCCGGGACAGGGGTCTCTGAAGCTTTCTTTGGACAA	CASSPGTGVSEAFF	5	0.00041272	42	TCRBV02-01*01	TCRBD01-01*01	TCRBJ01-01*01	CD8+	pLN
6242	CCTGCAAAGCTTGAGGACTCGGCCGTGTATCTCTGTGCCAGCAGCCCTGGGACTTTTGCAACTAATGAAAAACTGTTTTTTGGCAGT	CASSPGTFATNEKLFF	5	0.00041272	48	TCRBV11-02*02	TCRBD02-01	TCRBJ01-04*01	CD8+	pLN
6242	GAGTCCGCCAGCACCAACCAGACATCTATGTACCTCTGTGCCAGCAGCCCCGGGACTAGCGGTTCCTACGAGCAGTACTTCGGGCCG	CASSPGTSGSYEQYF	5	0.00041272	45	TCRBV28-01*01	TCRBD02-01	TCRBJ02-07*01	CD8+	pLN
6242	AGCACCTTGGAGCTGGGGGACTCGGCCCTTTATCTTTGCGCCAGCAGTCCTGGAACCGGGGCTTCCTACGAGCAGTACTTCGGGCCG	CASSPGTGASYEQYF	5	0.00041272	45	TCRBV05-01*01	unresolved	TCRBJ02-07*01	CD8+	pLN
6242	GTGCAGCCTGCAGAACTGGAGGATTCTGGAGTTTATTTCTGTGCCAGCAGCCCCGGGACAGGGGGCTACGAGCAGTACTTCGGGCCG	CASSPGTGGYEQYF	5	0.00041272	42	TCRBV14-01*01	TCRBD01-01*01	TCRBJ02-07*01	CD8+	pLN
6242	CAGGTAGTGCGAGGAGATTCGGCAGCTTATTTCTGTGCCAGCTCACCAGGGACTAGCGGGAGGTCACTAGAGCAGTACTTCGGGCCG	CASSPGTSGRSLEQYF	3	0.00039069	48	TCRBV18-01*01	TCRBD02-01*02	TCRBJ02-07*01	CD8+	Spleen
6242	AAGATCCAGCGCACAGAGCGGGGGGACTCAGCCGTGTATCTCTGTGCCAGCAGCCCAGGGACAGTTCACGAGCAGTACTTCGGGCCG	CASSPGTVHEQYF	3	0.00039069	39	TCRBV07-03*01	TCRBD01-01*01	TCRBJ02-07*01	CD8+	Spleen
6242	GAGTCCGCCAGCACCAACCAGACATCTATGTACCTCTGTGCCAGCAGTCCTGGGACTAGCGGGAGCAATGAGCAGTTCTTCGGGCCA	CASSPGTSGSNEQFF	3	0.00039069	45	TCRBV28-01*01	TCRBD02-01*02	TCRBJ02-01*01	CD8+	Spleen
6242	GAGCAGGGGGACTCGGCCATGTATCTCTGTGCCAGCAGCCCCGGGACTAGCGGGGCCCTTACCTACAATGAGCAGTTCTTCGGGCCA	CASSPGTSGALTYNEQFF	3	0.00039069	54	TCRBV07-09	TCRBD02-01*01	TCRBJ02-01*01	CD8+	Spleen
6242	ATCCAGCCCTCAGAACCCAGGGACTCAGCTGTGTACTTCTGTGCCAGCAGTCCCGGGACAGGGAGGACTGAAGCTTTCTTTGGACAA	CASSPGTGRTEAFF	7	0.00038784	42	TCRBV12	TCRBD01-01*01	TCRBJ01-01*01	Tconv	Spleen
6242	CGCACACAGCAGGAGGACTCGGCCGTGTATCTCTGTGCCAGCAGCCCCGGGACAGGGGGCTTCACCGGGGAGCTGTTTTTTGGAGAA	CASSPGTGGFTGELFF	7	0.00038784	48	TCRBV07-02*01	TCRBD01-01*01	TCRBJ02-02*01	Tconv	Spleen
6242	ATCCAGCGCACAGAGCAGGGGGACTCGGCCATGTATCTCTGTGCCAGCAGTCCCGGGACAGGCAATCAGCCCCAGCATTTTGGTGAT	CASSPGTGNQPQHF	7	0.00038784	42	TCRBV07-09	TCRBD01-01*01	TCRBJ01-05*01	Tconv	Spleen
6242	ACATCGGCCCAAAAGAACCCGACAGCTTTCTATCTCTGTGCCAGTAGTCCAGGGACGGATTCCTACAATGAGCAGTTCTTCGGGCCA	CASSPGTDSYNEQFF	7	0.00038784	45	TCRBV19-01	unresolved	TCRBJ02-01*01	Tconv	Spleen
6242	CAGGTAGTGCGAGGAGATTCGGCAGCTTATTTCTGTGCCAGCTCACCCGGGACTAGCGGGGACACAGATACGCAGTATTTTGGCCCA	CASSPGTSGDTDTQYF	7	0.00038784	48	TCRBV18-01*01	TCRBD02-01*01	TCRBJ02-03*01	Tconv	Spleen
6242	GCCTTGGAGCTGGAGGACTCGGCCCTGTATCTCTGTGCCAGCAGCCCCGGGACTAGCGGTTTAGGGGAGACCCAGTACTTCGGGCCA	CASSPGTSGLGETQYF	7	0.00038784	48	TCRBV05-08*01	TCRBD02-01	TCRBJ02-05*01	Tconv	Spleen
6242	CACACCCTGCAGCCAGAAGACTCGGCCCTGTATCTCTGTGCCAGCAGCCCCGGGACTAGCGGCCAAGAGACCCAGTACTTCGGGCCA	CASSPGTSGQETQYF	7	0.00038784	45	TCRBV04-02*01	TCRBD02-01	TCRBJ02-05*01	Tconv	Spleen
6242	GCCTTGGAGCTGGAGGACTCGGCCCTGTATCTCTGTGCCAGCAGCCCGGGGACTAGTGCGAACACCGGGGAGCTGTTTTTTGGAGAA	CASSPGTSANTGELFF	5	0.00038481	48	TCRBV05-08*01	TCRBD02-01	TCRBJ02-02*01	Treg	pLN
6242	AGGATCCAGCAGGTAGTGCGAGGAGATTCGGCAGCTTATTTCTGTGCCAGCTCACCAGGGACCGATCAGCCCCAGCATTTTGGTGAT	CASSPGTDQPQHF	5	0.00038481	39	TCRBV18-01*01	unresolved	TCRBJ01-05*01	Treg	pLN
