## Supplemental table 7 for "Apposed networks of interacting TCRs and BCRs exhibiting mosaicked CDR3 sequences made of fixed junctional motifs" (part 3 of 3)

### Sheet: CASSPGT All (continued)
MasterFile_NpodCaseid	Nucleotide	AminoAcid	ReadCount	FrequencyCount	CDR3Length	vMaxResolved	dMaxResolved	jMaxResolved	MasterFile_CellType	MasterFile_CellSource
6242	AACGCCTTGTTGCTGGGGGACTCGGCCCTCTATCTCTGTGCCAGCAGCCCCGGGACATTTTCGTACAATGAGCAGTTCTTCGGGCCA	CASSPGTFSYNEQFF	5	0.00038481	45	TCRBV05-06*01	TCRBD01-01*01	TCRBJ02-01*01	Treg	pLN
6242	GAGTCGGCTGCTCCCTCCCAGACATCTGTGTACTTCTGTGCCAGCAGCCCCGGGACTAGCGGGAAGGGCAAGCAGTTCTTCGGGCCA	CASSPGTSGKGKQFF	5	0.00038481	45	TCRBV06-01*01	TCRBD02-01*02	TCRBJ02-01*01	Treg	pLN
6242	CAGGTAGTGCGAGGAGATTCGGCAGCTTATTTCTGTGCCAGCTCACCCGGGACAGGGGTTTTAAGTCAGCCCCAGCATTTTGGTGAT	CASSPGTGVLSQPQHF	5	0.00038481	48	TCRBV18-01*01	TCRBD01-01*01	TCRBJ01-05*01	Treg	pLN
6242	CAGCCTGCAGAGCTTGGGGACTCGGCCATGTATCTCTGTGCCAGCAGCCCGGGGACCGGGAGAGGGTATACGCAGTATTTTGGCCCA	CASSPGTGRGYTQYF	5	0.00038481	45	TCRBV11-01*01	TCRBD02-01*02	TCRBJ02-03*01	Treg	pLN
6242	ATCCAGCCCTCAGAACCCAGGGACTCAGCTGTGTACTTCTGTGCCAGCAGCCCGGGGACCCTAGTTACTGAAGCTTTCTTTGGACAA	CASSPGTLVTEAFF	5	0.00038481	42	TCRBV12	unresolved	TCRBJ01-01*01	Treg	pLN
6242	CAGCAGGTAGTGCGAGGAGATTCGGCAGCTTATTTCTGTGCCAGCTCACCAGGGACAGTCAGCACAGATACGCAGTATTTTGGCCCA	CASSPGTVSTDTQYF	5	0.00038481	45	TCRBV18-01*01	TCRBD01-01*01	TCRBJ02-03*01	Treg	pLN
6242	GAGTCCGCCAGCACCAACCAGACATCTATGTACCTCTGTGCCAGCAGCCCCGGGACAGGGGTATCCTACGAGCAGTACTTCGGGCCG	CASSPGTGVSYEQYF	8	0.00037933	45	TCRBV28-01*01	TCRBD01-01*01	TCRBJ02-07*01	Tconv	pLN
6242	ATCCAACCTGCAAAGCTTGAGGACTCGGCCGTGTATCTCTGTGCCAGCAGCCCAGGGACAGGGAATTCACCCCTCCACTTTGGGAAC	CASSPGTGNSPLHF	8	0.00037933	42	TCRBV11-02*02	TCRBD01-01*01	TCRBJ01-06*01	Tconv	pLN
6242	CGGTCCACAAAGCTGGAGGACTCAGCCATGTACTTCTGTGCCAGCAGTCCCGGGACAGGGGGCGGAAAGCCCCAGCATTTTGGTGAT	CASSPGTGGGKPQHF	8	0.00037933	45	TCRBV02-01*01	TCRBD01-01*01	TCRBJ01-05*01	Tconv	pLN
6242	CAGCGCACAGAGCGGGGGGACTCAGCCGTGTATCTCTGTGCCAGCAGCCCGGGGACAGGACACGTCGGGGAGCTGTTTTTTGGAGAA	CASSPGTGHVGELFF	8	0.00037933	45	TCRBV07-03*01	TCRBD01-01*01	TCRBJ02-02*01	Tconv	pLN
6242	ATCCAGCGCACACAGCAGGAGGACTCGGCCGTGTATCTCTGTGCCAGCAGCCCCGGGACTCACTCTGGAGAGCAGTACTTCGGGCCG	CASSPGTHSGEQYF	8	0.00037933	42	TCRBV07-02*01	TCRBD02-01	TCRBJ02-07*01	Tconv	pLN
6242	TCGGCTGCTCCCTCCCAAACATCTGTGTACTTCTGTGCCAGCAGCCCTGGGACCGCTAATAGCAATCAGCCCCAGCATTTTGGTGAT	CASSPGTANSNQPQHF	8	0.00037933	48	TCRBV06	unresolved	TCRBJ01-05*01	Tconv	pLN
6242	TCGGCCCAAAAGAACCCGACAGCTTTCTATCTCTGTGCCAGTAGTCCCGGGACAGGGGGTCTTGGGTACGAGCAGTACTTCGGGCCG	CASSPGTGGLGYEQYF	8	0.00037933	48	TCRBV19-01	TCRBD01-01*01	TCRBJ02-07*01	Tconv	pLN
6242	CACACCCTGCAGCCAGAAGACTCGGCCCTGTATCTCTGTGCCAGCAGCCCCGGGACTAGCGAAAACAATGAGCAGTTCTTCGGGCCA	CASSPGTSENNEQFF	8	0.00037933	45	TCRBV04-02*01	TCRBD02-01	TCRBJ02-01*01	Tconv	pLN
6242	GTGAGCACCTTGGAGCTGGGGGACTCGGCCCTTTATCTTTGCGCCAGCAGCCCTGGGACGGTGAACACTGAAGCTTTCTTTGGACAA	CASSPGTVNTEAFF	8	0.00037933	42	TCRBV05-01*01	unresolved	TCRBJ01-01*01	Tconv	pLN
6242	CAGGTAGTGCGAGGAGATTCGGCAGCTTATTTCTGTGCCAGCTCACCAGGGACAGGGGATGGGGCCAACGTCCTGACTTTCGGGGCC	CASSPGTGDGANVLTF	8	0.00037933	48	TCRBV18-01*01	TCRBD01-01*01	TCRBJ02-06*01	Tconv	pLN
6242	CAGCGCACACAGCAGGAGGACTCCGCCGTGTATCTCTGTGCCAGCAGCCCTGGGACGGTTAGCAATCAGCCCCAGCATTTTGGTGAT	CASSPGTVSNQPQHF	8	0.00037933	45	TCRBV07-08*01	unresolved	TCRBJ01-05*01	Tconv	pLN
6242	CGCACAGAGCAGGGGGACTCGGCCATGTATCTCTGTGCCAGCAGCCCCGGGACTAGCGGGGTAAAAGAGACCCAGTACTTCGGGCCA	CASSPGTSGVKETQYF	8	0.00037933	48	TCRBV07-09	TCRBD02-01*01	TCRBJ02-05*01	Tconv	pLN
6242	ATCCAGCGCACACAGCAGGAGGACTCGGCCGTGTATCTCTGTGCCAGCAGCCCCGGGACAGATAACTATGGCTACACCTTCGGTTCG	CASSPGTDNYGYTF	8	0.00037933	42	TCRBV07-02*01	TCRBD01-01*01	TCRBJ01-02*01	Tconv	pLN
6242	GAGTCGGCTGCTCCCTCCCAGACATCTGTGTACTTCTGTGCCAGCAGCCCCGGGACTAGCGGGACGAATGAGCAGTTCTTCGGGCCA	CASSPGTSGTNEQFF	8	0.00037933	45	TCRBV06-01*01	TCRBD02-01*02	TCRBJ02-01*01	Tconv	pLN
6242	ATCCAGCAGGTAGTGCGAGGAGATTCGGCAGCTTATTTCTGTGCCAGCTCACCCGGGACAGTTACCTACGAGCAGTACTTCGGGCCG	CASSPGTVTYEQYF	8	0.00037933	42	TCRBV18-01*01	TCRBD01-01*01	TCRBJ02-07*01	Tconv	pLN
6242	CAGGTAGTGCGAGGAGATTCGGCAGCTTATTTCTGTGCCAGCTCACCGGGGACTAGCGGGGGAGGTTACGAGCAGTACTTCGGGCCG	CASSPGTSGGGYEQYF	8	0.00037933	48	TCRBV18-01*01	TCRBD02-01*01	TCRBJ02-07*01	Tconv	pLN
6242	CAGCCTGCAGAGCTTGGGGACTCGGCCGTGTATCTCTGTGCCAGCAGCCCAGGGACAGGGGAATTCCACGAGCAGTACTTCGGGCCG	CASSPGTGEFHEQYF	8	0.00037933	45	TCRBV11-03*01	TCRBD01-01*01	TCRBJ02-07*01	Tconv	pLN
6242	GAGTCCGCCAGCACCAACCAGACATCTATGTACCTCTGTGCCAGCAGCCCTGGGACCCAAAGTAATTCACCCCTCCACTTTGGGAAC	CASSPGTQSNSPLHF	8	0.00037933	45	TCRBV28-01*01	unresolved	TCRBJ01-06*01	Tconv	pLN
6242	CTGGAGTCCGCCAGCACCAACCAGACATCTATGTACCTCTGTGCCAGCAGCCCTGGGACTTACACCGGGGAGCTGTTTTTTGGAGAA	CASSPGTYTGELFF	8	0.00037933	42	TCRBV28-01*01	TCRBD02-01	TCRBJ02-02*01	Tconv	pLN
6242	CTGGAGTCGGCTGCTCCCTCCCAGACATCTGTGTACTTCTGTGCCAGCAGTCCTGGGACAGGGGGCTACGAGCAGTACTTCGGGCCG	CASSPGTGGYEQYF	8	0.00037933	42	TCRBV06-01*01	TCRBD01-01*01	TCRBJ02-07*01	Tconv	pLN
6242	CAGCCCTCAGAACCCAGGGACTCAGCTGTGTACTTCTGTGCCAGCAGCCCGGGGACACCCTGGAACACTGAAGCTTTCTTTGGACAA	CASSPGTPWNTEAFF	8	0.00037933	45	TCRBV12	TCRBD01-01*01	TCRBJ01-01*01	Tconv	pLN
6242	AGCTCTCTGGAGCTGGGGGACTCAGCTTTGTATTTCTGTGCCAGCAGTCCAGGGACAGGGGGCTTCTACGAGCAGTACTTCGGGCCG	CASSPGTGGFYEQYF	8	0.00037933	45	TCRBV09-01	TCRBD01-01*01	TCRBJ02-07*01	Tconv	pLN
6242	ATCCAGCCTGCAGAGCTTGGGGACTCGGCCATGTATCTCTGTGCCAGCAGCCCCGGGACAGCTGGCTGGAGGCAGTACTTCGGGCCG	CASSPGTAGWRQYF	8	0.00037933	42	TCRBV11-01*01	TCRBD01-01*01	TCRBJ02-07*01	Tconv	pLN
6242	CAGCAGGTAGTGCGAGGAGATTCGGCAGCTTATTTCTGTGCCAGCTCACCAGGGACTAGCGGGAGCAGTGAGCAGTTCTTCGGGCCA	CASSPGTSGSSEQFF	8	0.00037933	45	TCRBV18-01*01	TCRBD02-01*02	TCRBJ02-01*01	Tconv	pLN
6242	CAGCAGGTAGTGCGAGGAGATTCGGCAGCTTATTTCTGTGCCAGCTCACCGGGGACAGCCTATACGAACGAGCAGTACTTCGGGCCG	CASSPGTAYTNEQYF	8	0.00037933	45	TCRBV18-01*01	TCRBD01-01*01	TCRBJ02-07*01	Tconv	pLN
6242	ATCCAGCGCACACAGCAGGAGGACTCGGCCGTGTATCTCTGTGCCAGCAGCCCTGGGACGGGACTAGGAACCCAGTACTTCGGGCCA	CASSPGTGLGTQYF	8	0.00037933	42	TCRBV07-02*01	TCRBD02-01	TCRBJ02-05*01	Tconv	pLN
6242	ACCTTGGAGCTGGGGGACTCGGCCCTTTATCTTTGCGCCAGCAGCCCCGGGACAGGGGATTATAATGAAAAACTGTTTTTTGGCAGT	CASSPGTGDYNEKLFF	8	0.00037933	48	TCRBV05-01*01	TCRBD01-01*01	TCRBJ01-04*01	Tconv	pLN
6242	CTGAATGTGAACGCCTTGGAGCTGGACGACTCGGCCCTGTATCTCTGTGCCAGCAGCCCGGGGACAGATGAAGCTTTCTTTGGACAA	CASSPGTDEAFF	8	0.00037933	36	TCRBV05-04*01	TCRBD01-01*01	TCRBJ01-01*01	Tconv	pLN
6242	ATCCAGCAGGTAGTGCGAGGAGATTCGGCAGCTTATTTCTGTGCCAGCTCACCCGGGACGGTGACCTACGAGCAGTACTTCGGGCCG	CASSPGTVTYEQYF	8	0.00037933	42	TCRBV18-01*01	unresolved	TCRBJ02-07*01	Tconv	pLN
6242	ATCCAGCAGGTAGTGCGAGGAGATTCGGCAGCTTATTTCTGTGCCAGCTCACCAGGGACCACTCAAGAGACCCAGTACTTCGGGCCA	CASSPGTTQETQYF	5	0.00036386	42	TCRBV18-01*01	unresolved	TCRBJ02-05*01	Treg	Spleen
6242	ACGATCCAGCGCACACAGCAGGAGGACTCGGCCGTGTATCTCTGTGCCAGCAGTCCCGGGACAGACTACGAGCAGTACTTCGGGCCG	CASSPGTDYEQYF	5	0.00036386	39	TCRBV07-02*01	TCRBD01-01*01	TCRBJ02-07*01	Treg	Spleen
6242	CAGCAGGTAGTGCGAGGAGATTCGGCAGCTTATTTCTGTGCCAGCTCACCCGGGACAGGGGGCACTCAGCCCCAGCATTTTGGTGAT	CASSPGTGGTQPQHF	5	0.00036386	45	TCRBV18-01*01	TCRBD01-01*01	TCRBJ01-05*01	Treg	Spleen
6242	GCCCTGCAGCCAGAAGACTCAGCCCTGTATCTCTGCGCCAGCAGCCCCGGGACTAGCGGCTTCACAGATACGCAGTATTTTGGCCCA	CASSPGTSGFTDTQYF	5	0.00036386	48	TCRBV04-01*01	TCRBD02-01	TCRBJ02-03*01	Treg	Spleen
6242	CTGGAGTCGGCTGCTCCCTCCCAGACATCTGTGTACTTCTGTGCCAGCAGTCCCGGGACAGCGACCGGGGAGCAGTACTTCGGGCCG	CASSPGTATGEQYF	5	0.00036386	42	TCRBV06-01*01	TCRBD01-01*01	TCRBJ02-07*01	Treg	Spleen
6242	GTGACATCGGCCCAAAAGAACCCGACAGCTTTCTATCTCTGTGCCAGTAGTCCCGGGACAGGGGGTTACGAGCAGTACTTCGGGCCG	CASSPGTGGYEQYF	5	0.00036386	42	TCRBV19-01	TCRBD01-01*01	TCRBJ02-07*01	Treg	Spleen
6242	ATCCAGCAGGTAGTGCGAGGAGATTCGGCAGCTTATTTCTGTGCCAGCTCTCCCGGGACAGGGGGAGACGAGCAGTACTTCGGGCCG	CASSPGTGGDEQYF	5	0.00036386	42	TCRBV18-01*01	TCRBD01-01*01	TCRBJ02-07*01	Treg	Spleen
6242	CAGCAGGTAGTGCGAGGAGATTCGGCAGCTTATTTCTGTGCCAGCTCACCCGGGACAGGGGGCAGTCAGCCCCAGCATTTTGGTGAT	CASSPGTGGSQPQHF	5	0.00036386	45	TCRBV18-01*01	TCRBD01-01*01	TCRBJ01-05*01	Treg	Spleen
6242	CAGCAGGTAGTGCGAGGAGATTCGGCAGCTTATTTCTGTGCCAGCTCACCCGGGACAGGGAACAACAATGAGCAGTTCTTCGGGCCA	CASSPGTGNNNEQFF	6	0.00033244	45	TCRBV18-01*01	TCRBD01-01*01	TCRBJ02-01*01	Tconv	Spleen
6242	CAAAAGAACCCGACAGCTTTCTATCTCTGTGCCAGTAGTCCGGGGACAGGGTTTGTAGAAGGGGCCGGGGAGCTGTTTTTTGGAGAA	CASSPGTGFVEGAGELFF	6	0.00033244	54	TCRBV19-01	TCRBD01-01*01	TCRBJ02-02*01	Tconv	Spleen
6242	ATCCAGCAGGTAGTGCGAGGAGATTCGGCAGCTTATTTCTGTGCCAGCTCACCGGGGACAACGAACAATGAGCAGTTCTTCGGGCCA	CASSPGTTNNEQFF	6	0.00033244	42	TCRBV18-01*01	TCRBD01-01*01	TCRBJ02-01*01	Tconv	Spleen
6242	TCGCCCAGCCCCAACCAGACCTCTCTGTACTTCTGTGCCAGCAGTCCCGGGACGGTGGGAAGCACAGATACGCAGTATTTTGGCCCA	CASSPGTVGSTDTQYF	6	0.00033244	48	TCRBV27-01*01	unresolved	TCRBJ02-03*01	Tconv	Spleen
6242	CACATCAATTCCCTGGAGCTTGGTGACTCTGCTGTGTATTTCTGTGCCAGCAGCCCCGGGACCACTAGGGAAGCTTTCTTTGGACAA	CASSPGTTREAFF	6	0.00033244	39	TCRBV03	unresolved	TCRBJ01-01*01	Tconv	Spleen
6242	CAGCAGGTAGTGCGAGGAGATTCGGCAGCTTATTTCTGTGCCAGCTCACCCGGGACAGAGGGTTTGGGAAAACAGTTCTTCGGGCCA	CASSPGTEGLGKQFF	6	0.00033244	45	TCRBV18-01*01	TCRBD01-01*01	TCRBJ02-01*01	Tconv	Spleen
6242	ATCCAGCGCACAGAGCAGCGGGACTCGGCCATGTATCGCTGTGCCAGCAGCCCCGGGACTACCTACAATGAGCAGTTCTTCGGGCCA	CASSPGTTYNEQFF	6	0.00033244	42	TCRBV07-06*01	TCRBD02-01	TCRBJ02-01*01	Tconv	Spleen
6242	CAGGTAGTGCGAGGAGATTCGGCAGCTTATTTCTGTGCCAGTTCACCCGGGACAGGGGAGGTCAAAAACATTCAGTACTTCGGCGCC	CASSPGTGEVKNIQYF	6	0.00033244	48	TCRBV18-01*01	TCRBD01-01*01	TCRBJ02-04*01	Tconv	Spleen
6242	CAGCGCACAGAGCAGCGGGACTCGGCCATGTATCGCTGTGCCAGCAGCCCAGGGACAGGGGAGGGCTATGGCTACACCTTCGGTTCG	CASSPGTGEGYGYTF	6	0.00033244	45	TCRBV07-06*01	TCRBD01-01*01	TCRBJ01-02*01	Tconv	Spleen
6242	ATCCAGCAGGTAGTGCGAGGAGATTCGGCAGCTTATTTCTGTGCCAGCTCACCCGGGACAGGGGGCCATGGCTACACCTTCGGTTCG	CASSPGTGGHGYTF	6	0.00033244	42	TCRBV18-01*01	TCRBD01-01*01	TCRBJ01-02*01	Tconv	Spleen
6242	GCCAGCACCAACCAGACATCTATGTACCTCTGTGCCAGCAGTCCAGGGACTAGCGGGAGTCTCGGGGATACGCAGTATTTTGGCCCA	CASSPGTSGSLGDTQYF	7	0.00033191	51	TCRBV28-01*01	TCRBD02-01*02	TCRBJ02-03*01	Tconv	pLN
6242	ATCCAGCGCACAGAGCAGGGGGACTCGGCCATGTATCTCTGTGCCAGCAGCCCCGGGACAGGGGGGAATGAGCAGTTCTTCGGGCCA	CASSPGTGGNEQFF	7	0.00033191	42	TCRBV07-09	TCRBD01-01*01	TCRBJ02-01*01	Tconv	pLN
6242	CTGAGCTCTCTGGAGCTGGGGGACTCAGCTTTGTATTTCTGTGCCAGCAGCCCGGGGACATCTAACTATGGCTACACCTTCGGTTCG	CASSPGTSNYGYTF	7	0.00033191	42	TCRBV09-01	TCRBD01-01*01	TCRBJ01-02*01	Tconv	pLN
6242	CGCACACAGCAGGAGGACTCGGCCGTGTATCTCTGTGCCAGCAGCCCAGGGACAGGGGGCGGGGGCACTGAAGCTTTCTTTGGACAA	CASSPGTGGGGTEAFF	7	0.00033191	48	TCRBV07-02*01	TCRBD01-01*01	TCRBJ01-01*01	Tconv	pLN
6242	ATCCAGCGCACACAGCAGGAGGACTCGGCCGTGTATCTCTGTGCCAGCAGCCCCGGGACAACCCGGCAGGGCTACACCTTCGGTTCG	CASSPGTTRQGYTF	7	0.00033191	42	TCRBV07-02*01	TCRBD01-01*01	TCRBJ01-02*01	Tconv	pLN
6242	CACATCAATTCCCTGGAGCTTGGTGACTCTGCTGTGTATTTCTGTGCCAGCAGCCCCGGGACAGCCTACGAGCAGTACTTCGGGCCG	CASSPGTAYEQYF	7	0.00033191	39	TCRBV03	TCRBD01-01*01	TCRBJ02-07*01	Tconv	pLN
6242	GCCAGCACCAACCAGACATCTATGTACCTCTGTGCCAGCAGCCCGGGGACTAGCGGGGGATACCCAGAGACCCAGTACTTCGGGCCA	CASSPGTSGGYPETQYF	7	0.00033191	51	TCRBV28-01*01	TCRBD02-01*01	TCRBJ02-05*01	Tconv	pLN
6242	GAGTCCGCCAGCACCAACCAGACATCTATGTACCTCTGTGCCAGCAGTCCGGGGACAGGGGGTGGTGAAAAACTGTTTTTTGGCAGT	CASSPGTGGGEKLFF	7	0.00033191	45	TCRBV28-01*01	TCRBD01-01*01	TCRBJ01-04*01	Tconv	pLN
6242	GAGTCCGCCAGCACCAACCAGACATCTATGTACCTCTGTGCCAGCAGCCCGGGGACTAGCGGGAGGAGTACGCAGTATTTTGGCCCA	CASSPGTSGRSTQYF	7	0.00033191	45	TCRBV28-01*01	TCRBD02-01*02	TCRBJ02-03*01	Tconv	pLN
6242	GTGAGCACCTTGGAGCTGGGGGACTCGGCCCTTTATCTTTGCGCCAGCAGTCCCGGGACAGAGAACACTGAAGCTTTCTTTGGACAA	CASSPGTENTEAFF	7	0.00033191	42	TCRBV05-01*01	TCRBD01-01*01	TCRBJ01-01*01	Tconv	pLN
6242	GTGCAGCCTGCAGAACTGGAGGATTCTGGAGTTTATTTCTGTGCCAGCAGCCCCGGGACAGGGGAACACGAGCAGTACTTCGGGCCG	CASSPGTGEHEQYF	7	0.00033191	42	TCRBV14-01*01	TCRBD01-01*01	TCRBJ02-07*01	Tconv	pLN
6242	ATCCAGCGCACAGAGCGGGGGGACTCAGCCGTGTATCTCTGTGCCAGCAGCCCCGGGACCGCCACAGATACGCAGTATTTTGGCCCA	CASSPGTATDTQYF	7	0.00033191	42	TCRBV07-03*01	unresolved	TCRBJ02-03*01	Tconv	pLN
6242	CAGCGCACACAGCAGGAGGACTCGGCCGTGTATCTCTGTGCCAGCAGCCCTGGGACTAGCGGATACAATGAGCAGTTCTTCGGGCCA	CASSPGTSGYNEQFF	7	0.00033191	45	TCRBV07-02*01	TCRBD02-01	TCRBJ02-01*01	Tconv	pLN
6242	CTGAGCTCTCTGGAGCTGGGGGACTCAGCTTTGTATTTCTGTGCCAGCAGCCCTGGGACAGCGACTTATGGCTACACCTTCGGTTCG	CASSPGTATYGYTF	7	0.00033191	42	TCRBV09-01	TCRBD01-01*01	TCRBJ01-02*01	Tconv	pLN
6242	GAGTCGGCTGCTCCCTCCCAGACATCTGTGTACTTCTGTGCCAGCAGCCCCGGGACCGCGTCTGGAAACACCATATATTTTGGAGAG	CASSPGTASGNTIYF	7	0.00033191	45	TCRBV06-01*01	unresolved	TCRBJ01-03*01	Tconv	pLN
6242	TTGTTGCTGGGGGACTCGGCCCTCTATCTCTGTGCCAGCAGCCCCGGGACAGGGGCACCAGCTAACTATGGCTACACCTTCGGTTCG	CASSPGTGAPANYGYTF	7	0.00033191	51	TCRBV05-06*01	TCRBD01-01*01	TCRBJ01-02*01	Tconv	pLN
6242	GTGAACGCCTTGGAGCTGGACGACTCGGCCCTGTATCTCTGTGCCAGCAGCCCCGGGACAAGGCCGTGGGCCCAGTACTTCGGGCCA	CASSPGTRPWAQYF	7	0.00033191	42	TCRBV05-04*01	TCRBD01-01*01	TCRBJ02-05*01	Tconv	pLN
6242	CAGCGCACACAGCAGGAGGACTCGGCCGTGTATCTCTGTGCCAGCAGCCCCGGGACTCAATTAACCGAGACCCAGTACTTCGGGCCA	CASSPGTQLTETQYF	7	0.00033191	45	TCRBV07-02*01	TCRBD02-01	TCRBJ02-05*01	Tconv	pLN
6242	GAGTCGGCTGCTCCCTCCCAGACATCTGTGTACTTCTGTGCCAGCAGCCCAGGGACAGGGGGTGACTATGGCTACACCTTCGGTTCG	CASSPGTGGDYGYTF	7	0.00033191	45	TCRBV06-01*01	TCRBD01-01*01	TCRBJ01-02*01	Tconv	pLN
6242	AGCACCTTGGAGCTGGGGGACTCGGCCCTTTATCTTTGCGCCAGCAGCCCGGGGACTAGCGGGGGGGAGACCCAGTACTTCGGGCCA	CASSPGTSGGETQYF	7	0.00033191	45	TCRBV05-01*01	TCRBD02-01*01	TCRBJ02-05*01	Tconv	pLN
6242	GAGTCGGCTGCTCCCTCCCAGACATCTGTGTACTTCTGTGCCAGCAGCCCCGGGACCAACATCGACAATGAGCAGTTCTTCGGGCCA	CASSPGTNIDNEQFF	7	0.00033191	45	TCRBV06-01*01	unresolved	TCRBJ02-01*01	Tconv	pLN
6242	TCGCCCAGCCCCAACCAGACCTCTCTGTACTTCTGTGCCAGCAGTCCAGGGACTAGCGGGAGACAAGAGACCCAGTACTTCGGGCCA	CASSPGTSGRQETQYF	4	0.00033017	48	TCRBV27-01*01	TCRBD02-01*02	TCRBJ02-05*01	CD8+	pLN
6242	CAGCGCACAGAGCAGCGGGACTCGGCCATGTATCGCTGTGCCAGCAGCCCCGGGACAGGGGGCTCCATTGGAGCTTTCTTTGGACAA	CASSPGTGGSIGAFF	4	0.00033017	45	TCRBV07-06*01	TCRBD01-01*01	TCRBJ01-01*01	CD8+	pLN
6242	GAGTCGCCCAGCCCCAACCAGACCTCTCTGTACTTCTGTGCCAGCAGTCCTGGGACTAGCGGGAAAGAGACCCAGTACTTCGGGCCA	CASSPGTSGKETQYF	4	0.00033017	45	TCRBV27-01*01	TCRBD02-01*02	TCRBJ02-05*01	CD8+	pLN
6242	CAGCCCTCAGAACCCAGGGACTCAGCTGTGTACTTCTGTGCCAGCAGTCCTGGGACGGCTGGTGGCTATGGCTACACCTTCGGTTCG	CASSPGTAGGYGYTF	4	0.00033017	45	TCRBV12	unresolved	TCRBJ01-02*01	CD8+	pLN
6242	GAGTCGCCCAGCCCCAACCAGACCTCTCTGTACTTCTGTGCCAGCAGCCCCGGGACGGGAGGGAGTCAGCCCCAGCATTTTGGTGAT	CASSPGTGGSQPQHF	4	0.00033017	45	TCRBV27-01*01	TCRBD02-01*02	TCRBJ01-05*01	CD8+	pLN
6242	ATCCTGGAGTCGCCCAGCCCCAACCAGACCTCTCTGTACTTCTGTGCCAGCAGTCCCGGAACGATTCAGCCCCAGCATTTTGGTGAT	CASSPGTIQPQHF	4	0.00033017	39	TCRBV27-01*01	unresolved	TCRBJ01-05*01	CD8+	pLN
6242	AGGCTGCTGTCGGCTGCTCCCTCCCAGACATCTGTGTACTTCTGTGCCAGCAGTCCCGGGACGGACTACGAGCAGTACTTCGGGCCG	CASSPGTDYEQYF	4	0.00033017	39	TCRBV06-05*01	unresolved	TCRBJ02-07*01	CD8+	pLN
6242	ATCCAGCCTGCAGAGCTTGGGGACTCGGCCGTGTATCTCTGTGCCAGCAGCCCCGGGACAGGGGCCTACGAGCAGTACTTCGGGCCG	CASSPGTGAYEQYF	4	0.00033017	42	TCRBV11-03*01	TCRBD01-01*01	TCRBJ02-07*01	CD8+	pLN
6242	CTGTCGGCTGCTCCCTCCCAGACATCTGTGTACTTCTGTGCCAGCAGTCCCGGGACAGGGGAACCAGATACGCAGTATTTTGGCCCA	CASSPGTGEPDTQYF	4	0.00033017	45	TCRBV06-05*01	TCRBD01-01*01	TCRBJ02-03*01	CD8+	pLN
6242	TCCGCCAGCACCAACCAGACATCTATGTACCTCTGTGCCAGCAGTCCGGGGACGTTGGGCAGCAATCAGCCCCAGCATTTTGGTGAT	CASSPGTLGSNQPQHF	4	0.00033017	48	TCRBV28-01*01	unresolved	TCRBJ01-05*01	CD8+	pLN
6242	GAGTCTGCCAGGCCCTCACATACCTCTCAGTACCTCTGTGCCAGCAGCCCCGGGACAGGGGGCTCAGAGACCCAGTACTTCGGGCCA	CASSPGTGGSETQYF	4	0.00033017	45	TCRBV25-01*01	TCRBD01-01*01	TCRBJ02-05*01	CD8+	pLN
6242	CAGCGCACACAGCAGGAGGACTCCGCCGTGTATCTCTGTGCCAGCAGCCCGGGGACAGGGACTACAGATACGCAGTATTTTGGCCCA	CASSPGTGTTDTQYF	4	0.00033017	45	TCRBV07-08*01	TCRBD01-01*01	TCRBJ02-03*01	CD8+	pLN
6242	GAGTCGGCTGCTCCCTCCCAAACATCTGTGTACTTCTGTGCCAGCAGTCCCGGGACAGGTCGCAATCAGCCCCAGCATTTTGGTGAT	CASSPGTGRNQPQHF	4	0.00033017	45	TCRBV06	TCRBD01-01*01	TCRBJ01-05*01	CD8+	pLN
6242	AGGCTGGAGTCGGCTGCTCCCTCCCAAACATCTGTGTACTTCTGTGCCAGCAGTCCAGGGACAGGGGCCTTTCAGTACTTCGGGCCA	CASSPGTGAFQYF	4	0.00033017	39	TCRBV06-01*01	TCRBD01-01*01	TCRBJ02-05*01	CD8+	pLN
6242	CACGCCCTGCAGCCAGAAGACTCAGCCCTGTATCTCTGCGCCAGCAGCCCTGGGACAGTCGCGGCCTACGAGCAGTACTTCGGGCCG	CASSPGTVAAYEQYF	4	0.00033017	45	TCRBV04-01*01	TCRBD01-01*01	TCRBJ02-07*01	CD8+	pLN
6242	TCCTTGGAGCTGGGGGACTCAGCCCTGTACTTCTGTGCCAGCAGCCCGGGGACTAGCGGGGGGACAGATACGCAGTATTTTGGCCCA	CASSPGTSGGTDTQYF	4	0.00033017	48	TCRBV13-01*01	TCRBD02-01*01	TCRBJ02-03*01	CD8+	pLN
6242	TCGGCCCAAAAGAACCCGACAGCTTTCTATCTCTGTGCCAGTAGTCCCGGGACAGGGTACTTCACCGGGGAGCTGTTTTTTGGAGAA	CASSPGTGYFTGELFF	4	0.00033017	48	TCRBV19-01	TCRBD01-01*01	TCRBJ02-02*01	CD8+	pLN
6242	TCGGCTGCTCCCTCCCAAACATCTGTGTACTTCTGTGCCAGCAGCCCGGGGACTAGCGGGGGGGCAGATACGCAGTATTTTGGCCCA	CASSPGTSGGADTQYF	4	0.00033017	48	TCRBV06	TCRBD02-01*01	TCRBJ02-03*01	CD8+	pLN
6242	AGCACCAACCAGACATCTATGTACCTCTGTGCCAGCAGTCCCGGGACAGGGTTCGACTTTGCTCAAGAGACCCAGTACTTCGGGCCA	CASSPGTGFDFAQETQYF	4	0.00033017	54	TCRBV28-01*01	TCRBD01-01*01	TCRBJ02-05*01	CD8+	pLN
6242	ATCCAGCAGGTAGTGCGAGGAGATTCGGCAGCTTATTTCTGTGCCAGCTCACCTGGGACTATAGCCGAGGAGCAATTCTTCGGGCCA	CASSPGTIAEEQFF	4	0.00033017	42	TCRBV18-01*01	TCRBD02-01	TCRBJ02-01*01	CD8+	pLN
6242	ACACAGCAGGAGGACTCGGCCGTGTATCTCTGTGCCAGCAGCCCCGGGACTAGCGGGGGGGCCCAAGAGACCCAGTACTTCGGGCCA	CASSPGTSGGAQETQYF	4	0.00033017	51	TCRBV07-02*01	TCRBD02-01*01	TCRBJ02-05*01	CD8+	pLN
6242	AGCTCTCTGGAGCTGGGGGACTCAGCTTTGTATTTCTGTGCCAGCAGCCCCGGGACAGGGGGCGGGTACGAGCAGTACTTCGGGCCG	CASSPGTGGGYEQYF	4	0.00033017	45	TCRBV09-01	TCRBD01-01*01	TCRBJ02-07*01	CD8+	pLN
6242	CAGCAGGAGGACTCCGCCGTGTATCTCTGTGCCAGCAGCCCAGGGACTAGCGGGGGGGCGCCCTACAATGAGCAGTTCTTCGGGCCA	CASSPGTSGGAPYNEQFF	4	0.00033017	54	TCRBV07-08*01	TCRBD02-01*01	TCRBJ02-01*01	CD8+	pLN
6242	ACATCGGCCCAAAAGAACCCGACAGCTTTCTATCTCTGTGCCAGTAGTCCGGGGACAGGGAGCTCCTACGAGCAGTACTTCGGGCCG	CASSPGTGSSYEQYF	4	0.00033017	45	TCRBV19-01	TCRBD01-01*01	TCRBJ02-07*01	CD8+	pLN
6242	AAGATCCAGCCCTCAGAACCCAGGGACTCAGCTGTGTACTTCTGTGCCAGCAGTCCCGGGACAGGGCCTGAAGCTTTCTTTGGACAA	CASSPGTGPEAFF	4	0.00033017	39	TCRBV12	TCRBD01-01*01	TCRBJ01-01*01	CD8+	pLN
6242	GAGTCGCCCAGCCCCAACCAGACCTCTCTGTACTTCTGTGCCAGCAGCCCTGGGACTAGCGGGAAGGAGACCCAGTACTTCGGGCCA	CASSPGTSGKETQYF	4	0.00033017	45	TCRBV27-01*01	TCRBD02-01*02	TCRBJ02-05*01	CD8+	pLN
6242	CAGCAGGTAGTGCGAGGAGATTCGGCAGCTTATTTCTGTGCCAGCTCACCCGGGACAGGGAGCACCGGGGAGCTGTTTTTTGGAGAA	CASSPGTGSTGELFF	4	0.00033017	45	TCRBV18-01*01	TCRBD01-01*01	TCRBJ02-02*01	CD8+	pLN
6242	CACACCCTGCAGCCAGAAGACTCGGCCCTGTATCTCTGCGCCAGCAGCCCAGGGACAGGGGAGACAGATACGCAGTATTTTGGCCCA	CASSPGTGETDTQYF	4	0.00033017	45	TCRBV04-03*01	TCRBD01-01*01	TCRBJ02-03*01	CD8+	pLN
6242	GAGTCGCCCAGCCCCAACCAGACCTCTCTGTACTTCTGTGCCAGCAGCCCAGGGACAGGCGGTAATCAGCCCCAGCATTTTGGTGAT	CASSPGTGGNQPQHF	4	0.00033017	45	TCRBV27-01*01	TCRBD01-01*01	TCRBJ01-05*01	CD8+	pLN
6242	CTGGAGTCGCCCAGCCCCAACCAGACCTCTCTGTACTTCTGTGCCAGCAGTCCCGGGACAGGGGGCTACGAGCAGTACTTCGGGCCG	CASSPGTGGYEQYF	4	0.00033017	42	TCRBV27-01*01	TCRBD01-01*01	TCRBJ02-07*01	CD8+	pLN
6242	ACAGAGCAGGGGGACTCGGCCATGTATCTCTGTGCCAGCAGCCCCGGGACGACCCTCTATAGCAATCAGCCCCAGCATTTTGGTGAT	CASSPGTTLYSNQPQHF	4	0.00033017	51	TCRBV07-09	unresolved	TCRBJ01-05*01	CD8+	pLN
6242	CAGCAGGTAGTGCGAGGAGATTCGGCAGCTTATTTCTGTGCCAGCTCACCAGGGACAGCGATTAACTATGGCTACACCTTCGGTTCG	CASSPGTAINYGYTF	4	0.00030785	45	TCRBV18-01*01	TCRBD01-01*01	TCRBJ01-02*01	Treg	pLN
6242	TTGGCTGCTCCCTCCCAGACATCTGTGTACTTCTGTGCCAGCAGTCCCGGGACTAGGCGTAGGACACATGAGCAGTTCTTCGGGCCA	CASSPGTRRRTHEQFF	4	0.00030785	48	TCRBV06-06	TCRBD02-01	TCRBJ02-01*01	Treg	pLN
6242	ATCCAGCAGGTAGTGCGAGGAGATTCGGCAGCTTATTTCTGTGCCAGCTCACCAGGGACAGGTTCCTACGAGCAGTACTTCGGGCCA	CASSPGTGSYEQYF	4	0.00030785	42	TCRBV18-01*01	TCRBD01-01*01	TCRBJ02-05*01	Treg	pLN
6242	ATCCAACCTGCAAAGCTTGAGGACTCGGCCGTGTATCTCTGTGCCAGCAGCCCCGGAACAGGCTACAATGAGCAGTTCTTCGGGCCA	CASSPGTGYNEQFF	4	0.00030785	42	TCRBV11-02*02	TCRBD01-01*01	TCRBJ02-01*01	Treg	pLN
6242	GTAGTGCGAGGAGATTCGGCAGCTTATTTCTGTGCCAGCTCACCCGGGACAGGGGGCATATCCAAAAACATTCAGTACTTCGGCGCC	CASSPGTGGISKNIQYF	4	0.00030785	51	TCRBV18-01*01	TCRBD01-01*01	TCRBJ02-04*01	Treg	pLN
6242	CAGCAGGTAGTGCGAGGAGATTCGGCAGCTTATTTCTGTGCCAGCTCACCCGGGACAGGGGGTTACAATGAGCAGTTCTTCGGGCCA	CASSPGTGGYNEQFF	4	0.00030785	45	TCRBV18-01*01	TCRBD01-01*01	TCRBJ02-01*01	Treg	pLN
6242	TTGGAGTCGGCTGCTCCCTCCCAAACATCTGTGTACTTCTGTGCCAGCAGCCCCGGGACAGGGTTCGCTGAAGCTTTCTTTGGACAA	CASSPGTGFAEAFF	4	0.00030785	42	TCRBV06	TCRBD01-01*01	TCRBJ01-01*01	Treg	pLN
6242	AGCCCCAACCAGACCTCTCTGTACTTCTGTGCCAGCAGTCCCGGGACAGGGGGGTTTCGCTCCTACAATGAGCAGTTCTTCGGGCCA	CASSPGTGGFRSYNEQFF	4	0.00030785	54	TCRBV27-01*01	TCRBD01-01*01	TCRBJ02-01*01	Treg	pLN
6242	AGGCTGGAGTCGGCTGCTCCCTCCCAGACATCTGTGTACTTCTGTGCCAGCAGTCCCGGGACAGACTACGAGCAGTACTTCGGGCCG	CASSPGTDYEQYF	4	0.00030785	39	TCRBV06-01*01	TCRBD01-01*01	TCRBJ02-07*01	Treg	pLN
6242	AGGATCCAGCAGGTAGTGCGAGGAGATTCGACAGCTTATTTCTGTGCCAGCTCACCAGGGACAAACAGTGAGCAGTTCTTCGGGCCA	CASSPGTNSEQFF	4	0.00030785	39	TCRBV18-01*01	TCRBD01-01*01	TCRBJ02-01*01	Treg	pLN
6242	GAGCTTGGTGACTCTGCTGTGTATTTCTGTGCCAGCAGCCCCGGAACAGGGATTAGGGAAAAATACTATGGCTACACCTTCGGTTCG	CASSPGTGIREKYYGYTF	4	0.00030785	54	TCRBV03	TCRBD01-01*01	TCRBJ01-02*01	Treg	pLN
6242	CTGGAGTTGGCTGCTCCCTCCCAGACATCTGTGTACTTCTGTGCCAGCAGTCCCGGGACAGGACACACTGAAGCTTTCTTTGGACAA	CASSPGTGHTEAFF	4	0.00029109	42	TCRBV06-06	TCRBD01-01*01	TCRBJ01-01*01	Treg	Spleen
6242	CAGCGCACAGAGCAGGGGGACTCGGCCATGTATCTCTGTGCCAGCAGCCCGGGGACAATAGAACAAGAGACCCAGTACTTCGGGCCA	CASSPGTIEQETQYF	4	0.00029109	45	TCRBV07-09	TCRBD01-01*01	TCRBJ02-05*01	Treg	Spleen
6242	CAGCAGGTAGTGCGAGGAGATTCGGCAGCTTATTTCTGTGCCAGCTCACCCGGGACTAGCGGGAGCAATGAGCAGTTCTTCGGGCCA	CASSPGTSGSNEQFF	4	0.00029109	45	TCRBV18-01*01	TCRBD02-01*02	TCRBJ02-01*01	Treg	Spleen
6242	AGCACCTTGGAGCTGGGGGACTCGGCCCTTTATCTTTGCGCCAGCAGCCCCGGGACAGGGTACCAAGAGACCCAGTACTTCGGGCCA	CASSPGTGYQETQYF	4	0.00029109	45	TCRBV05-01*01	TCRBD01-01*01	TCRBJ02-05*01	Treg	Spleen
6242	CAGCAGGAGGACTCGGCCGTGTATCTCTGTGCCAGCAGCCCTGGGACTAGCGGGGCGGTGAACACCGGGGAGCTGTTTTTTGGAGAA	CASSPGTSGAVNTGELFF	4	0.00029109	54	TCRBV07-02*01	TCRBD02-01*01	TCRBJ02-02*01	Treg	Spleen
6242	ATCAATTCCCTGGAGCTTGGTGACTCTGCTGTGTATTTCTGTGCCAGCAGCCCCGGGACAGCGAGGGGCCCCCTCCACTTTGGGAAC	CASSPGTARGPLHF	4	0.00029109	42	TCRBV03	TCRBD01-01*01	TCRBJ01-06*01	Treg	Spleen
6242	CAGGGGGACTCGGCCATGTATCTCTGTGCCAGCAGCCCTGGGACTTACCCCAGGACACGATACACAGATACGCAGTATTTTGGCCCA	CASSPGTYPRTRYTDTQYF	4	0.00029109	57	TCRBV07-09	TCRBD02-01	TCRBJ02-03*01	Treg	Spleen
6242	AGGATCCAGCAGGTAGTGCGAGGAGATTCGGCAGCTTATTTCTGTGCCAGCTCACCCGGGACACATTACGAGCAGTACTTCGGGCCG	CASSPGTHYEQYF	6	0.0002845	39	TCRBV18-01*01	TCRBD01-01*01	TCRBJ02-07*01	Tconv	pLN
6242	GTGAACGCCTTGTTGCTGGGGGACTCGGCCCTGTATCTCTGTGCCAGCAGCCCGGGGACTAGCGGGGCAACTGAGTACTTCGGGCCG	CASSPGTSGATEYF	6	0.0002845	42	TCRBV05-05*01	TCRBD02-01*01	TCRBJ02-07*01	Tconv	pLN
6242	GCAGAGCTTGGGGACTCGGCCATGTATCTCTGTGCCAGCAGCCCAGGGACAGGGAACTCTGGGGCCAACGTCCTGACTTTCGGGGCC	CASSPGTGNSGANVLTF	6	0.0002845	51	TCRBV11-01*01	TCRBD01-01*01	TCRBJ02-06*01	Tconv	pLN
6242	CAGCAGGTAGTGCGAGGAGATTCGGCAGCTTATTTCTGTGCCAGCTCACCCGGGACTAGCGGGGGCTACGAGCAGTACTTCGGGCCG	CASSPGTSGGYEQYF	6	0.0002845	45	TCRBV18-01*01	TCRBD02-01*01	TCRBJ02-07*01	Tconv	pLN
6242	CAGCGCACAGAGCGGGGGGACTCAGCCGTGTATCTCTGTGCCAGCAGCCCGGGGACAGGGGAGGCAGATACGCAGTATTTTGGCCCA	CASSPGTGEADTQYF	6	0.0002845	45	TCRBV07-03*01	TCRBD01-01*01	TCRBJ02-03*01	Tconv	pLN
6242	ATCCAGCAGGTAGTGCGAGGAGATTCGGCAGCTTATTTCTGTGCCAGCTCACCAGGGACAGCTAATTCACCCCTCCACTTTGGGAAC	CASSPGTANSPLHF	6	0.0002845	42	TCRBV18-01*01	TCRBD01-01*01	TCRBJ01-06*01	Tconv	pLN
6242	CCCAGCCCCAACCAGACCTCTCTGTACTTCTGTGCCAGCAGCCCCGGGACAGGGGCCACTAATAATGAAAAACTGTTTTTTGGCAGT	CASSPGTGATNNEKLFF	6	0.0002845	51	TCRBV27-01*01	TCRBD01-01*01	TCRBJ01-04*01	Tconv	pLN
6242	CAGGTAGTGCGAGGAGATTCGGCAGCTTATTTCTGTGCCAGCTCACCAGGAACTAGCGGGGGAGGCTACGAGCAGTACTTCGGGCCG	CASSPGTSGGGYEQYF	6	0.0002845	48	TCRBV18-01*01	TCRBD02-01*01	TCRBJ02-07*01	Tconv	pLN
6242	GCAGAGCTTGGGGACTCGGCCGTGTATCTCTGTGCCAGCAGCCCTGGGACTAGCGGGGGGGCCTACAATGAGCAGTTCTTCGGGCCA	CASSPGTSGGAYNEQFF	6	0.0002845	51	TCRBV11-03*01	TCRBD02-01*01	TCRBJ02-01*01	Tconv	pLN
6242	CTGGAGTTGGCTGCTCCCTCCCAGACATCTGTGTACTTCTGTGCCAGCAGTCCAGGGACTAGCGGGAGTACGCAGTATTTTGGCCCA	CASSPGTSGSTQYF	6	0.0002845	42	TCRBV06-06	TCRBD02-01*02	TCRBJ02-03*01	Tconv	pLN
6242	AACGCCTTGTTGCTGGGGGACTCGGCCCTCTATCTCTGTGCCAGCAGCCCCGGGACACTCCGGAACAATGAGCAGTTCTTCGGGCCA	CASSPGTLRNNEQFF	6	0.0002845	45	TCRBV05-06*01	TCRBD01-01*01	TCRBJ02-01*01	Tconv	pLN
6242	AGGATCCAGCAGGTAGTGCGAGGAGATTCGGCAGCTTATTTCTGTGCCAGCTCACCAGGGACTTTCTACGAGCAGTACTTCGGGCCG	CASSPGTFYEQYF	6	0.0002845	39	TCRBV18-01*01	TCRBD02-01	TCRBJ02-07*01	Tconv	pLN
6242	GCCCAAAAGAACCCGACAGCTTTCTATCTCTGTGCCAGTAGCCCCGGGACAGGGTGGTCGGACACCGGGGAGCTGTTTTTTGGAGAA	CASSPGTGWSDTGELFF	6	0.0002845	51	TCRBV19-01	TCRBD01-01*01	TCRBJ02-02*01	Tconv	pLN
6242	CTGAAGATCCAGCCCTCAGAACCCAGGGACTCAGCTGTGTACTTCTGTGCCAGCAGCCCCGGCACAGATACGCAGTATTTTGGCCCA	CASSPGTDTQYF	6	0.0002845	36	TCRBV12	TCRBD02-01	TCRBJ02-03*01	Tconv	pLN
6242	ATCCAGCAGGTAGTGCGAGGAGATTCGGCAGCTTATTTCTGTGCCAGCTCACCAGGGACAGTTACCTACGAGCAGTACTTCGGGCCG	CASSPGTVTYEQYF	6	0.0002845	42	TCRBV18-01*01	TCRBD01-01*01	TCRBJ02-07*01	Tconv	pLN
6242	GAGTCCGCCAGCACCAACCAGACATCTATGTACCTCTGTGCCAGCAGCCCTGGGACTAGCGGGAGAAATACGCAGTATTTTGGCCCA	CASSPGTSGRNTQYF	6	0.0002845	45	TCRBV28-01*01	TCRBD02-01*02	TCRBJ02-03*01	Tconv	pLN
6242	CTGGAGTCGCCCAGCCCCAACCAGACCTCTCTGTACTTCTGTGCCAGCAGTCCTGGGACTGCTGCTTATGGCTACACCTTCGGTTCG	CASSPGTAAYGYTF	6	0.0002845	42	TCRBV27-01*01	TCRBD02-01	TCRBJ01-02*01	Tconv	pLN
6242	ATCCAGCGCACAGAGCGGGGGGACTCAGCCGTGTATCTCTGTGCCAGCAGCCCCGGGACTAGAGGAGATACGCAGTATTTTGGCCCA	CASSPGTRGDTQYF	6	0.0002845	42	TCRBV07-03*01	TCRBD02-01	TCRBJ02-03*01	Tconv	pLN
6242	AACGCCTTGTTGCTGGGGGACTCGGCCCTGTATCTCTGTGCCAGCAGCCCTGGGACCCCGTTAGACTATGGCTACACCTTCGGTTCG	CASSPGTPLDYGYTF	6	0.0002845	45	TCRBV05-05*01	unresolved	TCRBJ01-02*01	Tconv	pLN
6242	TCGCCCAGCCCCAACCAGACCTCTCTGTACTTCTGTGCCAGCAGTCCCGGGACAGGGGCCTTCACAGATACGCAGTATTTTGGCCCA	CASSPGTGAFTDTQYF	6	0.0002845	48	TCRBV27-01*01	TCRBD01-01*01	TCRBJ02-03*01	Tconv	pLN
6242	CGCACACAGCAGGAGGACTCGGCCGTGTATCTCTGTGCCAGCAGCCCCGGGACAGGGTTTAGCAATCAGCCCCAGCATTTTGGTGAT	CASSPGTGFSNQPQHF	6	0.0002845	48	TCRBV07-02*01	TCRBD01-01*01	TCRBJ01-05*01	Tconv	pLN
6242	ACCCTGCAGCCAGAAGACTCGGCCCTGTATCTCTGTGCCAGCAGCCCCGGGACTCACAAAGACTACAATGAGCAGTTCTTCGGGCCA	CASSPGTHKDYNEQFF	6	0.0002845	48	TCRBV04-02*01	TCRBD02-01	TCRBJ02-01*01	Tconv	pLN
6242	ATCCAGCAGGTAGTGCGAGGAGATTCGGCAGCTTATTTCTGTGCCAGCTCACCGGGGACGCTGAATGAAAAACTGTTTTTTGGCAGT	CASSPGTLNEKLFF	6	0.0002845	42	TCRBV18-01*01	unresolved	TCRBJ01-04*01	Tconv	pLN
6242	GAACCCAGGGACTCAGCTGTGTACTTCTGTGCCAGCAGTCCAGGGACAGGGTCGCCCTTCTCTAACTATGGCTACACCTTCGGTTCG	CASSPGTGSPFSNYGYTF	6	0.0002845	54	TCRBV12	TCRBD01-01*01	TCRBJ01-02*01	Tconv	pLN
6242	CCCTCAGAACCCAGGGACTCAGCTGTGTACTTCTGTGCCAGCAGTCCCGGGACTAGCGGGGGGATAGATACGCAGTATTTTGGCCCA	CASSPGTSGGIDTQYF	5	0.00027703	48	TCRBV12	TCRBD02-01*01	TCRBJ02-03*01	Tconv	Spleen
6242	GCTGCTCCCTCCCAGACATCTGTGTACTTCTGTGCCAGCAGTCCCGGGACTAGCGGAATGGGGACAGATACGCAGTATTTTGGCCCA	CASSPGTSGMGTDTQYF	5	0.00027703	51	TCRBV06	TCRBD02-01	TCRBJ02-03*01	Tconv	Spleen
6242	GTAGTGCGAGGAGATTCGGCAGCTTATTTCTGTGCCAGCTCACCGGGGACTAGCGGGAGGAGCACAGATACGCAGTATTTTGGCCCA	CASSPGTSGRSTDTQYF	5	0.00027703	51	TCRBV18-01*01	TCRBD02-01*02	TCRBJ02-03*01	Tconv	Spleen
6242	AGCACCTTGGAGCTGGGGGACTCGGCCCTTTATCTTTGCGCCAGCAGCCCCGGGACTAGCGGTCAAGAGACCCAGTACTTCGGGCCA	CASSPGTSGQETQYF	5	0.00027703	45	TCRBV05-01*01	TCRBD02-01	TCRBJ02-05*01	Tconv	Spleen
6242	CAGCCCTCAGAACCCAGGGACTCAGCTGTGTACTTCTGTGCCAGCAGCCCCGGGACAGTGAGTGGAAACACCATATATTTTGGAGAG	CASSPGTVSGNTIYF	5	0.00027703	45	TCRBV12	TCRBD01-01*01	TCRBJ01-03*01	Tconv	Spleen
6242	ATCCAGCGCACACAGCAGGAGGACTCGGCCGTGTATCTCTGTGCCAGCAGCCCGGGGACAGGCCCCTACGAGCAGTACTTCGGGCCG	CASSPGTGPYEQYF	5	0.00027703	42	TCRBV07-02*01	TCRBD01-01*01	TCRBJ02-07*01	Tconv	Spleen
6242	GTAGTGCGAGGAGATTCGGCAGCTTATTTCTGTGCCAGCTCACCAGGGACAGGGGGCCCCAGCAATCAGCCCCAGCATTTTGGTGAT	CASSPGTGGPSNQPQHF	5	0.00027703	51	TCRBV18-01*01	TCRBD01-01*01	TCRBJ01-05*01	Tconv	Spleen
6242	ATCCAGCGCACACAGCAGGAGGACTCGGCCGTGTATCTCTGTGCCAGCAGCCCCGGGACCCTCCAAGAGACCCAGTACTTCGGGCCA	CASSPGTLQETQYF	5	0.00027703	42	TCRBV07-02*01	unresolved	TCRBJ02-05*01	Tconv	Spleen
6242	GAGTCGCCCAGCCCCAACCAGACCTCTCTGTACTTCTGTGCCAGCAGTCCGGGGACTAGCGGGAGGGTCGAGCAGTTCTTCGGGCCA	CASSPGTSGRVEQFF	2	0.00026046	45	TCRBV27-01*01	TCRBD02-01*02	TCRBJ02-01*01	CD8+	Spleen
6242	AGCCCCAACCAGACCTCTCTGTACTTCTGTGCCAGCAGCCCCGGGACAGGGGGTCCGAGCTCCTACAATGAGCAGTTCTTCGGGCCA	CASSPGTGGPSSYNEQFF	2	0.00026046	54	TCRBV27-01*01	TCRBD01-01*01	TCRBJ02-01*01	CD8+	Spleen
6242	CTACACACCCTGCAGCCAGAAGACTCGGCCCTGTATCTCTGCGCCAGCAGCCCCGGGACAGGGATGGATGAGCAGTTCTTCGGGCCA	CASSPGTGMDEQFF	2	0.00026046	42	TCRBV04-03*01	TCRBD01-01*01	TCRBJ02-01*01	CD8+	Spleen
6242	GAAGATCCAGCGCACAGAGCGGGGGACTCAGCCGTGTATCTCTGTGCCAGCAGCCCCGGGACTATCTATACGCAGTATTTTGGCCCA	CASSPGTIYTQYF	2	0.00026046	39	TCRBV07-03*01	TCRBD02-01	TCRBJ02-03*01	CD8+	Spleen
6242	ATTCTGGAGTCCGCCAGCACCAACCAGACATCTATGTACCTCTGTGCCAGCAGTCCAGGGACAGGGGCCTTTCAGTACTTCGGGCCG	CASSPGTGAFQYF	2	0.00026046	39	TCRBV28-01*01	TCRBD01-01*01	TCRBJ02-07*01	CD8+	Spleen
6242	CTGGAGTCCGCCAGCACCAACCAGACATCTATGTACCTCTGTGCCAGCAGCCCCGGGACAGGGAATCATCCCCAGCATTTTGGTGAT	CASSPGTGNHPQHF	2	0.00026046	42	TCRBV28-01*01	TCRBD01-01*01	TCRBJ01-05*01	CD8+	Spleen
6242	CGCACAGAGCAGCGGGACTCGGCCATGTATCGCTGTGCCAGCAGCCCGGGGACTAGCGGGATAAACAATGAGCAGTTCTTCGGGCCA	CASSPGTSGINNEQFF	2	0.00026046	48	TCRBV07-06*01	TCRBD02-01*02	TCRBJ02-01*01	CD8+	Spleen
6242	CTGGAGCTGGGGGACTCAGCTTTGTATTTCTGTGCCAGCAGCCCAGGCACAACAGGGCTTTATAATTCACCCCTCCACTTTGGGAAC	CASSPGTTGLYNSPLHF	3	0.00024763	51	TCRBV09-01	TCRBD01-01*01	TCRBJ01-06*01	CD8+	pLN
6242	TCGCCCAGCCCCAACCAGACCTCTCTGTACTTCTGTGCCAGCAGTCCCGGGACAGGGGGATACACAGATACGCAGTATTTTGGCCCA	CASSPGTGGYTDTQYF	3	0.00024763	48	TCRBV27-01*01	TCRBD01-01*01	TCRBJ02-03*01	CD8+	pLN
6242	AGCTCTCTGGAGCTGGGGGACTCAGCTTTGTATTTCTGTGCCAGCAGCCCAGGGACTAGATTCTCCTACGAGCAGTACTTCGGGCCG	CASSPGTRFSYEQYF	3	0.00024763	45	TCRBV09-01	TCRBD02-01	TCRBJ02-07*01	CD8+	pLN
6242	CTGGAGCTTGGTGACTCTGCTGTGTATTTCTGTGCCAGCAGCCCCGGCACTAGCGGGGGCCTCACAGATACGCAGTATTTTGGCCCA	CASSPGTSGGLTDTQYF	3	0.00024763	51	TCRBV03	TCRBD02-01*01	TCRBJ02-03*01	CD8+	pLN
6242	CGCACACAGCAGGAGGACTCCGCCGTGTATCTCTGTGCCAGCAGCCCGGGGACAGAACCTTCGAACACTGAAGCTTTCTTTGGACAA	CASSPGTEPSNTEAFF	3	0.00024763	48	TCRBV07-08*01	TCRBD01-01*01	TCRBJ01-01*01	CD8+	pLN
6242	ACCTTGGAGATCCAGCGCACAGAGCAGGGGGACTCGGCCATGTATCTCTGTGCCAGCAGCCCGGGCACTGAAGCTTTCTTTGGACAA	CASSPGTEAFF	3	0.00024763	33	TCRBV07-09	TCRBD02-01	TCRBJ01-01*01	CD8+	pLN
6242	CTGCTGTCGGCTGCTCCCTCCCAGACATCTGTGTACTTCTGTGCCAGCAGTCCCGGGACAGGACCTACTGAAGCTTTCTTTGGACAA	CASSPGTGPTEAFF	3	0.00024763	42	TCRBV06-05*01	TCRBD01-01*01	TCRBJ01-01*01	CD8+	pLN
6242	CTGTCGGCTGCTCCCTCCCAGACATCTGTGTACTTCTGTGCCAGCAGTCCCGGGACCGCCGCTTACAATGAGCAGTTCTTCGGGCCA	CASSPGTAAYNEQFF	3	0.00024763	45	TCRBV06-05*01	unresolved	TCRBJ02-01*01	CD8+	pLN
6242	CTGGAGTCCGCCAGCACCAACCAGACATCTATGTACCTCTGTGCCAGCAGCCCCGGGACAGGGTTATATGGCTACACCTTCGGTTCG	CASSPGTGLYGYTF	3	0.00024763	42	TCRBV28-01*01	TCRBD01-01*01	TCRBJ01-02*01	CD8+	pLN
6242	ATCCAGCAGGTAGTGCGAGGAGATTCGGCAGCTTATTTCTGTGCCAGCTCACCGGGGACAGGGAATCAGCCCCAGCATTTTGGTGAT	CASSPGTGNQPQHF	3	0.00024763	42	TCRBV18-01*01	TCRBD01-01*01	TCRBJ01-05*01	CD8+	pLN
6242	GCTGCTCCCTCCCAAACATCTGTGTACTTCTGTGCCAGCAGTCCGGGGACTAGCGGGGGGATCACAGATACGCAGTATTTTGGCCCA	CASSPGTSGGITDTQYF	3	0.00024763	51	TCRBV06	TCRBD02-01*01	TCRBJ02-03*01	CD8+	pLN
6242	ACGATCCAGCGCACAGAGCAGCGGGACTCGGCCATGTATCGCTGTGCCAGCAGCCCAGGGACAGGGGTTGAGCAGTTCTTCGGGCCA	CASSPGTGVEQFF	3	0.00024763	39	TCRBV07-06*01	TCRBD01-01*01	TCRBJ02-01*01	CD8+	pLN
6242	CTGGAGTCGCCCAGCCCCAACCAGACCTCTCTGTACTTCTGTGCCAGCAGCCCCGGGACTAGCGGCAATGAGCAGTTCTTCGGGCCA	CASSPGTSGNEQFF	3	0.00024763	42	TCRBV27-01*01	TCRBD02-01	TCRBJ02-01*01	CD8+	pLN
6242	CAGCAGGTAGTGCGAGGAGATTCGGCAGCTTATTTCTGTGCCAGCTCCCCCGGGACTAGCGGGTATGGCGAGCAGTACTTCGGGCCG	CASSPGTSGYGEQYF	3	0.00024763	45	TCRBV18-01*01	TCRBD02-01	TCRBJ02-07*01	CD8+	pLN
6242	CTGGAGTCCGCCAGCACCAACCAGACATCTATGTACCTCTGTGCCAGCAGCCCCGGGACGGGCTACAATGAGCAGTTCTTCGGGCCA	CASSPGTGYNEQFF	3	0.00024763	42	TCRBV28-01*01	unresolved	TCRBJ02-01*01	CD8+	pLN
6242	AGCACCAACCAGACATCTATGTACCTCTGTGCCAGCAGTCCCGGGACTAGCGGGGGTCACCGGAACAATGAGCAGTTCTTCGGGCCA	CASSPGTSGGHRNNEQFF	3	0.00024763	54	TCRBV28-01*01	TCRBD02-01*01	TCRBJ02-01*01	CD8+	pLN
6242	ACTGTGACATCGGCCCAAAAGAACCCGACAGCTTTCTATCTCTGTGCCAGTAGCCCCGGGACCAGGGAGACCCAGTACTTCGGGCCA	CASSPGTRETQYF	3	0.00024763	39	TCRBV19-01	unresolved	TCRBJ02-05*01	CD8+	pLN
6242	CTGGAGTCGCCCAGCCCCAACCAGACCTCTCTGTACTTCTGTGCCAGCAGTCCGGGGACTACTTACAACGAGCAGTTCTTCGGGCCA	CASSPGTTYNEQFF	3	0.00024763	42	TCRBV27-01*01	TCRBD02-01	TCRBJ02-01*01	CD8+	pLN
6242	CTGGAGTCGCCCAGCCCCAACCAGACCTCTCTGTACTTCTGTGCCAGCAGTCCCGGGACTTTGAACACTGAAGCTTTCTTTGGACAA	CASSPGTLNTEAFF	3	0.00024763	42	TCRBV27-01*01	TCRBD02-01	TCRBJ01-01*01	CD8+	pLN
6242	CAGCGCACAGAGCAGCGGGACTCGGCCATGTATCGCTGTGCCAGCAGCCCGGGGACAGGCCGACAAGAGACCCAGTACTTCGGGCCA	CASSPGTGRQETQYF	3	0.00024763	45	TCRBV07-06*01	TCRBD01-01*01	TCRBJ02-05*01	CD8+	pLN
6242	AACGCCTTGGAGCTGGACGACTCGGCCCTGTATCTCTGTGCCAGCAGCCCCGGGACTAGCGACCAAGAGACCCAGTACTTCGGGCCA	CASSPGTSDQETQYF	3	0.00024763	45	TCRBV05-04*01	TCRBD02-01	TCRBJ02-05*01	CD8+	pLN
6242	GAGTCGCCCAGCCCCAACCAGACCTCTCTGTACTTCTGTGCCAGCAGTCCCGGGACTAGCGGGGAGGTTGAGCAGTTCTTCGGGCCA	CASSPGTSGEVEQFF	3	0.00024763	45	TCRBV27-01*01	TCRBD02-01*01	TCRBJ02-01*01	CD8+	pLN
6242	CTGAGCTCTCTGGAGCTGGGGGACTCAGCTTTGTATTTCTGTGCCAGCAGCCCCGGAACCGGTGGCGGGGAGCAGTACTTCGGGCCG	CASSPGTGGGEQYF	3	0.00024763	42	TCRBV09-01	TCRBD02-01	TCRBJ02-07*01	CD8+	pLN
6242	ATCCAGCCCTCAGAACCCAGGGACTCAGCTGTGTACTTCTGTGCCAGCAGCCCCGGGACAGGGTTGCGGGAGCTGTTTTTTGGAGAA	CASSPGTGLRELFF	3	0.00024763	42	TCRBV12	TCRBD01-01*01	TCRBJ02-02*01	CD8+	pLN
6242	AGCTCTCTGGAGCTGGGGGACTCAGCTTTGTATTTCTGTGCCAGCAGCCCAGGGACAGGGTCGTGGGAGACCCAGTACTTCGGGCCA	CASSPGTGSWETQYF	3	0.00024763	45	TCRBV09-01	TCRBD01-01*01	TCRBJ02-05*01	CD8+	pLN
6242	CTGCAGCCAGAAGACTCGGCCCTGTATCTCTGCGCCAGCAGCCCAGGGACAGGGAAGGGGCACAATCAGCCCCAGCATTTTGGTGAT	CASSPGTGKGHNQPQHF	3	0.00024763	51	TCRBV04-03*01	TCRBD01-01*01	TCRBJ01-05*01	CD8+	pLN
6242	CACACCCTGCAGCCAGAAGACTCGGCCCTGTATCTCTGCGCCAGCAGCCCAGGGACTAGCGGCTCCTACGAGCAGTACTTCGGGCCG	CASSPGTSGSYEQYF	3	0.00024763	45	TCRBV04-03*01	TCRBD02-01	TCRBJ02-07*01	CD8+	pLN
6242	ATCCTGGAGTCGCCCAGCCCCAACCAGACCTCTCTGTACTTCTGTGCCAGCAGCCCCGGGACCCACTATGGCTACACCTTCGGTTCG	CASSPGTHYGYTF	3	0.00024763	39	TCRBV27-01*01	unresolved	TCRBJ01-02*01	CD8+	pLN
6242	CTAAACCTGAGCTCTCTGGAGCTGGGGGACTCAGCTTTGTATTTCTGTGCCAGCAGCCCCGGAACCGGGGAGCTGTTTTTTGGAGAA	CASSPGTGELFF	3	0.00024763	36	TCRBV09-01	unresolved	TCRBJ02-02*01	CD8+	pLN
6242	CGCACAGAGCAGGGGGACTCGGCCATGTATCTCTGTGCCAGCAGCCCTGGGACTAGCGGGAGCGATCGGGAGCTGTTTTTTGGAGAA	CASSPGTSGSDRELFF	3	0.00024763	48	TCRBV07-09	TCRBD02-01*02	TCRBJ02-02*01	CD8+	pLN
6242	ACCTTGGAGCTGGGGGACTCGGCCCTTTATCTTTGCGCCAGCAGCCCTGGGACAGGGGGCGAGCGGAACACCATATATTTTGGAGAG	CASSPGTGGERNTIYF	5	0.00023708	48	TCRBV05-01*01	TCRBD01-01*01	TCRBJ01-03*01	Tconv	pLN
6242	TCCGCCAGCACCAACCAGACATCTATGTACCTCTGTGCCAGCAGTCCCGGGACTAGCGGGATATACAATGAGCAGTTCTTCGGGCCA	CASSPGTSGIYNEQFF	5	0.00023708	48	TCRBV28-01*01	TCRBD02-01*02	TCRBJ02-01*01	Tconv	pLN
6242	CAACCTGCAAAGCTTGAGGACTCGGCCGTGTATCTCTGTGCCAGCAGCCCCGGGACGGTTAGCAATCAGCCCCAGCATTTTGGTGAT	CASSPGTVSNQPQHF	5	0.00023708	45	TCRBV11-02*02	unresolved	TCRBJ01-05*01	Tconv	pLN
6242	CTGTCGGCTGCTCCCTCCCAGACATCTGTGTACTTCTGTGCCAGCAGTCCCGGGACAGGGGGCACAGATACGCAGTATTTTGGCCCA	CASSPGTGGTDTQYF	5	0.00023708	45	TCRBV06-05*01	TCRBD01-01*01	TCRBJ02-03*01	Tconv	pLN
6242	ACGATCCAGCGCACACAGCAGGAGGACTCGGCCGTGTATCTCTGTGCCAGCAGCCCTGGGACAGAATATGGCTACACCTTCGGTTCG	CASSPGTEYGYTF	5	0.00023708	39	TCRBV07-02*01	TCRBD01-01*01	TCRBJ01-02*01	Tconv	pLN
6242	CAGCCTGCAAAGCTTGAGGACTCGGCCGTGTATCTCTGTGCCAGCAGCCCCGGGACTAGCGGGAGCTACGAGCAGTACTTCGGGCCG	CASSPGTSGSYEQYF	5	0.00023708	45	TCRBV11-02*02	TCRBD02-01*02	TCRBJ02-07*01	Tconv	pLN
6242	GCCAGCACCAACCAGACATCTATGTACCTCTGTGCCAGCAGTCCTGGGACAGGGATGTTGTCGAACACTGAAGCTTTCTTTGGACAA	CASSPGTGMLSNTEAFF	5	0.00023708	51	TCRBV28-01*01	TCRBD01-01*01	TCRBJ01-01*01	Tconv	pLN
6242	GCCCAAAAGAACCCGACAGCTTTCTATCTCTGTGCCAGTTCTCCCGGGACAGGGGGTGTGGTGGCCAACGTCCTGACTTTCGGGGCC	CASSPGTGGVVANVLTF	5	0.00023708	51	TCRBV19-01	TCRBD01-01*01	TCRBJ02-06*01	Tconv	pLN
6242	ATCCAGCAGGTAGTGCGAGGAGATTCGGCAGCTTATTTCTGTGCCAGCTCACCAGGGACTAGCCCAGATACGCAGTATTTTGGCCCA	CASSPGTSPDTQYF	5	0.00023708	42	TCRBV18-01*01	TCRBD02-01	TCRBJ02-03*01	Tconv	pLN
6242	GAGTCCGCCAGCACCAACCAGACATCTATGTACCTCTGTGCCAGCAGCCCCGGGACAGGGTCTATATACGAGCAGTACTTCGGGCCG	CASSPGTGSIYEQYF	5	0.00023708	45	TCRBV28-01*01	TCRBD01-01*01	TCRBJ02-07*01	Tconv	pLN
6242	CTGAATGTGAACGCCTTGTTGCTGGGGGACTCGGCCCTCTATCTCTGTGCCAGCAGCCCAGGGACAGGTAGGCAGTACTTCGGGCCG	CASSPGTGRQYF	5	0.00023708	36	TCRBV05-06*01	TCRBD01-01*01	TCRBJ02-07*01	Tconv	pLN
6242	ATCCAGCAGGTAGTGCGAGGAGATTCGGCAGCTTATTTCTGTGCCAGCTCACCTGGGACTCTCACAGATACGCAGTATTTTGGCCCA	CASSPGTLTDTQYF	5	0.00023708	42	TCRBV18-01*01	TCRBD02-01	TCRBJ02-03*01	Tconv	pLN
6242	AATGTGAACGCCTTGGAGCTGGACGACTCGGCCCTGTATCTCTGTGCCAGCAGCCCCGGGACTAAAGAGACCCAGTACCTCGGGCCA	CASSPGTKETQYL	5	0.00023708	39	TCRBV05-04*01	TCRBD02-01	TCRBJ02	Tconv	pLN
6242	AATGTGAGCACCTTGGAGCTGGGGGACTCGGCCCTTTATCTTTGCGCCAGCAGCCCCGGGACGTCAGGGGAGCTGTTTTTTGGAGAA	CASSPGTSGELFF	5	0.00023708	39	TCRBV05-01*01	unresolved	TCRBJ02-02*01	Tconv	pLN
6242	CAGGTAGTGCGAGGAGATTCGGCAGCTTATTTCTGTGCCAGCTCACCCGGGACAGAGTTTTACAATCAGCCCCAGCATTTTGGTGAT	CASSPGTEFYNQPQHF	5	0.00023708	48	TCRBV18-01*01	TCRBD01-01*01	TCRBJ01-05*01	Tconv	pLN
6242	GTGAGCACCTTGGAGCTGGGGGACTCGGCCCTTTATCTTTGCGCCAGCAGCCCGGGGACAGGGAACTATGGCTACACCTTCGGTTCG	CASSPGTGNYGYTF	5	0.00023708	42	TCRBV05-01*01	TCRBD01-01*01	TCRBJ01-02*01	Tconv	pLN
6242	ATCAATTCCCTGGAGCTTGGTGACTCTGCTGTGTATTTCTGTGCCAGCAGCCCAGGGACTCGCCTCAACGAGCAGTACTTCGGGCCG	CASSPGTRLNEQYF	5	0.00023708	42	TCRBV03	TCRBD02-01	TCRBJ02-07*01	Tconv	pLN
6242	CAGCAGGTAGTGCGAGGAGATTCGGCAGCTTATTTCTGTGCCAGCTCACCCGGGACAGGGGCTCCAGATACGCAGTATTTTGGCCCA	CASSPGTGAPDTQYF	5	0.00023708	45	TCRBV18-01*01	TCRBD01-01*01	TCRBJ02-03*01	Tconv	pLN
6242	CAGCGCACAGAGCAGGGGGACTCGGCCATGTATCTCTGTGCCAGCAGCCCTGGGACAGGTTTGGCGGAGACCCAGTACTTCGGGCCA	CASSPGTGLAETQYF	5	0.00023708	45	TCRBV07-09	TCRBD01-01*01	TCRBJ02-05*01	Tconv	pLN
6242	CAGCAGGTAGTGCGAGGAGATTCGGCAGCTTATTTCTGTGCCAGCTCACCCGGGACGCTCGATAATTCACCCCTCCACTTTGGGAAC	CASSPGTLDNSPLHF	5	0.00023708	45	TCRBV18-01*01	unresolved	TCRBJ01-06*01	Tconv	pLN
6242	AGCACCTTGGAGCTGGGGGACTCGGCCCTTTATCTTTGCGCCAGCAGCCCGGGGACAGGGGGTCGTGATACGCAGTATTTTGGCCCA	CASSPGTGGRDTQYF	5	0.00023708	45	TCRBV05-01*01	TCRBD01-01*01	TCRBJ02-03*01	Tconv	pLN
6242	GAGTCGGCTGCTCCCTCCCAAACATCTGTGTACTTCTGTGCCAGCAGCCCCGGGACTAGCGGGGGACTTACAGAATTCTTCGGGCCA	CASSPGTSGGLTEFF	5	0.00023708	45	TCRBV06	TCRBD02-01*01	TCRBJ02-01*01	Tconv	pLN
6242	CAACCTGCAAAGCTTGAGGACTCGGCCGTGTATCTCTGTGCCAGCAGCCCAGGGACAGGGTACACCGGGGAGCTGTTTTTTGGAGAA	CASSPGTGYTGELFF	5	0.00023708	45	TCRBV11-02*02	TCRBD01-01*01	TCRBJ02-02*01	Tconv	pLN
6242	CAGCAGGTAGTGCGAGGAGATTCGGCAGCTTATTTCTGTGCCAGCTCACCCGGGACAAATATGGGGGAGACCCAGTACTTCGGGCCA	CASSPGTNMGETQYF	5	0.00023708	45	TCRBV18-01*01	TCRBD01-01*01	TCRBJ02-05*01	Tconv	pLN
6242	ATCCAGCAGGTAGTGCGAGGAGATTCGGCAGCTTATTTCTGTGCCAGCTCACCCGGGACAGGTCAAGAGACCCAGTACTTCGGGCCA	CASSPGTGQETQYF	5	0.00023708	42	TCRBV18-01*01	TCRBD01-01*01	TCRBJ02-05*01	Tconv	pLN
6242	CCCTCAGAACCCAGGGACTCAGCTGTGTACTTCTGTGCCAGCAGTCCAGGGACTGAATCTAGCACAGATACGCAGTATTTTGGCCCA	CASSPGTESSTDTQYF	5	0.00023708	48	TCRBV12	TCRBD02-01	TCRBJ02-03*01	Tconv	pLN
6242	ATCCAGCAGGTAGTGCGAGGAGATTCGGCAGCTTATTTCTGTGCCAGCTCACCCGGGACAGGGAGTAAGACCCAGCATTTTGGTGAT	CASSPGTGSKTQHF	5	0.00023708	42	TCRBV18-01*01	TCRBD01-01*01	TCRBJ01-05*01	Tconv	pLN
6242	AGCTCTCTGGAGCTGGGGGACTCAGCTTTGTATTTCTGTGCCAGCAGCCCGGGGACAGGGAGAACCTATGGCTACACCTTCGGTTCG	CASSPGTGRTYGYTF	3	0.00023089	45	TCRBV09-01	TCRBD01-01*01	TCRBJ01-02*01	Treg	pLN
6242	CAGCAGGTAGTGCGAGGAGATTCGGCAGCTTATTTCTGTGCCAGCTCCCCCGGGACAGGGGCGTCAGATACGCAGTATTTTGGCCCA	CASSPGTGASDTQYF	3	0.00023089	45	TCRBV18-01*01	TCRBD01-01*01	TCRBJ02-03*01	Treg	pLN
6242	AGCACCTTGGAGCTGGGGGACTCGGCCCTTTATCTTTGCGCCAGCAGCCCCGGGACTTCCTCCTACAATGAGCAGTTCTTCGGGCCA	CASSPGTSSYNEQFF	3	0.00023089	45	TCRBV05-01*01	TCRBD02-01	TCRBJ02-01*01	Treg	pLN
6242	GTAGTGCGAGGAGATTCGGCAGCTTATTTCTGTGCCAGCTCACCCGGGACTAGCGGGAGGATCACAGATACGCAGTATTTTGGCCCA	CASSPGTSGRITDTQYF	3	0.00023089	51	TCRBV18-01*01	TCRBD02-01*02	TCRBJ02-03*01	Treg	pLN
6242	GAGTCCGCCAGCACCAACCAGACATCTATGTACCTCTGTGCCAGCAGTCCAGGGACAGGGAGGTACAATGAGCAGTTCTTCGGGCCA	CASSPGTGRYNEQFF	3	0.00023089	45	TCRBV28-01*01	TCRBD01-01*01	TCRBJ02-01*01	Treg	pLN
6242	ACGATCCAGCGCACACAGCAGGAGGACTCGGCCGTGTATCTCTGTGCCAGCAGCCCAGGGACAGCCTATGGCTACACCTTCGGTTCG	CASSPGTAYGYTF	3	0.00023089	39	TCRBV07-02*01	TCRBD01-01*01	TCRBJ01-02*01	Treg	pLN
6242	CTGAGGATCCAGCAGGTAGTGCGAGGAGATTCGGCAGCTTATTTCTGTGCCAGCTCACCCGGGACAGAACCGCTGTCCTTTGGACAA	CASSPGTEPLSF	3	0.00023089	36	TCRBV18-01*01	TCRBD01-01*01	TCRBJ01-01*01	Treg	pLN
6242	CTGTCGGCTGCTCCCTCCCAGACATCTGTGTACTTCTGTGCCAGCAGTCCCGGGACGGTCGGGCCAGGGACCCAGTACTTCGGGCCA	CASSPGTVGPGTQYF	3	0.00023089	45	TCRBV06-05*01	unresolved	TCRBJ02-05*01	Treg	pLN
6242	CAGCAGGTAGTGCGAGGAGATTCGGCAGCTTATTTCTGTGCCAGCTCCCCCGGGACAGGGGCAGCAGATACGCAGTATTTTGGCCCA	CASSPGTGAADTQYF	3	0.00023089	45	TCRBV18-01*01	TCRBD01-01*01	TCRBJ02-03*01	Treg	pLN
6242	AAGATCCAGCGCACAGAGCGGGGGGACTCAGCCGTGTATCTCTGTGCCAGCAGCCCCGGGACCTACAATGAGCAGTTCTTCGGGCCA	CASSPGTYNEQFF	3	0.00023089	39	TCRBV07-03*01	TCRBD02-01*02	TCRBJ02-01*01	Treg	pLN
6242	AAGATCCAGCGCACAGAGCGGGGGGACTCAGCCGTGTATCTCTGTGCCAGCAGCCCTGGGACAGGAGGAGGCTACACCTTCGGTTCG	CASSPGTGGGYTF	3	0.00023089	39	TCRBV07-03*01	TCRBD01-01*01	TCRBJ01-02*01	Treg	pLN
6242	CGCACAGAGCGGGGGGACTCAGCCGTGTATCTCTGTGCCAGCAGCCCCGGGACTAGCGGGCCCACCGGGGAGCTGTTTTTTGGAGAA	CASSPGTSGPTGELFF	4	0.00022162	48	TCRBV07-03*01	TCRBD02-01	TCRBJ02-02*01	Tconv	Spleen
6242	ATTCAGCGCACAGAGCAGCGGGACTCAGCCATGTATCGCTGTGCCAGCAGCCCCGGGACTAGCGGGAGGGGAGTGTTCTTCGGGCCA	CASSPGTSGRGVFF	4	0.00022162	42	TCRBV07-07*01	TCRBD02-01*02	TCRBJ02-01*01	Tconv	Spleen
6242	CTGTCGGCTGCTCCCTCCCAGACATCTGTGTACTTCTGTGCCAGCAGCCCCGGGACAGGGGGAACCTACGAGCAGTACTTCGGGCCG	CASSPGTGGTYEQYF	4	0.00022162	45	TCRBV06-05*01	TCRBD01-01*01	TCRBJ02-07*01	Tconv	Spleen
6242	CAGCGCACACAGCAGGAGGACTCGGCCGTGTATCTCTGTGCCAGCAGCCCTGGGACTAGCAACACCGGGGAGCTGTTTTTTGGAGAA	CASSPGTSNTGELFF	4	0.00022162	45	TCRBV07-02*01	TCRBD02-01	TCRBJ02-02*01	Tconv	Spleen
6242	CAGCAGGTAGTGCGAGGAGATTCGGCAGCTTATTTCTGTGCCAGCTCACCCGGGACTAGCGGTCTCAATGAGCAGTTCTTCGGGCCA	CASSPGTSGLNEQFF	4	0.00022162	45	TCRBV18-01*01	TCRBD02-01	TCRBJ02-01*01	Tconv	Spleen
6242	GAGTCCGCCAGCACCAACCAGACATCTATGTACCTCTGTGCCAGCAGTCCAGGGACAGTTAGCAATCAGCCCCAGCATTTTGGTGAT	CASSPGTVSNQPQHF	4	0.00022162	45	TCRBV28-01*01	TCRBD01-01*01	TCRBJ01-05*01	Tconv	Spleen
6242	ATCCAGCGCACACAGCAGGAGGACTCGGCCGTGTATCTCTGTGCCAGCAGCCCCGGGACAGGGGGCAACATTCAGTACTTCGGCGCC	CASSPGTGGNIQYF	4	0.00022162	42	TCRBV07-02*01	TCRBD01-01*01	TCRBJ02-04*01	Tconv	Spleen
6242	ATCCAGCCTGCAAAGCTTGAGGACTCGGCCGTGTATCTCTGTGCCAGCAGCCCCGGGACAGGAGATTGGATTCAGTACTTCGGCGCC	CASSPGTGDWIQYF	4	0.00022162	42	TCRBV11-02*02	TCRBD01-01*01	TCRBJ02-04*01	Tconv	Spleen
6242	CAGCCTGCAGAGCTTGGGGACTCGGCCATGTATCTCTGTGCCAGCAGCCCCGGGACAGGTTACGGCGACGAGCAGTACTTCGGGCCG	CASSPGTGYGDEQYF	4	0.00022162	45	TCRBV11-01*01	TCRBD01-01*01	TCRBJ02-07*01	Tconv	Spleen
6242	GTGAGCACCTTGGAGCTGGGGGACTCGGCCCTTTATCTTTGCGCCAGCAGCCCCGGGACACTGCAAGAGACCCAGTACTTCGGGCCA	CASSPGTLQETQYF	4	0.00022162	42	TCRBV05-01*01	TCRBD01-01*01	TCRBJ02-05*01	Tconv	Spleen
6242	CAGGTAGTGCGAGGAGATTCGGCAGCTTATTTCTGTGCCAGTTCACCCGGGACAGGGGAGGCCAAAAACATTCAGTACTTCGGCGCC	CASSPGTGEAKNIQYF	4	0.00022162	48	TCRBV18-01*01	TCRBD01-01*01	TCRBJ02-04*01	Tconv	Spleen
6242	CAAAAGAACCCGACAGCTTTCTATCTCTGTGCCAGTAGCCCCGGGACAGGGGGCGTGAGAAACACCGGGGAGCTGTTTTTTGGAGAA	CASSPGTGGVRNTGELFF	4	0.00022162	54	TCRBV19-01	TCRBD01-01*01	TCRBJ02-02*01	Tconv	Spleen
6242	CAGGTAGTGCGAGGAGATTCGGCAGCTTATTTCTGTGCCAGCTCACCGGGGACAGGGGTTCGGACCGGGGAGCTGTTTTTTGGAGAA	CASSPGTGVRTGELFF	4	0.00022162	48	TCRBV18-01*01	TCRBD01-01*01	TCRBJ02-02*01	Tconv	Spleen
6242	ATCCGGTCCACAAAGCTGGAGGACTCAGCCATGTACTTCTGTGCCAGCAGTCCCGGGACAGGGAAAAACATTCAGTACTTCGGCGCC	CASSPGTGKNIQYF	4	0.00022162	42	TCRBV02-01*01	TCRBD01-01*01	TCRBJ02-04*01	Tconv	Spleen
6242	GTGACATCGGCCCAAAAGAACCCGACAGCTTTCTATCTCTGTGCCAGTAGCCCCGGGACAGGGGCCGGGGAGCTGTTTTTTGGAGAA	CASSPGTGAGELFF	4	0.00022162	42	TCRBV19-01	TCRBD01-01*01	TCRBJ02-02*01	Tconv	Spleen
6242	CAGCAGGTAGTGCGAGGAGATTCGGCAGCTTATTTCTGTGCCAGCTCACCAGGGACTCTCTCCTACAATGAGCAGTTCTTCGGGCCA	CASSPGTLSYNEQFF	4	0.00022162	45	TCRBV18-01*01	TCRBD02-01	TCRBJ02-01*01	Tconv	Spleen
6242	CAGGTAGTGCGAGGAGATTCGGCAGCTTATTTCTGTGCCAGCTCACCCGGGACAGGGGGCGGCTGGGCCGAGCAGTTCTTCGGGCCA	CASSPGTGGGWAEQFF	4	0.00022162	48	TCRBV18-01*01	TCRBD01-01*01	TCRBJ02-01*01	Tconv	Spleen
6242	TCTCTGGAGCTGGGGGACTCAGCTTTGTATTTCTGTGCCAGCAGCCCCGGGACAGGGGGCGATTGGGAGACCCAGTACTTCGGGCCA	CASSPGTGGDWETQYF	3	0.00021831	48	TCRBV09-01	TCRBD01-01*01	TCRBJ02-05*01	Treg	Spleen
6242	CAGGTAGTGCGAGGGGATTCGGCAGCTTATTTCTGTGCCAGCTCACCAGGAACCGGGGCCAGCTCCTACGAGCAGTACTTCGGGCCG	CASSPGTGASSYEQYF	3	0.00021831	48	TCRBV18-01*01	unresolved	TCRBJ02-07*01	Treg	Spleen
6242	CAGCCCTCAGAACCCAGGGACTCAGCTGTGTACTTCTGTGCCAGCAGCCCAGGGACAGGGCGGTTTCAGCCCCAGCATTTTGGTGAT	CASSPGTGRFQPQHF	3	0.00021831	45	TCRBV12	TCRBD01-01*01	TCRBJ01-05*01	Treg	Spleen
6242	TTGGAGCTGGGGGACTCGGCCCTTTATCTTTGCGCCAGCAGCCCCGGGACAGGGGTCTCTGGGGCCAACGTCCTGACTTTCGGGGCC	CASSPGTGVSGANVLTF	3	0.00021831	51	TCRBV05-01*01	TCRBD01-01*01	TCRBJ02-06*01	Treg	Spleen
6242	CCTGCAAAGCTTGAGGACTCGGCCGTGTATCTCTGTGCCAGCAGCCCGGGGACTTTACCAACTAATGAAAAACTGTTTTTTGGCAGT	CASSPGTLPTNEKLFF	3	0.00021831	48	TCRBV11-02*02	TCRBD02-01	TCRBJ01-04*01	Treg	Spleen
6242	CAGCCTGCAGAGCTTGGGGACTCGGCCGTGTATCTCTGTGCCAGCAGCCCCGGGACAGGGCAAGGCAATGAGCAGTTCTTCGGGCCA	CASSPGTGQGNEQFF	4	0.00018966	45	TCRBV11-03*01	TCRBD01-01*01	TCRBJ02-01*01	Tconv	pLN
6242	TTGGAGCTGGACGACTCGGCCCTGTATCTCTGTGCCAGCAGCCCTGGGACTAGCGGGGGGGCAACAGATACGCAGTATTTTGGCCCA	CASSPGTSGGATDTQYF	4	0.00018966	51	TCRBV05-04*01	TCRBD02-01*01	TCRBJ02-03*01	Tconv	pLN
6242	GAACCCAGGGACTCAGCTGTGTACTTCTGTGCCAGCAGCCCCGGGACTAGCGGGGGGGAGATCACAGATACGCAGTATTTTGGCCCA	CASSPGTSGGEITDTQYF	4	0.00018966	54	TCRBV12	TCRBD02-01*01	TCRBJ02-03*01	Tconv	pLN
6242	ATCCAGCAGGTAGTGCGAGGAGATTCGGCAGCTTATTTCTGTGCCAGCTCACCCGGGACAGGGGGCCATGGCTACACCTTCGGTTCG	CASSPGTGGHGYTF	4	0.00018966	42	TCRBV18-01*01	TCRBD01-01*01	TCRBJ01-02*01	Tconv	pLN
6242	ACACAGCAGGAGGACTCGGCCGTGTATCTCTGTGCCAGCAGCCCAGGGACAGGGGCCCCCTTCTCCTACGAGCAGTACTTCGGGCCG	CASSPGTGAPFSYEQYF	4	0.00018966	51	TCRBV07-02*01	TCRBD01-01*01	TCRBJ02-07*01	Tconv	pLN
6242	CAGCCTGCAGAGCTTGGGGACTCGGCCGTGTATCTCTGTGCCAGCAGCCCTGGGACAGGGGAAACCGGGGAGCTGTTTTTTGGAGAA	CASSPGTGETGELFF	4	0.00018966	45	TCRBV11-03*01	TCRBD01-01*01	TCRBJ02-02*01	Tconv	pLN
6242	CAGCAGGTAGTGCGAGGAGATTCGGCAGCTTATTTCTGTGCCAGCTCACCCGGGACAGGGGCCCTCAATGAGCAGTTCTTCGGGCCA	CASSPGTGALNEQFF	4	0.00018966	45	TCRBV18-01*01	TCRBD01-01*01	TCRBJ02-01*01	Tconv	pLN
6242	CAGCAGGTAGTGCGAGGAGATTCGGCAGCTTATTTCTGTGCCAGCTCACCAGGGACTAGCGGTTACAATGAGCAGTTCTTCGGGCCA	CASSPGTSGYNEQFF	4	0.00018966	45	TCRBV18-01*01	TCRBD02-01	TCRBJ02-01*01	Tconv	pLN
6242	CAGCGCACACAGCAGGAGGACTCCGCCGTGTATCTCTGTGCCAGCAGCCCGGGGACAACGAGGAGCTATGGCTACACCTTCGGTTCG	CASSPGTTRSYGYTF	4	0.00018966	45	TCRBV07-08*01	TCRBD01-01*01	TCRBJ01-02*01	Tconv	pLN
6242	ATCCAGCAGGTAGTGCGAGGAGATTCGGCAGCTTATTTCTGTGCCAGCTCCCCCGGGACAGGGGTTAATGGCTACACCTTCGGTTCG	CASSPGTGVNGYTF	4	0.00018966	42	TCRBV18-01*01	TCRBD01-01*01	TCRBJ01-02*01	Tconv	pLN
6242	ATCCAGCCCTCAGAACCCAGGGACTCAGCTGTGTACTTCTGTGCCAGCAGCCCCGGGACAGTCAACAATGAGCAGTTCTTCGGGCCA	CASSPGTVNNEQFF	4	0.00018966	42	TCRBV12	TCRBD01-01*01	TCRBJ02-01*01	Tconv	pLN
6242	CTGGAGTCCGCCAGCACCAACCAGACATCTATGTACCTCTGTGCCAGCTCACCCGGGACATATGGCTACGAGCAGTACTTCGGGCCG	CASSPGTYGYEQYF	4	0.00018966	42	TCRBV28-01*01	TCRBD01-01*01	TCRBJ02-07*01	Tconv	pLN
6242	CTGCAGCCAGAAGACTCGGCCCTGTATCTCTGCGCCAGCAGCCCCGGGACAGGGGACCTTCGGTGGGATACGCAGTATTTTGGCCCA	CASSPGTGDLRWDTQYF	4	0.00018966	51	TCRBV04-03*01	TCRBD01-01*01	TCRBJ02-03*01	Tconv	pLN
6242	ACGATCCAGCGCACACAGCAGGAGGACTCGGCCGTGTATCTCTGTGCCAGCAGCCCCGGGACTAGCGGGGAGCAGTTCTTCGGGCCA	CASSPGTSGEQFF	4	0.00018966	39	TCRBV07-02*01	TCRBD02-01	TCRBJ02-01*01	Tconv	pLN
6242	ATCCAGCGCACAGAGCGGGGGGACTCAGCCGTGTATCTCTGTGCCAGCAGCCCCGGGACTCCACCCGGGGAGCAGTTCTTCGGGCCA	CASSPGTPPGEQFF	4	0.00018966	42	TCRBV07-03*01	TCRBD02-01	TCRBJ02-01*01	Tconv	pLN
6242	GTAGTGCGAGGAGATTCGGCAGCTTATTTCTGTGCCAGCTCTCCCGGGACTAGCGGGCCGGGCGCCGGGGAGCTGTTTTTTGGAGAA	CASSPGTSGPGAGELFF	4	0.00018966	51	TCRBV18-01*01	TCRBD02-01	TCRBJ02-02*01	Tconv	pLN
6242	CAGCAGGTAGTGCGAGGAGATTCGGCAGCTTATTTCTGTGCCAGCTCGCCCGGGACAGGGTTCACCGGGGAGCTGTTTTTTGGAGAA	CASSPGTGFTGELFF	4	0.00018966	45	TCRBV18-01*01	TCRBD01-01*01	TCRBJ02-02*01	Tconv	pLN
6242	CAGCAGGTAGTGCGAGGAGATTCGGCAGCTTATTTCTGTGCCAGCTCACCTGGGACGTCGGGTGGGGAGACCCAGTACTTCGGGCCA	CASSPGTSGGETQYF	4	0.00018966	45	TCRBV18-01*01	unresolved	TCRBJ02-05*01	Tconv	pLN
6242	CGGGGGGACTCAGCCGTGTATCTCTGTGCCAGCAGCCCCGGGACTAGCGGGAACTACCGCTCCTACAATGAGCAGTTCTTCGGGCCA	CASSPGTSGNYRSYNEQFF	4	0.00018966	57	TCRBV07-03*01	TCRBD02-01*02	TCRBJ02-01*01	Tconv	pLN
6242	AACGCCTTGGAGCTGGACGACTCGGCCCTGTATCTCTGTGCCAGCAGCCCCGGGACAGGAACGGGCGAAAAACTGTTTTTTGGCAGT	CASSPGTGTGEKLFF	4	0.00018966	45	TCRBV05-04*01	TCRBD01-01*01	TCRBJ01-04*01	Tconv	pLN
6242	ATCCAGCAGGTAGTGCGAGGAGATTCGGCAGCTTATTTCTGTGCCAGCTCACCAGGGACAGAAAACTATGGCTACACCTTCGGTTCG	CASSPGTENYGYTF	4	0.00018966	42	TCRBV18-01*01	TCRBD01-01*01	TCRBJ01-02*01	Tconv	pLN
6242	CAGCAGGTAGTGCGAGGAGATTCGGCAGCTTATTTCTGTGCCAGCTCGCCCGGGACACTGAACACCGGGGAGCTGTTTTTTGGAGAA	CASSPGTLNTGELFF	4	0.00018966	45	TCRBV18-01*01	TCRBD01-01*01	TCRBJ02-02*01	Tconv	pLN
6242	ACCTTGGAGCTGGGGGACTCGGCCCTTTATCTTTGCGCCAGCAGCCCCGGGACTAGCGGAAGTTACAATGAGCAGTTCTTCGGGCCA	CASSPGTSGSYNEQFF	4	0.00018966	48	TCRBV05-01*01	TCRBD02-01	TCRBJ02-01*01	Tconv	pLN
6242	ATCCAGCAGGTAGTGCGAGGAGATTCGGCAGCTTATTTCTGTGCCAGCTCACCCGGGACAGGGACTGGTGGCTACACCTTCGGTTCG	CASSPGTGTGGYTF	4	0.00018966	42	TCRBV18-01*01	TCRBD01-01*01	TCRBJ01-02*01	Tconv	pLN
6242	ATCCAGCGCACAGAGCGGGGGGACTCAGCCGTGTATCTCTGTGCCAGCAGCCCAGGGACTAGCGGGTGGGAGCAGTACTTCGGGCCG	CASSPGTSGWEQYF	4	0.00018966	42	TCRBV07-03*01	TCRBD02-01	TCRBJ02-07*01	Tconv	pLN
6242	CAGCCCTCAGAACCCAGGGACTCAGCTGTGTACTTCTGTGCCAGCAGTCCCGGGACAGGGACTCTCAATGAGCAGTTCTTCGGGCCA	CASSPGTGTLNEQFF	4	0.00018966	45	TCRBV12	TCRBD01-01*01	TCRBJ02-01*01	Tconv	pLN
6242	CGCACAGAGCAGGGGGACTCGGCCATGTATCTCTGTGCCAGCAGCCCCGGGACTAGCGGGAGTCAGGAGACCCAGTACTTCGGGCCA	CASSPGTSGSQETQYF	3	0.00016622	48	TCRBV07-09	TCRBD02-01*02	TCRBJ02-05*01	Tconv	Spleen
6242	AGGATCCAGCAGGTAGTGCGAGGAGATTCGGCAGCTTATTTCTGTGCCAGCTCACCAGGGACAGGAGATGGCTACACCTTCGGTTCG	CASSPGTGDGYTF	3	0.00016622	39	TCRBV18-01*01	TCRBD01-01*01	TCRBJ01-02*01	Tconv	Spleen
6242	CACACCCTGCAGCCAGAAGACTCGGCCCTGTATCTCTGCGCCAGCAGTCCCGGGACAGGGAGGATCGGGGAGCTGTTTTTTGGAGAA	CASSPGTGRIGELFF	3	0.00016622	45	TCRBV04-03*01	TCRBD01-01*01	TCRBJ02-02*01	Tconv	Spleen
6242	CTGAATGTGAACGCCTTGTTGCCGGGGGACTCGGCCCTCTATCTCTGTGCCAGCAGCCCCGGGACAGAAGGCTACACCTTCGGTTCG	CASSPGTEGYTF	3	0.00016622	36	TCRBV05-06*01	TCRBD01-01*01	TCRBJ01-02*01	Tconv	Spleen
6242	CTGGAGTCCGCCAGCACCAACCAGACATCTATGTACCTCTGTGCCAGCAGCCCCGGGACTACCACAGATACGCAGTATTTTGGCCCA	CASSPGTTTDTQYF	3	0.00016622	42	TCRBV28-01*01	TCRBD02-01	TCRBJ02-03*01	Tconv	Spleen
6242	ATTCTGGAGTCCGCCAGCACCAACCAGACATCTATGTACCTCTGTGCCAGCAGTCCGGGGACCGTCTTTTGGCAGTTCTTCGGGCCA	CASSPGTVFWQFF	3	0.00016622	39	TCRBV28-01*01	unresolved	TCRBJ02-01*01	Tconv	Spleen
6242	CAGGTAGTGCGAGGAGATTCGGCAGCTTATTTCTGTGCCAGCTCACCCGGGACTAGCGGGAGAGGCGATACGCAGTATTTTGGCCCA	CASSPGTSGRGDTQYF	3	0.00016622	48	TCRBV18-01*01	TCRBD02-01*02	TCRBJ02-03*01	Tconv	Spleen
6242	CAGCCCTCAGAACCCAGGGACTCAGCTGTGTACTTCTGTGCCAGCAGTCCTGGGACGGGAACGACCGGGGAGCTGTTTTTTGGAGAA	CASSPGTGTTGELFF	3	0.00016622	45	TCRBV12	unresolved	TCRBJ02-02*01	Tconv	Spleen
6242	AACGCCTTGTTGCTGGGGGACTCGGCCCTCTATCTCTGTGCCAGCAGCCCCGGGACAGGGTCTACAGATACGCAGTATTTTGGCCCA	CASSPGTGSTDTQYF	3	0.00016622	45	TCRBV05-06*01	TCRBD01-01*01	TCRBJ02-03*01	Tconv	Spleen
6242	CAGCCCTCAGAACCCAGGGACTCAGCTGTGTACTTCTGTGCCAGCAGCCCGGGGACAGTTAGGGCCGGGGAGCTGTTTTTTGGAGAA	CASSPGTVRAGELFF	3	0.00016622	45	TCRBV12	TCRBD01-01*01	TCRBJ02-02*01	Tconv	Spleen
6242	ATCCAGCAGGTAGTGCGAGGAGATTCGGCAGCTTATTTCTGTGCCAGCTCACCTGGGACAGGCCTCTACGAGCAGTACTTCGGGCCG	CASSPGTGLYEQYF	3	0.00016622	42	TCRBV18-01*01	TCRBD01-01*01	TCRBJ02-07*01	Tconv	Spleen
6242	ATCCAGCCTGCAAAGCTTGAGGACTCGGCCGTGTATCTCTGTGCCAGCAGCCCCGGGACAGGGGCCAGGGGCTACACCTTCGGTTCG	CASSPGTGARGYTF	3	0.00016622	42	TCRBV11-02*02	TCRBD01-01*01	TCRBJ01-02*01	Tconv	Spleen
6242	ACTCTGAAGATCCAGCCCTCAGAACCCAGGGACTCAGCTGTGTACTTCTGTGCCAGCAGTCCCGGGACTACGAAGTACTTCGGGCCG	CASSPGTTKYF	3	0.00016622	33	TCRBV12	TCRBD02-01	TCRBJ02-07*01	Tconv	Spleen
6242	GAGTCGCCCAGCCCCAACCAGACCTCTCTGTACTTCTGTGCCAGCAGTCCTGGGACTAGCGGGACCAATGAGCAGTTCTTCGGGCCA	CASSPGTSGTNEQFF	2	0.00016509	45	TCRBV27-01*01	TCRBD02-01*02	TCRBJ02-01*01	CD8+	pLN
6242	CCCAGCCCCAACCAGACCTCTCTGTACTTCTGTGCCAGTTCACCCGGGACTAGCGGGACTAGCACAGATACGCAGTATTTTGGCCCA	CASSPGTSGTSTDTQYF	2	0.00016509	51	TCRBV27-01*01	TCRBD02-01*02	TCRBJ02-03*01	CD8+	pLN
6242	CTGCTGTCGGCTGCTCCCTCCCAGACATCTGTGTACTTCTGTGCCAGCAGTCCTGGGACTAGCCGGGAGACCCAGTACTTCGGGCCA	CASSPGTSRETQYF	2	0.00016509	42	TCRBV06-05*01	TCRBD02-01	TCRBJ02-05*01	CD8+	pLN
6242	AGCACCTTGGAGCTGGGGGACTCGGCCCTTTATCTTTGCGCCAGCAGCCCCGGGACAGCAACTAATGAAAAACTGTTTTTTGGCAGT	CASSPGTATNEKLFF	2	0.00016509	45	TCRBV05-01*01	TCRBD01-01*01	TCRBJ01-04*01	CD8+	pLN
6242	AAGATCCAGCGCACACAGCAGGAGGACTCCGCCGTGTATCTCTGTGCCAGCAGCCCAGGGACGGGCTACGAGCAGTACTTCGGGCCA	CASSPGTGYEQYF	2	0.00016509	39	TCRBV07-08*01	unresolved	TCRBJ02-05*01	CD8+	pLN
6242	AAGATCCAGCGCACACAGCAGGAGGACTCCGCCGTGTATCTCTGTGCCAGCAGCCCCGGTACGACCGGGGAGCTGTTTTTTGGAGAA	CASSPGTTGELFF	2	0.00016509	39	TCRBV07-08*01	TCRBD02-01	TCRBJ02-02*01	CD8+	pLN
6242	AGCACCTTGGAGCTGGGGGACTCGGCCCTTTATCTTTGCGCCAGCTCGCCCGGGACTAGCGGATTGGATGAGCAGTTCTTCGGGCCA	CASSPGTSGLDEQFF	2	0.00016509	45	TCRBV05-01*01	TCRBD02-01	TCRBJ02-01*01	CD8+	pLN
6242	CTGGAGTCGCCCAGCCCCAACCAGACCTCTCTGTACTTCTGTGCCAGCAGTCCGGGGACCTTTAGTTCACCCCTCCACTTTGGGAAC	CASSPGTFSSPLHF	2	0.00016509	42	TCRBV27-01*01	unresolved	TCRBJ01-06*01	CD8+	pLN
6242	ATCCTGGAGTCGCCCAGCCCCAACCAGACCTCTCTGTACTTCTGTGCCAGCAGTCCAGGGACAGGGACCGTCCTGACTTTCGGGGCC	CASSPGTGTVLTF	2	0.00016509	39	TCRBV27-01*01	TCRBD01-01*01	TCRBJ02-06*01	CD8+	pLN
6242	CTGGAGCTGGGGGACTCAGCTTTGTATTTCTGTGCCAGCAGCCCTGGGACTAGCGGGAGCGGCACCGGGGAGCTGTTTTTTGGAGAA	CASSPGTSGSGTGELFF	2	0.00016509	51	TCRBV09-01	TCRBD02-01*02	TCRBJ02-02*01	CD8+	pLN
6242	AATTCCCTGGAGCTTGGTGACTCTGCTGTGTATTTCTGTGCCAGCAGCCCTGGGACCTTTGCGGGCTATGGCTACACCTTCGGTTCG	CASSPGTFAGYGYTF	2	0.00016509	45	TCRBV03	unresolved	TCRBJ01-02*01	CD8+	pLN
6242	TCTCTGGAGCTGGGGGACTCAGCTTTGTATTTCTGTGCCAGCAGCCCCGGGACTAGCGGGACTTACAATGAGCAGTTCTTCGGGCCA	CASSPGTSGTYNEQFF	2	0.00016509	48	TCRBV09-01	TCRBD02-01*02	TCRBJ02-01*01	CD8+	pLN
6242	CCTGCAAAGCTTGAGGACTCGGCCGTGTATCTCTGTGCCAGCAGCCCCGGGACAGGGGCCCGCTACTATGGCTACACCTTCGGTTCG	CASSPGTGARYYGYTF	2	0.00016509	48	TCRBV11-02*02	TCRBD01-01*01	TCRBJ01-02*01	CD8+	pLN
6242	GTGACATCGGCCCAAAAGAACCCGACAGCTTTCTATCTCTGTGCCAGCAGTCCCGGGACAGGGGGCTCACCCCTCCACTTTGGGAAC	CASSPGTGGSPLHF	2	0.00016509	42	TCRBV19-01	TCRBD01-01*01	TCRBJ01-06*01	CD8+	pLN
6242	CAGCCAGAAGACTCGGCCCTGTATCTCTGCGCCAGCAGCCCCGGGACTAGCGGGAGGGCGGCGCCGGAGACCCAGTACTTCGGGCCA	CASSPGTSGRAAPETQYF	2	0.00016509	54	TCRBV04-03*01	TCRBD02-01*02	TCRBJ02-05*01	CD8+	pLN
6242	AGCACCTTGGAGCTGGGGGACTCGGCCCTTTATCTTTGCGCCAGCAGTCCCGGGACAGGGGTCTACAATGAGCAGTTCTTCGGGCCA	CASSPGTGVYNEQFF	2	0.00016509	45	TCRBV05-01*01	TCRBD01-01*01	TCRBJ02-01*01	CD8+	pLN
6242	ATCCTGGAGTCGCCCAGCCCCAACCAGACCTCTCTGTACTTCTGTGCCAGCAGTCCAGGGACAGGGGCCTTTCAGTACTTCGGGCCG	CASSPGTGAFQYF	2	0.00016509	39	TCRBV27-01*01	TCRBD01-01*01	TCRBJ02-07*01	CD8+	pLN
6242	ATCCAGCGCACAGAGCGGGGGGACTCAGCCGTGTATCTCTGTGCCAGCAGCCCCGGGACCTTTGGTTCTGAAGCTTTCTTTGGACAA	CASSPGTFGSEAFF	2	0.00016509	42	TCRBV07-03*01	unresolved	TCRBJ01-01*01	CD8+	pLN
6242	CTGTCGGCTGCTCCCTCCCAGACATCTGTGTACTTCTGTGCCAGCAGTCCCGGGACAGGGTTTTTAACTGAAGCTTTCTTTGGACAA	CASSPGTGFLTEAFF	2	0.00016509	45	TCRBV06-05*01	TCRBD01-01*01	TCRBJ01-01*01	CD8+	pLN
6242	CAGCGCACAGAGCAGCGGGACTCAGCCATGTATCGCTGTGCCAGCAGCCCAGGGACAGGGAAAGCCGGGGAGCTGTTTTTTGGAGAA	CASSPGTGKAGELFF	2	0.00016509	45	TCRBV07-07*01	TCRBD01-01*01	TCRBJ02-02*01	CD8+	pLN
6242	GAGTCGGCTGCTCCCTCCCAAACATCTGTGTACTTCTGTGCCAGCAGTCCCGGGACAGGGAACTTTGGCGCCCAGTACTTCGGGCCA	CASSPGTGNFGAQYF	2	0.00016509	45	TCRBV06	TCRBD01-01*01	TCRBJ02-05*01	CD8+	pLN
6242	TCTCTGGAGCTGGGGGACTCAGCTTTGTATTTCTGTGCCAGCAGCCCAGGGACTTCCACCCGGGGGACTGAAGCTTTCTTTGGACAA	CASSPGTSTRGTEAFF	2	0.00016509	48	TCRBV09-01	TCRBD02-01	TCRBJ01-01*01	CD8+	pLN
6242	ATCCAGCCTGCAGAGCTTGGGGACTCGGCCATGTATCTCTGTGCCAGCAGCCCCGGGACAGAGTATTACGAGCAGTACTTCGGGCCG	CASSPGTEYYEQYF	2	0.00016509	42	TCRBV11-01*01	TCRBD01-01*01	TCRBJ02-07*01	CD8+	pLN
6242	CTGAGCTCTCTGGAGCTGGGGGACTCAGCTTTGTATTTCTGTGCCAGCAGCCCCGGGACTAGCGGACCCACGCAGTATTTTGGCCCA	CASSPGTSGPTQYF	2	0.00016509	42	TCRBV09-01	TCRBD02-01	TCRBJ02-03*01	CD8+	pLN
6242	ATCCAGCCCTCAGAACCCAGGGACTCAGCTGTGTACTTCTGTGCCAGCAGCCCCGGGACAGTAATGATGCCCCAGCATTTTGGTGAT	CASSPGTVMMPQHF	2	0.00016509	42	TCRBV12	TCRBD01-01*01	TCRBJ01-05*01	CD8+	pLN
6242	ACATCGGCCCAAAAGAACCCGACAGCTTTCTATCTCTGTGCCAGTAGTCCCGGGACGCGGGGTATGAGGGAGCAGTACTTCGGGCCG	CASSPGTRGMREQYF	2	0.00016509	45	TCRBV19-01	TCRBD02-01*01	TCRBJ02-07*01	CD8+	pLN
6242	GAGTCGCCCAGCCCCAACCAGACCTCTCTGTACTTCTGTGCCAGCAGTCCAGGGACTAGCGCCCAAGAGACCCAGTACTTCGGGCCA	CASSPGTSAQETQYF	2	0.00016509	45	TCRBV27-01*01	TCRBD02-01	TCRBJ02-05*01	CD8+	pLN
6242	TCTCTGGAGCTGGGGGACTCAGCTTTGTATTTCTGTGCCAGCAGCCCCGGGACTACCCTCTTTCTAGATACGCAGTATTTTGGCCCA	CASSPGTTLFLDTQYF	2	0.00016509	48	TCRBV09-01	TCRBD02-01	TCRBJ02-03*01	CD8+	pLN
6242	CTGAGCTCTCTGGAGCTGGGGGACTCAGCTTTGTATTTCTGTGCCAGCAGCCCCGGGACTAGCACAGATACGCAGTATTTTGGCCCA	CASSPGTSTDTQYF	2	0.00016509	42	TCRBV09-01	TCRBD02-01	TCRBJ02-03*01	CD8+	pLN
6242	CTGGAGTCGCCCAGCCCCAACCAGACCTCTCTGTACTTCTGTGCCAGCAGCCCCGGGACGGCTACTTACGAGCAGTACTTCGGGCCG	CASSPGTATYEQYF	2	0.00016509	42	TCRBV27-01*01	unresolved	TCRBJ02-07*01	CD8+	pLN
6242	CTGGAGTCGCCCAGCCCCAACCAGACCTCTCTGTACTTCTGTGCCAGCAGCCCAGGGACGGGTATGGAGACCCAGTACTTCGGGCCA	CASSPGTGMETQYF	2	0.00016509	42	TCRBV27-01*01	unresolved	TCRBJ02-05*01	CD8+	pLN
6242	AGCTCTCTGGAGCTGGGGGACTCAGCTTTGTATTTCTGTGCCAGCAGCCCCGGGACTAGCGGTTACAATGAGCAGTTCTTCGGGCCA	CASSPGTSGYNEQFF	2	0.00016509	45	TCRBV09-01	TCRBD02-01	TCRBJ02-01*01	CD8+	pLN
6242	TCCACAAAGCTGGAGGACTCAGCCATGTACTTCTGTGCCAGCAGTCCCGGGACGCCGTTGGCCAAAAACATTCAGTATTTCGGCGCC	CASSPGTPLAKNIQYF	2	0.00016509	48	TCRBV02-01*01	unresolved	TCRBJ02-04*01	CD8+	pLN
6242	AAGATCCAGCCCTCAGAACCCAGGGACTCAGCTGTGTACTTCTGTGCCAGCAGCCCCGGGACAGCATACGAGCAGTACTTCGGGCCA	CASSPGTAYEQYF	2	0.00016509	39	TCRBV12	TCRBD01-01*01	TCRBJ02-05*01	CD8+	pLN
6242	CAGCGCACAGAGCAGCGGGACTCGGCCATGTATCGCTGTGCCAGCAGCCCCGGGACAGTGAAGGCCTACGAGCAGTACTTCGGGCCA	CASSPGTVKAYEQYF	2	0.00016509	45	TCRBV07-06*01	TCRBD01-01*01	TCRBJ02-05*01	CD8+	pLN
6242	ATTCTGGAGTCCGCCAGCACCAACCAGACATCTATGTACCTCTGTGCCAGCAGTCCCGGGACAGGCTATGGCTACACCTTCGGTTCG	CASSPGTGYGYTF	2	0.00016509	39	TCRBV28-01*01	TCRBD01-01*01	TCRBJ01-02*01	CD8+	pLN
6242	GTGCAGCCTGCAGAACTGGAGGATTCTGGAGTTTATTTCTGTGCCAGCAGTCCCGGGACGGGACACTACGAGCAGTACTTCGGGCCG	CASSPGTGHYEQYF	2	0.00016509	42	TCRBV14-01*01	TCRBD01-01*01	TCRBJ02-07*01	CD8+	pLN
6242	GAGCTGGACGACTCGGCCCTGTATCTCTGTGCCAGCAGCCCCGGGACTAGTGATTATTATAGCTCCTACGAGCAGTACTTCGGGCCA	CASSPGTSDYYSSYEQYF	2	0.00016509	54	TCRBV05-04*01	TCRBD02-01	TCRBJ02-05*01	CD8+	pLN
6242	GAGTCGCCCAGCCCCAACCAGACCTCTCTGTACTTCTGTGCCAGCAGTCCCGGGACAGGGCGACGGGAGACCCAGTACTTCGGGCCA	CASSPGTGRRETQYF	2	0.00016509	45	TCRBV27-01*01	TCRBD01-01*01	TCRBJ02-05*01	CD8+	pLN
6242	CACCTACACACCCTGCAGCCAGAAGACTCGGCCCTGTATCTCTGCGCCAGCAGCCCCGGGACCAACACTGAAGCTTCCTTTGGACAA	CASSPGTNTEASF	2	0.00016509	39	TCRBV04-03*01	unresolved	TCRBJ01-01*01	CD8+	pLN
6242	ATCCAGCCTGCAGAGCTTGGGGACTCGGCCGTGTATCTCTGTGCCAGCAGCCCCGGGACAGGAGCCTACGAGCAGTACTTCGGGCCG	CASSPGTGAYEQYF	2	0.00016509	42	TCRBV11-03*01	TCRBD01-01*01	TCRBJ02-07*01	CD8+	pLN
6242	CTGAGCTCTCTGGAGCTGGGGGACTCAGCTTTGTATTTCTGTGCCAGCAGCCCCGGGACAGCCACAGATACGCAGTATTTTGGCCCA	CASSPGTATDTQYF	2	0.00016509	42	TCRBV09-01	TCRBD01-01*01	TCRBJ02-03*01	CD8+	pLN
6242	AAGCTGGAGGACTCAGCCATGTACTTCTGTGCCAGCAGCCCCGGGACTAGCGGGAGGGTAGGCACAGATACGCAGTATTTTGGCCCA	CASSPGTSGRVGTDTQYF	2	0.00016509	54	TCRBV02-01*01	TCRBD02-01*02	TCRBJ02-03*01	CD8+	pLN
6242	ATCCAGCCCTCAGAACCCAGGGACTCAGCTGTGTACTTCTGTGCCAGCAGTCCAGGGACAGGTTCCGGCGGCTACACCTTCGGTTCG	CASSPGTGSGGYTF	2	0.00016509	42	TCRBV12	TCRBD01-01*01	TCRBJ01-02*01	CD8+	pLN
6242	GAGTCCGCCAGCACCAACCAGACATCTATGTACCTCTGTGCCAGCAGCCCAGGGACTAGACTCGGGAAGACCCAGTACTTCGGGCCA	CASSPGTRLGKTQYF	2	0.00016509	45	TCRBV28-01*01	TCRBD02-01	TCRBJ02-05*01	CD8+	pLN
6242	GAGCTGGACGACTCGGCCCTGTATCTCTGTGCCAGCAGCCCCGGGACTAGTGATTATTATAGCTCCTACGAGCAGTACTTCGGGCCG	CASSPGTSDYYSSYEQYF	2	0.00016509	54	TCRBV05-04*01	TCRBD02-01	TCRBJ02-07*01	CD8+	pLN
6242	AACCTGAGCTCTCTGGAGCTGGGGGACTCAGCTTTGTATTTCTGTGCCAGCAGCCCCGGGACGGCAAAAGAGCAGTACTTCGGGCCG	CASSPGTAKEQYF	2	0.00016509	39	TCRBV09-01	unresolved	TCRBJ02-07*01	CD8+	pLN
6242	ATGAGCTCCTTGGAGCTGGGGGACTCAGCCCTGTACTTCTGTGCCAGCAGCCCGGGGACAGGGCACTATGGCTACACCTTCGGTTCG	CASSPGTGHYGYTF	2	0.00016509	42	TCRBV13-01*01	TCRBD01-01*01	TCRBJ01-02*01	CD8+	pLN
6242	CAGCGCACACAGCAGGAGGACTCGGCCGTGTATCTCTGTGCCAGCAGCCCCGGGACAGCGCCTAACTATGGCTACACCTTCGGTTCG	CASSPGTAPNYGYTF	2	0.00015393	45	TCRBV07-02*01	TCRBD01-01*01	TCRBJ01-02*01	Treg	pLN
6242	CAGCCTGCAGAGCTTGGGGACTCGGCCATGTATCTCTGTGCCAGCAGCCCGGGGACAGGGATGGCAGATACGCAGTATTTTGGCCCA	CASSPGTGMADTQYF	2	0.00015393	45	TCRBV11-01*01	TCRBD01-01*01	TCRBJ02-03*01	Treg	pLN
6242	AACGCCTTGTTGCTGGGGGACTCGGCCCTCTATCTCTGTGCCAGCAGCCCTGGGACAGGGAGCAATCAGCCCCAGCATTTTGGTGAT	CASSPGTGSNQPQHF	2	0.00015393	45	TCRBV05-06*01	TCRBD01-01*01	TCRBJ01-05*01	Treg	pLN
6242	ATCCAGCCTGCAAAGCTTGAGGACTCGGCCGTGTATCTCTGTGCCAGCAGTCCTGGGACAAACCAAGAGACCCAGTACTTCGGGCCA	CASSPGTNQETQYF	2	0.00015393	42	TCRBV11-02*02	TCRBD01-01*01	TCRBJ02-05*01	Treg	pLN
6242	CGCACAGAGCGGGGGGACTCAGCCGTGTATCTCTGTGCCAGCAGCCCGGGGACTAGCGGGAGTCGAGAGACCCAGTACTTCGGGCCA	CASSPGTSGSRETQYF	2	0.00015393	48	TCRBV07-03*01	TCRBD02-01*02	TCRBJ02-05*01	Treg	pLN
6242	AGCACCTTGGGGCTGGGGGACTCGGCCCTTTATCTTTGCGCCAGCAGCCCGGGGACAGGGTGGGGTCAGCCCCAGCATTTTGGTGAT	CASSPGTGWGQPQHF	2	0.00015393	45	TCRBV05-01*01	TCRBD01-01*01	TCRBJ01-05*01	Treg	pLN
6242	GAGTCCGCCAGCACCAACCAGACATCTATGTACCTCTGTGCCAGCAGTCCGGGGACAGGGGATTCCTATGGCTACACCTTCGGTTCG	CASSPGTGDSYGYTF	2	0.00015393	45	TCRBV28-01*01	TCRBD01-01*01	TCRBJ01-02*01	Treg	pLN
6242	TCCGCCAGCACCAACCAGACATCTATGTACCTCTGTGCCAGCAGTCCCGGGACAGGGGGCAAAGGCTACGAGCAGTACTTCGGGCCG	CASSPGTGGKGYEQYF	2	0.00015393	48	TCRBV28-01*01	TCRBD01-01*01	TCRBJ02-07*01	Treg	pLN
6242	AGGCTGGAGTCGGCTGCTCCCTCCCAGACATCTGTGTACTTCTGTGCCAGCAGTCCCGGGACAGACTACGAGCAGTACTTCGGGCCA	CASSPGTDYEQYF	2	0.00015393	39	TCRBV06-01*01	TCRBD01-01*01	TCRBJ02-05*01	Treg	pLN
6242	ATTCAGCGCACAGAGCGGCGGGACTCAGCCATGTATCGCTGTGCCAGCAGCCCAGGGACAGCCACAGATACGCAGTATTTTGGCCCA	CASSPGTATDTQYF	2	0.00015393	42	TCRBV07-07*01	TCRBD01-01*01	TCRBJ02-03*01	Treg	pLN
6242	CAGCGGGACTCAGCCATGTATCGCTGTGCCAGCAGCCCAGGGACTAGCGGGGGGGTGGGGTCCACAGATACGCAGTATTTTGGCCCA	CASSPGTSGGVGSTDTQYF	2	0.00015393	57	TCRBV07-07*01	TCRBD02-01*01	TCRBJ02-03*01	Treg	pLN
6242	TTGGAGTCGGCTGCTCCCTCCCAAACATCTGTGTACTTCTGTGCCAGCAGCCCCGGGACAGGGGCCCCAGAGCAGTACTTCGGGCCA	CASSPGTGAPEQYF	2	0.00015393	42	TCRBV06	TCRBD01-01*01	TCRBJ02-05*01	Treg	pLN
6242	CAGCGCACACAGCAGGAGGACTCGGCCGTGTATCTCTGTGCCAGCAGCCCCGGGACTAGCGGGACCTACGAGCAGTACTTCGGGCCA	CASSPGTSGTYEQYF	2	0.00015393	45	TCRBV07-02*01	TCRBD02-01*02	TCRBJ02-05*01	Treg	pLN
6242	GAGTCCGCCAGCACCAACCAGACATCTATGTACCTCTGTGCCAGCAGCCCGGGGACAGGGCGAAATTCACCCCTCCACTTTGGGAAC	CASSPGTGRNSPLHF	2	0.00015393	45	TCRBV28-01*01	TCRBD01-01*01	TCRBJ01-06*01	Treg	pLN
6242	CCCTCAGAACCCAGGGACTCAGCTGTGTACTTCTGTGCCAGCAGTCCTGGGACTAGCGGGGGTTCACGGACCCAGTACTTCGGGCCA	CASSPGTSGGSRTQYF	2	0.00015393	48	TCRBV12	TCRBD02-01*01	TCRBJ02-05*01	Treg	pLN
6242	GAGCTTGGGGACTCGGCCGTGTATCTCTGTGCCAGCAGCCCAGGGACTGGCAGAGTCTCTGGGGCCAACGTCCTGACTTTCGGGGCC	CASSPGTGRVSGANVLTF	2	0.00014554	54	TCRBV11-03*01	TCRBD02-01	TCRBJ02-06*01	Treg	Spleen
6242	GTGACATCGGCCCAAAAGAACCCGACAGCTTTCTATCTCTGTGCCAGTAGTCCCGGGACAGGGGGTTACGAGCAGTACTTCGGGCCA	CASSPGTGGYEQYF	2	0.00014554	42	TCRBV19-01	TCRBD01-01*01	TCRBJ02-05*01	Treg	Spleen
6242	AGCTCTCTGGAGCTGGGGGACTCAGCTTTGTATTTCTGTGCCAGCAGCCCCGGGACTAGCGGGGGGCTGGGGCAGTACTTCGGGCCA	CASSPGTSGGLGQYF	2	0.00014554	45	TCRBV09-01	TCRBD02-01*01	TCRBJ02-05*01	Treg	Spleen
6242	ACCCTGCAGCCAGAAGACTCGGCCCTGTATCTCTGCGCCAGCAGCCCTGGGACAGGGGGCGCGGGTGAGACCCAGTACTTCGGGCCA	CASSPGTGGAGETQYF	2	0.00014554	48	TCRBV04-03*01	TCRBD01-01*01	TCRBJ02-05*01	Treg	Spleen
6242	AGCTCTCTGGAGCTGGGGGACTCAGCTTTGTATTTCTGTGCCAGCAGCCCCGGGACCTCTTTCACAGATACGCAGTATTTTGGCCCA	CASSPGTSFTDTQYF	2	0.00014554	45	TCRBV09-01	unresolved	TCRBJ02-03*01	Treg	Spleen
6242	ACATCGGCCCAAAAGAACCCGACAGCTTTCTATCTCTGTGCCAGTAGTCCGGGGACAGGGGGCTGGGAGACCCAGTACTTCGGGCCA	CASSPGTGGWETQYF	2	0.00014554	45	TCRBV19-01	TCRBD01-01*01	TCRBJ02-05*01	Treg	Spleen
6242	AATGTGAGCACCTTGGAGCTGGGGGACTCGGCCCTTTATCTTTGCGCCAGCAGCCCCGGGACGCTCGGGGAGCTGTTTTTTGGAGAA	CASSPGTLGELFF	3	0.00014225	39	TCRBV05-01*01	unresolved	TCRBJ02-02*01	Tconv	pLN
6242	CAGCGCACAGAGCAGCGGGACTCGGCCATGTATCGCTGTGCCAGCAGCCCCGGGACAGGGAGTTTCAATGAGCAGTTCTTCGGGCCA	CASSPGTGSFNEQFF	3	0.00014225	45	TCRBV07-06*01	TCRBD01-01*01	TCRBJ02-01*01	Tconv	pLN
6242	ATCCAGCCTGCAGAGCTTGGGGACTCGGCCGTGTATCTCTGTGCCAGCAGCCCCGGGACAGTCACCGGGGAGCTGTTTTTTGGAGAA	CASSPGTVTGELFF	3	0.00014225	42	TCRBV11-03*01	TCRBD01-01*01	TCRBJ02-02*01	Tconv	pLN
6242	CGGGGGGACTCAGCCGTGTATCTCTGTGCCAGCAGCCCAGGGACGGGGGGCGGGGGGATGTCCTACAATGAGCAGTTCTTCGGGCCA	CASSPGTGGGGMSYNEQFF	3	0.00014225	57	TCRBV07-03*01	TCRBD02-01*01	TCRBJ02-01*01	Tconv	pLN
6242	ATCCAGCCTGCAAAGCTTGAGGACTCGGCCGTGTATCTCTGTGCCAGCAGCCCAGGGACGGGGAACACTGAAGCTTTCTTTGGACAA	CASSPGTGNTEAFF	3	0.00014225	42	TCRBV11-02*02	unresolved	TCRBJ01-01*01	Tconv	pLN
6242	ACGATCCAGCGCACACAGCAGGAGGACTCGGCCGTGTATCTCTGTGCCAGCAGCCCCGGGACAGGGGAAGGCTACACCTTCGGTTCG	CASSPGTGEGYTF	3	0.00014225	39	TCRBV07-02*01	TCRBD01-01*01	TCRBJ01-02*01	Tconv	pLN
6242	ATCCAGCAGGTAGTGCGAGGAGATTCGGCAGCTTATTTCTGTGCCAGCTCACCCGGGACAGGGGCCTACGAGCAGTACTTCGGGCCG	CASSPGTGAYEQYF	3	0.00014225	42	TCRBV18-01*01	TCRBD01-01*01	TCRBJ02-07*01	Tconv	pLN
6242	ACTCTGACGATCCAGCGCACACAGCAGGAGGACTCGGCCGTGTATCTCTGTGCCAGCAGCCCAGGGACTGAGCAGTACTTCGGGCCG	CASSPGTEQYF	3	0.00014225	33	TCRBV07-02*01	TCRBD02-01	TCRBJ02-07*01	Tconv	pLN
6242	CCCCTGACCCTGGAGTCTGCCAGGCCCTCACATACCTCTCAGTACCTCTGTGCCAGCAGCCCGGGGACTGAAGCTTTCTTTGGACAA	CASSPGTEAFF	3	0.00014225	33	TCRBV25-01*01	TCRBD02-01*01	TCRBJ01-01*01	Tconv	pLN
6242	AGCTCTCTGGAGCTGGGGGACTCAGCTTTGTATTTCTGTGCCAGCAGCCCCGGGACTTCCGTCGTCTACGAGCAGTACTTCGGGCCG	CASSPGTSVVYEQYF	3	0.00014225	45	TCRBV09-01	TCRBD02-01	TCRBJ02-07*01	Tconv	pLN
6242	TCGGCCCAAAAGAACCCGACAGCTTTCTATCTCTGTGCCAGTAGCCCCGGGACGGGCTCTGGGGCCAACGTCCTGACTTTCGGGGCC	CASSPGTGSGANVLTF	3	0.00014225	48	TCRBV19-01	unresolved	TCRBJ02-06*01	Tconv	pLN
6242	GTGAACGCCTTGGAGCTGGACGACTCGGCCCTGTATCTCTGTGCCAGCAGCCCCGGGACAGACTCCAATGAGCAGTTCTTCGGGCCA	CASSPGTDSNEQFF	3	0.00014225	42	TCRBV05-04*01	TCRBD01-01*01	TCRBJ02-01*01	Tconv	pLN
6242	ATCCAGCAGGTAGTGCGAGGAGATTCGGCAGCTTATTTCTGTGCCAGCTCCCCGGGGACAGAGCACTATGGCTACACCTTCGGTTCG	CASSPGTEHYGYTF	3	0.00014225	42	TCRBV18-01*01	TCRBD01-01*01	TCRBJ01-02*01	Tconv	pLN
6242	GTGAGCACCTTGGAGCTGGGGGACTCGGCCCTTTATCTTTGCGCCAGCAGCCCCGGGACAGGGTTTGATGGCTACACCTTCGGTTCG	CASSPGTGFDGYTF	3	0.00014225	42	TCRBV05-01*01	TCRBD01-01*01	TCRBJ01-02*01	Tconv	pLN
6242	AGGATCCAGCAGGTAGTGCGAGGAGATTCGGCAGCTTATTTCTGTGCCAGCTCGCCCGGAACAGCCCGCGAGCAGTACTTCGGGCCG	CASSPGTAREQYF	3	0.00014225	39	TCRBV18-01*01	TCRBD01-01*01	TCRBJ02-07*01	Tconv	pLN
6242	GCAAAGCTTGAGGACTCGGCCGTGTATCTCTGTGCCAGCAGCCCCGGGACAGGGGGCGCGACTTACTATGGCTACACCTTCGGTTCG	CASSPGTGGATYYGYTF	3	0.00014225	51	TCRBV11-02*02	TCRBD01-01*01	TCRBJ01-02*01	Tconv	pLN
6242	ACATCGGCCCAAAAGAACCCGACAGCTTTCTATCTCTGTGCCAGTAGTCCCGGGACAGTTGGCAATCAGCCCCAGCATTTTGGTGAT	CASSPGTVGNQPQHF	3	0.00014225	45	TCRBV19-01	TCRBD01-01*01	TCRBJ01-05*01	Tconv	pLN
6242	CTGGAGTCCGCCAGCACCAACCAGACATCTATGTACCTCTGTGCCAGCAGTCCAGGGACAGCTAACTATGGCTACACCTTCGGTTCG	CASSPGTANYGYTF	3	0.00014225	42	TCRBV28-01*01	TCRBD01-01*01	TCRBJ01-02*01	Tconv	pLN
6242	CCAGAAGACTCAGCCCTGTATCTCTGCGCCAGCAGCCCAGGGACTAGCCAGATATTGAGCTCCTACAATGAGCAGTTCTTCGGGCCA	CASSPGTSQILSSYNEQFF	3	0.00014225	57	TCRBV04-01*01	TCRBD02-01	TCRBJ02-01*01	Tconv	pLN
6242	AGCACCTTGGAGCTGGGGGACTCGGCCCTTTATCTTTGCGCCAGCAGCCCCGGGACTAGCGGGAGTTACGAGCAGTACTTCGGGCCG	CASSPGTSGSYEQYF	3	0.00014225	45	TCRBV05-01*01	TCRBD02-01*02	TCRBJ02-07*01	Tconv	pLN
6242	ATCCAGCGCACAGAGCGGGGGGACTCAGCCGTGTATCTCTGTGCCAGCAGCCCCGGGACCCCGCCCGGGGAGCTGTTTTTTGGAGAA	CASSPGTPPGELFF	3	0.00014225	42	TCRBV07-03*01	unresolved	TCRBJ02-02*01	Tconv	pLN
6242	ATCCAGCAGGTAGTGCGAGGAGATTCGGCAGCTTATTTCTGTGCCAGCTCACCCGGGACAGGTAACTACGAGCAGTACTTCGGGCCG	CASSPGTGNYEQYF	3	0.00014225	42	TCRBV18-01*01	TCRBD01-01*01	TCRBJ02-07*01	Tconv	pLN
6242	TCGGCTGCTCCCTCCCAGACATCTGTGTACTTCTGTGCCAGCAGCCCCGGGACAGGGGGTAGAACAGATACGCAGTATTTTGGCCCA	CASSPGTGGRTDTQYF	3	0.00014225	48	TCRBV06	TCRBD01-01*01	TCRBJ02-03*01	Tconv	pLN
6242	ATCCAGCCTGCAGAGCTTGGGGACTCGGCCGTGTATCTCTGTGCCAGCAGCCCCGGTACAGGGGCCACTGAAGCTTTCTTTGGACAA	CASSPGTGATEAFF	3	0.00014225	42	TCRBV11-03*01	TCRBD01-01*01	TCRBJ01-01*01	Tconv	pLN
6242	GTGACATCGGCCCAAAAGAACCCGACAGCTTTCTATCTCTGTGCCAGTAGTCCTGGGACTAGCGGGAGGGAGCAGTTCTTCGGGCCA	CASSPGTSGREQFF	3	0.00014225	42	TCRBV19-01	TCRBD02-01*02	TCRBJ02-01*01	Tconv	pLN
6242	GTGAACGCCTTGGAGCTGGACGACTCGGCCCTGTATCTCTGTGCCAGCAGCCCTGGGACAACTACCGGGGAGCTGTTTTTTGGAGAA	CASSPGTTTGELFF	3	0.00014225	42	TCRBV05-04*01	TCRBD01-01*01	TCRBJ02-02*01	Tconv	pLN
6242	AGCACCTTGGAGCTGGGGGACTCGGCCCTTTATCTTTGCGCCAGCAGCCCCGGGACTCCGGGGGCGGAGACCCAGTACTTCGGGCCA	CASSPGTPGAETQYF	3	0.00014225	45	TCRBV05-01*01	unresolved	TCRBJ02-05*01	Tconv	pLN
6242	CTGAAGATCCAGCGCACAGAGCGGGGGGACTCAGCCGTGTATCTCTGTGCCAGCAGCCCCGGGACGACGAGCTACACCTTCGGTTCG	CASSPGTTSYTF	3	0.00014225	36	TCRBV07-03*01	unresolved	TCRBJ01-02*01	Tconv	pLN
6242	ATCCAACCTGCAAAGCTTGAGGACTCGGCCGTGTATCTCTGTGCCAGCAGCCCCGGGACAGGGACTGCCGAGCAGTACTTCGGGCCG	CASSPGTGTAEQYF	3	0.00014225	42	TCRBV11-02*02	TCRBD01-01*01	TCRBJ02-07*01	Tconv	pLN
6242	AATTCCCTGGAGCTTGGTGACTCTGCTGTGTATTTCTGTGCCAGCAGCCCAGGAACGCAATCCCGCTATGGCTACACCTTCGGTTCG	CASSPGTQSRYGYTF	2	0.00011081	45	TCRBV03	TCRBD01-01*01	TCRBJ01-02*01	Tconv	Spleen
6242	CTCAAGATCCAGCCTGCAGAGCTTGGGGACTCGGCCGTGTATCTCTGTGCCAGCAGCCCCGGCACAGATACGCAGTATTTTGGCCCA	CASSPGTDTQYF	2	0.00011081	36	TCRBV11-03*01	TCRBD02-01	TCRBJ02-03*01	Tconv	Spleen
6242	TCTCTGGAGCTGGGGGACTCAGCTTTGTATTTCTGTGCCAGCAGCCCCGGGACTAGCGGTCCCCAAGAGACCCAGTACTTCGGGCCA	CASSPGTSGPQETQYF	2	0.00011081	48	TCRBV09-01	TCRBD02-01	TCRBJ02-05*01	Tconv	Spleen
6242	GAGTCGCCCAGCCCCAACCAGACCTCTCTGTACTTCTGTGCCAGCAGTCCCGGGACTTCCTACACAGATACGCAGTATTTTGGCCCA	CASSPGTSYTDTQYF	2	0.00011081	45	TCRBV27-01*01	TCRBD02-01	TCRBJ02-03*01	Tconv	Spleen
6242	AATGTGAGCACCTTGGAGCTGGGGGACTCGGCCCTTTATCTTTGCGCCAGCAGCCCGGGGACAAGCTACGAGCAGTACTTCGGGCCG	CASSPGTSYEQYF	2	0.00011081	39	TCRBV05-01*01	TCRBD01-01*01	TCRBJ02-07*01	Tconv	Spleen
6242	TCTCTGGAGCTGGGGGACTCAGCTTTGTATTTCTGTGCCAGCAGCCCCGGGACAGGGGTGAGAGGAGAGACCCAGTACTTCGGGCCA	CASSPGTGVRGETQYF	2	0.00011081	48	TCRBV09-01	TCRBD01-01*01	TCRBJ02-05*01	Tconv	Spleen
6242	GGGTCGGCTGCTCCCTCCCAGACATCTGTGTACTTCTGTGCCAGCAGTCCCGGGACTAGCGGGAGTAATGAGCAGTTCTTCGGGCCA	CASSPGTSGSNEQFF	2	0.00011081	45	TCRBV06	TCRBD02-01*02	TCRBJ02-01*01	Tconv	Spleen
6242	GAGTCGGCTGCTCCCTCCCAAACATCTGTGTACTTCTGTGCCAGCAGTCCCGGGACTAGCGGGAGTAATGAGCAGTTCTTCGGGCCA	CASSPGTSGSNEQFF	2	0.00011081	45	TCRBV06	TCRBD02-01*02	TCRBJ02-01*01	Tconv	Spleen
6242	ACCTTGGAGCTGGGGGACTCGGCCCTTTATCTTTGCGCCAGCAGCCCCGGGACAGGTCAGTTGAACACTGAAGCTTTCTTTGGACAA	CASSPGTGQLNTEAFF	2	0.00011081	48	TCRBV05-01*01	TCRBD01-01*01	TCRBJ01-01*01	Tconv	Spleen
6242	GTGAGCACCTTGGAGCTGGGGGACTCGGCCCTTTATCTTTGCGCCAGTAGCCCCGGGACAGGGGGCGACGAGCAGTACTTCGGGCCG	CASSPGTGGDEQYF	2	0.00011081	42	TCRBV05-01*01	TCRBD01-01*01	TCRBJ02-07*01	Tconv	Spleen
6242	CAGCGCACACAGCAGGAGGACTCGGCCGTGTATCTCTGTGCCAGCAGCCCCGGGACTCAATTAACCGAGACCCAGTACTTCGGGCCA	CASSPGTQLTETQYF	2	0.00011081	45	TCRBV07-02*01	TCRBD02-01	TCRBJ02-05*01	Tconv	Spleen
6242	CAGCCTGCAGAGCTTGGGGACTCGGCCGTGTATCTCTGTGCCAGCAGCCCCGGGACTAGCGGGTGGGAGACCCAGTACTTCGGGCCA	CASSPGTSGWETQYF	2	0.00011081	45	TCRBV11-03*01	TCRBD02-01	TCRBJ02-05*01	Tconv	Spleen
6242	CAGCGCACACAGCAGGAGGACTCGGCCGTGTATCTCTGTGCCAGCAGCCCCGGGACCGCAAGGAACAATGAGCAGTTCTTCGGGCCA	CASSPGTARNNEQFF	2	0.00011081	45	TCRBV07-02*01	unresolved	TCRBJ02-01*01	Tconv	Spleen
6242	TCTAAGAAGCTCCTTCTCAGTGACTCTGGCTTCTATCTCTGTGCCTCGAGCCCCGGGACCGACCACAGTGGCTACACCTTCGGTTCG	CASSPGTDHSGYTF	2	0.00011081	42	TCRBV30-01*01	unresolved	TCRBJ01-02*01	Tconv	Spleen
6242	CTTGGGGACTCGGCCATGTATCTCTGTGCCAGCAGCCCCGGGACTAGCGGGGGGCCAAGCTCCTACAATGAGCAGTTCTTCGGGCCA	CASSPGTSGGPSSYNEQFF	2	0.00011081	57	TCRBV11-01*01	TCRBD02-01*01	TCRBJ02-01*01	Tconv	Spleen
6242	ATCCAGCGCACACAGCAGGAGGACTCGGCCGTGTATCTCTGTGCCAGCAGCCCCGGGACAGATAACTATGGCTACACCTTCGGTTCG	CASSPGTDNYGYTF	2	0.00011081	42	TCRBV07-02*01	TCRBD01-01*01	TCRBJ01-02*01	Tconv	Spleen
6242	ACCTTGGAGCTGGGGGACTCGGCCCTTTATCTTTGCGCCAGCAGCCCAGGGACCGATCCTAGAGGGGAGACCCAGTACTTCGGGCCA	CASSPGTDPRGETQYF	2	9.483e-05	48	TCRBV05-01*01	unresolved	TCRBJ02-05*01	Tconv	pLN
6242	CTGCTGTCGGCTGCTCCCTCCCAGACATCTGTGTACTTCTGTGCCAGCAGTCCGGGGACACTTCAAGAGACCCAGTACTTCGGGCCA	CASSPGTLQETQYF	2	9.483e-05	42	TCRBV06-05*01	TCRBD01-01*01	TCRBJ02-05*01	Tconv	pLN
6242	GAGTCCGCCAGCACCAACCAGACATCTATGTACCTCTGTGCCAGCAGCCCCGGGACGTGGAGCTCCTACGAGCAGTACTTCGGGCCG	CASSPGTWSSYEQYF	2	9.483e-05	45	TCRBV28-01*01	unresolved	TCRBJ02-07*01	Tconv	pLN
6242	CTGGAGTCGGCTGCTCCCTCCCAGACATCTGTGTACTTCTGTGCCAGCAGTCCCGGGACAGGGGGCTACGAGCAGTACTTCGGGCCG	CASSPGTGGYEQYF	2	9.483e-05	42	TCRBV06-01*01	TCRBD01-01*01	TCRBJ02-07*01	Tconv	pLN
6242	AGCTCTCTGGAGCTGGGGGACTCAGCTTTGTATTTCTGTGCCAGCAGCCCTGGGACAGGGGGCGGTTATGGCTACACCTTCGGTTCG	CASSPGTGGGYGYTF	2	9.483e-05	45	TCRBV09-01	TCRBD01-01*01	TCRBJ01-02*01	Tconv	pLN
6242	ACAGAGCGGGGGGACTCAGCCGTGTATCTCTGTGCCAGCAGCCCGGGGACTAGCGGTAGAGGTATCGAGACCCAGTACTTCGGGCCA	CASSPGTSGRGIETQYF	2	9.483e-05	51	TCRBV07-03*01	TCRBD02-01	TCRBJ02-05*01	Tconv	pLN
6242	AACGCCTTGGAGCTGGACGACTCGGCCCTGTATCTCTGTGCCAGCAGCCCCGGCACTTGGGGGGAAGACGAGCAGTACTTCGGGCCG	CASSPGTWGEDEQYF	2	9.483e-05	45	TCRBV05-04*01	TCRBD02-01*01	TCRBJ02-07*01	Tconv	pLN
6242	TTGGAGTCGGCTGCTCCCTCCCAAACATCTGTGTACTTCTGTGCCAGCAGTCCCGGGACAGGGGCCTACGAGCAGTACTTCGGGCCG	CASSPGTGAYEQYF	2	9.483e-05	42	TCRBV06	TCRBD01-01*01	TCRBJ02-07*01	Tconv	pLN
6242	GGGGACTCGGCCATGTATCTCTGTGCCAGCAGCCCCGGGACTAGCGGGGGGTTCTTTCGGAGCGTATATACGCAGTATTTTGGCCCA	CASSPGTSGGFFRSVYTQYF	2	9.483e-05	60	unresolved	TCRBD02-01*01	TCRBJ02-03*01	Tconv	pLN
6242	AGCACCTTGGAGCTGGGGGACTCGGCCCTTTATCTTTGCGCCAGCAGCCCAGGGACAGTGTTTCAAGAGACCCAGTACTTCGGGCCA	CASSPGTVFQETQYF	2	9.483e-05	45	TCRBV05-01*01	TCRBD01-01*01	TCRBJ02-05*01	Tconv	pLN
6242	CAGCCTGCAGAGCTTGGGGACTCGGCCATGTATCTCTGTGCCAGCAGCCCCGGGACACTAAGCACAGATACGCAGTATTTTGGCCCA	CASSPGTLSTDTQYF	2	9.483e-05	45	TCRBV11-01*01	TCRBD01-01*01	TCRBJ02-03*01	Tconv	pLN
6242	AGCACCTTGGAGCTGGGGGACTCGGCCCTTTATCTTTGCGCCAGCAGCCCCGGGACAGGGTTGGGGGAGACCCAGTACTTCGGGCCA	CASSPGTGLGETQYF	2	9.483e-05	45	TCRBV05-01*01	TCRBD01-01*01	TCRBJ02-05*01	Tconv	pLN
6242	CGCACACAGCAGGAGGACTCGGCCGTGTATCTCTGTGCCAGCAGCCCCGGGACAGGGTCTAGCAATCAGCCCCAGCATTTTGGTGAT	CASSPGTGSSNQPQHF	2	9.483e-05	48	TCRBV07-02*01	TCRBD01-01*01	TCRBJ01-05*01	Tconv	pLN
6242	ATCAATTCCCTGGAGCTTGGTGACTCTGCTGTGCATTTCTGTGCCAGCAGCCCCGGGACAGGGGACTCACCCCTCCACTTTGGGAAC	CASSPGTGDSPLHF	2	9.483e-05	42	TCRBV03	TCRBD01-01*01	TCRBJ01-06*01	Tconv	pLN
6242	GTGAACGCCTTGGAGCTGGACGACTCGGCCCTGTATCTCTGTGCCAGCAGCCCCGGGACTAGCCAAGAGACCCAGTACTTCGGGCCA	CASSPGTSQETQYF	2	9.483e-05	42	TCRBV05-04*01	TCRBD02-01	TCRBJ02-05*01	Tconv	pLN
6242	CACACCCTGCAGCCAGAAGACTCGGCCCTGTATCTCTGCGCCAGCAGCCCCGGGACAGGGGATTATTCACCCCTCCACTTTGGGAAC	CASSPGTGDYSPLHF	2	9.483e-05	45	TCRBV04-03*01	TCRBD01-01*01	TCRBJ01-06*01	Tconv	pLN
6242	ATCCAGCCTGCAGAGCTTGGGGACTCGGCCGTGTATCTCTGTGCCAGCAGCCCGGGGACAGGGGCGGTAGGAGCTTTCTTTGGACAA	CASSPGTGAVGAFF	2	9.483e-05	42	TCRBV11-03*01	TCRBD01-01*01	TCRBJ01-01*01	Tconv	pLN
6242	CAGCGCACAGAGCAGCGGGACTCGGCCATGTATCGCTGTGCCAGCAGCCCAGGGACAGGGGAGGGCTATGGCTACACCTTCGGTTCG	CASSPGTGEGYGYTF	2	9.483e-05	45	TCRBV07-06*01	TCRBD01-01*01	TCRBJ01-02*01	Tconv	pLN
6242	CTGGAGTTGGCTGCTCCCTCCCAGACATCTGTGTACTTCTGTGCCAGCAGTCCCGGGACAGAGACCTACGAGCAGTACTTCGGGCCG	CASSPGTETYEQYF	2	9.483e-05	42	TCRBV06-06	TCRBD01-01*01	TCRBJ02-07*01	Tconv	pLN
6242	ATCCAGCCTGCAGAGCTTGGGGACTCGGCCATGTATCTCTGTGCCAGCAGCCCGGGGACGGTTAGCTATGGCTACACCTTCGGTTCG	CASSPGTVSYGYTF	2	9.483e-05	42	TCRBV11-01*01	unresolved	TCRBJ01-02*01	Tconv	pLN
6242	ATCCAGCCCTCAGAACCCAGGGACTCAGCTGTGTACTTCTGTGCCAGCAGTCCAGGGACACACCGAGAGACCCAGTACTTCGGGCCA	CASSPGTHRETQYF	2	9.483e-05	42	TCRBV12	TCRBD01-01*01	TCRBJ02-05*01	Tconv	pLN
6242	AGCACCTTGGAGCTGGGGGACTCGGCCCTTTATCTTTGCGCCAGCAGCCCAGGGACAGGCGAGAGGGAGACCCAGTACTTCGGGCCA	CASSPGTGERETQYF	2	9.483e-05	45	TCRBV05-01*01	TCRBD01-01*01	TCRBJ02-05*01	Tconv	pLN
6242	ATCCAGCCTGCAGAGCTTGGGGACTCGGCCGTGTATCTCTGTGCCAGCAGCCCCGGGACAGGGCAATCGGCCCAGTACTTCGGGCCA	CASSPGTGQSAQYF	2	9.483e-05	42	TCRBV11-03*01	TCRBD01-01*01	TCRBJ02-05*01	Tconv	pLN
6242	CTGGAGTCGGCTGCTCCCTCCCAGACATCTGTGTACTTCTGTGCCAGCAGTCCCGGGACAGTGGGGTCACCCCTCCACTTTGGGAAC	CASSPGTVGSPLHF	2	9.483e-05	42	TCRBV06-01*01	TCRBD01-01*01	TCRBJ01-06*01	Tconv	pLN
6242	GTGAGCACCTTGGAGCTGGGGGACTCGGCCCTTTATCTTTGCGCCAGCAGCCCCGGGACAGAGGTCTACGAGCAGTACTTCGGGCCG	CASSPGTEVYEQYF	2	9.483e-05	42	TCRBV05-01*01	TCRBD01-01*01	TCRBJ02-07*01	Tconv	pLN
6242	CTGGAGTTGGCTGCTCCCTCCCAGACATCTGTGTACTTCTGTGCCAGCAGTCCCGGGACGGTCGTTCAGCCCCAGCATTTTGGTGAT	CASSPGTVVQPQHF	2	9.483e-05	42	TCRBV06-06	unresolved	TCRBJ01-05*01	Tconv	pLN
6242	CACACCCTGCAGCCAGAAGACTCGGCCCTGTATCTCTGCGCCAGCAGCCCTGGGACAGGGGAGTCTGATACGCAGTATTTTGGCCCA	CASSPGTGESDTQYF	2	9.483e-05	45	TCRBV04-03*01	TCRBD01-01*01	TCRBJ02-03*01	Tconv	pLN
6242	GCCTTGTTGCTGGGGGACTCGGCCCTCTATCTCTGTGCCAGCAGCCCCGGGACAGGGCGGAGCACAGATACGCAGTATTTTGGCCCA	CASSPGTGRSTDTQYF	2	9.483e-05	48	TCRBV05-06*01	TCRBD01-01*01	TCRBJ02-03*01	Tconv	pLN
6242	CTGGAGTCCGCCAGCACCAACCAGACATCTATGTACCTCTGTGCCAGCAGTCCCGGGACAGGCCCCTACGAGCAGTACTTCGGGCCA	CASSPGTGPYEQYF	2	9.483e-05	42	TCRBV28-01*01	TCRBD01-01*01	TCRBJ02-05*01	Tconv	pLN
6242	CTCAAGATCCAGCCTGCAAAGCTTGAGGACTCGGCCGTGTATCTCTGTGCCAGCAGCCCAGGCACAGATACGCAGTATTTTGGCCCA	CASSPGTDTQYF	2	9.483e-05	36	TCRBV11-02*02	TCRBD01-01*01	TCRBJ02-03*01	Tconv	pLN
6242	ATTCTGGAGTCCGCCAGCACCAACCAGACATCTATGTACCTCTGTGCCAGCAGCCCCGGGACAGCCTACGAGCAGTACTTCGGGCCG	CASSPGTAYEQYF	2	9.483e-05	39	TCRBV28-01*01	TCRBD01-01*01	TCRBJ02-07*01	Tconv	pLN
6242	CAGCGCACAGAGCGGGGGGACTCAGCCGTGTATCTCTGTGCCAGCAGCCCGGGGACTCATCCGACCGATACGCAGTATTTTGGCCCA	CASSPGTHPTDTQYF	2	9.483e-05	45	TCRBV07-03*01	TCRBD02-01	TCRBJ02-03*01	Tconv	pLN
6242	CTGAGCTCTCTGGAGCTGGGGGACTCAGCTTTGTATTTCTGTGCCAGCAGCCCCGGGACAGGGAACTACGAGCAGTACTTCGGGCCG	CASSPGTGNYEQYF	2	9.483e-05	42	TCRBV09-01	TCRBD01-01*01	TCRBJ02-07*01	Tconv	pLN
6242	CTGTCGGCTGCTCCCTCCCAGACATCTGTGTACTTCTGTGCCAGCAGCCCCGGGACAGACTTCCACAATGAGCAGTTCTTCGGGCCA	CASSPGTDFHNEQFF	2	9.483e-05	45	TCRBV06-05*01	TCRBD01-01*01	TCRBJ02-01*01	Tconv	pLN
6242	GTGAGCACCTTGGAGCTGGGGGACTCGGCCCTTTATCTTTGCGCCAGCAGCCCGGGGACAGGGACCTACGAGCAGTACTTCGGGCCG	CASSPGTGTYEQYF	2	9.483e-05	42	TCRBV05-01*01	TCRBD01-01*01	TCRBJ02-07*01	Tconv	pLN
6242	TTGGAGTCGGCTGCTCCCTCCCAAACATCTGTGTACTTCTGTGCCAGCAGTCCCGGGACTTACCGTGTCGAGCAGTACTTCGGGCCG	CASSPGTYRVEQYF	2	9.483e-05	42	TCRBV06	TCRBD02-01	TCRBJ02-07*01	Tconv	pLN
6242	AGCACCTTGGAGCTGGGGGACTCGGCCCTTTATCTTTGCGCCAGCAGCCCCGGGACTAGCGGGGGGGAGACCCAGTACTTCGGGCCA	CASSPGTSGGETQYF	2	9.483e-05	45	TCRBV05-01*01	TCRBD02-01*01	TCRBJ02-05*01	Tconv	pLN
6242	ATCCAGCGCACACAGCAGGAGGACTCGGCCGTGTATCTCTGTGCCAGCAGCCCCGGGACAGGGGGTCACGAGCAGTACTTCGGGCCA	CASSPGTGGHEQYF	2	9.483e-05	42	TCRBV07-02*01	TCRBD01-01*01	TCRBJ02-05*01	Tconv	pLN
6242	AAGATCCAGCCCTCAGAACCCAGGGACTCAGCTGTGTACTTCTGTGCCAGCAGCCCCGGGACAGGCACTGAAGCTTTCTTTGGACAA	CASSPGTGTEAFF	2	9.483e-05	39	TCRBV12	TCRBD01-01*01	TCRBJ01-01*01	Tconv	pLN
6242	TCCCTGGAGCTTGGTGACTCTGCTGTGTATTTCTGTGCCAGCAGTCCCGGGACAGGGGCGAACAATCAGCCCCAGCATTTTGGTGAT	CASSPGTGANNQPQHF	2	9.483e-05	48	TCRBV03	TCRBD01-01*01	TCRBJ01-05*01	Tconv	pLN
6242	ACCTTGGAGCTGGGGGACTCGGCCCTTTATCTTTGCGCCAGCAGCCCCGGGACAGGGGCCCTCCAAGAGACCCAGTACTTCGGGCCA	CASSPGTGALQETQYF	2	9.483e-05	48	TCRBV05-01*01	TCRBD01-01*01	TCRBJ02-05*01	Tconv	pLN
6242	ATCCAGCCTGCAGAGCTTGGGGACTCGGCCGTGTATCTCTGTGCCAGCAGCCCTGGGACTCGCACAGATACGCAGTATTTTGGCCCA	CASSPGTRTDTQYF	2	9.483e-05	42	TCRBV11-03*01	TCRBD02-01	TCRBJ02-03*01	Tconv	pLN
6242	CCTGCAGAGCTTGGGGACTCGGCCGTGTATCTCTGTGCCAGCAGCCCGGGGACTGGGGCTCTCACAGATACGCAGTATTTTGGCCCA	CASSPGTGALTDTQYF	2	9.483e-05	48	TCRBV11-03*01	TCRBD02-01	TCRBJ02-03*01	Tconv	pLN
6242	AACGCCTTGGAGCTGGACGACTCGGCCCTGTATCTCTGTGCCAGCAGCCCCGGGACTCCAGGGAGCTATGGCTACACCTTCGGTTCG	CASSPGTPGSYGYTF	2	9.483e-05	45	TCRBV05-04*01	TCRBD02-01	TCRBJ01-02*01	Tconv	pLN
6242	ATCAATTCCCTGGAGCTTGGTGACTCTGCTGTGTATTTCTGTGCCAGCAGCCCCGGGACTTACCAAGAGACCCAGTACTTCGGGCCA	CASSPGTYQETQYF	2	9.483e-05	42	TCRBV03	TCRBD02-01	TCRBJ02-05*01	Tconv	pLN
6242	TCGGCTGCTCCCTCCCAGACATCTGTGTACTTCTGTGCCAGCAGTCCCGGGACTAGCGGGATCACAGATACGCAGTATTTTGGCCCA	CASSPGTSGITDTQYF	2	9.483e-05	48	TCRBV06	TCRBD02-01*02	TCRBJ02-03*01	Tconv	pLN
6242	CTGGAGTCCGCCAGCACCAACCAGACATCTATGTACCTCTGTGCCAGCAGTCCCGGGACAGCCTCCTACGAGCAGTACTTCGGGCCG	CASSPGTASYEQYF	2	9.483e-05	42	TCRBV28-01*01	TCRBD01-01*01	TCRBJ02-07*01	Tconv	pLN
6242	ATCCAGCGCACACAGCAGGAGGACTCGGCCGTGTATCTCTGTGCCAGCAGCCCAGGGACCGGAAGCGATACGCAGTATTTTGGCCCA	CASSPGTGSDTQYF	2	9.483e-05	42	TCRBV07-02*01	unresolved	TCRBJ02-03*01	Tconv	pLN
6242	CGGTCCACAAAGCTGGAGGACTCAGCCATGTACTTCTGTGCCAGCAGCCCCGGGACAGGGGGCATTCAGCCCCAGCATTTTGGTGAT	CASSPGTGGIQPQHF	2	9.483e-05	45	TCRBV02-01*01	TCRBD01-01*01	TCRBJ01-05*01	Tconv	pLN
6242	AGCTCTCTGGAGCTGGGGGACTCAGCTTTGTATTTCTGTGCCAGCAGCCCCGGGACAGGAGCCTACAATGAGCAGTTCTTCGGGCCA	CASSPGTGAYNEQFF	2	9.483e-05	45	TCRBV09-01	TCRBD01-01*01	TCRBJ02-01*01	Tconv	pLN
6242	GCCTTGGAGCTGGACGACTCGGCCCTGTATCTCTGTGCCAGCAGCCCCGGGACTAGCGGGAATTACAATGAGCAGTTCTTCGGGCCG	CASSPGTSGNYNEQFF	2	9.483e-05	48	TCRBV05-04*01	TCRBD02-01*02	TCRBJ02-07*01	Tconv	pLN
6242	ATTCTGGAGTCCGCCAGCACCAACCAGACATCTATGTACCTCTGTGCCAGCAGTCCGGGGACCTGGGAGACCCAGTACTTCGGGCCA	CASSPGTWETQYF	2	9.483e-05	39	TCRBV28-01*01	unresolved	TCRBJ02-05*01	Tconv	pLN
6242	GCCTTGTTGCTGGGGGACTCGGCCCTCTATCTCTGTGCCAGCAGCCCCGGGACAGGGGTTCGAAACTATGGCTACACCTTCGGTTCG	CASSPGTGVRNYGYTF	2	9.483e-05	48	TCRBV05-06*01	TCRBD01-01*01	TCRBJ01-02*01	Tconv	pLN
6242	CCCAGCCCCAACCAGACCTCTCTGTACTTCTGTGCCAGCAGTCCCGGGACTAGCCACTCTGGGGCCAACGTCCTGACTTTCGGGGCC	CASSPGTSHSGANVLTF	2	9.483e-05	51	TCRBV27-01*01	TCRBD02-01	TCRBJ02-06*01	Tconv	pLN
6242	ATCCAGCGCACAGAGCGGGGGGACTCAGCCGTGTATCTCTGTGCCAGCAGCCCGGGGACAGGACGGCGGACCCAGTACTTCGGGCCA	CASSPGTGRRTQYF	2	9.483e-05	42	TCRBV07-03*01	TCRBD01-01*01	TCRBJ02-05*01	Tconv	pLN
6242	CCTGCAGAGCTTGGGGACTCGGCCGTGTATCTCTGTGCCAGCAGCCCAGGGACTAGCGGGTTACAAGATACGCAGTATTTTGGCCCA	CASSPGTSGLQDTQYF	2	9.483e-05	48	TCRBV11-03*01	TCRBD02-01	TCRBJ02-03*01	Tconv	pLN
6242	ATCCAGCGCACAGAGCAGGGGGACTCGGCCATGTATCTCTGTGCCAGTTCCCCCGGGACAGGGGGTTACGAGCAGTACTTCGGGCCA	CASSPGTGGYEQYF	2	9.483e-05	42	TCRBV07-09	TCRBD01-01*01	TCRBJ02-05*01	Tconv	pLN
6243	CACATCAATTCCCTGGAGCTTGGTGACTCTGCTGTGTATTTCTGTGCCAGCAGCCCCGGGACAGCCACTGAAGCTTTCTTTGGACAA	CASSPGTATEAFF	465	0.0301744	39	TCRBV03	TCRBD01-01*01	TCRBJ01-01*01	CD8+	Spleen
6243	GAGATCCAGCGCACAGAGCAGGGGGACTCGGCCATGTATCTCTGTGCCAGCAGCCCTGGAACTTACACTGAAGCTTTCTTTGGACAA	CASSPGTYTEAFF	98	0.0235822	39	TCRBV07-09	unresolved	TCRBJ01-01*01	Treg	pLN
6243	TCCCTGGAGCTTGGTGACTCTGCTGTGTATTTCTGTGCCAGCAGCCCCGGGACGGGACCTGCCTATTATGGCTACACCTTCGGTTCG	CASSPGTGPAYYGYTF	423	0.0198509	48	TCRBV03	unresolved	TCRBJ01-02*01	Tconv	Spleen
6243	CGCACACAGCAGGAGGACTCGGCCGTGTATCTCTGTGCCAGCAGCCCCGGGACAGCCCCTTGGGGCGGGGAGCTGTTTTTTGGAGAA	CASSPGTAPWGGELFF	74	0.0178069	48	TCRBV07-02*01	TCRBD01-01*01	TCRBJ02-02*01	Treg	pLN
6243	CAGCAGGTAGTGCGAGGAGATTCGGCAGCTTATTTCTGTGCCAGCTCACCCGGGACTAGTTCCTACAATGAGCAGTTCTTCGGGCCA	CASSPGTSSYNEQFF	69	0.0166038	45	TCRBV18-01*01	TCRBD02-01	TCRBJ02-01*01	Treg	pLN
6243	GCCCTGCAGCCAGAAGACTCAGCCCTGTATCTCTGCGCCAGCAGCCCCGGGACAGGGTTGGGGAACACTGAAGCTTTCTTTGGACAA	CASSPGTGLGNTEAFF	67	0.0161225	48	TCRBV04-01*01	TCRBD01-01*01	TCRBJ01-01*01	Treg	pLN
6243	CAGCGCACAGAGCAGGGGGACTCGGCCATGTATCTCTGTGCCAGCAGCCCCGGGACTAGCGGGATACATGAGCAGTTCTTCGGGCCA	CASSPGTSGIHEQFF	86	0.0160673	45	TCRBV07-09	TCRBD02-01*02	TCRBJ02-01*01	Treg	Spleen
6243	TCCCTGGAGCTTGGTGACTCTGCTGTGTATTTCTGTGCCAGCAGCCCCGGGACGGGACCTGCCTATTATGGCTACACCTTCGGTTCG	CASSPGTGPAYYGYTF	80	0.0149463	48	TCRBV03	unresolved	TCRBJ01-02*01	Treg	Spleen
6243	CACATCAATTCCCTGGAGCTTGGTGACTCTGCTGTGTATTTCTGTGCCAGCAGCCCCGGGACTGCTACTGAAGCTTTCTTTGGACAA	CASSPGTATEAFF	229	0.0148601	39	TCRBV03	TCRBD02-01	TCRBJ01-01*01	CD8+	Spleen
6243	CCCTCAGAACCCAGGGACTCAGCTGTGTACTTCTGTGCCAGCAGTCCAGGGACAGGGCTTGATAATTCACCCCTCCACTTTGGGAAC	CASSPGTGLDNSPLHF	60	0.0144381	48	TCRBV12	TCRBD01-01*01	TCRBJ01-06*01	Treg	pLN
6243	CAAAAGAACCCGACAGCTTTCTATCTCTGTGCCAGTAGTCCAGGGACTAGCGGGAGGTTCGGAGATGGGGAGCAGTACTTCGGGCCG	CASSPGTSGRFGDGEQYF	59	0.0141974	54	TCRBV19-01	TCRBD02-01*02	TCRBJ02-07*01	Treg	pLN
6243	CTTCACCTACACACCCTGCAGCCAGAAGACTCGGCCCTGTATCTCTGTGCCAGCAGCCCAGGGACAGCAGAAGCTTTCTTTGGACAA	CASSPGTAEAFF	167	0.0141121	36	TCRBV04-02*01	TCRBD01-01*01	TCRBJ01-01*01	CD8+	pLN
6243	AGCACCTTGGAGCTGGGGGACTCGGCCCTTTATCTTTGCGCCAGCAGCCCCGGGACAGGGGGCGGCGGGGAGCTGTTTTTTGGAGAA	CASSPGTGGGGELFF	75	0.0140121	45	TCRBV05-01*01	TCRBD01-01*01	TCRBJ02-02*01	Treg	Spleen
6243	CGCACAGAGCAGGGGGACTCGGCCATGTATCTCTGTGCCAGCAGCCCCGGGACAGGGGTCGATTACGGAAAACTGTTTTTTGGCAGT	CASSPGTGVDYGKLFF	151	0.0127601	48	TCRBV07-09	TCRBD01-01*01	TCRBJ01-04*01	CD8+	pLN
6243	TTGGCGTCTGCTGTACCCTCTCAGACATCTGTGTACTTCTGTGCCAGCAGCCCCGGGACATTCTTTGGGGGCTACACCTTCGGTTCG	CASSPGTFFGGYTF	50	0.0120317	42	TCRBV06-04	TCRBD01-01*01	TCRBJ01-02*01	Treg	pLN
6243	CACATCAATTCCCTGGAGCTTGGTGACTCTGCTGTGTATTTCTGTGCCAGCAGCCCTGGGACAGCCACTGAAGCTTTCTTTGGACAA	CASSPGTATEAFF	135	0.011408	39	TCRBV03	TCRBD01-01*01	TCRBJ01-01*01	CD8+	pLN
6243	CAGCGCACAGAGCGGGGGGACTCAGCCGTGTATCTCTGTGCCAGCAGCCCCGGGACAGCCTTCAGCTATGGCTACACCTTCGGTTCG	CASSPGTAFSYGYTF	61	0.0113965	45	TCRBV07-03*01	TCRBD01-01*01	TCRBJ01-02*01	Treg	Spleen
6243	CACACCCTGCAGCCAGAAGACTCGGCCCTGTATCTCTGCGCCAGCAGCCCGGGGACAGGGAATTTAATTGGCTACACCTTCGGTTCG	CASSPGTGNLIGYTF	47	0.0113098	45	TCRBV04-03*01	TCRBD01-01*01	TCRBJ01-02*01	Treg	pLN
6243	GGGTTGGAGTCGGCTGCTCCCTCCCAAACATCTGTGTACTTCTGTGCCAGCAGCCCCGGGACGAAAGGGCCCCTCCACTTTGGGAAC	CASSPGTKGPLHF	133	0.011239	39	TCRBV06	unresolved	TCRBJ01-06*01	CD8+	pLN
6243	ATTCAGCGCACAGAGCAGCGGGACTCAGCCATGTATCGCTGTGCTAGCAGTCCCGGGACAGGGGCCGGGGAGCTGTTTTTTGGAGAA	CASSPGTGAGELFF	60	0.0112097	42	TCRBV07-07*01	TCRBD01-01*01	TCRBJ02-02*01	Treg	Spleen
6243	AACGCCTTGGAGCTGGACGACTCGGCCCTGTATCTCTGTGCCAGCAGCCCAGGGACAGGAACCTCCTACGAGCAGTACTTCGGGCCG	CASSPGTGTSYEQYF	71	0.0111672	45	TCRBV05-04*01	TCRBD01-01*01	TCRBJ02-07*01	Tconv	pLN
6243	GAGTCGGCTGCTCCCTCCCAAACATCTGTGTACTTCTGTGCCAGCAGTCCCGGGACTAGCGGGAGGGAGACCCAGTACTTCGGGCCA	CASSPGTSGRETQYF	59	0.0110229	45	TCRBV06	TCRBD02-01*02	TCRBJ02-05*01	Treg	Spleen
6243	AGGATCCAGCAGGTAGTGCGAGGAGATTCGGCAGCTTATTTCTGTGCCAGCTCACCAGGGACTAATCAGCCCCAGCATTTTGGTGAT	CASSPGTNQPQHF	45	0.0108285	39	TCRBV18-01*01	TCRBD02-01	TCRBJ01-05*01	Treg	pLN
6243	CTGTCGGCTGCTCCCTCCCAGACATCTGTGTACTTCTGTGCCAGCAGCCCCGGGACAGGGGGCAACTATGGCTACACCTTCGGTTCG	CASSPGTGGNYGYTF	44	0.0105879	45	TCRBV06-05*01	TCRBD01-01*01	TCRBJ01-02*01	Treg	pLN
6243	ATCCAGCAGGTAGTGCGAGGAGATTCGGCAGCTTATTTCTGTGCCAGCTCACCAGGGACAGGGTGGTACGAGCAGTACTTCGGGCCG	CASSPGTGWYEQYF	56	0.0104624	42	TCRBV18-01*01	TCRBD01-01*01	TCRBJ02-07*01	Treg	Spleen
6243	GAGTCGGCTGCTCCCTCCCAAACATCTGTGTACTTCTGTGCCAGCAGCCCCGGGACACTTAGCAATCAGCCCCAGCATTTTGGTGAT	CASSPGTLSNQPQHF	43	0.0103473	45	TCRBV06	TCRBD01-01*01	TCRBJ01-05*01	Treg	pLN
6243	CAGCAGGTAGTGCGAGGAGATTCGGCAGCTTATTTCTGTGCCAGCTCACCGGGGACTAGCGGGCACAATGAGCAGTTCTTCGGGCCA	CASSPGTSGHNEQFF	55	0.0102756	45	TCRBV18-01*01	TCRBD02-01	TCRBJ02-01*01	Treg	Spleen
6243	ATCCAGCGCACAGAGCGGGGGGACTCAGCCGTGTATCTCTGTGCCAGCAGCCCCGGGACCGTAGGCGACGAGCAGTACTTCGGGCCG	CASSPGTVGDEQYF	41	0.00986601	42	TCRBV07-03*01	unresolved	TCRBJ02-07*01	Treg	pLN
6243	CAGCAGGTAGTGCGAGGAGATTCGGCAGCTTATTTCTGTGCCAGCTCCCCCGGGACAGGCTTGACCTACGAGCAGTACTTCGGGCCG	CASSPGTGLTYEQYF	40	0.00962538	45	TCRBV18-01*01	TCRBD01-01*01	TCRBJ02-07*01	Treg	pLN
6243	TTGGAGTCGGCTGCTCCCTCCCAAACATCTGTGTACTTCTGTGCCAGCAGCCCCGGGACTTTCACAGATACGCAGTATTTTGGCCCA	CASSPGTFTDTQYF	40	0.00962538	42	TCRBV06	TCRBD02-01	TCRBJ02-03*01	Treg	pLN
6243	ATCCTGAGGATCCAGCAGGTAGTGCGAGGAGATTCGGCAGCTTATTTCTGTGCCAGCTCACCAGGGACCGGCTACACCTTCGGTTCG	CASSPGTGYTF	39	0.00938475	33	TCRBV18-01*01	unresolved	TCRBJ01-02*01	Treg	pLN
6243	CTGGAGTTGGCTGCTCCCTCCCAGACATCTGTGTACTTCTGTGCCAGCAGCCCCGGGACATTGAACACTGAAGCTTTCTTTGGACAA	CASSPGTLNTEAFF	111	0.00937993	42	TCRBV06-06	TCRBD01-01*01	TCRBJ01-01*01	CD8+	pLN
6243	CTGGAGCTTGGTGACTCTGCTGTGTATTTCTGTGCCAGCAGCCCAGGGACTACTATTTCTGGGGCCAACGTCCTGACTTTCGGGGCC	CASSPGTTISGANVLTF	38	0.00914411	51	TCRBV03	TCRBD02-01	TCRBJ02-06*01	Treg	pLN
6243	AGCACCTTGGAGCTGGGGGACTCGGCCCTTTATCTTTGCGCCAGCAGCCCCGGGACTAGCGGGAGAGTATAATGGTTCTTCGGGCCA	CASSPGTSGRV*WFF	37	0.00890348	45	TCRBV05-01*01	TCRBD02-01*02	TCRBJ02-01*01	Treg	pLN
6243	CTGGAGTCCGCCAGCACCAACCAGACATCTATGTACCTCTGTGCCAGCAGCCCTGGGACGGAGAACACTGAAGCTTTCTTTGGACAA	CASSPGTENTEAFF	102	0.00861939	42	TCRBV28-01*01	unresolved	TCRBJ01-01*01	CD8+	pLN
6243	ACCCTGCAGCCAGAAGACTCGGCCCTGTATCTCTGCGCCAGCAGCCCGGGGACGGCCGCAACTAATGAAAAACTGTTTTTTGGCAGT	CASSPGTAATNEKLFF	54	0.00849333	48	TCRBV04-03*01	unresolved	TCRBJ01-04*01	Tconv	pLN
6243	CAGCGCACACAGCAGGAGGACTCGGCCGTGTATCTCTGTGCCAGCAGTCCTGGGACAGGGAGTAACTATGGCTACACCTTCGGTTCG	CASSPGTGSNYGYTF	45	0.00840729	45	TCRBV07-02*01	TCRBD01-01*01	TCRBJ01-02*01	Treg	Spleen
6243	ATCCAGCAGGTAGTGCGAGGAGATTCGGCAGCTTATTTCTGTGCCAGCTCACCCGGGACCGATTATTATGGCTACACCTTCGGTTCG	CASSPGTDYYGYTF	45	0.00840729	42	TCRBV18-01*01	unresolved	TCRBJ01-02*01	Treg	Spleen
6243	AGGATCCAGCAGGTAGTGCGAGGAGATTCGGCAGCTTATTTCTGTGCCAGCTCACCCGGCACAGATCATGGCTACACCTTCGGTTCG	CASSPGTDHGYTF	44	0.00822046	39	TCRBV18-01*01	TCRBD01-01*01	TCRBJ01-02*01	Treg	Spleen
6243	TTGGAGATCCAGCGCACAGAGCAGGGGGACTCGGCCATGTATCTCTGTGCCAGCAGCCCCGGGACAGGGGGCTACACCTTCGGTTCG	CASSPGTGGYTF	172	0.00807174	36	TCRBV07-09	TCRBD01-01*01	TCRBJ01-02*01	Tconv	Spleen
6243	AGGATCCAGCAGGTAGTGCGAGGAGATTCGGCAGCTTATTTCTGTGCCAGCTCACCCGGGACAGGGTCTGGCTACACCTTCGGTTCG	CASSPGTGSGYTF	39	0.00728631	39	TCRBV18-01*01	TCRBD01-01*01	TCRBJ01-02*01	Treg	Spleen
6243	AATTCCCTGGAGCTTGGTGACTCTGCTGTGTATTTCTGTGCCAGCAGCCCGGGGACAGGGATTACCTACGAGCAGTACTTCGGGCCG	CASSPGTGITYEQYF	86	0.00726733	45	TCRBV03	TCRBD01-01*01	TCRBJ02-07*01	CD8+	pLN
6243	GAGTTGGCTGCTCCCTCCCAGACATCTGTGTACTTCTGTGCCAGCAGTCCAGGGACCGCGGGGGCAGATACGCAGTATTTTGGCCCA	CASSPGTAGADTQYF	83	0.00701382	45	TCRBV06-06	TCRBD02-01*01	TCRBJ02-03*01	CD8+	pLN
6243	ATCCAGCAGGTAGTGCGAGGAGATTCGGCAGCTTATTTCTGTGCCAGCTCACCAGGGACTAGCGCCTACGAGCAGTACTTCGGGCCG	CASSPGTSAYEQYF	37	0.00691266	42	TCRBV18-01*01	TCRBD02-01	TCRBJ02-07*01	Treg	Spleen
6243	ACTGTGACATCGGCCCAAAAGAACCCGACAGCTTTCTATCTCTGTGCCAGTAGTCCTGGGACAGGGGGGTCCGAGTACTTCGGGCCA	CASSPGTGGSEYF	43	0.00676321	39	TCRBV19-01	TCRBD01-01*01	TCRBJ02-05*01	Tconv	pLN
6243	TTGGAGATCCAGCGCACAGAGCAGGGGGACTCGGCCATGTATCTCTGTGCCAGCAGCCCCGGGACACAGCCCCAGCATTTTGGTGAT	CASSPGTQPQHF	36	0.00672583	36	TCRBV07-09	TCRBD01-01*01	TCRBJ01-05*01	Treg	Spleen
6243	AACGCCTTGGAGCTGGAGGACTCGGCCCTGTATCTCTGTGCCAGCAGCCCCGGGACAGGGAGGTCAGATACGCAGTATTTTGGCCCA	CASSPGTGRSDTQYF	36	0.00672583	45	TCRBV05-08*01	TCRBD01-01*01	TCRBJ02-03*01	Treg	Spleen
6243	AGGATCCAGCAGGTAGTGCGAGGAGATTCGGCAGCTTATTTCTGTGCCAGCTCGCCTGGGACAGTCTATGGCTACACCTTCGGTTCG	CASSPGTVYGYTF	35	0.006539	39	TCRBV18-01*01	TCRBD01-01*01	TCRBJ01-02*01	Treg	Spleen
6243	ATCAATTCCCTGGAGCTTGGTGACTCTGCTGTGTATTTCTGTGCCAGCAGCCCCGGCACCTTGGGCACTGAAGCTTTCTTTGGACAA	CASSPGTLGTEAFF	73	0.00616878	42	TCRBV03	unresolved	TCRBJ01-01*01	CD8+	pLN
6243	ACATCGGCCCAAAAGAACCCGACAGCTTTCTATCTCTGTGCCAGTAGTCCTGGCACTAGCGGGAGAGGCGAGCAGTACTTCGGGCCG	CASSPGTSGRGEQYF	33	0.00616534	45	TCRBV19-01	TCRBD02-01*02	TCRBJ02-07*01	Treg	Spleen
6243	ATCCAGCGCACAGAGCAGGGGGACTCGGCCATGTATCTCTGTGCCAGCAGCCCGGGGACCTTCATGGACGAGCAGTACTTCGGGCCG	CASSPGTFMDEQYF	33	0.00616534	42	TCRBV07-09	unresolved	TCRBJ02-07*01	Treg	Spleen
6243	AGGATCCAGCAGGTAGTGCGAGGAGATTCGGCAGCTTATTTCTGTGCCAGCTCCCCCGGGACCTCTCAGCCCCAGCATTTTGGTGAT	CASSPGTSQPQHF	33	0.00616534	39	TCRBV18-01*01	unresolved	TCRBJ01-05*01	Treg	Spleen
6243	GAGTCGGCTGCTCCCTCCCAAACATCTGTGTACTTCTGTGCCAGCAGCCCTGGGACTATCTACACCGGGGAGCTGTTTTTTGGAGAA	CASSPGTIYTGELFF	39	0.00613407	45	TCRBV06	TCRBD02-01	TCRBJ02-02*01	Tconv	pLN
6243	CAGCGCACAGAGCGGGGGGACTCAGCCGTGTATCTCTGTGCCAGCAGCCCCGGGACAGGGACGACATATGGCTACACCTTCGGTTCG	CASSPGTGTTYGYTF	39	0.00613407	45	TCRBV07-03*01	TCRBD01-01*01	TCRBJ01-02*01	Tconv	pLN
6243	CAGCAGGTAGTGCGAGGAGATTCGGCAGCTTATTTCTGTGCCAGCTCACCCGGGACAGGGCATAGCACTGAAGCTTTCTTTGGACAA	CASSPGTGHSTEAFF	39	0.00613407	45	TCRBV18-01*01	TCRBD01-01*01	TCRBJ01-01*01	Tconv	pLN
6243	ATCAATTCCCTGGAGCTTGGTGACTCTGCTGTGTATTTCTGTGCCAGCAGCCCCGGGACAGGGCCAGATACGCAGTATTTTGGCCCA	CASSPGTGPDTQYF	72	0.00608428	42	TCRBV03	TCRBD01-01*01	TCRBJ02-03*01	CD8+	pLN
6243	ATCCAGCAGGTAGTGCGAGGAGATTCGGCAGCTTATTTCTGTGCCAGCTCACCAGGGACAGGCGACTACGAGCAGTACTTCGGGCCG	CASSPGTGDYEQYF	32	0.00597851	42	TCRBV18-01*01	TCRBD01-01*01	TCRBJ02-07*01	Treg	Spleen
6243	AGCTCTCTGGAGCTGGGGGACTCAGCTTTGTATTTCTGTGCCAGCAGCCCGGGGACAGGTCGTGTCTACGAGCAGTACTTCGGGCCG	CASSPGTGRVYEQYF	32	0.00597851	45	TCRBV09-01	TCRBD01-01*01	TCRBJ02-07*01	Treg	Spleen
6243	CACCTACACACCCTGCAGCCAGAAGACTCGGCCCTGTATCTCTGCGCCAGCAGCCCAGGGACTAGCTACGAGCAGTACTTCGGGCCG	CASSPGTSYEQYF	69	0.00583077	39	TCRBV04-03*01	TCRBD02-01	TCRBJ02-07*01	CD8+	pLN
6243	GAGTCGGCTGCTCCCTCCCAAACATCTGTGTACTTCTGTGCCAGCAGCCCCGGGACAGGCAACACAGATACGCAGTATTTTGGCCCA	CASSPGTGNTDTQYF	24	0.00577523	45	TCRBV06	TCRBD01-01*01	TCRBJ02-03*01	Treg	pLN
6243	GAGATCCAGCGCACAGAGCAGGGGGACTCGGCCATGTATCTCTGTGCCAGCAGCCCGGGAACTAACTATGGCTACACCTTCGGTTCG	CASSPGTNYGYTF	36	0.00566222	39	TCRBV07-09	TCRBD02-01*02	TCRBJ01-02*01	Tconv	pLN
6243	CCTGCAGAACTGGAGGATTCTGGAGTTTATTTCTGTGCCAGCAGCCCCGGGACAGGGGAGGGAAGTGAAAAACTGTTTTTTGGCAGT	CASSPGTGEGSEKLFF	36	0.00566222	48	TCRBV14-01*01	TCRBD01-01*01	TCRBJ01-04*01	Tconv	pLN
6243	CACCTACACACCCTGCAGCCAGAAGACTCGGCCCTGTATCTCTGCGCCAGCAGCCCCGGGACTCGGGAGACCCAGTACTTCGGGCCA	CASSPGTRETQYF	30	0.00560486	39	TCRBV04-03*01	TCRBD02-01	TCRBJ02-05*01	Treg	Spleen
6243	AATTCCCTGGAGCTTGGTGACTCTGCTGTGTATTTCTGTGCCAGCAGCCCGGGGACTAGGGCCTCCTACGAGCAGTACTTCGGGCCG	CASSPGTRASYEQYF	86	0.00558065	45	TCRBV03	TCRBD02-01	TCRBJ02-07*01	CD8+	Spleen
6243	GAGTCCGCCAGCACCAACCAGACATCTATGTACCTCTGTGCCAGCAGTCCCGGGACAACGAACACCGGGGAGCTGTTTTTTGGAGAA	CASSPGTTNTGELFF	66	0.00557725	45	TCRBV28-01*01	TCRBD01-01*01	TCRBJ02-02*01	CD8+	pLN
6243	CGGTCCACAAAGCTGGAGGACTCAGCCATGTACTTCTGTGCCAGCAGCCCCGGGACAACTAGCAATCAGCCCCAGCATTTTGGTGAT	CASSPGTTSNQPQHF	66	0.00557725	45	TCRBV02-01*01	TCRBD01-01*01	TCRBJ01-05*01	CD8+	pLN
6243	AATGTGAGCACCTTGGAGCTGGGGGACTCGGCCCTTTATCTTTGCGCCAGCAGCCCCGGGACCCACAATGAGCAGTTCTTCGGGCCA	CASSPGTHNEQFF	29	0.00541803	39	TCRBV05-01*01	unresolved	TCRBJ02-01*01	Treg	Spleen
6243	CACACCCTGCAGCCAGAAGACTCGGCCCTGTATCTCTGCGCCAGCAGCCCCGGGACAGGGGACGTCGGGGAGCTGTTTTTTGGAGAA	CASSPGTGDVGELFF	63	0.00532374	45	TCRBV04-03*01	TCRBD01-01*01	TCRBJ02-02*01	CD8+	pLN
6243	CTGCTGTCGGCTGCTCCCTCCCAGACATCTGTGTACTTCTGTGCCAGCAGTCCAGGGACCTTCACAGATACGCAGTATTTTGGCCCA	CASSPGTFTDTQYF	22	0.00529396	42	TCRBV06-05*01	unresolved	TCRBJ02-03*01	Treg	pLN
6243	TCGCCCAGCCCCAACCAGACCTCTCTGTACTTCTGTGCCAGCAGTCCCGGGACAGGGTCCCTCGGTCAGCCCCAGCATTTTGGTGAT	CASSPGTGSLGQPQHF	28	0.0052312	48	TCRBV27-01*01	TCRBD01-01*01	TCRBJ01-05*01	Treg	Spleen
6243	CAGCGCACAGAGCAGCGGGACTCGGCCATGTATCGCTGTGCCAGCAGCCCAGGGACCCGAGGGGACTACGAGCAGTACTTCGGGCCG	CASSPGTRGDYEQYF	33	0.00519037	45	TCRBV07-06*01	unresolved	TCRBJ02-07*01	Tconv	pLN
6243	ACCTTGGAGCTGGGGGACTCGGCCCTTTATCTTTGCGCCAGCAGCCCTGGGACCGTTGGGACTAATGAAAAACTGTTTTTTGGCAGT	CASSPGTVGTNEKLFF	33	0.00519037	48	TCRBV05-01*01	unresolved	TCRBJ01-04*01	Tconv	pLN
6243	AGCACCTTGGAGCTGGGGGACTCGGCCCTTTATCTTTGCGCCAGCAGCCCCGGGACAGGGGTAGCCTACGAGCAGTACTTCGGGCCG	CASSPGTGVAYEQYF	33	0.00519037	45	TCRBV05-01*01	TCRBD01-01*01	TCRBJ02-07*01	Tconv	pLN
6243	GCCCTGCAGCCAGAAGACTCAGCCCTGTATCTCTGCGCCAGTAGCCCCGGGACAGGGTTGGGGAACACTGAAGCTTTCTTTGGACAA	CASSPGTGLGNTEAFF	21	0.00505332	48	TCRBV04-01*01	TCRBD01-01*01	TCRBJ01-01*01	Treg	pLN
6243	ATCCAGCAGGTAGTGCGAGGAGATTCGGCAGCTTATTTCTGTGCCAGCTCACCAGGGACAGGGGCCTACGAGCAGTACTTCGGGCCG	CASSPGTGAYEQYF	27	0.00504437	42	TCRBV18-01*01	TCRBD01-01*01	TCRBJ02-07*01	Treg	Spleen
6243	CTGGAGTCCGCCAGCACCAACCAGACATCTATGTACCTCTGTGCCAGCAGTCCCGGGACAGGGGGAAGTGGCTACACCTTCGGTTCG	CASSPGTGGSGYTF	32	0.00503308	42	TCRBV28-01*01	TCRBD01-01*01	TCRBJ01-02*01	Tconv	pLN
6243	AATTCCCTGGAGCTTGGTGACTCTGCTGTGTATTTCTGTGCCAGCAGCCCGGGGACTAGGGCCTCCTACGAGCAGTACTTCGGGCCG	CASSPGTRASYEQYF	59	0.00498573	45	TCRBV03	TCRBD02-01	TCRBJ02-07*01	CD8+	pLN
6243	TTGGAGTCGGCTGCTCCCTCCCAAACATCTGTGTACTTCTGTGCCAGCAGCCCCGGGACAGGGCACGAAAAACTGTTTTTTGGCAGT	CASSPGTGHEKLFF	76	0.00493173	42	TCRBV06	TCRBD01-01*01	TCRBJ01-04*01	CD8+	Spleen
6243	GAGTCGGCTGCTCCCTCCCAGACATCTGTGTACTTCTGTGCCAGCAGCCCAGGGACTAGCTCCTACAATGAGCAGTTCTTCGGGCCA	CASSPGTSSYNEQFF	76	0.00493173	45	TCRBV06-01*01	TCRBD02-01	TCRBJ02-01*01	CD8+	Spleen
6243	TTGGAGATCCAGCGCACAGAGCAGGGGGACTCGGCCATGTATCTCTGTGCCAGCAGCCCCGGGACATCCGAGCAGTACTTCGGGCCG	CASSPGTSEQYF	58	0.00490122	36	TCRBV07-09	TCRBD01-01*01	TCRBJ02-07*01	CD8+	pLN
6243	CTGGAGTCGCCCAGCCCCAACCAGACCTCTCTGTACTTCTGTGCCAGCAGCCCCGGGACAGGGACGTACGAGCAGTACTTCGGGCCG	CASSPGTGTYEQYF	58	0.00490122	42	TCRBV27-01*01	TCRBD01-01*01	TCRBJ02-07*01	CD8+	pLN
6243	CACACCCTGCAGCCAGAAGACTCGGCCCTGTATCTCTGCGCCAGCAGCCCAGGGACAGGGGGCTCTTATGGCTACACCTTCGGTTCG	CASSPGTGGSYGYTF	58	0.00490122	45	TCRBV04-03*01	TCRBD01-01*01	TCRBJ01-02*01	CD8+	pLN
6243	ATTCAGCGCACAGAGCAGCGGGACTCAGCCATGTATCGCTGTGCCAGCAGCCCGGGGACTTCCCAAGATACGCAGTATTTTGGCCCA	CASSPGTSQDTQYF	31	0.0048758	42	TCRBV07-07*01	TCRBD02-01	TCRBJ02-03*01	Tconv	pLN
6243	CTGCTGTCGGCTGCTCCCTCCCAGACATCTGTGTACTTCTGTGCCAGCAGCCCCGGGACTAGCGTCTACGAGCAGTACTTCGGGCCG	CASSPGTSVYEQYF	31	0.0048758	42	TCRBV06-05*01	TCRBD02-01	TCRBJ02-07*01	Tconv	pLN
6243	CAGGTAGTGCGAGGAGATTCGGCAGCTTATTTCTGTGCCAGCTCACCGGGTACAGGGGACTCTGGAAACACCATATATTTTGGAGAG	CASSPGTGDSGNTIYF	26	0.00485754	48	TCRBV18-01*01	TCRBD01-01*01	TCRBJ01-03*01	Treg	Spleen
6243	AGCTCTCTGGAGCTGGGGGACTCAGCTTTGTATTTCTGTGCCAGCAGTCCGGGGACAGGACTAAATCAGCCCCAGCATTTTGGTGAT	CASSPGTGLNQPQHF	26	0.00485754	45	TCRBV09-01	TCRBD01-01*01	TCRBJ01-05*01	Treg	Spleen
6243	GCTCCCTCCCAGACATCTGTGTACTTCTGTGCCAGCAGCCCCGGGACAGCCGGACCCAGCTCTGGAAACACCATATATTTTGGAGAG	CASSPGTAGPSSGNTIYF	26	0.00485754	54	TCRBV06	TCRBD01-01*01	TCRBJ01-03*01	Treg	Spleen
6243	AATTCCCTGGAGCTTGGTGACTCTGCTGTGTATTTCTGTGCCAGCAGCCCCGGGACTAGTCATCTAGGTGAGCAGTTCTTCGGGCCA	CASSPGTSHLGEQFF	57	0.00481672	45	TCRBV03	TCRBD02-01	TCRBJ02-01*01	CD8+	pLN
6243	CAGCGCACAGAGCAGGGGGACTCGGCCATGTATCTCTGTGCCAGCAGCCCCGGGACCCAAGGGACCTACGAGCAGTACTTCGGGCCG	CASSPGTQGTYEQYF	57	0.00481672	45	TCRBV07-09	unresolved	TCRBJ02-07*01	CD8+	pLN
6243	GAGATCCAGCGCACAGAGCAGGGGGACTCGGCCATGTATCTCTGTGCCAGCAGCCCCGGGACTACGAATGAGCAGTTCTTCGGGCCA	CASSPGTTNEQFF	57	0.00481672	39	TCRBV07-09	TCRBD02-01	TCRBJ02-01*01	CD8+	pLN
6243	CACATCAATTCCCTGGAGCTTGGTGACTCTGCTGTGTATTTCTGTGCCAGCAGCCCCGGGACAGCCACTGAAGCTTTCTTTGGACAA	CASSPGTATEAFF	56	0.00473222	39	TCRBV03	TCRBD01-01*01	TCRBJ01-01*01	CD8+	pLN
6243	CTGTCGGCTGCTCCCTCCCAGACATCTGTGTACTTCTGTGCCAGCAGCCCCGGGACTGGGGGAAGCTATGGCTACACCTTCGGTTCG	CASSPGTGGSYGYTF	25	0.00467071	45	TCRBV06-05*01	TCRBD02-01	TCRBJ01-02*01	Treg	Spleen
6243	GAGTCGCCCAGCCCCAACCAGACCTCTCTGTACTTCTGTGCCAGCAGTCCCGGGACAGGGGGAGTGGGCGGCTACACCTTCGGTTCG	CASSPGTGGVGGYTF	54	0.00456321	45	TCRBV27-01*01	TCRBD01-01*01	TCRBJ01-02*01	CD8+	pLN
6243	ATCAATTCCCTGGAGCTTGGTGACTCTGCTGTGTATTTCTGTGCCAGCAGCCCCGGCACCTTGGGCACTGAAGCTTTCTTTGGACAA	CASSPGTLGTEAFF	70	0.00454239	42	TCRBV03	unresolved	TCRBJ01-01*01	CD8+	Spleen
6243	CACATCAATTCCCTGGAGCTTGGTGACTCTGCTGTGTATTTCTGTGCCAGCAGCCCTGGGACAGCGTCAGAAGCTTTCTTTGGACAA	CASSPGTASEAFF	69	0.0044775	39	TCRBV03	TCRBD01-01*01	TCRBJ01-01*01	CD8+	Spleen
6243	CCAGAAGACTCGGCCCTGTATCTCTGCGCCAGCAGCCCAGGGACTAGCGGGCCCCTGAGCTCCTACAATGAGCAGTTCTTCGGGCCA	CASSPGTSGPLSSYNEQFF	68	0.0044126	57	TCRBV04-03*01	TCRBD02-01	TCRBJ02-01*01	CD8+	Spleen
6243	ATCCAGCAGGTAGTGCGAGGAGATTCGGCAGCTTATTTCTGTGCCAGCTCACCAGGGACAGGGCTTTACGAGCAGTACTTCGGGCCG	CASSPGTGLYEQYF	28	0.00440395	42	TCRBV18-01*01	TCRBD01-01*01	TCRBJ02-07*01	Tconv	pLN
6243	AGGATCCAGCAGGTAGTGCGAGGAGATTCGGCAGCTTATTTCTGTGCCAGCTCACCTGGGACAACCAGAGGACTGTTTTTTGGCAGT	CASSPGTTRGLFF	18	0.00433142	39	TCRBV18-01*01	TCRBD01-01*01	TCRBJ01-04*01	Treg	pLN
6243	CTGTCGGCTGCTCCCTCCCAGACATCTGTGTACTTCTGTGCCAGCAGTCCTGGGACAGTTGATGTCACTGAAGCTTTCTTTGGACAA	CASSPGTVDVTEAFF	51	0.0043097	45	TCRBV06-05*01	TCRBD01-01*01	TCRBJ01-01*01	CD8+	pLN
6243	ATCCAGCGCACACAGCAGGAGGACTCGGCCGTGTATCTCTGTGCCAGCAGCCCCGGTACAGGCCCTTACGAGCAGTACTTCGGGCCG	CASSPGTGPYEQYF	27	0.00424667	42	TCRBV07-02*01	TCRBD01-01*01	TCRBJ02-07*01	Tconv	pLN
6243	GTGAACGCCTTGTTGCTGGGGGACTCGGCCCTGTATCTCTGTGCCAGCAGCCCCGGGACTAGCTTCTACGAGCAGTACTTCGGGCCG	CASSPGTSFYEQYF	27	0.00424667	42	TCRBV05-05*01	TCRBD02-01	TCRBJ02-07*01	Tconv	pLN
6243	AATGTGAACGCCTTGTTGCTGGGGGACTCGGCCCTCTATCTCTGTGCCAGCAGCCCCGGGACGGGCGATGAAGCTTTCTTTGGACAA	CASSPGTGDEAFF	50	0.00422519	39	TCRBV05-06*01	unresolved	TCRBJ01-01*01	CD8+	pLN
6243	GAGTCCGCCAGCACCAACCAGACATCTATGTACCTCTGTGCCAGCAGTCCCGGGACAGGGGGCGGTTACGAGCAGTACTTCGGGCCG	CASSPGTGGGYEQYF	50	0.00422519	45	TCRBV28-01*01	TCRBD01-01*01	TCRBJ02-07*01	CD8+	pLN
6243	CTGGAGTCGCCCAGCCCCAACCAGACCTCTCTGTACTTCTGTGCCAGCAGCCCCGGGACGGTGAACACTGAAGCTTTCTTTGGACAA	CASSPGTVNTEAFF	50	0.00422519	42	TCRBV27-01*01	unresolved	TCRBJ01-01*01	CD8+	pLN
6243	ATCCGGTCCACAAAGCTGGAGGACTCAGCCATGTACTTCTGTGCCAGCAGTCCCGGGACAGGGGAAGGCGAGCAGTACTTCGGGCCG	CASSPGTGEGEQYF	49	0.00414069	42	TCRBV02-01*01	TCRBD01-01*01	TCRBJ02-07*01	CD8+	pLN
6243	GAGTCCGCCAGCACCAACCAGACATCTATGTACCTCTGTGCCAGCAGTCCCGGGACAGGGGTCTACAATGAGCAGTTCTTCGGGCCA	CASSPGTGVYNEQFF	49	0.00414069	45	TCRBV28-01*01	TCRBD01-01*01	TCRBJ02-01*01	CD8+	pLN
6243	ACCTTGGAGCTGGGGGACTCGGCCCTTTATCTTTGCGCCAGCAGCCCTGGGACAGGGGGGAGCAATCAGCCCCAGCATTTTGGTGAT	CASSPGTGGSNQPQHF	22	0.00411023	48	TCRBV05-01*01	TCRBD01-01*01	TCRBJ01-05*01	Treg	Spleen
6243	ATCCAGCAGGTAGTGCGAGGAGATTCGGCAGCTTATTTCTGTGCCAGCTCACCCGGGACAGTTGGAAACACCATATATTTTGGAGAG	CASSPGTVGNTIYF	26	0.00408938	42	TCRBV18-01*01	TCRBD01-01*01	TCRBJ01-03*01	Tconv	pLN
6243	CTGGAGTCCGCCAGCACCAACCAGACATCTATGTACCTCTGTGCCAGCAGTCCTGGGACAGCCCCTACTGAAGCTTTCTTTGGACAA	CASSPGTAPTEAFF	85	0.00398894	42	TCRBV28-01*01	TCRBD01-01*01	TCRBJ01-01*01	Tconv	Spleen
6243	TCCACAAAGCTGGAGGACTCAGCCATGTACTTCTGTGCCAGCAGTCCCGGGACAGGGGGCGGGATTGATGGCTACACCTTCGGTTCG	CASSPGTGGGIDGYTF	85	0.00398894	48	TCRBV02-01*01	TCRBD01-01*01	TCRBJ01-02*01	Tconv	Spleen
6243	AGCTCCTTGGAGCTGGGGGACTCAGCCCTGTACTTCTGTGCCAGCAGCCCAGGGACAGGGGGCATCACTGAAGCTTTCTTTGGACAA	CASSPGTGGITEAFF	47	0.00397168	45	TCRBV13-01*01	TCRBD01-01*01	TCRBJ01-01*01	CD8+	pLN
6243	AACGCCTTGGAGCTGGACGACTCGGCCCTGTATCTCTGTGCCAGCAGCCCAGGGACTAGCAAGTCCTACGAGCAGTACTTCGGGCCG	CASSPGTSKSYEQYF	25	0.0039321	45	TCRBV05-04*01	TCRBD02-01	TCRBJ02-07*01	Tconv	pLN
6243	ATCCAGCCCTCAGAACCCAGGGACTCAGCTGTGTACTTCTGTGCCAGCAGTCCAGGGACTAACAGTGACACGCAGTATTTTGGCCCA	CASSPGTNSDTQYF	25	0.0039321	42	TCRBV12	TCRBD02-01	TCRBJ02-03*01	Tconv	pLN
6243	CTGGAGGATTCTGGAGTTTATTTCTGTGCCAGCAGCCCTGGGACCTTCGAAGGGCCCCCAACTAATGAAAAACTGTTTTTTGGCAGT	CASSPGTFEGPPTNEKLFF	25	0.0039321	57	TCRBV14-01*01	unresolved	TCRBJ01-04*01	Tconv	pLN
6243	CAGCAGGTAGTGCGAGGAGATTCGGCAGCTTATTTCTGTGCCAGCTCACCCGGGACAGGGAGAGAGTATGGCTACACCTTCGGTTCG	CASSPGTGREYGYTF	21	0.0039234	45	TCRBV18-01*01	TCRBD01-01*01	TCRBJ01-02*01	Treg	Spleen
6243	CTGTCGGCTGCTCCCTCCCAGACATCTGTGTACTTCTGTGCCAGCAGTCCCGGGACAGGGGACGTTAACGAGCAGTACTTCGGGCCG	CASSPGTGDVNEQYF	60	0.00389347	45	TCRBV06-05*01	TCRBD01-01*01	TCRBJ02-07*01	CD8+	Spleen
6243	AACGCCTTGGAGCTGGACGACTCGGCCCTGTATCTCTGTGCCAGCAGCCCTGGGACAGGGGGCGCAGATACGCAGTATTTTGGCCCA	CASSPGTGGADTQYF	46	0.00388718	45	TCRBV05-04*01	TCRBD01-01*01	TCRBJ02-03*01	CD8+	pLN
6243	GAGCTGGGGGACTCAGCTTTGTATTTCTGTGCCAGCAGCCCCGGGACTAGCGGGAGAGCGCCCAAGGGGGCGCAGTACTTCGGGCCG	CASSPGTSGRAPKGAQYF	16	0.00385015	54	TCRBV09-01	TCRBD02-01*02	TCRBJ02-07*01	Treg	pLN
6243	GTGAGCACCTTGGAGCTGGGGGACTCGGCCCTTTATCTTTGCGCCAGCAGCCCTGGGACAGGCTTTTACGAGCAGTACTTCGGGCCG	CASSPGTGFYEQYF	16	0.00385015	42	TCRBV05-01*01	TCRBD01-01*01	TCRBJ02-07*01	Treg	pLN
6243	ATCCAGCCCTCAGAACCCAGGGACTCAGCTGTGTACTTCTGTGCCAGCAGCCCCGGGACAGGGGGAACTTGGACTTTCTTTGGACAA	CASSPGTGGTWTFF	45	0.00380267	42	TCRBV12	TCRBD01-01*01	TCRBJ01-01*01	CD8+	pLN
6243	TTGGCGTCTGCTGTACCCTCTCAGACATCTGTGTACTTCTGTGCCAGCAGTCCCGGGACAGACCATTACGAGCAGTACTTCGGGCCG	CASSPGTDHYEQYF	44	0.00371817	42	TCRBV06-04	TCRBD01-01*01	TCRBJ02-07*01	CD8+	pLN
6243	TTGGAGTCGGCTGCTCCCTCCCAAACATCTGTGTACTTCTGTGCCAGCAGTCCCGGGACCTCGTATGAAAAACTGTTTTTTGGCAGT	CASSPGTSYEKLFF	43	0.00363367	42	TCRBV06	unresolved	TCRBJ01-04*01	CD8+	pLN
6243	GTGCGAGGAGATTCGGCAGCTTATTTCTGTGCCAGCTCACCAGGGACAGGGGGGATCGGGAGCAATCAGCCCCAGCATTTTGGTGAT	CASSPGTGGIGSNQPQHF	43	0.00363367	54	TCRBV18-01*01	TCRBD01-01*01	TCRBJ01-05*01	CD8+	pLN
6243	CACATCAATTCCCTGGAGCTTGGTGACTCTGCTGTGTATTTCTGTGCCAGCAGTCCCGGGACAGTCTATGGCTACACCTTCGGTTCG	CASSPGTVYGYTF	23	0.00361753	39	TCRBV03	TCRBD01-01*01	TCRBJ01-02*01	Tconv	pLN
6243	TCCCTGGAGCTTGGTGACTCTGCTGTGTATTTCTGTGCCAGCAGCCCTGGGACTAGCGGGGGGTGGGAGACCCAGTACTTCGGGCCA	CASSPGTSGGWETQYF	23	0.00361753	48	TCRBV03	TCRBD02-01*01	TCRBJ02-05*01	Tconv	pLN
6243	ACCTTGGAGCTGGGGGACTCGGCCCTTTATCTTTGCGCCAGCAGCCCTGGGACAGGGGCCTCTGGAAACACCATATATTTTGGAGAG	CASSPGTGASGNTIYF	19	0.00354974	48	TCRBV05-01*01	TCRBD01-01*01	TCRBJ01-03*01	Treg	Spleen
6243	ACATCGGCCCAAAAGAACCCGACAGCTTTCTATCTCTGTGCCAGTAGTCCCGGGACAGCCACCAATCAGCCCCAGCATTTTGGTGAT	CASSPGTATNQPQHF	42	0.00354916	45	TCRBV19-01	TCRBD01-01*01	TCRBJ01-05*01	CD8+	pLN
6243	ACCCTGCAGCCAGAAGACTCGGCCCTGTATCTCTGTGCCAGCAGCCCCGGGACAGGGGCCTCTGGAAACACCATATATTTTGGAGAG	CASSPGTGASGNTIYF	75	0.00351966	48	TCRBV04-02*01	TCRBD01-01*01	TCRBJ01-03*01	Tconv	Spleen
6243	GTGAACGCCTTGTTGCTGGGGGACTCGGCCCTCTATCTCTGTGCCAGCAGCCCCGGGACAGGGGCCGGCGAGCAGTACTTCGGGCCG	CASSPGTGAGEQYF	41	0.00346466	42	TCRBV05-06*01	TCRBD01-01*01	TCRBJ02-07*01	CD8+	pLN
6243	CTGGAGTCGCCCAGCCCCAACCAGACCTCTCTGTACTTCTGTGCCAGCAGTCCCGGGACGGAATACAATGAGCAGTTCTTCGGGCCA	CASSPGTEYNEQFF	41	0.00346466	42	TCRBV27-01*01	unresolved	TCRBJ02-01*01	CD8+	pLN
6243	CAGGTAGTGCGAGGAGATTCGGCAGCTTATTTCTGTGCCAGCTCACCCGGGACAGGGTCGGCGGGAAACACCATATATTTTGGAGAG	CASSPGTGSAGNTIYF	22	0.00346025	48	TCRBV18-01*01	TCRBD01-01*01	TCRBJ01-03*01	Tconv	pLN
6243	AATGTGAGCACCTTGGAGCTGGGGGACTCGGCCCTTTATCTTTGCGCCAGCAGCCCGGGGACAAACACTGAAGCTTTCTTTGGACAA	CASSPGTNTEAFF	22	0.00346025	39	TCRBV05-01*01	TCRBD01-01*01	TCRBJ01-01*01	Tconv	pLN
6243	ACATCGGCCCAAAAGAACCCGACAGCTTTCTATCTCTGTGCCAGTAGTCCCGGGACAGGGCGGAACACTGAAGCTTTCTTTGGACAA	CASSPGTGRNTEAFF	72	0.00337887	45	TCRBV19-01	TCRBD01-01*01	TCRBJ01-01*01	Tconv	Spleen
6243	CACATCAATTCCCTGGAGCTTGGTGACTCTGCTGTGTATTTCTGTGCCAGCAGCCCCGGGACAGGGTACGAGCAGTACTTCGGGCCG	CASSPGTGYEQYF	52	0.00337434	39	TCRBV03	TCRBD01-01*01	TCRBJ02-07*01	CD8+	Spleen
6243	ATCCAGCCTGCAAAGCTTGAGGACTCGGCCGTGTATCTCTGTGCCAGCAGCCCCGGAACTCAGGTGTTAGGCTACACCTTCGGTTCG	CASSPGTQVLGYTF	18	0.00336291	42	TCRBV11-02*02	TCRBD01-01*01	TCRBJ01-02*01	Treg	Spleen
6243	CACATCAATTCCCTGGAGCTTGGTGACTCTGCTGTGTATTTCTGTGCCAGCAGCCCTGGGACTTATTACGAGCAGTACTTCGGGCCG	CASSPGTYYEQYF	18	0.00336291	39	TCRBV03	TCRBD02-01	TCRBJ02-07*01	Treg	Spleen
6243	ATCCAGCCCTCAGAACCCAGGGACTCAGCTGTGTACTTCTGTGCCAGCAGTCCCGGGACCCGGGCTTACGAGCAGTACTTCGGGCCG	CASSPGTRAYEQYF	21	0.00330296	42	TCRBV12	unresolved	TCRBJ02-07*01	Tconv	pLN
6243	CTACACGCCCTGCAGCCAGAAGACTCAGCCCTGTATCTCTGCGCCAGCAGCCCCGGGACAGGGGTGGCCGAGCAGTACTTCGGGCCG	CASSPGTGVAEQYF	21	0.00330296	42	TCRBV04-01*01	TCRBD01-01*01	TCRBJ02-07*01	Tconv	pLN
6243	ATCCAGCGCACAGAGCGGGGGGACTCAGCCGTGTATCTCTGTGCCAGCAGCCCCGGGACAGGGAGCTACGAGCAGTACTTCGGGCCG	CASSPGTGSYEQYF	39	0.00329565	42	TCRBV07-03*01	TCRBD01-01*01	TCRBJ02-07*01	CD8+	pLN
6243	CACCTACACGCCCTGCAGCCAGAAGACTCAGCCCTGTATCTCTGCGCCAGCAGCCCGGGGACCCATGGGGAGCAGTACTTCGGGCCG	CASSPGTHGEQYF	39	0.00329565	39	TCRBV04-01*01	unresolved	TCRBJ02-07*01	CD8+	pLN
6243	GCCCTGCAGCCAGAAGACTCAGCCCTGTATCTCTGCGCCAGCAGCCCCGGGACAGGCCGGGCCAGCTATGGCTACACCTTCGGTTCG	CASSPGTGRASYGYTF	39	0.00329565	48	TCRBV04-01*01	TCRBD01-01*01	TCRBJ01-02*01	CD8+	pLN
6243	CAGCGCACACAGCAGGAGGACTCGGCCGTGTATCTCTGTGCCAGCAGCCCCGGGACAGCCTCCAACACTGAAGCTTTCTTTGGACAA	CASSPGTASNTEAFF	70	0.00328501	45	TCRBV07-02*01	TCRBD01-01*01	TCRBJ01-01*01	Tconv	Spleen
6243	ACCCTGCAGCCAGAAGACTCGGCCCTGTATCTCTGCGCCAGCAGCCCAGGGACAGCCTCGCGGAACACTGAAGCTTTCTTTGGACAA	CASSPGTASRNTEAFF	50	0.00324456	48	TCRBV04-03*01	TCRBD01-01*01	TCRBJ01-01*01	CD8+	Spleen
6243	CACATCAATTCCCTGGAGCTTGGTGACTCTGCTGTGTATTTCTGTGCCAGCAGCCCCGGGACAGCTACTGAAGCTTTCTTTGGACAA	CASSPGTATEAFF	50	0.00324456	39	TCRBV03	TCRBD01-01*01	TCRBJ01-01*01	CD8+	Spleen
6243	AATTCCCTGGAGCTTGGTGACTCTGCTGTGTATTTCTGTGCCAGCAGCCCCGGGACTGGCTCATGGTACGAGCAGTACTTCGGGCCG	CASSPGTGSWYEQYF	69	0.00323808	45	TCRBV03	TCRBD02-01	TCRBJ02-07*01	Tconv	Spleen
6243	GAGTCGGCTGCTCCCTCCCAAACATCTGTGTACTTCTGTGCCAGCAGTCCAGGGACTATTGACACAGATACGCAGTATTTTGGCCCA	CASSPGTIDTDTQYF	38	0.00321115	45	TCRBV06	TCRBD02-01	TCRBJ02-03*01	CD8+	pLN
6243	CTGGAGTTGGCTGCTCCCTCCCAGACATCTGTGTACTTCTGTGCCAGCAGTCCCGGGACAGTCCAAGAGACCCAGTACTTCGGGCCA	CASSPGTVQETQYF	68	0.00319115	42	TCRBV06-06	TCRBD01-01*01	TCRBJ02-05*01	Tconv	Spleen
6243	ATCCAGCCCTCAGAACCCAGGGACTCAGCTGTGTACTTCTGTGCCAGCAGCCCTGGGACAGGGGGGAACACCATATATTTTGGAGAG	CASSPGTGGNTIYF	49	0.00317967	42	TCRBV12	TCRBD01-01*01	TCRBJ01-03*01	CD8+	Spleen
6243	CAACCTGCAAAGCTTGAGGACTCGGCCGTGTATCTCTGTGCCAGCAGCCCCGGGACACAGAATAATTCACCCCTCCACTTTGGGAAC	CASSPGTQNNSPLHF	17	0.00317609	45	TCRBV11-02*02	TCRBD01-01*01	TCRBJ01-06*01	Treg	Spleen
6243	GTGAACGCCTTGTTGCTGGGGGACTCGGCCCTGTATCTCTGTGCCAGCAGCCCGGGGACCGTGACCTACGAGCAGTACTTCGGGCCG	CASSPGTVTYEQYF	20	0.00314568	42	TCRBV05-05*01	unresolved	TCRBJ02-07*01	Tconv	pLN
6243	CACGCCCTGCAGCCAGAAGACTCAGCCCTGTATCTCTGCGCCAGCAGCCCCGGGACAGGCAACAATCAGCCCCAGCATTTTGGTGAT	CASSPGTGNNQPQHF	20	0.00314568	45	TCRBV04-01*01	TCRBD01-01*01	TCRBJ01-05*01	Tconv	pLN
6243	CAGGTAGTGCGAGGAGATTCGGCAGCTTATTTCTGTGCCAGCTCACCAGGAACAGGGGGACGTTGGCAGCCCCAGCATTTTGGTGAT	CASSPGTGGRWQPQHF	20	0.00314568	48	TCRBV18-01*01	TCRBD01-01*01	TCRBJ01-05*01	Tconv	pLN
6243	AGGCTGCTGTCGGCTGCTCCCTCCCAGACATCTGTGTACTTCTGTGCCAGCAGCCCAGGGACACCTAATGAGCAGTTCTTCGGGCCA	CASSPGTPNEQFF	37	0.00312664	39	TCRBV06-05*01	TCRBD01-01*01	TCRBJ02-01*01	CD8+	pLN
6243	CTGCTGTCGGCTGCTCCCTCCCAGACATCTGTGTACTTCTGTGCCAGCAGCCCCGGGACGGATTATTCACCCCTCCACTTTGGGAAC	CASSPGTDYSPLHF	48	0.00311478	42	TCRBV06-05*01	unresolved	TCRBJ01-06*01	CD8+	Spleen
6243	ATCCAGCCCTCAGAACCCAGGGACTCAGCTGTGTACTTCTGTGCCAGCAGTCCCGGGACCATTACCTACGAGCAGTACTTCGGGCCG	CASSPGTITYEQYF	36	0.00304214	42	TCRBV12	unresolved	TCRBJ02-07*01	CD8+	pLN
6243	ATCCAGCAGGTAGTGCGAGGAGATTCGGCAGCTTATTTCTGTGCCAGCTCACCAGGGACTAGCACAGATACGCAGTATTTTGGCCCA	CASSPGTSTDTQYF	16	0.00298926	42	TCRBV18-01*01	TCRBD02-01	TCRBJ02-03*01	Treg	Spleen
6243	CACATCAATTCCCTGGAGCTTGGTGACTCTGCTGTGTATTTCTGTGCCAGCAGTCCCGGGACCAACCTACCCTGCACCTTCGGTTCG	CASSPGTNLPCTF	16	0.00298926	39	TCRBV03	unresolved	TCRBJ01-02*01	Treg	Spleen
6243	CAGGTAGTGCGAGGAGATTCGGCAGCTTATTTCTGTGCCAGCTCACCAGGGACAGGTCACCTCTACTACGAGCAGTACTTCGGGCCG	CASSPGTGHLYYEQYF	16	0.00298926	48	TCRBV18-01*01	TCRBD01-01*01	TCRBJ02-07*01	Treg	Spleen
6243	CGGTCCACAAAGCTGGAGGACTCAGCCATGTACTTCTGTGCCAGCAGCCCCGGGACAGGGCTTCCAGATACGCAGTATTTTGGCCCA	CASSPGTGLPDTQYF	16	0.00298926	45	TCRBV02-01*01	TCRBD01-01*01	TCRBJ02-03*01	Treg	Spleen
6243	ATCCAGCAGGTAGTGCGAGGAGATTCGGCAGCTTATTTCTGTGCCAGCTCACCCGGGACCGATTATTATGGCTACACCTTCGGTTCG	CASSPGTDYYGYTF	19	0.00298839	42	TCRBV18-01*01	unresolved	TCRBJ01-02*01	Tconv	pLN
6243	GTGAGCACCTTGGAGCTGGGGGACTCGGCCCTTTATCTTTGCGCCAGCAGCCCTGGGACGGCCGGCTATGGCTACACCTTCGGTTCG	CASSPGTAGYGYTF	19	0.00298839	42	TCRBV05-01*01	unresolved	TCRBJ01-02*01	Tconv	pLN
6243	ACCTTGGAGCTGGGGGACTCGGCCCTTTATCTTTGCGCCAGCAGCCCGGGGACTAGCGGGGGGGCCTACGAGCAGTACTTCGGGCCG	CASSPGTSGGAYEQYF	35	0.00295763	48	TCRBV05-01*01	TCRBD02-01*01	TCRBJ02-07*01	CD8+	pLN
6243	ACATCGGCCCAAAAGAACCCGACAGCTTTCTATCTCTGTGCCAGTAGTCCCGGGACAGGTGTGGCAGGAGAGCAGTACTTCGGGCCG	CASSPGTGVAGEQYF	35	0.00295763	45	TCRBV19-01	TCRBD01-01*01	TCRBJ02-07*01	CD8+	pLN
6243	GAGTCCGCCAGCACCAACCAGACATCTATGTACCTCTGTGCCAGCAGCCCAGGGACACAGCGCGGCGAACCCCAGCATTTTGGTGAT	CASSPGTQRGEPQHF	35	0.00295763	45	TCRBV28-01*01	TCRBD01-01*01	TCRBJ01-05*01	CD8+	pLN
6243	TCCCTGGAGCTTGGTGACTCTGCTGTGTATTTCTGTGCCAGCAGCCCAGGGACTAGCAGCTTCGTCTACGAGCAGTACTTCGGGCCG	CASSPGTSSFVYEQYF	45	0.00292011	48	TCRBV03	TCRBD02-01	TCRBJ02-07*01	CD8+	Spleen
6243	CACACCCTGCAGCCAGAAGACTCGGCCCTGTATCTCTGCGCCAGCAGCCCCGGGACAGGGTGGGACTATGGCTACACCTTCGGTTCG	CASSPGTGWDYGYTF	62	0.00290958	45	TCRBV04-03*01	TCRBD01-01*01	TCRBJ01-02*01	Tconv	Spleen
6243	CACACCCTGCAGCCAGAAGACTCGGCCCTGTATCTCTGTGCCAGCAGCCCAGGGACAGGGGCTGGAAACACCATATATTTTGGAGAG	CASSPGTGAGNTIYF	34	0.00287313	45	TCRBV04-02*01	TCRBD01-01*01	TCRBJ01-03*01	CD8+	pLN
6243	ATGAGCTCCTTGGAGCTGGGGGACTCAGCCCTGTACTTCTGTGCCAGCAGCCCGGGGACAGGACCCTATGAGCAGTACTTCGGGCCG	CASSPGTGPYEQYF	34	0.00287313	42	TCRBV13-01*01	TCRBD01-01*01	TCRBJ02-07*01	CD8+	pLN
6243	TCGCCCAGCCCCAACCAGACCTCTCTGTACTTCTGTGCCAGCAGTCCGGGGACAGGAGGGTTTGGGGAGCCCCAGCATTTTGGTGAT	CASSPGTGGFGEPQHF	34	0.00287313	48	TCRBV27-01*01	TCRBD01-01*01	TCRBJ01-05*01	CD8+	pLN
6243	CTGATTCTGGAGTCCGCCAGCACCAACCAGACATCTATGTACCTCTGTGCCAGCAGTCCTGGGACAGACGAGCAGTACTTCGGGCCG	CASSPGTDEQYF	34	0.00287313	36	TCRBV28-01*01	TCRBD01-01*01	TCRBJ02-07*01	CD8+	pLN
6243	GTGAACGCCTTGTTGCTGGGGGACTCGGCCCTCTATCTCTGTGCCAGCAGCCCCGGGACAGTGAACACTGAAGCTTTCTTTGGACAA	CASSPGTVNTEAFF	34	0.00287313	42	TCRBV05-06*01	TCRBD01-01*01	TCRBJ01-01*01	CD8+	pLN
6243	GTGAACGCCTTGTTGCTGGGGGACTCGGCCCTCTATCTCTGTGCCAGCAGTCCCGGGACAACTGCCTACGAGCAGTACTTCGGGCCG	CASSPGTTAYEQYF	44	0.00285521	42	TCRBV05-06*01	TCRBD01-01*01	TCRBJ02-07*01	CD8+	Spleen
6243	AGCACCTTGGAGCTGGGGGACTCGGCCCTTTATCTTTGCGCCAGCAGCCCCGGGACCGCGATGGGAGAGACCCAGTACTTCGGGCCA	CASSPGTAMGETQYF	18	0.00283111	45	TCRBV05-01*01	unresolved	TCRBJ02-05*01	Tconv	pLN
6243	GAGTCGCCCAGCCCCAACCAGACCTCTCTGTACTTCTGTGCCAGCAGCCCCGGAACAGTTAGCAATCAGCCCCAGCATTTTGGTGAT	CASSPGTVSNQPQHF	18	0.00283111	45	TCRBV27-01*01	TCRBD01-01*01	TCRBJ01-05*01	Tconv	pLN
6243	ATCCGGTCCACAAAGCTGGAGGACTCAGCCATGTACTTCTGTGCCAGCAGTCCCGGGACTAGCGGGGCCGAGCGCGACTTCGGGCCA	CASSPGTSGAERDF	15	0.00280243	42	TCRBV02-01*01	TCRBD02-01*01	TCRBJ02-05*01	Treg	Spleen
6243	CCCTCAGAACCCAGGGACTCAGCTGTGTACTTCTGTGCCAGCAGTCCGGGGACGGCCGGCTGGGATTCACCCCTCCACTTTGGGAAC	CASSPGTAGWDSPLHF	15	0.00280243	48	TCRBV12	unresolved	TCRBJ01-06*01	Treg	Spleen
6243	GTGAGCACCTTGGAGCTGGGGGACTCGGCCCTTTATCTTTGCGCCAGCAGCCCGGGGACTAGCGGGAGGGAGCAGTTCTTCGGGCCA	CASSPGTSGREQFF	15	0.00280243	42	TCRBV05-01*01	TCRBD02-01*02	TCRBJ02-01*01	Treg	Spleen
6243	CTCAGGCTGCTGTCGGCTGCTCCCTCCCAGACATCTGTGTACTTCTGTGCCAGCAGTCCGGGGACGGCGAAGCAGTTCTTCGGGCCA	CASSPGTAKQFF	15	0.00280243	36	TCRBV06-05*01	unresolved	TCRBJ02-01*01	Treg	Spleen
6243	AGCACCTTGGAGCTGGGGGACTCGGCCCTTTATCTTTGCGCCAGCAGTCCCGGGACAGGGGGCACAGATACGCAGTATTTTGGCCCA	CASSPGTGGTDTQYF	15	0.00280243	45	TCRBV05-01*01	TCRBD01-01*01	TCRBJ02-03*01	Treg	Spleen
6243	GAGTCGGCTGCTCCCTCCCAAACATCTGTGTACTTCTGTGCCAGCAGCCCCGGGACAGGCAACACAGATACGCAGTATTTTGGCCCA	CASSPGTGNTDTQYF	43	0.00279032	45	TCRBV06	TCRBD01-01*01	TCRBJ02-03*01	CD8+	Spleen
6243	ATGAGCTCCTTGGAGCTGGGGGACTCAGCCCTGTACTTCTGTGCCAGCAGCCCGGGGACAGGCCGAACTGAAGCTTTCTTTGGACAA	CASSPGTGRTEAFF	43	0.00279032	42	TCRBV13-01*01	TCRBD01-01*01	TCRBJ01-01*01	CD8+	Spleen
6243	CTGGAGTCGCCCAGCCCCAACCAGACCTCTCTGTACTTCTGTGCCAGCAGCCCGGGGACAGGGGTTTATGGCTACACCTTCGGTTCG	CASSPGTGVYGYTF	33	0.00278863	42	TCRBV27-01*01	TCRBD01-01*01	TCRBJ01-02*01	CD8+	pLN
6243	AACGCCTTGGAGCTGGACGACTCGGCCCTGTATCTCTGTGCCAGCAGCCCGGGGACTAGCGTAGTCGATGAGCAGTTCTTCGGGCCA	CASSPGTSVVDEQFF	33	0.00278863	45	TCRBV05-04*01	TCRBD02-01	TCRBJ02-01*01	CD8+	pLN
6243	AGGCTGCTGTCGGCTGCTCCCTCCCAGACATCTGTGTACTTCTGTGCCAGCAGCCCGGGGACAGGTAACGAGCAGTACTTCGGGCCG	CASSPGTGNEQYF	32	0.00270412	39	TCRBV06-05*01	TCRBD01-01*01	TCRBJ02-07*01	CD8+	pLN
6243	CAGCAGGAGGACTCGGCCGTGTATCTCTGTGCCAGCAGCCCCGGGACTAGCGGGAGGACTACCCGCTACGAGCAGTACTTCGGGCCG	CASSPGTSGRTTRYEQYF	32	0.00270412	54	TCRBV07-02*01	TCRBD02-01*02	TCRBJ02-07*01	CD8+	pLN
6243	GTGAGCACCTTGGAGCTGGGGGACTCGGCCCTTTATCTTTGCGCCAGCAGCCCGGGGACACCTAACTATGGCTACACCTTCGGTTCG	CASSPGTPNYGYTF	17	0.00267383	42	TCRBV05-01*01	TCRBD01-01*01	TCRBJ01-02*01	Tconv	pLN
6243	GAGTCCGCCAGCACCAACCAGACATCTATGTACCTCTGTGCCAGCAGCCCCGGGACAGGGTTGGCCTACGAGCAGTACTTCGGGCCG	CASSPGTGLAYEQYF	17	0.00267383	45	TCRBV28-01*01	TCRBD01-01*01	TCRBJ02-07*01	Tconv	pLN
6243	GTGAGCACCTTGGAGCTGGGGGACTCGGCCCTTTATCTTTGCGCCAGCAGCCCAGGGACAGGCCAAGAGACCCAGTACTTCGGGCCA	CASSPGTGQETQYF	17	0.00267383	42	TCRBV05-01*01	TCRBD01-01*01	TCRBJ02-05*01	Tconv	pLN
6243	GAGTCGGCTGCTCCCTCCCAAACATCTGTGTACTTCTGTGCCAGCAGCCCCGGGACAGGGAGTTGGGCCGAGCAGTACTTCGGGCCG	CASSPGTGSWAEQYF	17	0.00267383	45	TCRBV06	TCRBD01-01*01	TCRBJ02-07*01	Tconv	pLN
6243	AACGCCTTGGAGCTGGACGACTCGGCCCTGTATCTCTGTGCCAGCAGCCCAGGGACAGGGGTGGATTCACCCCTCCACTTTGGGAAC	CASSPGTGVDSPLHF	17	0.00267383	45	TCRBV05-04*01	TCRBD01-01*01	TCRBJ01-06*01	Tconv	pLN
6243	ATCCAGCCCTCAGAACCCAGGGACTCAGCTGTGTACTTCTGTGCCAGCAGCCCTGGGACAAGGACCTACGAGCAGTACTTCGGGCCG	CASSPGTRTYEQYF	17	0.00267383	42	TCRBV12	TCRBD01-01*01	TCRBJ02-07*01	Tconv	pLN
6243	CTGGAGTCCGCCAGCACCAACCAGACATCTATGTACCTCTGTGCCAGCAGTCCCGGGACAGGGGTCAATGAGCAGTTCTTCGGGCCA	CASSPGTGVNEQFF	41	0.00266054	42	TCRBV28-01*01	TCRBD01-01*01	TCRBJ02-01*01	CD8+	Spleen
6243	ACCCTGCAGCCAGAAGACTCGGCCCTGTATCTCTGCGCCAGCAGCCCTGGGACTAGCGGGAGCTCCTACGAGCAGTACTTCGGGCCG	CASSPGTSGSSYEQYF	41	0.00266054	48	TCRBV04-03*01	TCRBD02-01*02	TCRBJ02-07*01	CD8+	Spleen
6243	ATCAATTCCCTGGAGCTTGGTGACTCTGCTGTGTATTTCTGTGCCAGCAGCCCGGGGACGCCCTACTATGGCTACACCTTCGGTTCG	CASSPGTPYYGYTF	56	0.00262801	42	TCRBV03	unresolved	TCRBJ01-02*01	Tconv	Spleen
6243	GTGAACGCCTTGGAGCTGGACGACTCGGCCCTGTATCTCTGTGCCAGCAGCCCCGGGACAGGGGGTTACGAGCAGTACTTCGGGCCG	CASSPGTGGYEQYF	31	0.00261962	42	TCRBV05-04*01	TCRBD01-01*01	TCRBJ02-07*01	CD8+	pLN
6243	ATTCTGGAGTCCGCCAGCACCAACCAGACATCTATGTACCTCTGTGCCAGCAGTCCCGGGACCAACTATGGCTACACCTTCGGTTCG	CASSPGTNYGYTF	14	0.0026156	39	TCRBV28-01*01	unresolved	TCRBJ01-02*01	Treg	Spleen
6243	GAGTCCGCCAGCACCAACCAGACATCTATGTACCTCTGTGCCAGCAGTCCAGGGACAGGGTTACAAGAGACCCAGTACTTCGGGCCA	CASSPGTGLQETQYF	14	0.0026156	45	TCRBV28-01*01	TCRBD01-01*01	TCRBJ02-05*01	Treg	Spleen
6243	GTGAACGCCTTGGAGCTGGACGACTCGGCCCTGTATCTCTGTGCCAGCAGCCCCGGGACAGGGGTAGACGAGCAGTACTTCGGGCCG	CASSPGTGVDEQYF	40	0.00259565	42	TCRBV05-04*01	TCRBD01-01*01	TCRBJ02-07*01	CD8+	Spleen
6243	GAGTCGCCCAGCCCCAACCAGACCTCTCTGTACTTCTGTGCCAGCAGTCCCGGGACGGCGTTCTCCTACGAGCAGTACTTCGGGCCG	CASSPGTAFSYEQYF	30	0.00253512	45	TCRBV27-01*01	unresolved	TCRBJ02-07*01	CD8+	pLN
6243	CTGGAGCTTGGTGACTCTGCTGTGTATTTCTGTGCCAGCAGCCCCGGGACAGGGGCCTTCATGAACACTGAAGCTTTCTTTGGACAA	CASSPGTGAFMNTEAFF	30	0.00253512	51	TCRBV03	TCRBD01-01*01	TCRBJ01-01*01	CD8+	pLN
6243	CTTCACATCAATTCCCTGGAGCTTGGTGACTCTGCTGTGTATTTCTGTGCCAGCAGCCCAGGCACAGATACGCAGTATTTTGGCCCA	CASSPGTDTQYF	16	0.00251654	36	TCRBV03	TCRBD01-01*01	TCRBJ02-03*01	Tconv	pLN
6243	CTGAATGTGAACGCCTTGGAGCTGGACGACTCGGCCCTGTATCTCTGTGCCAGCAGTCCCGGGACAGGTAGATACACCTTCGGTTCG	CASSPGTGRYTF	29	0.00245061	36	TCRBV05-04*01	TCRBD01-01*01	TCRBJ01-02*01	CD8+	pLN
6243	TTGGAGCTGGGGGACTCAGCCCTGTACTTCTGTGCCAGCAGCCCCGGGACTAGCGGCCGGGGGGTGTATGAGCAGTTCTTCGGGCCA	CASSPGTSGRGVYEQFF	29	0.00245061	51	TCRBV13-01*01	TCRBD02-01	TCRBJ02-01*01	CD8+	pLN
6243	CAGCCTGCAGAACTGGAGGATTCTGGAGTTTATTTCTGTGCCAGCAGCCCAGGGACAGCGGGCAATGAAAAACTGTTTTTTGGCAGT	CASSPGTAGNEKLFF	52	0.00244029	45	TCRBV14-01*01	TCRBD01-01*01	TCRBJ01-04*01	Tconv	Spleen
6243	ATCCAGCAGGTAGTGCGAGGAGATTCGGCAGCTTATTTCTGTGCCAGCTCCCCCGGGACCTACAATCGGCCCCAGCATTTTGGTGAT	CASSPGTYNRPQHF	13	0.00242877	42	TCRBV18-01*01	unresolved	TCRBJ01-05*01	Treg	Spleen
6243	AATGTGAGCACCTTGGAGCTGGGGGACTCGGCCCTTTATCTTTGCGCCAGCAGCCCAGGGACTGGAAACACCATATATTTTGGAGAG	CASSPGTGNTIYF	10	0.00240635	39	TCRBV05-01*01	TCRBD01-01*01	TCRBJ01-03*01	Treg	pLN
6243	GCCTTGTTGCTGGGGGACTCGGCCCTCTATCTCTGTGCCAGCAGCCCTGGGACTAGCGGGGGATACAATGAGCAGTTCTTCGGGCCA	CASSPGTSGGYNEQFF	37	0.00240098	48	TCRBV05-06*01	TCRBD02-01*01	TCRBJ02-01*01	CD8+	Spleen
6243	CGCACAGAGCAGCGGGACTCGGCCATGTATCGCTGTGCCAGCAGCCCGGGGACTAGCGGGGGTACCTACGAGCAGTACTTCGGGCCG	CASSPGTSGGTYEQYF	37	0.00240098	48	TCRBV07-06*01	TCRBD02-01*01	TCRBJ02-07*01	CD8+	Spleen
6243	AGCTCTCTGGAGCTGGGGGACTCAGCTTTGTATTTCTGTGCCAGCAGCCCAGGGACAGGGAGCGCCTACGAGCAGTACTTCGGGCCG	CASSPGTGSAYEQYF	28	0.00236611	45	TCRBV09-01	TCRBD01-01*01	TCRBJ02-07*01	CD8+	pLN
6243	GAGTCCGCCAGCACCAACCAGACATCTATGTACCTCTGTGCCAGCAGTCCCGGGACGCCTTCCTTCTATGAGCAGTTCTTCGGGCCA	CASSPGTPSFYEQFF	28	0.00236611	45	TCRBV28-01*01	unresolved	TCRBJ02-01*01	CD8+	pLN
6243	AGCACCTTGGAGCTGGGGGACTCGGCCCTTTATCTTTGCGCCAGCAGCCCTGGGACAGGGGTATTGGAGGGCTACACCTTCGGTTCG	CASSPGTGVLEGYTF	15	0.00235926	45	TCRBV05-01*01	TCRBD01-01*01	TCRBJ01-02*01	Tconv	pLN
6243	CAGCCAGAAGACTCGGCCCTGTATCTCTGTGCCAGCAGCCCAGGGACTAGCGGGAGTTCCTGGGATTACGAGCAGTACTTCGGGCCG	CASSPGTSGSSWDYEQYF	15	0.00235926	54	TCRBV04-02*01	TCRBD02-01*02	TCRBJ02-07*01	Tconv	pLN
6243	CAGCGCACAGAGCAGGGGGACTCGGCCATGTATCTCTGTGCCAGCAGCCCCGGGACTAGCGGTTCAGATACGCAGTATTTTGGCCCA	CASSPGTSGSDTQYF	15	0.00235926	45	TCRBV07-09	TCRBD02-01	TCRBJ02-03*01	Tconv	pLN
6243	AGCACCTTGGAGCTGGGGGACTCGGCCCTTTATCTTTGCGCCAGCAGTCCCGGGACAGGGGGCAATCAGCCCCAGCATTTTGGTGAT	CASSPGTGGNQPQHF	15	0.00235926	45	TCRBV05-01*01	TCRBD01-01*01	TCRBJ01-05*01	Tconv	pLN
6243	CTGTCGGCTGCTCCCTCCCAGACATCTGTGTACTTCTGTGCCAGCAGTCCGGGGACAGGGGTGAACCAGCCCCAGCATTTTGGTGAT	CASSPGTGVNQPQHF	15	0.00235926	45	TCRBV06-05*01	TCRBD01-01*01	TCRBJ01-05*01	Tconv	pLN
6243	AGGATCCAGCAGGTAGTGCGAGGAGATTCGGCAGCTTATTTCTGTGCCAGCTCACCAGGGACAGGGGACGAGCAGTACTTCGGGCCG	CASSPGTGDEQYF	15	0.00235926	39	TCRBV18-01*01	TCRBD01-01*01	TCRBJ02-07*01	Tconv	pLN
6243	CTGGAGTCGCCCAGCCCCAACCAGACCTCTCTGTACTTCTGTGCCAGCAGCCCCGGGACAGGGGTCTACGAGCAGTACTTCGGGCCG	CASSPGTGVYEQYF	15	0.00235926	42	TCRBV27-01*01	TCRBD01-01*01	TCRBJ02-07*01	Tconv	pLN
6243	ATCCAGCAGGTAGTGCGAGGAGATTCGGCAGCTTATTTCTGTGCCAGCTCACCGGGGACGGTCTCCAACGAGCAGTACTTCGGGCCG	CASSPGTVSNEQYF	15	0.00235926	42	TCRBV18-01*01	unresolved	TCRBJ02-07*01	Tconv	pLN
6243	CACCTACACGCCCTGCAGCCAGAAGACTCAGCCCTGTATCTCTGCGCCAGCAGCCCCGGGACGAACTATGGCTACACCTTCGGTTCG	CASSPGTNYGYTF	15	0.00235926	39	TCRBV04-01*01	unresolved	TCRBJ01-02*01	Tconv	pLN
6243	ACCTTGGAGCTGGGGGACTCGGCCCTTTATCTTTGCGCCAGCAGCCCCGGGACAGTATCGGCAATTTCACCCCTCCACTTTGGGAAC	CASSPGTVSAISPLHF	15	0.00235926	48	TCRBV05-01*01	TCRBD01-01*01	TCRBJ01-06*01	Tconv	pLN
6243	CTGTCGGCTGCTCCCTCCCAGACATCTGTGTACTTCTGTGCCAGCAGTCCCGGGACAGGATTAACCTATGGCTACACCTTCGGTTCG	CASSPGTGLTYGYTF	50	0.00234644	45	TCRBV06-05*01	TCRBD01-01*01	TCRBJ01-02*01	Tconv	Spleen
6243	CGGTCCACAAAGCTGGAGGACTCAGCCATGTACTTCTGTGCCAGCAGTCCGGGGACAGGGGGTTATCAGCCCCAGCATTTTGGTGAT	CASSPGTGGYQPQHF	36	0.00233608	45	TCRBV02-01*01	TCRBD01-01*01	TCRBJ01-05*01	CD8+	Spleen
6243	TTGGAGTCGGCTGCTCCCTCCCAAACATCTGTGTACTTCTGTGCCAGCAGTCCCGGGACAGGGGTCGACGAGCAGTACTTCGGGCCG	CASSPGTGVDEQYF	36	0.00233608	42	TCRBV06	TCRBD01-01*01	TCRBJ02-07*01	CD8+	Spleen
6243	CACATCAATTCCCTGGAGCTTGGTGACTCTGCTGTGTATTTCTGTGCCAGCAGCCCTGGGACACTCACTGAAGCTTTCTTTGGACAA	CASSPGTLTEAFF	36	0.00233608	39	TCRBV03	TCRBD01-01*01	TCRBJ01-01*01	CD8+	Spleen
6243	TCGGCTGCTCCCTCCCAGACATCTGTGTACTTCTGTGCCAGCAGTCCCGGGACTAGCGGGGGGATCTACGAGCAGTACTTCGGGCCG	CASSPGTSGGIYEQYF	49	0.00229951	48	TCRBV06	TCRBD02-01*01	TCRBJ02-07*01	Tconv	Spleen
6243	CTGGAGCTTGGTGACTCTGCTGTGTATTTCTGTGCCAGCAGTCCCGGGACATATCTGAGCTCTGGAAACACCATATATTTTGGAGAG	CASSPGTYLSSGNTIYF	49	0.00229951	51	TCRBV03	TCRBD01-01*01	TCRBJ01-03*01	Tconv	Spleen
6243	ATTCTGGAGTCCGCCAGCACCAACCAGACATCTATGTACCTCTGTGCCAGCAGTCCCGGCACGAGTGAAAAACTGTTTTTTGGCAGT	CASSPGTSEKLFF	49	0.00229951	39	TCRBV28-01*01	unresolved	TCRBJ01-04*01	Tconv	Spleen
6243	ACATCGGCCCAAAAGAACCCGACAGCTTTCTATCTCTGTGCCAGTAGTCCCGGGACAGGTGTGGCAGGAGAGCAGTACTTCGGGCCG	CASSPGTGVAGEQYF	35	0.00227119	45	TCRBV19-01	TCRBD01-01*01	TCRBJ02-07*01	CD8+	Spleen
6243	CTGGAGTCGCCCAGCCCCAACCAGACCTCTCTGTACTTCTGTGCCAGCAGTCCCGGGACAGGGGCGTTTCGGCAGTACTTCGGGCCG	CASSPGTGAFRQYF	35	0.00227119	42	TCRBV27-01*01	TCRBD01-01*01	TCRBJ02-07*01	CD8+	Spleen
6243	CTTCACATCAATTCCCTGGAGCTTGGTGACTCTGCTGTGTATTTCTGTGCCAGCAGCCCCGGGACCGCCCGGGCTTTCTTTGGACAA	CASSPGTARAFF	48	0.00225258	36	TCRBV03	unresolved	TCRBJ01-01*01	Tconv	Spleen
6243	ATCCAGCGCACACAGCAGGAGGACTCGGCCGTGTATCTCTGTGCCAGCAGCCCCGGGACAGTTCCTCCCAAACAGTACTTCGGGCCG	CASSPGTVPPKQYF	12	0.00224194	42	TCRBV07-02*01	TCRBD01-01*01	TCRBJ02-07*01	Treg	Spleen
6243	CAGCAGGTAGTGCGAGGAGATTCGGCAGCTTATTTCTGTGCCAGCTCACCAGGGACAGGGGGCAGAAACACCATATATTTTGGAGAG	CASSPGTGGRNTIYF	14	0.00220197	45	TCRBV18-01*01	TCRBD01-01*01	TCRBJ01-03*01	Tconv	pLN
6243	GTGAACGCCTTGTTGCTGGGGGACTCGGCCCTCTATCTCTGTGCCAGCAGTCCCGGGACTAGCGGGTACCCAGGGTACTTCGGGCCA	CASSPGTSGYPGYF	14	0.00220197	42	TCRBV05-06*01	TCRBD02-01	TCRBJ02-05*01	Tconv	pLN
6243	ATCCAGCGCACACAGCAGGAGGACTCGGCCGTGTATCTCTGTGCCAGCAGCCCAGGGACTCCCGCAGATACGCAGTATTTTGGCCCA	CASSPGTPADTQYF	14	0.00220197	42	TCRBV07-02*01	TCRBD02-01	TCRBJ02-03*01	Tconv	pLN
6243	AGCACCTTGGAGCTGGGGGACTCGGCCCTTTATCTTTGCGCCAGCAGCCCGGGGACAGGGGTCTCCTCACCCCTCCACTTTGGGAAC	CASSPGTGVSSPLHF	14	0.00220197	45	TCRBV05-01*01	TCRBD01-01*01	TCRBJ01-06*01	Tconv	pLN
6243	CAGCAGGTAGTGCGAGGAGATTCGGCAGCTTATTTCTGTGCCAGCTCACCAGGGACAGCCCTCTACAATGAGCAGTTCTTCGGGCCA	CASSPGTALYNEQFF	26	0.0021971	45	TCRBV18-01*01	TCRBD01-01*01	TCRBJ02-01*01	CD8+	pLN
6243	CTTCACCTACACGCCCTGCAGCCAGAAGACTCAGCCCTGTATCTCTGCGCCAGCAGCCCAGGGACAGATACGCAGTATTTTGGCCCA	CASSPGTDTQYF	9	0.00216571	36	TCRBV04-01*01	TCRBD01-01*01	TCRBJ02-03*01	Treg	pLN
6243	AACATGAGCTCCTTGGAGCTGGGGGACTCAGCCCTGTACTTCTGTGCCAGCAGCCCAGGGACAGGGGCCGGCTACACCTTCGGTTCG	CASSPGTGAGYTF	33	0.00214141	39	TCRBV13-01*01	TCRBD01-01*01	TCRBJ01-02*01	CD8+	Spleen
6243	CTGGAGTCCGCCAGCACCAACCAGACATCTATGTACCTCTGTGCCAGCAGCCCCGGGACAGGTCTCTACGAGCAGTACTTCGGGCCG	CASSPGTGLYEQYF	25	0.0021126	42	TCRBV28-01*01	TCRBD01-01*01	TCRBJ02-07*01	CD8+	pLN
6243	AAGATCCAGCGCACAGAGCGGGGGGACTCAGCCGTGTATCTCTGTGCCAGCAGCCCAGGGACGATGGAGACCCAGTACTTCGGGCCA	CASSPGTMETQYF	45	0.00211179	39	TCRBV07-03*01	unresolved	TCRBJ02-05*01	Tconv	Spleen
6243	ATCAATTCCCTGGAGCTTGGTGACTCTGCTGTGTATTTCTGTGCCAGCAGCCCCGGGACAGGGACAGGGGAGCAGTACTTCGGGCCG	CASSPGTGTGEQYF	45	0.00211179	42	TCRBV03	TCRBD01-01*01	TCRBJ02-07*01	Tconv	Spleen
6243	CTTCACCTACACACCCTGCAGCCAGAAGACTCGGCCCTGTATCTCTGTGCCAGCAGCCCAGGGACAGCAGAAGCTTTCTTTGGACAA	CASSPGTAEAFF	32	0.00207652	36	TCRBV04-02*01	TCRBD01-01*01	TCRBJ01-01*01	CD8+	Spleen
6243	CAGCAGGTAGTGCGAGGAGATTCGGCAGCTTATTTCTGTGCCAGCTCACCAGGGACAGGGGGCAGAAACACCATATATTTTGGAGAG	CASSPGTGGRNTIYF	44	0.00206486	45	TCRBV18-01*01	TCRBD01-01*01	TCRBJ01-03*01	Tconv	Spleen
6243	AGCACCTTGGAGCTGGGGGACTCGGCCCTTTATCTTTGCGCCAGCAGCCCCGGGACAGCTGGGGCCAACGTCCTGACTTTCGGGGCC	CASSPGTAGANVLTF	11	0.00205511	45	TCRBV05-01*01	TCRBD01-01*01	TCRBJ02-06*01	Treg	Spleen
6243	CTGGAGTCCGCCAGCACCAACCAGACATCTATGTACCTCTGTGCCAGCAGTCCCGGGACGGGGAATCAGCCCCAGCATTTTGGTGAT	CASSPGTGNQPQHF	13	0.00204469	42	TCRBV28-01*01	unresolved	TCRBJ01-05*01	Tconv	pLN
6243	ATCCAGCGCACAGAGCGGGGGGACTCAGCCGTGTATCTCTGTGCCAGCAGCCCCGGGACTTGGTACAATGAGCAGTTCTTCGGGCCA	CASSPGTWYNEQFF	13	0.00204469	42	TCRBV07-03*01	TCRBD02-01	TCRBJ02-01*01	Tconv	pLN
6243	GAGTCCGCCAGCACCAACCAGACATCTATGTACCTCTGTGCCAGCAGCCCCGGGACAGGGATGAACACTGAAGCTTTCTTTGGACAA	CASSPGTGMNTEAFF	13	0.00204469	45	TCRBV28-01*01	TCRBD01-01*01	TCRBJ01-01*01	Tconv	pLN
6243	ATGAGCTCCTTGGAGCTGGGGGACTCAGCCCTGTACTTCTGTGCCAGCAGCCCGGGGACTAGCGGAGATACGCAGTATTTTGGCCCA	CASSPGTSGDTQYF	24	0.00202809	42	TCRBV13-01*01	TCRBD02-01	TCRBJ02-03*01	CD8+	pLN
6243	CAGCGCACAGAGCAGCGGGACTCGGCCATGTATCGCTGTGCCAGCAGCCCAGGCACGTCGGTCATCTACGAGCAGTACTTCGGGCCG	CASSPGTSVIYEQYF	31	0.00201163	45	TCRBV07-06*01	TCRBD01-01*01	TCRBJ02-07*01	CD8+	Spleen
6243	TCCGCCAGCACCAACCAGACATCTATGTACCTCTGTGCCAGCAGCCCGGGGACAGGGGTCGGGAGTGAAAAACTGTTTTTTGGCAGT	CASSPGTGVGSEKLFF	31	0.00201163	48	TCRBV28-01*01	TCRBD01-01*01	TCRBJ01-04*01	CD8+	Spleen
6243	CTGGAGCTGGGGGACTCAGCTTTGTATTTCTGTGCCAGCAGCCCCGGGACAGGGGGCAAAAAGGACACTGAAGCTTTCTTTGGACAA	CASSPGTGGKKDTEAFF	31	0.00201163	51	TCRBV09-01	TCRBD01-01*01	TCRBJ01-01*01	CD8+	Spleen
6243	AAGATCCAGCGCACAGAGCGGGGGGACTCAGCCGTGTATCTCTGTGCCAGCAGCCCGGGGACGGACACTGAAGCTTTCTTTGGACAA	CASSPGTDTEAFF	42	0.00197101	39	TCRBV07-03*01	unresolved	TCRBJ01-01*01	Tconv	Spleen
6243	CGGTCCACAAAGCTGGAGGACTCAGCCATGTACTTCTGTGCCAGCAGTCCCGGGACAACGGGGAGTTCACCCCTCCACTTTGGGAAC	CASSPGTTGSSPLHF	42	0.00197101	45	TCRBV02-01*01	TCRBD01-01*01	TCRBJ01-06*01	Tconv	Spleen
6243	CTGCTGGGGTTGGAGTCGGCTGCTCCCTCCCAAACATCTGTGTACTTCTGTGCCAGCAGCCCCGGGACGGGAGCTTTCTTTGGACAA	CASSPGTGAFF	30	0.00194674	33	TCRBV06	unresolved	TCRBJ01-01*01	CD8+	Spleen
6243	ATGAGCTCCTTGGAGCTGGGGGACTCAGCCCTGTACTTCTGTGCCAGCAGCCCTGGGACCGATACAGACGAGCAGTACTTCGGGCCG	CASSPGTDTDEQYF	30	0.00194674	42	TCRBV13-01*01	unresolved	TCRBJ02-07*01	CD8+	Spleen
6243	AGCTCTCTGGAGCTGGGGGACTCAGCTTTGTATTTCTGTGCCAGCAGCCCCGGGACAGGCCCCGCCTACGAGCAGTACTTCGGGCCG	CASSPGTGPAYEQYF	23	0.00194359	45	TCRBV09-01	TCRBD01-01*01	TCRBJ02-07*01	CD8+	pLN
6243	TTGGAGCTGGGGGACTCAGCCCTGTACTTCTGTGCCAGCAGTCCCGGGACTAGCGGGGCCGGCTACAATGAGCAGTTCTTCGGGCCA	CASSPGTSGAGYNEQFF	23	0.00194359	51	TCRBV13-01*01	TCRBD02-01*01	TCRBJ02-01*01	CD8+	pLN
6243	ATCCAGCGCACAGAGCAGGGGGACTCGGCCATGTATCTCTGTGCCAGCAGCCCCGGGACCCTTTACGAAAAACTGTTTTTTGGCAGT	CASSPGTLYEKLFF	23	0.00194359	42	TCRBV07-09	unresolved	TCRBJ01-04*01	CD8+	pLN
6243	TCGGCCCAAAAGAACCCGACAGCTTTCTATCTCTGTGCCAGTAGTCCCGGGACTACAGTGGGCTTTTACGAGCAGTACTTCGGGCCG	CASSPGTTVGFYEQYF	23	0.00194359	48	TCRBV19-01	TCRBD02-01	TCRBJ02-07*01	CD8+	pLN
6243	GTAGTGCGAGGAGATTCGGCAGCTTATTTCTGTGCCAGCTCCCCCGGGACTAGCGGACTCGAACCAGATACGCAGTATTTTGGCCCA	CASSPGTSGLEPDTQYF	23	0.00194359	51	TCRBV18-01*01	TCRBD02-01	TCRBJ02-03*01	CD8+	pLN
6243	ATCCAGCGCACAGAGCAGCGGGACTCGGCCATGTATCGCTGTGCCAGCAGCCCCGGGACGGATCCCTACGAGCAGTACTTCGGGCCG	CASSPGTDPYEQYF	23	0.00194359	42	TCRBV07-06*01	unresolved	TCRBJ02-07*01	CD8+	pLN
6243	AACGCCTTGGAGCTGGACGACTCGGCCCTGTATCTCTGTGCCAGCAGCCCTGGGACTCTGGCCCAATACGAGCAGTACTTCGGGCCG	CASSPGTLAQYEQYF	8	0.00192508	45	TCRBV05-04*01	TCRBD02-01	TCRBJ02-07*01	Treg	pLN
6243	CAGCCCTCAGAACCCAGGGACTCAGCTGTGTACTTCTGTGCCAGCAGTCCTGGGACAGCAACTAATGAAAAACTGTTTTTTGGCAGT	CASSPGTATNEKLFF	41	0.00192408	45	TCRBV12	TCRBD01-01*01	TCRBJ01-04*01	Tconv	Spleen
6243	AGCTCTCTGGAGCTGGGGGACTCAGCTTTGTATTTCTGTGCCAGCAGCCCCGGGACTAGCGGGGTGGAGACCCAGTACTTCGGGCCA	CASSPGTSGVETQYF	12	0.00188741	45	TCRBV09-01	TCRBD02-01*01	TCRBJ02-05*01	Tconv	pLN
6243	ATCCAGCGCACAGAGCAGGGGGACTCGGCCATGTATCTCTGTGCCAGCAGCCCCGGGACAGGGGATGAAAAACTGTTTTTTGGCAGT	CASSPGTGDEKLFF	12	0.00188741	42	TCRBV07-09	TCRBD01-01*01	TCRBJ01-04*01	Tconv	pLN
6243	ATCCAGCGCACAGAGCAGGGGGACTCGGCCATGTATCTCTGTGCCAGCAGCCCCGGGACAGGGCGAGAGACCCAGTACTTCGGGCCA	CASSPGTGRETQYF	12	0.00188741	42	TCRBV07-09	TCRBD01-01*01	TCRBJ02-05*01	Tconv	pLN
6243	CAGCGCACACAGCAGGAGGACTCGGCCGTGTATCTCTGTGCCAGCAGCCCAGGGACCAGGGGGCAAGAGACCCAGTACTTCGGGCCA	CASSPGTRGQETQYF	12	0.00188741	45	TCRBV07-02*01	TCRBD01-01*01	TCRBJ02-05*01	Tconv	pLN
6243	CTGGAGTCGCCCAGCCCCAACCAGACCTCTCTGTACTTCTGTGCCAGCAGTCCCGGGACAGGGGGCTACGAGCAGTACTTCGGGCCG	CASSPGTGGYEQYF	29	0.00188185	42	TCRBV27-01*01	TCRBD01-01*01	TCRBJ02-07*01	CD8+	Spleen
6243	CTTGGTGACTCTGCTGTGTATTTCTGTGCCAGCAGCCCGGGGACTAGCGGGAGAAACGGGGACACCGGGGAGCTGTTTTTTGGAGAA	CASSPGTSGRNGDTGELFF	29	0.00188185	57	TCRBV03	TCRBD02-01*02	TCRBJ02-02*01	CD8+	Spleen
6243	ATCCGGTCCACAAAGCTGGAGGACTCAGCCATGTACTTCTGTGCCAGCTCACCGGGGACAGGGACAGATACGCAGTATTTTGGCCCA	CASSPGTGTDTQYF	40	0.00187715	42	TCRBV02-01*01	TCRBD01-01*01	TCRBJ02-03*01	Tconv	Spleen
6243	ATCCAGCAGGTAGTGCGAGGAGATTCGGCAGCTTATTTCTGTGCCAGCTCGCCCGGGACAGGGAATGAAAAACTGTTTTTTGGCAGT	CASSPGTGNEKLFF	40	0.00187715	42	TCRBV18-01*01	TCRBD01-01*01	TCRBJ01-04*01	Tconv	Spleen
6243	GTGACATCGGCCCAAAAGAACCCGACAGCTTTCTATCTCTGTGCCAGTAGTCCTGGGACAGCTAAAAACATTCAGTACTTCGGCGCC	CASSPGTAKNIQYF	40	0.00187715	42	TCRBV19-01	TCRBD01-01*01	TCRBJ02-04*01	Tconv	Spleen
6243	ATCCAGCAGGTAGTGCGAGGAGATTCGGCAGCTTATTTCTGTGCCAGCTCACCAGGGACAGGCGACTACGAGCAGTACTTCGGGCCG	CASSPGTGDYEQYF	40	0.00187715	42	TCRBV18-01*01	TCRBD01-01*01	TCRBJ02-07*01	Tconv	Spleen
6243	AGCTCTCTGGAGCTGGGGGACTCAGCTTTGTATTTCTGTGCCAGCAGCCCCGGGACAGGTGGAAACTATGGCTACACCTTCGGTTCG	CASSPGTGGNYGYTF	22	0.00185908	45	TCRBV09-01	TCRBD01-01*01	TCRBJ01-02*01	CD8+	pLN
6243	CAGCGCACAGAGCAGGGGGACTCGGCCATGTATCTCTGTGCCAGCAGCCCCGGGACAGGGGGCGGTGAGACCCAGTACTTCGGGCCA	CASSPGTGGGETQYF	22	0.00185908	45	TCRBV07-09	TCRBD01-01*01	TCRBJ02-05*01	CD8+	pLN
6243	GAGTCGCCCAGCCCCAACCAGACCTCTCTGTACTTCTGTGCCAGCAGCCCCGGGACTAGCGGGAGGAATGAGCAGTTCTTCGGGCCA	CASSPGTSGRNEQFF	22	0.00185908	45	TCRBV27-01*01	TCRBD02-01*02	TCRBJ02-01*01	CD8+	pLN
6243	ATCCAGCGCACAGAGCAGGGGGACTCGGCCATGTATCTCTGTGCCAGCTCACCGGGGACAGGGGGTTCACCCCTCCACTTTGGGAAC	CASSPGTGGSPLHF	39	0.00183022	42	TCRBV07-09	TCRBD01-01*01	TCRBJ01-06*01	Tconv	Spleen
6243	AGCTCTCTGGAGCTGGGGGACTCAGCTTTGTATTTCTGTGCCAGCAGCCCCGGGACAGGGGACGACACTGAAGCTTTCTTTGGACAA	CASSPGTGDDTEAFF	39	0.00183022	45	TCRBV09-01	TCRBD01-01*01	TCRBJ01-01*01	Tconv	Spleen
6243	ATCCAGCGCACAGAGCAGGGGGACTCGGCCATGTATCTCTGTGCCAGCAGCCCCGGGACCATAGGGTCACCCCTCCACTTTGGGAAC	CASSPGTIGSPLHF	28	0.00181695	42	TCRBV07-09	unresolved	TCRBJ01-06*01	CD8+	Spleen
6243	CAGCCCTCAGAACCCAGGGACTCAGCTGTGTACTTCTGTGCCAGCAGTCCGGGGACACCCAGCACAGATACGCAGTATTTTGGCCCA	CASSPGTPSTDTQYF	28	0.00181695	45	TCRBV12	TCRBD01-01*01	TCRBJ02-03*01	CD8+	Spleen
6243	CCCTCAGAACCCAGGGACTCAGCTGTGTACTTCTGTGCCAGCAGTCCCGGGACTAGCGGGAGTCGATACGAGCAGTACTTCGGGCCG	CASSPGTSGSRYEQYF	28	0.00181695	48	TCRBV12	TCRBD02-01*02	TCRBJ02-07*01	CD8+	Spleen
6243	AATTCCCTGGAGCTTGGTGACTCTGCTGTGTATTTCTGTGCCAGCAGCCCCGGGACACCGGGGGCCGGGGAGCTGTTTTTTGGAGAA	CASSPGTPGAGELFF	28	0.00181695	45	TCRBV03	unresolved	TCRBJ02-02*01	CD8+	Spleen
6243	CGCACAGAGCAGGGGGACTCGGCCATGTATCTCTGTGCCAGCAGCCCTGGCACCGGGACTTCCCCTTTCGAGCAGTACTTCGGGCCG	CASSPGTGTSPFEQYF	21	0.00177458	48	TCRBV07-09	TCRBD02-01	TCRBJ02-07*01	CD8+	pLN
6243	ATGAGCTCCTTGGAGCTGGGGGACTCAGCCCTGTACTTCTGTGCCAGCAGCCCAGGGACTAGCGTCAATGAGCAGTTCTTCGGGCCA	CASSPGTSVNEQFF	21	0.00177458	42	TCRBV13-01*01	TCRBD02-01	TCRBJ02-01*01	CD8+	pLN
6243	GTGCGAGGAGATTCGGCAGCTTATTTCTGTGCCAGCTCACCCGGGACAGGGAGCCTCCGCTCTGGAAACACCATATATTTTGGAGAG	CASSPGTGSLRSGNTIYF	37	0.00173636	54	TCRBV18-01*01	TCRBD01-01*01	TCRBJ01-03*01	Tconv	Spleen
6243	ATCCAGCGCACAGAGCAGGGGGACTCGGCCATGTATCTCTGTGCCAGCAGCCCCGGGACTAGCGGGGGGGCCATGATCTTCGGGCCA	CASSPGTSGGAMIF	11	0.00173012	42	TCRBV07-09	TCRBD02-01*01	TCRBJ02-01*01	Tconv	pLN
6243	GTGAGCACCTTGGAGCTGGGGGACTCGGCCCTTTATCTTTGCGCCAGCAGCCCGGGGACAGGGGCCACTGAAGCTTTCTTTGGACAA	CASSPGTGATEAFF	11	0.00173012	42	TCRBV05-01*01	TCRBD01-01*01	TCRBJ01-01*01	Tconv	pLN
6243	CGCACAGAGCAGGGGGACTCGGCCATGTATCTCTGTGCCAGCAGCCCCGGGACTAGCGGGAGTAGTTTGGCGCAGTACTTCGGGCCG	CASSPGTSGSSLAQYF	11	0.00173012	48	TCRBV07-09	TCRBD02-01*02	TCRBJ02-07*01	Tconv	pLN
6243	CGCACAGAGCAGGGGGACTCGGCCATGTATCTCTGTGCCAGCAGCCCTGGGACTAGCGGGAGTTTGGATGAGCAGTTCTTCGGGCCA	CASSPGTSGSLDEQFF	11	0.00173012	48	TCRBV07-09	TCRBD02-01*02	TCRBJ02-01*01	Tconv	pLN
6243	AACCTGAGCTCTCTGGAGCTGGGGGACTCAGCTTTGTATTTCTGTGCCAGCAGCCCCGGGACTCCCAGCGAGCAGTACTTCGGGCCG	CASSPGTPSEQYF	11	0.00173012	39	TCRBV09-01	TCRBD02-01	TCRBJ02-07*01	Tconv	pLN
6243	TTGGCTGCTCCCTCCCAGACATCTGTGTACTTCTGTGCCAGCAGCCCCGGGACAGGGGTGATCAGAAACACCATATATTTTGGAGAG	CASSPGTGVIRNTIYF	11	0.00173012	48	TCRBV06-06	TCRBD01-01*01	TCRBJ01-03*01	Tconv	pLN
6243	ATCCAGCAGGTAGTGCGAGGAGATTCGGCAGCTTATTTCTGTGCCAGCTCACCCGGGACAGGGGCCTACGAGCAGTACTTCGGGCCG	CASSPGTGAYEQYF	11	0.00173012	42	TCRBV18-01*01	TCRBD01-01*01	TCRBJ02-07*01	Tconv	pLN
6243	CTAAACCTGAGCTCTCTGGAGCTGGGGGACTCAGCTTTGTATTTCTGTGCCAGCAGCCCGGGGACCTCCGAGCAGTACTTCGGGCCG	CASSPGTSEQYF	20	0.00169008	36	TCRBV09-01	unresolved	TCRBJ02-07*01	CD8+	pLN
6243	CAGCGCACAGAGCAGGGGGACTCGGCCATGTATCTCTGTGCCAGCAGCCCCGGGACAGGGGTTGTTGAAAAACTGTTTTTTGGCAGT	CASSPGTGVVEKLFF	20	0.00169008	45	TCRBV07-09	TCRBD01-01*01	TCRBJ01-04*01	CD8+	pLN
6243	CAGCAGGAGGACTCGGCCGTGTATCTCTGTGCCAGCAGCCCTGGGACCTGAGGACTAGCGTAATGCTACGAGCAGTACTTCGGGCCG	CASSPGT*GLA*CYEQYF	20	0.00169008	54	TCRBV07-02*01	TCRBD02-01	TCRBJ02-07*01	CD8+	pLN
6243	ACCCTGCAGCCAGAAGACTCGGCCCTGTATCTCTGCGCCAGCAGCCCCGGGACAGGGAAGGCGAACACTGAAGCTTTCTTTGGACAA	CASSPGTGKANTEAFF	36	0.00168943	48	TCRBV04-03*01	TCRBD01-01*01	TCRBJ01-01*01	Tconv	Spleen
6243	AATTCCCTGGAGCTTGGTGACTCTGCTGTGTATTTCTGTGCCAGCAGCCCCGGGACTAGCCGATCCTACGAGCAGTACTTCGGGCCG	CASSPGTSRSYEQYF	36	0.00168943	45	TCRBV03	TCRBD02-01	TCRBJ02-07*01	Tconv	Spleen
6243	ATCCAGCGCACAGAGCAGGGGGACTCGGCCATGTATCTCTGTGCCAGCAGCCCAGGGACAGGGGTTACTGAAGCTTTCTTTGGACAA	CASSPGTGVTEAFF	36	0.00168943	42	TCRBV07-09	TCRBD01-01*01	TCRBJ01-01*01	Tconv	Spleen
6243	AAGATCCAGCCCTCAGAACCCAGGGACTCAGCTGTGTACTTCTGTGCCAGCAGCCCAGGGACAGGCAATGAGCAGTTCTTCGGGCCA	CASSPGTGNEQFF	26	0.00168717	39	TCRBV12	TCRBD01-01*01	TCRBJ02-01*01	CD8+	Spleen
6243	CTACACACCCTGCAGCCAGAAGACTCGGCCCTGTATCTCTGCGCCAGCAGCCCGGGGACAGGGAGCGGTGAAGCTTTCTTTGGACAA	CASSPGTGSGEAFF	26	0.00168717	42	TCRBV04-03*01	TCRBD01-01*01	TCRBJ01-01*01	CD8+	Spleen
6243	CTACACGCCCTGCAGCCAGAAGACTCAGCCCTGTATCTCTGCGCCAGCAGCCCAGGGACCCCGGACCACGAGCAGTACTTCGGGCCG	CASSPGTPDHEQYF	26	0.00168717	42	TCRBV04-01*01	unresolved	TCRBJ02-07*01	CD8+	Spleen
6243	CAGCGCACAGAGCAGGGGGACTCGGCCATGTATCTCTGTGCCAGCAGCCCCGGGACAGGGGTGGGAGAGACCCAGTACTTCGGGCCA	CASSPGTGVGETQYF	7	0.00168444	45	TCRBV07-09	TCRBD01-01*01	TCRBJ02-05*01	Treg	pLN
6243	TAGTCTGCTGCCTCCTCCCAGACATCTGTATATTTCTGCGCCAGCAGCCCCGGGACAGATCAAACCTACGAGCAGTACTTCGGGCCG	CASSPGTDQTYEQYF	9	0.00168146	45	TCRBV10-01	TCRBD01-01*01	TCRBJ02-07*01	Treg	Spleen
6243	CTACACACCCTGCAGCCAGAAGACTCGGCCCTGTATCTCTGCGCCAGCAGCCCCGGGACATTCTCCTACGAGCAGTACTTCGGGCCG	CASSPGTFSYEQYF	35	0.00164251	42	TCRBV04-03*01	TCRBD01-01*01	TCRBJ02-07*01	Tconv	Spleen
6243	GTGACATCGGCCCAAAAGAACCCGACAGCTTTCTATCTCTGTGCCAGTAGTCCCGGGACATTTTTAGGGGGCTACACCTTCGGTTCG	CASSPGTFLGGYTF	35	0.00164251	42	TCRBV19-01	TCRBD01-01*01	TCRBJ01-02*01	Tconv	Spleen
6243	CGCACAGAGCAGGGGGACTCGGCCATGTATCTCTGTGCCAGCTCTCCCGGGACATGGGGACGGAACTATGGCTACACCTTCGGTTCG	CASSPGTWGRNYGYTF	35	0.00164251	48	TCRBV07-09	TCRBD01-01*01	TCRBJ01-02*01	Tconv	Spleen
6243	CACGCCCTGCAGCCAGAAGACTCAGCCCTGTATCTCTGCGCCAGCAGCCCCGGGACTAGCAGGTCTGATACGCAGTATTTTGGCCCA	CASSPGTSRSDTQYF	35	0.00164251	45	TCRBV04-01*01	TCRBD02-01	TCRBJ02-03*01	Tconv	Spleen
6243	GAGTCGGCTGCTCCCTCCCAGACATCTGTGTACTTCTGTGCCAGCAGCCCCGGGACGGATAGCTCCTACGAGCAGTACTTCGGGCCG	CASSPGTDSSYEQYF	25	0.00162228	45	TCRBV06-01*01	unresolved	TCRBJ02-07*01	CD8+	Spleen
6243	AGCTCCTTGGAGCTGGGGGACTCAGCCCTGTACTTCTGTGCCAGCAGCCCGGGGACAGGGGTCGGGGAGACCCAGTACTTCGGGCCA	CASSPGTGVGETQYF	25	0.00162228	45	TCRBV13-01*01	TCRBD01-01*01	TCRBJ02-05*01	CD8+	Spleen
6243	ATCCAGCCCTCAGAACCCAGGGACTCAGCTGTGTACTTCTGTGCCAGCAGTCCCGGGACCCGTAATGAAAAACTGTTTTTTGGCAGT	CASSPGTRNEKLFF	25	0.00162228	42	TCRBV12	unresolved	TCRBJ01-04*01	CD8+	Spleen
6243	ACTGTGACATCGGCCCAAAAGAACCCGACAGCTTTCTATCTCTGTGCCAGTAGCCCTGGGACAGGGTATGGCTACACCTTCGGTTCG	CASSPGTGYGYTF	25	0.00162228	39	TCRBV19-01	TCRBD01-01*01	TCRBJ01-02*01	CD8+	Spleen
6243	CTGTCGGCTGCTCCCTCCCAGACATCTGTGTACTTCTGTGCCAGCAGTCCCGGGACTATTAGCAATCAGCCCCAGCATTTTGGTGAT	CASSPGTISNQPQHF	25	0.00162228	45	TCRBV06-05*01	TCRBD02-01	TCRBJ01-05*01	CD8+	Spleen
6243	CAGCGCACACAGCAGGAGGACTCCGCCGTGTATCTCTGTGCCAGCAGCCCCGGGACACGGCAAAACTATGGCTACACCTTCGGTTCG	CASSPGTRQNYGYTF	19	0.00160557	45	TCRBV07-08*01	TCRBD01-01*01	TCRBJ01-02*01	CD8+	pLN
6243	AGCACCTTGGAGCTGGGGGACTCGGCCCTTTATCTTTGCGCCAGCAGCCCGGGGACACGGGGAGGGGAGACCCAGTACTTCGGGCCA	CASSPGTRGGETQYF	34	0.00159558	45	TCRBV05-01*01	TCRBD02-01*02	TCRBJ02-05*01	Tconv	Spleen
6243	GAGTCCGCCAGCACCAACCAGACATCTATGTACCTCTGTGCCAGCAGTCCCGGGACGGCGAACACCGGGGAGCTGTTTTTTGGAGAA	CASSPGTANTGELFF	34	0.00159558	45	TCRBV28-01*01	unresolved	TCRBJ02-02*01	Tconv	Spleen
6243	AGGCTGGAGTTGGCTGCTCCCTCCCAGACATCTGTGTACTTCTGTGCCAGCAGCCCCGGGACAGGGGGAGAGGCTTTCTTTGGACAA	CASSPGTGGEAFF	10	0.00157284	39	TCRBV06-06	TCRBD01-01*01	TCRBJ01-01*01	Tconv	pLN
6243	ATCCAGCAGGTAGTGCGAGGAGATTCGGCAGCTTATTTCTGTGCCAGCTCACCCGGGACTACCTCCTACGAGCAGTACTTCGGGCCG	CASSPGTTSYEQYF	10	0.00157284	42	TCRBV18-01*01	TCRBD02-01	TCRBJ02-07*01	Tconv	pLN
6243	CTGCAGCCAGAAGACTCGGCCCTGTATCTCTGCGCCAGCAGCCCGGGGACAGGGGAGTTACCTAATGAAAAACTGTTTTTTGGCAGT	CASSPGTGELPNEKLFF	10	0.00157284	51	TCRBV04-03*01	TCRBD01-01*01	TCRBJ01-04*01	Tconv	pLN
6243	GTGAGCACCTTGGAGCTGGGGGACTCGGCCCTTTATCTTTGCGCCAGCAGCCCGGGGACCGAAAAATACGAGCAGTACTTCGGGCCG	CASSPGTEKYEQYF	10	0.00157284	42	TCRBV05-01*01	unresolved	TCRBJ02-07*01	Tconv	pLN
6243	CAGCAGGTAGTGCGAGGAGATTCGGCAGCTTATTTCTGTGCCAGCTCACCGGGGACAGGTCTCTGGGAGACCCAGTACTTCGGGCCA	CASSPGTGLWETQYF	10	0.00157284	45	TCRBV18-01*01	TCRBD01-01*01	TCRBJ02-05*01	Tconv	pLN
6243	ATCCAGCAGGTAGTGCGAGGAGATTCGGCAGCTTATTTCTGTGCCAGCTCACCCGGAACGGGAGAGTACGAGCAGTACTTCGGGCCG	CASSPGTGEYEQYF	10	0.00157284	42	TCRBV18-01*01	TCRBD02-01*02	TCRBJ02-07*01	Tconv	pLN
6243	CACGCCCTGCAGCCAGAAGACTCAGCCCTGTATCTCTGCGCCAGCAGCCCGGGGACTAGCGCCTACAATGAGCAGTTCTTCGGGCCA	CASSPGTSAYNEQFF	10	0.00157284	45	TCRBV04-01*01	TCRBD02-01	TCRBJ02-01*01	Tconv	pLN
6243	CACGCCCTGCAGCCAGAAGACTCAGCCCTGTATCTCTGCGCCAGCAGTCCCGGGACAGGGGCGGTGGATACGCAGTATTTTGGCCCA	CASSPGTGAVDTQYF	24	0.00155739	45	TCRBV04-01*01	TCRBD01-01*01	TCRBJ02-03*01	CD8+	Spleen
6243	CTGCTGTCGGCTGCTCCCTCCCAGACATCTGTGTACTTCTGTGCCAGCAGTCCAGGGACAGGGGAAAACATTCAGTACTTCGGCGCC	CASSPGTGENIQYF	24	0.00155739	42	TCRBV06-05*01	TCRBD01-01*01	TCRBJ02-04*01	CD8+	Spleen
6243	TCGCCCAGCCCCAACCAGACCTCTCTGTACTTCTGTGCCAGCAGTCCCGGGACAGGGGGCTTCAATCAGCCCCAGCATTTTGGTGAT	CASSPGTGGFNQPQHF	24	0.00155739	48	TCRBV27-01*01	TCRBD01-01*01	TCRBJ01-05*01	CD8+	Spleen
6243	GCGTCTGCTGTACCCTCTCAGACATCTGTGTACTTCTGTGCCAGCAGCCCCGGGACTAGCGACACAGATACGCAGTATTTTGGCCCA	CASSPGTSDTDTQYF	24	0.00155739	45	TCRBV06-04	TCRBD02-01	TCRBJ02-03*01	CD8+	Spleen
6243	CTACACGCCCTGCAGCCAGAAGACTCAGCCCTGTATCTCTGCGCCAGCAGCCCAGGGACACCTGGAAACACCATATATTTTGGAGAG	CASSPGTPGNTIYF	24	0.00155739	42	TCRBV04-01*01	TCRBD01-01*01	TCRBJ01-03*01	CD8+	Spleen
6243	AACGCCTTGTTGCTGGGGGACTCGGCCCTCTATCTCTGTGCCAGCAGCCCAGGGACCGCCTCTGGAAACACCATATATTTTGGAGAG	CASSPGTASGNTIYF	33	0.00154865	45	TCRBV05-06*01	unresolved	TCRBJ01-03*01	Tconv	Spleen
6243	CTGATTCTGGAGTCCGCCAGCACCAACCAGACATCTATGTACCTCTGTGCCAGCAGTCCCGGGACGTACACCCTCCACTTTGGGAAC	CASSPGTYTLHF	33	0.00154865	36	TCRBV28-01*01	unresolved	TCRBJ01-06*01	Tconv	Spleen
6243	CTGAAGATCCAGCCCTCAGAACCCAGGGACTCAGCTGTGTACTTCTGTGCCAGCAGCCCTGGCACAGATACGCAGTATTTTGGCCCA	CASSPGTDTQYF	18	0.00152107	36	TCRBV12	TCRBD02-01	TCRBJ02-03*01	CD8+	pLN
6243	AATGTGAACGCCTTGTTGCTGGGGGACTCGGCCCTCTATCTCTGTGCCAGCAGTCCCGGGACTCCGGAGACCCAGTACTTCGGGCCA	CASSPGTPETQYF	18	0.00152107	39	TCRBV05-06*01	TCRBD02-01	TCRBJ02-05*01	CD8+	pLN
6243	ATCAATTCCCTGGAGCTTGGTGACTCTGCTGTGTATTTCTGTGCCAGCAGCCCGGGGACGTCAGCGCCCGAGCAGTACTTCGGGCCG	CASSPGTSAPEQYF	18	0.00152107	42	TCRBV03	unresolved	TCRBJ02-07*01	CD8+	pLN
6243	ATCAATTCCCTGGAGCTTGGTGACTCTGCTGTGTATTTCTGTGCCAGCAGCCCCGGGACAGGCGATTCACCCCTCCACTTTGGGAAC	CASSPGTGDSPLHF	32	0.00150172	42	TCRBV03	TCRBD01-01*01	TCRBJ01-06*01	Tconv	Spleen
6243	GTGAACGCCTTGGAGCTGGACGACTCGGCCCTGTATCTCTGTGCCAGCAGCCCCGGGACAGGAAGGGATACGCAGTATTTTGGCCCA	CASSPGTGRDTQYF	8	0.00149463	42	TCRBV05-04*01	TCRBD01-01*01	TCRBJ02-03*01	Treg	Spleen
6243	CACGCCCTGCAGCCAGAAGACTCAGCCCTGTATCTCTGCGCCAGCAGCCCTGGGACTGGTTCCTACAATGAGCAGTTCTTCGGGCCA	CASSPGTGSYNEQFF	8	0.00149463	45	TCRBV04-01*01	TCRBD02-01	TCRBJ02-01*01	Treg	Spleen
6243	CTACACACCCTGCAGCCAGAAGACTCGGCCCTGTATCTCTGTGCCAGCAGTCCCGGGACAGGGGGAGGCGGCTACACCTTCGGTTCG	CASSPGTGGGGYTF	23	0.0014925	42	TCRBV04-02*01	TCRBD01-01*01	TCRBJ01-02*01	CD8+	Spleen
6243	CAGCGCACACAGCAGGAGGACTCGGCCGTGTATCTCTGTGCCAGCAGCCCAGGGACCAGGGGGCAAGAGACCCAGTACTTCGGGCCA	CASSPGTRGQETQYF	31	0.00145479	45	TCRBV07-02*01	TCRBD01-01*01	TCRBJ02-05*01	Tconv	Spleen
6243	GAGTTGGCTGCTCCCTCCCAGACATCTGTGTACTTCTGTGCCAGCAGCCCAGGGACAGTTAGCAATCAGCCCCAGCATTTTGGTGAT	CASSPGTVSNQPQHF	31	0.00145479	45	TCRBV06-06	TCRBD01-01*01	TCRBJ01-05*01	Tconv	Spleen
6243	CAGCGCACACAGCAGGAGGACTCGGCCGTGTATCTCTGTGCCAGCAGCCCAGGGACAGGCGGTTACCAGCCCCAGCATTTTGGTGAT	CASSPGTGGYQPQHF	31	0.00145479	45	TCRBV07-02*01	TCRBD01-01*01	TCRBJ01-05*01	Tconv	Spleen
6243	CGCACAGAGCGGGGGGACTCAGCCGTGTATCTCTGTGCCAGCAGCCCAGGGACTTACCCCTCTCGAGATACGCAGTATTTTGGCCCA	CASSPGTYPSRDTQYF	31	0.00145479	48	TCRBV07-03*01	TCRBD02-01	TCRBJ02-03*01	Tconv	Spleen
6243	CCCTCAGAACCCAGGGACTCAGCTGTGTACTTCTGTGCCAGCAGTCCCGGGACAGGGGGCGGTTGGTCACCCCTCCACTTTGGGAAC	CASSPGTGGGWSPLHF	31	0.00145479	48	TCRBV12	TCRBD01-01*01	TCRBJ01-06*01	Tconv	Spleen
6243	GGGTTGGAGTCGGCTGCTCCCTCCCAAACATCTGTGTACTTCTGTGCCAGCAGCCCCGGGACAGGCGGTACGCAGTATTTTGGCCCA	CASSPGTGGTQYF	31	0.00145479	39	TCRBV06	TCRBD01-01*01	TCRBJ02-03*01	Tconv	Spleen
6243	AAGATCCAGCGCACAGAGCGGGGGGACTCAGCCGTGTATCTCTGTGCCAGCAGCCCGGGGACAGGGGGCTTTCCGTACTTCGGGCCG	CASSPGTGGFPYF	6	0.00144381	39	TCRBV07-03*01	TCRBD01-01*01	TCRBJ02-07*01	Treg	pLN
6243	AGGATCCAGCAGGTAGTGCGAGGAGATTCGGCAGCTTATTTCTGTGCCAGCTCACCAGGGACAGATGAAAAACTGTTTTTTGGCAGT	CASSPGTDEKLFF	6	0.00144381	39	TCRBV18-01*01	TCRBD01-01*01	TCRBJ01-04*01	Treg	pLN
6243	GTGACATCGGCCCAAAAGAACCCGACAGCTTTCTATCTCTGTGCCAGTAGCCCCGGGACCTCTGGAAACACCATATATTTTGGAGAG	CASSPGTSGNTIYF	22	0.00142761	42	TCRBV19-01	unresolved	TCRBJ01-03*01	CD8+	Spleen
6243	AAGATCCAGCCCTCAGAACCCAGGGACTCAGCTGTGTACTTCTGTGCCAGCAGCCCCGGGACGGACTATGGCTACACCTTCGGTTCG	CASSPGTDYGYTF	22	0.00142761	39	TCRBV12	unresolved	TCRBJ01-02*01	CD8+	Spleen
6243	CACATCAATTCCCTGGAGTTTGGTGACTCTGCTGTGTATTTCTGTGCCAGCAGCCCCGGGACGGCCACTGAAGCTTTCTTTGGACAA	CASSPGTATEAFF	22	0.00142761	39	TCRBV03	unresolved	TCRBJ01-01*01	CD8+	Spleen
6243	CGCACAGAGCAGGGGGACTCGGCCATGTATCTCTGTGCCAGCAGCCCCGGGACAGGGGGTAGCACAGATACGCAGTATTTTGGCCCA	CASSPGTGGSTDTQYF	22	0.00142761	48	TCRBV07-09	TCRBD01-01*01	TCRBJ02-03*01	CD8+	Spleen
6243	TTGGAGCTGGGGGACTCGGCCCTTTATCTTTGCGCCAGCAGCCCGGGGACAGGCATTTATAGCAATCAGCCCCAGCATTTTGGTGAT	CASSPGTGIYSNQPQHF	9	0.00141556	51	TCRBV05-01*01	TCRBD01-01*01	TCRBJ01-05*01	Tconv	pLN
6243	TCCGCCAGCACCAACCAGACATCTATGTACCTCTGTGCCAGCAGTCCCGGGACCACTAAACCCAATTACGAGCAGTACTTCGGGCCG	CASSPGTTKPNYEQYF	9	0.00141556	48	TCRBV28-01*01	unresolved	TCRBJ02-07*01	Tconv	pLN
6243	ATCCTGTCCTCAGAACCGGGAGACACGGCACTGTATCTCTGCGCCAGCAGCCCCGGGACGGATTCCTACGAGCAGTACTTCGGGCCG	CASSPGTDSYEQYF	9	0.00141556	42	TCRBV23-01*01	unresolved	TCRBJ02-07*01	Tconv	pLN
6243	CTACACACCCTGCAGCCAGAAGACTCGGCCCTGTATCTCTGTGCCAGCAGCCCCGGGACAGGGCCTAATACGCAGTATTTTGGCCCA	CASSPGTGPNTQYF	9	0.00141556	42	TCRBV04-02*01	TCRBD01-01*01	TCRBJ02-03*01	Tconv	pLN
6243	TCGCCCAGCCCCAACCAGACCTCTCTGTACTTCTGTGCCAGCAGTCCCGGGACAGGCGTTATGAACACTGAAGCTTTCTTTGGACAA	CASSPGTGVMNTEAFF	9	0.00141556	48	TCRBV27-01*01	TCRBD01-01*01	TCRBJ01-01*01	Tconv	pLN
6243	AATGTGAACGCCTTGGAGCTGGACGACTCGGCCCTGTATCTCTGTGCCAGCAGTCCAGGGACTAGCAATGAGCAGTTCTTCGGGCCA	CASSPGTSNEQFF	30	0.00140786	39	TCRBV05-04*01	TCRBD02-01	TCRBJ02-01*01	Tconv	Spleen
6243	CAGCCCTCAGAACCCAGGGACTCAGCTGTGTACTTCTGTGCCAGCAGTCCGGGGACAGGGGGGTTTGACGAGCAGTACTTCGGGCCG	CASSPGTGGFDEQYF	21	0.00136272	45	TCRBV12	TCRBD01-01*01	TCRBJ02-07*01	CD8+	Spleen
6243	TCGCCCAGCCCCAACCAGACCTCTCTGTACTTCTGTGCCAGCAGTCCTGGGACAGGGAGGTTTTGGAATGAGCAGTTCTTCGGGCCA	CASSPGTGRFWNEQFF	21	0.00136272	48	TCRBV27-01*01	TCRBD01-01*01	TCRBJ02-01*01	CD8+	Spleen
6243	CTGTCGGCTGCTCCCTCCCAGACATCTGTGTACTTCTGTGCCAGCAGTCCCGGGACAGGGGGAACTCAGCCCCAGCATTTTGGTGAT	CASSPGTGGTQPQHF	21	0.00136272	45	TCRBV06-05*01	TCRBD01-01*01	TCRBJ01-05*01	CD8+	Spleen
6243	AACGCCTTGTTGCTGGGGGACTCGGCCCTCTATCTCTGTGCCAGCAGCCCCGGAACAGGTATGAACACTGAAGCTTTCTTTGGACAA	CASSPGTGMNTEAFF	21	0.00136272	45	TCRBV05-06*01	TCRBD01-01*01	TCRBJ01-01*01	CD8+	Spleen
6243	TTGGAGCTGGGGGACTCGGCCCTTTATCTTTGCGCCAGCAGCCCGGGGACTAGTGGCCCCCTTTCCTACGAGCAGTACTTCGGGCCG	CASSPGTSGPLSYEQYF	29	0.00136093	51	TCRBV05-01*01	TCRBD02-01	TCRBJ02-07*01	Tconv	Spleen
6243	ATCCAGCGCACAGAGCAGGGGGACTCGGCCATGTATCTCTGTGCCAGCAGCCCGGGGACAGGGGAGAGTGAAGCTTTCTTTGGACAA	CASSPGTGESEAFF	29	0.00136093	42	TCRBV07-09	TCRBD01-01*01	TCRBJ01-01*01	Tconv	Spleen
6243	AAGATCCAGCGCACAGAGCGGGGGGACTCAGCCGTGTATCTCTGTGCCAGCAGCCCCGGGACAGGTTACGAGCAGTACTTCGGGCCG	CASSPGTGYEQYF	29	0.00136093	39	TCRBV07-03*01	TCRBD01-01*01	TCRBJ02-07*01	Tconv	Spleen
6243	AACGCCTTGGAGCTGGACGACTCGGCCCTGTATCTCTGTGCCAGCAGCCCCGGGACTTCCAGCTCCTACGAGCAGTACTTCGGGCCG	CASSPGTSSSYEQYF	16	0.00135206	45	TCRBV05-04*01	TCRBD02-01	TCRBJ02-07*01	CD8+	pLN
6243	CAACCTGCAAAGCTTGAGGACTCGGCCGTGTATCTCTGTGCCAGCAGCCCCGGGACAGGGGCTGGAAACACCATATATTTTGGAGAG	CASSPGTGAGNTIYF	16	0.00135206	45	TCRBV11-02*02	TCRBD01-01*01	TCRBJ01-03*01	CD8+	pLN
6243	ATCCAGCAGGTAGTGCGAGGAGATTCGGCAGCTTATTTCTGTGCCAGCTCACCAGGGACTAGCGGCACATCTCCGTTCTTCGGGCCA	CASSPGTSGTSPFF	28	0.001314	42	TCRBV18-01*01	TCRBD02-01	TCRBJ02-01*01	Tconv	Spleen
6243	TCTCAGACATCTGTGTACTTCTGTGCCAGCAGTCCGGGGACTAGCGGACTCTTGCCCAGCTCCTACAATGAGCAGTTCTTCGGGCCA	CASSPGTSGLLPSSYNEQFF	28	0.001314	60	TCRBV06-04	TCRBD02-01	TCRBJ02-01*01	Tconv	Spleen
6243	GTGAACGCCTTGTTGCTGGGGGACTCGGCCCTCTATCTCTGTGCCAGCAGCCCCGGGACTCGAAACTACGAGCAGTACTTCGGGCCG	CASSPGTRNYEQYF	28	0.001314	42	TCRBV05-06*01	TCRBD02-01	TCRBJ02-07*01	Tconv	Spleen
6243	GCCCAAAAGAACCCGACAGCTTTCTATCTCTGTGCCAGTAGTCCCGGGACTAGCGGGGTTGTTACCTACGAGCAGTACTTCGGGCCG	CASSPGTSGVVTYEQYF	7	0.0013078	51	TCRBV19-01	TCRBD02-01*01	TCRBJ02-07*01	Treg	Spleen
6243	ATCCAGCGCACAGAGCAGGGGGACTCGGCCATGTATCTCTGTGCCAGCAGCCCCGGGACAGGGAACGAAAAACTGTTTTTTGGCAGT	CASSPGTGNEKLFF	7	0.0013078	42	TCRBV07-09	TCRBD01-01*01	TCRBJ01-04*01	Treg	Spleen
6243	CAGCCTGCAGAGCTTGGGGACTCGGCCATGTATCTCTGTGCCAGCAGCCCTGGGACAGGGGTCACCGGGGAGCTGTTTTTTGGAGAA	CASSPGTGVTGELFF	7	0.0013078	45	TCRBV11-01*01	TCRBD01-01*01	TCRBJ02-02*01	Treg	Spleen
6243	ATCCAGCGCACACAGCAGGAGGACTCGGCCGTGTATCTCTGTGCCAGCAGCCCCGGGACAGGGGGCCGAGGAGCTTTCTTTGGACAA	CASSPGTGGRGAFF	7	0.0013078	42	TCRBV07-02*01	TCRBD01-01*01	TCRBJ01-01*01	Treg	Spleen
6243	CTGAGCTCTCTGGAGCTGGGGGACTCAGCTTTGTATTTCTGTGCCAGCAGCCCCGGGACAGGGGAAGAAAAACTGTTTTTTGGCAGT	CASSPGTGEEKLFF	20	0.00129782	42	TCRBV09-01	TCRBD01-01*01	TCRBJ01-04*01	CD8+	Spleen
6243	CACATCAATTCCCTGGAGCTTGGTGACTCTGCTGTGTATTTCTGTGCCAGCAGCCCCGGGACCCTGGGAGAGCTGTTTTTTGGAGAA	CASSPGTLGELFF	20	0.00129782	39	TCRBV03	unresolved	TCRBJ02-02*01	CD8+	Spleen
6243	AGCCCCAACCAGACCTCTCTGTACTTCTGTGCCAGCAGTCCCGGGACAGGGGTCCTAGAAAGCAATCAGCCCCAGCATTTTGGTGAT	CASSPGTGVLESNQPQHF	20	0.00129782	54	TCRBV27-01*01	TCRBD01-01*01	TCRBJ01-05*01	CD8+	Spleen
6243	AGGCTGCTGTCGGCTGCTCCCTCCCAGACATCTGTGTACTTCTGTGCCAGCAGTCCCGGGACCACCTACGAGCAGTACTTCGGGCCG	CASSPGTTYEQYF	27	0.00126708	39	TCRBV06-05*01	unresolved	TCRBJ02-07*01	Tconv	Spleen
6243	AATTCCCTGGAGCTTGGTGACTCTGCTGTGTATTTCTGTGCCAGCAGCCCCGGGACAGCCCGCAATCAGCCCCAGCATTTTGGTGAT	CASSPGTARNQPQHF	27	0.00126708	45	TCRBV03	TCRBD01-01*01	TCRBJ01-05*01	Tconv	Spleen
6243	GTGAACGCCTTGTTGCTGGGGGACTCGGCCCTGTATCTCTGTGCCAGCAGCCCCGGGACAGTAGGGGAGACCCAGTACTTCGGGCCA	CASSPGTVGETQYF	8	0.00125827	42	TCRBV05-05*01	TCRBD01-01*01	TCRBJ02-05*01	Tconv	pLN
6243	TCGGCTGCTCCCTCCCAGACATCTGTGTACTTCTGTGCCAGCAGTCCCGGGACAGGGGGCGGTATCGGGGAGCTGTTTTTTGGAGAA	CASSPGTGGGIGELFF	8	0.00125827	48	TCRBV06	TCRBD01-01*01	TCRBJ02-02*01	Tconv	pLN
6243	ATCCAGCGCACAGAGCGGGGGGACTCAGCCGTGTATCTCTGTGCCAGCAGCCCCGGGACAGGGGGTACTGAAGCTTTCTTTGGACAA	CASSPGTGGTEAFF	8	0.00125827	42	TCRBV07-03*01	TCRBD01-01*01	TCRBJ01-01*01	Tconv	pLN
6243	ACCTTGGAGCTGGGGGACTCGGCCCTTTATCTTTGCGCCAGCAGCCCCGGGACAGCGAACGTTCAAGAGACCCAGTACTTCGGGCCA	CASSPGTANVQETQYF	8	0.00125827	48	TCRBV05-01*01	TCRBD01-01*01	TCRBJ02-05*01	Tconv	pLN
6243	TTGGCTGCTCCCTCCCAGACATCTGTGTACTTCTGTGCCAGCAGTCCAGGGACTAGCGCGAACACCGGGGAGCTGTTTTTTGGAGAA	CASSPGTSANTGELFF	8	0.00125827	48	TCRBV06-06	TCRBD02-01	TCRBJ02-02*01	Tconv	pLN
6243	GAGTCGGCTGCTCCCTCCCAAACATCTGTGTACTTCTGTGCCAGCAGCCCTGGGACTCTCCAGGGTGATACGCAGTATTTTGGCCCA	CASSPGTLQGDTQYF	8	0.00125827	45	TCRBV06	TCRBD02-01	TCRBJ02-03*01	Tconv	pLN
6243	ACAGAGCAGGGGGACTCGGCCATGTATCTCTGTGCCAGCAGCCCCGGGACAGGGTTCTCTGGGGCCAACGTCCTGACTTTCGGGGCC	CASSPGTGFSGANVLTF	8	0.00125827	51	TCRBV07-09	TCRBD01-01*01	TCRBJ02-06*01	Tconv	pLN
6243	CACACCCTGCAGCCAGAAGACTCGGCCCTGTATCTCTGCGCCAGCAGCCCCGGGACAGGGTGGGACTATGGCTACACCTTCGGTTCG	CASSPGTGWDYGYTF	8	0.00125827	45	TCRBV04-03*01	TCRBD01-01*01	TCRBJ01-02*01	Tconv	pLN
6243	GAGTCCGCCAGCACCAACCAGACATCTATGTACCTCTGTGCCAGCAGCCCCGGGACTAGCGTTGACGGGGAGCTGTTTTTTGGAGAA	CASSPGTSVDGELFF	8	0.00125827	45	TCRBV28-01*01	TCRBD02-01	TCRBJ02-02*01	Tconv	pLN
6243	AACGCCTTGGAGCTGGACGACTCGGCCCTGTATCTCTGTGCCAGCAGCCCTGGGACTAGCGGGTACAATGAGCAGTTCTTCGGGCCA	CASSPGTSGYNEQFF	8	0.00125827	45	TCRBV05-04*01	TCRBD02-01	TCRBJ02-01*01	Tconv	pLN
6243	ATCCAGCGCACAGAGCGGGGGGACTCAGCCGTGTATCTCTGTGCCAGCAGCCCCGGGACTAGCCCTAATGAGCAGTTCTTCGGGCCA	CASSPGTSPNEQFF	19	0.00123293	42	TCRBV07-03*01	TCRBD02-01	TCRBJ02-01*01	CD8+	Spleen
6243	TCGGCTGCTCCCTCCCAGACATCTGTGTACTTCTGTGCCAGCAGCCCCGGGACTAGCGGGAGCTCCTACGAGCAGTACTTCGGGCCG	CASSPGTSGSSYEQYF	19	0.00123293	48	TCRBV06	TCRBD02-01*02	TCRBJ02-07*01	CD8+	Spleen
6243	AGCACCTTGGAGCTGGGGGACTCGGCCCTTTATCTTTGCGCCAGCAGCCCCGGGACAGCCGGCCGAGAGACCCAGTACTTCGGGCCA	CASSPGTAGRETQYF	19	0.00123293	45	TCRBV05-01*01	TCRBD01-01*01	TCRBJ02-05*01	CD8+	Spleen
6243	TCCCTGGAGCTTGGTGACTCTGCTGTGTATTTCTGTGCCAGCAGCCCCGGGACAGGGTACCTGGGAGAGACCCAGTACTTCGGGCCA	CASSPGTGYLGETQYF	19	0.00123293	48	TCRBV03	TCRBD01-01*01	TCRBJ02-05*01	CD8+	Spleen
6243	ATGAGCTCCTTGGAGCTGGGGGACTCAGCCCTGTACTTCTGTGCCAGCAGCCCCGGGACGAACACAGATACGCAGTATTTTGGCCCA	CASSPGTNTDTQYF	19	0.00123293	42	TCRBV13-01*01	unresolved	TCRBJ02-03*01	CD8+	Spleen
6243	CTGGAGTCGCCCAGCCCCAACCAGACCTCTCTGTACTTCTGTGCCAGCTCTCCGGGGACTAGTTTCAATGAGCAGTTCTTCGGGCCA	CASSPGTSFNEQFF	19	0.00123293	42	TCRBV27-01*01	TCRBD02-01	TCRBJ02-01*01	CD8+	Spleen
6243	ATGAGCTCCTTGGAGCTGGGGGACTCAGCCCTGTACTTCTGTGCCAGCAGTCCCGGGACAGGGAACCAGCCCCAGCATTTTGGTGAT	CASSPGTGNQPQHF	19	0.00123293	42	TCRBV13-01*01	TCRBD01-01*01	TCRBJ01-05*01	CD8+	Spleen
6243	ACGATCCAGCGCACACAGCAGGAGGACTCGGCCGTGTATCTCTGTGCCAGCAGCCCCGGGACTTATCAGCCCCAGCATTTTGGTGAT	CASSPGTYQPQHF	26	0.00122015	39	TCRBV07-02*01	TCRBD02-01	TCRBJ01-05*01	Tconv	Spleen
6243	CAGCAGGTAGTGCGAGGAGATTCGGCAGCTTATTTCTGTGCCAGCTCACCCGGGACAGAAGGAAGAGAGACCCAGTACTTCGGGCCA	CASSPGTEGRETQYF	26	0.00122015	45	TCRBV18-01*01	TCRBD01-01*01	TCRBJ02-05*01	Tconv	Spleen
6243	CACGCCCTGCAGCCAGAAGACTCAGCCCTGTATCTCTGCGCCAGCAGCCCGGGGACTAGCGGCCAAGAGACCCAGTACTTCGGGCCA	CASSPGTSGQETQYF	26	0.00122015	45	TCRBV04-01*01	TCRBD02-01	TCRBJ02-05*01	Tconv	Spleen
6243	ATCCAGCGCACACAGCAGGAGGACTCGGCCGTGTATCTCTGTGCCAGCAGCCCAGGGACTTACACAGATACGCAGTATTTTGGCCCA	CASSPGTYTDTQYF	26	0.00122015	42	TCRBV07-02*01	TCRBD02-01	TCRBJ02-03*01	Tconv	Spleen
6243	GCTGCTCCCTCCCAGACATCTGTGTACTTCTGTGCCAGCAGTCCCGGGACAGGGGTTTCCGGGGCCAACGTCCTGACTTTCGGGGCC	CASSPGTGVSGANVLTF	26	0.00122015	51	TCRBV06	TCRBD01-01*01	TCRBJ02-06*01	Tconv	Spleen
6243	AATTCCCTGGAGCTTGGTGACTCTGCTGTGTATTTCTGTGCCAGCAGCCCCGGGACAGAAAGCACAGATACGCAGTATTTTGGCCCA	CASSPGTESTDTQYF	26	0.00122015	45	TCRBV03	TCRBD01-01*01	TCRBJ02-03*01	Tconv	Spleen
6243	AATTCCCTGGAGCTTGGTGACTCTGCTGTGTATTTCTGTGCCAGCAGCCCCGGGACTAGTCGTTCCTACGAGCAGTACTTCGGGCCG	CASSPGTSRSYEQYF	26	0.00122015	45	TCRBV03	TCRBD02-01	TCRBJ02-07*01	Tconv	Spleen
6243	AACGCCTTGGAGCTGGACGACTCGGCCCTGTATCTCTGTGCCAGCAGCCCCGGGACAGGGGCCCCCGGGGAGCTGTTTTTTGGAGAA	CASSPGTGAPGELFF	5	0.00120317	45	TCRBV05-04*01	TCRBD01-01*01	TCRBJ02-02*01	Treg	pLN
6243	CCCAGCCCCAACCAGACCTCTCTGTACTTCTGTGCCAGCAGTCCCGGGACTAGCGGGAGTATGTGGGAGACCCAGTACTTCGGGCCA	CASSPGTSGSMWETQYF	14	0.00118305	51	TCRBV27-01*01	TCRBD02-01*02	TCRBJ02-05*01	CD8+	pLN
6243	ATCCAGCCTGCAGAGCTTGGGGACTCGGCCATGTATCTCTGTGCCAGCAGCCCCGGGACAGGGTCCTACGAGCAGTACTTCGGGCCG	CASSPGTGSYEQYF	14	0.00118305	42	TCRBV11-01*01	TCRBD01-01*01	TCRBJ02-07*01	CD8+	pLN
6243	GCCCAAAAGAACCCGACAGCTTTCTATCTCTGTGCCAGTAGCCCCGGGACAGGGCGAGACTCTGGAAACACCATATATTTTGGAGAG	CASSPGTGRDSGNTIYF	25	0.00117322	51	TCRBV19-01	TCRBD01-01*01	TCRBJ01-03*01	Tconv	Spleen
6243	GTGAGCACCTTGGAGCTGGGGGACTCGGCCCTTTATCTTTGCGCCAGCAGCCCAGGGACAGGGCCAGGGGAGCTGTTTTTTGGAGAA	CASSPGTGPGELFF	25	0.00117322	42	TCRBV05-01*01	TCRBD01-01*01	TCRBJ02-02*01	Tconv	Spleen
6243	TCCTTGGAGCTGGGGGACTCAGCCCTGTACTTCTGTGCCAGCAGCCCCGGGACTAGCGGGGGGAAAGAGACCCAGTACTTCGGGCCA	CASSPGTSGGKETQYF	18	0.00116804	48	TCRBV13-01*01	TCRBD02-01*01	TCRBJ02-05*01	CD8+	Spleen
6243	ACAGAGCAGCGGGACTCGGCCATGTATCGCTGTGCCAGCAGCCCCGGGACAGACCTTCTCTCTGGAAACACCATATATTTTGGAGAG	CASSPGTDLLSGNTIYF	18	0.00116804	51	TCRBV07-06*01	TCRBD01-01*01	TCRBJ01-03*01	CD8+	Spleen
6243	GAGATCCAGGCTACGAAGCTTGAGGATTCAGCAGTGTATTTTTGTGCCAGCAGCCCCGGGACAGGGCTCGAGCAGTACTTCGGGCCG	CASSPGTGLEQYF	18	0.00116804	39	TCRBV16-01	TCRBD01-01*01	TCRBJ02-07*01	CD8+	Spleen
6243	ATCCAGCAGGTAGTGCGAGGAGATTCGGCAGCTTATTTCTGTGCCAGCTCACCAGGGACAGGTTCTATCGAGCAGTACTTCGGGCCG	CASSPGTGSIEQYF	24	0.00112629	42	TCRBV18-01*01	TCRBD01-01*01	TCRBJ02-07*01	Tconv	Spleen
6243	ATCCAGCGCACAGAGCAGGGGGACTCGGCCATGTATCTCTGTGCCAGCAGCCCCGGGACTAGCGGGGGGGCCATGATCTTCGGGCCA	CASSPGTSGGAMIF	24	0.00112629	42	TCRBV07-09	TCRBD02-01*01	TCRBJ02-01*01	Tconv	Spleen
6243	GAGTTGGCTGCTCCCTCCCAGACATCTGTGTACTTCTGTGCCAGCAGCCCAGGGACAGGGGTGAGTCAGCCCCAGCATTTTGGTGAT	CASSPGTGVSQPQHF	24	0.00112629	45	TCRBV06-06	TCRBD01-01*01	TCRBJ01-05*01	Tconv	Spleen
6243	GAGTCGCCCAGCCCCAACCAGACCTCTCTGTACTTCTGTGCCAGCAGTCCAGGGACCGACCGCGATCAGCCCCAGCATTTTGGTGAT	CASSPGTDRDQPQHF	24	0.00112629	45	TCRBV27-01*01	unresolved	TCRBJ01-05*01	Tconv	Spleen
6243	GTAGTGCGAGGAGATTCGGCAGCTTATTTCTGTGCCAGCTCACCAGGGACAGGGGGCATTCTAAATGAAAAACTGTTTTTTGGCAGT	CASSPGTGGILNEKLFF	24	0.00112629	51	TCRBV18-01*01	TCRBD01-01*01	TCRBJ01-04*01	Tconv	Spleen
6243	AACGCCTTGTTGCTGGGGGACTCGGCCCTGTATCTCTGTGCCAGCAGCCCCGGGACAGGGTTTGGCACTGAAGCTTTCTTTGGACAA	CASSPGTGFGTEAFF	24	0.00112629	45	TCRBV05-05*01	TCRBD01-01*01	TCRBJ01-01*01	Tconv	Spleen
6243	CAGCGCACACAGCAGGAGGACTCGGCCGTGTATCTCTGTGCCAGCAGCCCCGGGACAGGGGGCGGAAATGAGCAGTTCTTCGGGCCA	CASSPGTGGGNEQFF	24	0.00112629	45	TCRBV07-02*01	TCRBD01-01*01	TCRBJ02-01*01	Tconv	Spleen
6243	ACAGAGCAGGGGGACTCGGCCATGTATCTCTGTGCCAGCAGCCCCGGGACAGGGGAACCCTTGGGCTATGGCTACACCTTCGGTTCG	CASSPGTGEPLGYGYTF	24	0.00112629	51	TCRBV07-09	TCRBD01-01*01	TCRBJ01-02*01	Tconv	Spleen
6243	AATTCCCTGGAGCTTGGTGACTCTGCTGTGTATTTCTGTGCCAGCAGCCCCGGGACTAGCGGGACAGAGACCCAGTACTTCGGGCCA	CASSPGTSGTETQYF	24	0.00112629	45	TCRBV03	TCRBD02-01*02	TCRBJ02-05*01	Tconv	Spleen
6243	AAGATCCAGCCCTCAGAACCCAGGGACTCAGCTGTGTACTTCTGTGCCAGCAGTCCGGGGACGGTTTATGGCTACACCTTCGGTTCG	CASSPGTVYGYTF	24	0.00112629	39	TCRBV12	unresolved	TCRBJ01-02*01	Tconv	Spleen
6243	ACATCGGCCCAAAAGAACCCGACAGCTTTCTATCTCTGTGCCAGTAGTCCCGGGACTAGCGGTTCCTACGAGCAGTACTTCGGGCCG	CASSPGTSGSYEQYF	24	0.00112629	45	TCRBV19-01	TCRBD02-01	TCRBJ02-07*01	Tconv	Spleen
6243	AATGTGAACGCCTTGGAGCTGGACGACTCGGCCCTGTATCTCTGTGCCAGCAGCCCCGGGACGGACTACGAGCAGTACTTCGGGCCG	CASSPGTDYEQYF	24	0.00112629	39	TCRBV05-04*01	unresolved	TCRBJ02-07*01	Tconv	Spleen
6243	CAAAAGAACCCGACAGCTTTCTATCTCTGTGCCAGTAGCCCAGGGACTAGCGGAGGTACGGCAAGGGATACGCAGTATTTTGGCCCA	CASSPGTSGGTARDTQYF	17	0.00110315	54	TCRBV19-01	TCRBD02-01	TCRBJ02-03*01	CD8+	Spleen
6243	AGCTCCTTGGAGCTGGGGGACTCAGCCCTGTACTTCTGTGCCAGCAGCCCTGGGACAGTCTCCTACAATGAGCAGTTCTTCGGGCCA	CASSPGTVSYNEQFF	17	0.00110315	45	TCRBV13-01*01	TCRBD01-01*01	TCRBJ02-01*01	CD8+	Spleen
6243	ATCCTGGAGTCGCCCAGCCCCAACCAGACCTCTCTGTACTTCTGTGCCAGCAGTCCGGGGACTCAATCTCGAGCTTTCTTTGGACAA	CASSPGTQSRAFF	17	0.00110315	39	TCRBV27-01*01	TCRBD02-01	TCRBJ01-01*01	CD8+	Spleen
6243	CACACCCTGCAGCCAGAAGACTCGGCCCTGTATCTCTGCGCCAGCAGCCCAGGGACAGGGGGAGCCTATGGCTACACCTTCGGTTCG	CASSPGTGGAYGYTF	17	0.00110315	45	TCRBV04-03*01	TCRBD01-01*01	TCRBJ01-02*01	CD8+	Spleen
6243	CGCACACAGCAGGAGGACTCGGCCGTGTATCTCTGTGCCAGCAGCCCCGGGACCAACGCACGAACAGATACGCAGTATTTTGGCCCA	CASSPGTNARTDTQYF	17	0.00110315	48	TCRBV07-02*01	unresolved	TCRBJ02-03*01	CD8+	Spleen
6243	AAGATCCAACCTGCAAAGCTTGAGGACTCGGCCGTGTATCTCTGTGCCAGCAGCCCAGGGACAGCCTACGAGCAGTACTTCGGGCCG	CASSPGTAYEQYF	17	0.00110315	39	TCRBV11-02*02	TCRBD01-01*01	TCRBJ02-07*01	CD8+	Spleen
6243	CGCACACAGCAGGAGGACTCCGCCGTGTATCTCTGTGCCAGCAGCCCGGGGACTAGCGGGAGTGTCTACGAGCAGTACTTCGGGCCG	CASSPGTSGSVYEQYF	17	0.00110315	48	TCRBV07-08*01	TCRBD02-01*02	TCRBJ02-07*01	CD8+	Spleen
6243	ATCCAGCAGGTAGTGCGAGGAGATTCGGCAGCTTATTTCTGTGCCAGCTCACCAGGGACAGGGATCACTGAAGCTTTCTTTGGACAA	CASSPGTGITEAFF	7	0.00110099	42	TCRBV18-01*01	TCRBD01-01*01	TCRBJ01-01*01	Tconv	pLN
6243	AAGATCCAGCCCTCAGAACCCAGGGACTCAGCTGTGTACTTCTGTGCCAGCAGTCCTGGGACGGTCCCTGAAGCTTTCTTTGGACAA	CASSPGTVPEAFF	7	0.00110099	39	TCRBV12	unresolved	TCRBJ01-01*01	Tconv	pLN
6243	CAGCGCACAGAGCGGGGGGACTCAGCCGTGTATCTCTGTGCCAGCAGCCCCGGGACGGGCTCCTACAATGAGCAGTTCTTCGGGCCA	CASSPGTGSYNEQFF	7	0.00110099	45	TCRBV07-03*01	unresolved	TCRBJ02-01*01	Tconv	pLN
6243	ATCCAGCAGGTAGTGCGAGGAGATTCGGCAGCTTATTTCTGTGCCAGCTCACCAGGGACAGGCGGAGATACGCAGTATTTTGGCCCA	CASSPGTGGDTQYF	7	0.00110099	42	TCRBV18-01*01	TCRBD01-01*01	TCRBJ02-03*01	Tconv	pLN
6243	CAGCGCACAGAGCAGCGGGACTCGGCCATGTATCGCTGTGCCAGCAGTCCGGGGACCTCGAGGACCGGGGAGCTGTTTTTTGGAGAA	CASSPGTSRTGELFF	7	0.00110099	45	TCRBV07-06*01	unresolved	TCRBJ02-02*01	Tconv	pLN
6243	AACCTGAGCTCTCTGGAGCTGGGGGACTCAGCTTTGTATTTCTGTGCCAGCAGCCCGGGGACAGTCTATGGCTACACCTTCGGTTCG	CASSPGTVYGYTF	13	0.00109855	39	TCRBV09-01	TCRBD01-01*01	TCRBJ01-02*01	CD8+	pLN
6243	CGCACAGAGCGGGGGGACTCAGCCGTGTATCTCTGTGCCAGCAGCCCCGGGACTAGTTCCCCCTACAATGAGCAGTTCTTCGGGCCA	CASSPGTSSPYNEQFF	13	0.00109855	48	TCRBV07-03*01	TCRBD02-01	TCRBJ02-01*01	CD8+	pLN
6243	GTGAACGCCTTGTTGCTGGGGGACTCGGCCCTCTATCTCTGTGCCAGCAGCCCTGGGACTAGCGGTTACGAGCAGTACTTCGGGCCG	CASSPGTSGYEQYF	13	0.00109855	42	TCRBV05-06*01	TCRBD02-01	TCRBJ02-07*01	CD8+	pLN
6243	CGCACAGAGCAGGGGGACTCGGCCATGTATCTCTGTGCCAGCAGCCCAGGGACTGCTAGATTAAAAGAGACCCAGTACTTCGGGCCA	CASSPGTARLKETQYF	13	0.00109855	48	TCRBV07-09	TCRBD02-01	TCRBJ02-05*01	CD8+	pLN
6243	CTACACACCCTGCAGCCAGAAGACTCGGCCCTGTATCTCTGTGCCAGCAGCCCTGGGACTAGCCAAGAGACCCAGTACTTCGGGCCA	CASSPGTSQETQYF	13	0.00109855	42	TCRBV04-02*01	TCRBD02-01	TCRBJ02-05*01	CD8+	pLN
6243	ATCCGGTCCACAAAGCTGGAGGACTCAGCCATGTACTTCTGTGCCAGCAGTCCCGGGACATCAAATGAAAAACTGTTTTTTGGCAGT	CASSPGTSNEKLFF	23	0.00107936	42	TCRBV02-01*01	TCRBD01-01*01	TCRBJ01-04*01	Tconv	Spleen
6243	CAGGTAGTGCGAGGAGATTCGGCAGCTTATTTCTGTGCCAGCTCACCCGGGACTAGCGGGGGCACAGATACGCAGTATTTTGGCCCA	CASSPGTSGGTDTQYF	23	0.00107936	48	TCRBV18-01*01	TCRBD02-01*01	TCRBJ02-03*01	Tconv	Spleen
6243	CTGGAGTCCGCCAGCACCAACCAGACATCTATGTACCTCTGTGCCAGCAGTCCGGGGACGGAGAGGTCACCCCTCCACTTTGGGAAC	CASSPGTERSPLHF	23	0.00107936	42	TCRBV28-01*01	unresolved	TCRBJ01-06*01	Tconv	Spleen
6243	ATCCGGTCCACAAAGCTGGAGGACTCAGCCATGTACTTCTGTGCCAGCAGTCCCGGGACTAGCACAGATACGCAGTATTTTGGCCCA	CASSPGTSTDTQYF	23	0.00107936	42	TCRBV02-01*01	TCRBD02-01	TCRBJ02-03*01	Tconv	Spleen
6243	TCCGCCAGCACCAACCAGACATCTATGTACCTCTGTGCCAGCAGTCCCGGGACAGGGGGCGCGGGTGAAAAACTGTTTTTTGGCAGT	CASSPGTGGAGEKLFF	23	0.00107936	48	TCRBV28-01*01	TCRBD01-01*01	TCRBJ01-04*01	Tconv	Spleen
6243	AACGCCTTGGAGCTGGACGACTCGGCCCTGTATCTCTGTGCCAGCAGCCCGGGGACAGGGAGAACGGATACGCAGTATTTTGGCCCA	CASSPGTGRTDTQYF	16	0.00103826	45	TCRBV05-04*01	TCRBD01-01*01	TCRBJ02-03*01	CD8+	Spleen
6243	ATCCAGCGCACACAGCAGGAGGACTCGGCCGTGTATCTCTGTGCCAGCAGCCCCGGGACTTACACAGATACGCAGTATTTTGGCCCA	CASSPGTYTDTQYF	16	0.00103826	42	TCRBV07-02*01	TCRBD02-01	TCRBJ02-03*01	CD8+	Spleen
6243	CCCTCAGAACCCAGGGACTCAGCTGTGTACTTCTGTGCCAGCAGTCCCGGGACTAGCGGACTTAGTGATACGCAGTATTTTGGCCCA	CASSPGTSGLSDTQYF	16	0.00103826	48	TCRBV12	TCRBD02-01	TCRBJ02-03*01	CD8+	Spleen
6243	ACATCGGCCCAAAAGAACCCGACAGCTTTCTATCTCTGTGCCAGTAGTCCCGGGACAGCAACTAATGAAAAACTGTTTTTTGGCAGT	CASSPGTATNEKLFF	16	0.00103826	45	TCRBV19-01	TCRBD01-01*01	TCRBJ01-04*01	CD8+	Spleen
6243	ATCCAGCCTGCAAAGCTTGAGGACTCGGCCGTGTATCTCTGTGCCAGCAGCCCCGGGACACCCATCTATGGCTACACCTTCGGTTCG	CASSPGTPIYGYTF	16	0.00103826	42	TCRBV11-02*02	TCRBD01-01*01	TCRBJ01-02*01	CD8+	Spleen
6243	ACATCGGCCCAAAAGAACCCGACAGCTTTCTATCTCTGTGCCAGTAGTCCCGGGACAGGGAGGACCGGGGAGCTGTTTTTTGGAGAA	CASSPGTGRTGELFF	22	0.00103243	45	TCRBV19-01	TCRBD01-01*01	TCRBJ02-02*01	Tconv	Spleen
6243	AGCACCTTGGAGCTGGGGGACTCGGCCCTTTATCTTTGCGCCAGCAGCCCCGGGACAGGGGCGAACACTGAAGCTTTCTTTGGACAA	CASSPGTGANTEAFF	22	0.00103243	45	TCRBV05-01*01	TCRBD01-01*01	TCRBJ01-01*01	Tconv	Spleen
6243	AGCACCTTGGAGCTGGGGGACTCGGCCCTTTATCTTTGCGCCAGCAGCCCTGGGACAGCTCAAGGCGGGGAGCTGTTTTTTGGAGAA	CASSPGTAQGGELFF	22	0.00103243	45	TCRBV05-01*01	TCRBD01-01*01	TCRBJ02-02*01	Tconv	Spleen
6243	ATCCAGCAGGTAGTGCGAGGAGATTCGGCAGCTTATTTCTGTGCCAGCTCACCAGGGACAGGGTTATACGAGCAGTACTTCGGGCCG	CASSPGTGLYEQYF	22	0.00103243	42	TCRBV18-01*01	TCRBD01-01*01	TCRBJ02-07*01	Tconv	Spleen
6243	TCTCTGGAGCTGGGGGACTCAGCTTTGTATTTCTGTGCCAGCAGCCCCGGGACTAGTTGGGGTGTCGAGACCCAGTACTTCGGGCCA	CASSPGTSWGVETQYF	22	0.00103243	48	TCRBV09-01	TCRBD02-01	TCRBJ02-05*01	Tconv	Spleen
6243	CGCACAGAGCAGCGGGACTCAGCCATGTATCGCTGTGCTAGCAGTCCAGGGACTAGCGGGGGCAACAATGAGCAGTTCTTCGGGCCA	CASSPGTSGGNNEQFF	22	0.00103243	48	TCRBV07-07*01	TCRBD02-01*01	TCRBJ02-01*01	Tconv	Spleen
6243	CCTGCAGAACTGGAGGATTCTGGAGTTTATTTCTGTGCCAGCAGCCCGGGGACAGGGCTTGTTGGAAACACCATATATTTTGGAGAG	CASSPGTGLVGNTIYF	22	0.00103243	48	TCRBV14-01*01	TCRBD01-01*01	TCRBJ01-03*01	Tconv	Spleen
6243	CAGCCCTCAGAACCCAGGGACTCAGCTGTGTACTTCTGTGCCAGCAGTCCAGGGACAGCGACTGGAAACACCATATATTTTGGAGAG	CASSPGTATGNTIYF	22	0.00103243	45	TCRBV12	TCRBD01-01*01	TCRBJ01-03*01	Tconv	Spleen
6243	CAGCAGGTAGTGCGAGGAGATTCGGCAGCTTATTTCTGTGCCAGCTCACCAGGGACAGGTCCTAACTATGGCTACACCTTCGGTTCG	CASSPGTGPNYGYTF	22	0.00103243	45	TCRBV18-01*01	TCRBD01-01*01	TCRBJ01-02*01	Tconv	Spleen
6243	GTGAACGCCTTGTTGCTGGGGGACTCGGCCCTCTATCTCTGTGCCAGCAGTCCCGGGACAGGGGGCACTGAAGCTTTCTTTGGACAA	CASSPGTGGTEAFF	22	0.00103243	42	TCRBV05-06*01	TCRBD01-01*01	TCRBJ01-01*01	Tconv	Spleen
6243	CAGCGCACAGAGCAGCGGGACTCGGCCATGTATCGCTGTGCCAGCAGCCCTGGGACAGGGGGTTTCTACGAGCAGTACTTCGGGCCG	CASSPGTGGFYEQYF	12	0.00101405	45	TCRBV07-06*01	TCRBD01-01*01	TCRBJ02-07*01	CD8+	pLN
6243	GTAGTGCGAGGAGATTCGGCAGCTTATTTCTGTGCCAGCTCACCCGGGACTAGCGGGAGAAAGACAGATACGCAGTATTTTGGCCCA	CASSPGTSGRKTDTQYF	12	0.00101405	51	TCRBV18-01*01	TCRBD02-01*02	TCRBJ02-03*01	CD8+	pLN
6243	ATGAGCTCCTTGGAGCTGGGGGACTCAGCCCTGTACTTCTGTGCCAGCAGCCCGGGGACAGGACCCTACGAGCAGTACTTCGGGCCG	CASSPGTGPYEQYF	12	0.00101405	42	TCRBV13-01*01	TCRBD01-01*01	TCRBJ02-07*01	CD8+	pLN
6243	TTGGAGTCGGCTGCTCCCTCCCAAACATCTGTGTACTTCTGTGCCAGCAGCCCCGGGACGGCTGTGGAGACCCAGTACTTCGGGCCA	CASSPGTAVETQYF	12	0.00101405	42	TCRBV06	unresolved	TCRBJ02-05*01	CD8+	pLN
6243	GCAGAGCTTGGGGACTCGGCCATGTATCTCTGTGCCAGCAGTCCCGGGACAGGGGGCAAGTTCTCCTACGAGCAGTACTTCGGGCCG	CASSPGTGGKFSYEQYF	12	0.00101405	51	TCRBV11-01*01	TCRBD01-01*01	TCRBJ02-07*01	CD8+	pLN
6243	GTGAGCACCTTGGAGCTGGGGGACTCGGCCCTTTATCTTTGCGCCAGCAGCCCCGGGACAGAGAACACTGAAGCTTTCTTTGGACAA	CASSPGTENTEAFF	21	0.0009855	42	TCRBV05-01*01	TCRBD01-01*01	TCRBJ01-01*01	Tconv	Spleen
6243	ATCCAGCGCACAGAGCAGGGGGACTCGGCCATGTATCTCTGTGCCAGCAGTCCCGGGACCACGGACGGAGAGCAGTACTTCGGGCCG	CASSPGTTDGEQYF	21	0.0009855	42	TCRBV07-09	unresolved	TCRBJ02-07*01	Tconv	Spleen
6243	GCTCCCTCCCAAACATCTGTGTACTTCTGTGCCAGCAGCCCCGGGACAGGGGGAAGGTTTTTAGACTATGGCTACACCTTCGGTTCG	CASSPGTGGRFLDYGYTF	21	0.0009855	54	TCRBV06	TCRBD01-01*01	TCRBJ01-02*01	Tconv	Spleen
6243	TTGGAGCTGGGGGACTCGGCCCTTTATCTTTGCGCCAGCAGCCCGGGGACAGGGGGCGTTTCGGACTACGAGCAGTACTTCGGGCCG	CASSPGTGGVSDYEQYF	21	0.0009855	51	TCRBV05-01*01	TCRBD01-01*01	TCRBJ02-07*01	Tconv	Spleen
6243	CAGCAGGTAGTGCGAGGAGATTCGGCAGCTTATTTCTGTGCCAGCTCGCCCGGGACAGGGCTATATGAAAAACTGTTTTTTGGCAGT	CASSPGTGLYEKLFF	21	0.0009855	45	TCRBV18-01*01	TCRBD01-01*01	TCRBJ01-04*01	Tconv	Spleen
6243	AAGATCCAGCCCTCAGAACCCAGGGACTCAGCTGTGTACTTCTGTGCCAGCAGTCCGGGGACACCCTACGAGCAGTACTTCGGGCCG	CASSPGTPYEQYF	15	0.00097337	39	TCRBV12	TCRBD01-01*01	TCRBJ02-07*01	CD8+	Spleen
6243	GAGTCCGCCAGCACCAACCAGACATCTATGTACCTCTGTGCCAGCAGCCCCGGGACTAGCTCCTACAATGAGCAGTTCTTCGGGCCA	CASSPGTSSYNEQFF	15	0.00097337	45	TCRBV28-01*01	TCRBD02-01	TCRBJ02-01*01	CD8+	Spleen
6243	CACATCAATTCCCTGGAGCTTGGTGACTCTGCTGTGTATTTCTGTGCCAGCAGCCCCGGGACAGCCGGGGAGCTGTTTTTTGGAGAA	CASSPGTAGELFF	15	0.00097337	39	TCRBV03	TCRBD01-01*01	TCRBJ02-02*01	CD8+	Spleen
6243	CCTGCAGAGCTTGGGGACTCGGCCATGTATCTCTGTGCCAGCAGCCCAGGGACTAGCGGGGACACAGATACGCAGTATTTTGGCCCA	CASSPGTSGDTDTQYF	4	0.00096254	48	TCRBV11-01*01	TCRBD02-01*01	TCRBJ02-03*01	Treg	pLN
6243	ATTCTGGAGTCCGCCAGCACCAACCAGACATCTATGTACCTCTGTGCCAGCAGTCCCGGGACAGTGAGGACGCAGTATTTTGGCCCA	CASSPGTVRTQYF	4	0.00096254	39	TCRBV28-01*01	TCRBD01-01*01	TCRBJ02-03*01	Treg	pLN
6243	AGCACCTTGGAGCTGGGGGACTCGGCCCTTTATCTTTGCGCCAGCAGCCCGGGGACAGCCTACCAAGAGACCCAGTACTTCGGGCCA	CASSPGTAYQETQYF	6	0.0009437	45	TCRBV05-01*01	TCRBD01-01*01	TCRBJ02-05*01	Tconv	pLN
6243	CTGGAGTCCGCCAGCACCAACCAGACATCTATGTACCTCTGTGCCAGCAGTCCCGGGACCCCTATGAACACCATATATTTTGGAGAG	CASSPGTPMNTIYF	6	0.0009437	42	TCRBV28-01*01	unresolved	TCRBJ01-03*01	Tconv	pLN
6243	AATGTGAACGCCTTGGAGCTGGACGACTCGGCCCTGTATCTCTGTGCCAGCAGCCCCGGGACCGCCAATGAGCAGTTCTTCGGGCCA	CASSPGTANEQFF	6	0.0009437	39	TCRBV05-04*01	unresolved	TCRBJ02-01*01	Tconv	pLN
6243	ATCCAACCTGCAAAGCTTGAGGACTCGGCCGTGTATCTCTGTGCCAGCAGCCCCGGGACAGACCCTAACGAGCAGTACTTCGGGCCG	CASSPGTDPNEQYF	6	0.0009437	42	TCRBV11-02*02	TCRBD01-01*01	TCRBJ02-07*01	Tconv	pLN
6243	AGGATCCAGCAGGTAGTGCGAGGAGATTCGGCAGCTTATTTCTGTGCCAGCTCACCCGGGACAAATCAGCCCCAGCATTTTGGTGAT	CASSPGTNQPQHF	6	0.0009437	39	TCRBV18-01*01	TCRBD01-01*01	TCRBJ01-05*01	Tconv	pLN
6243	ACAGAGCGGGGGGACTCAGCCGTGTATCTCTGTGCCAGCAGCCCCGGGACGGGACTAGCGGGTCGAGAGGAGCTGTTTTTTGGAGAA	CASSPGTGLAGREELFF	6	0.0009437	51	TCRBV07-03*01	TCRBD02-01	TCRBJ02-02*01	Tconv	pLN
6243	ATCCGGTCCACAAAGCTGGAGGACTCAGCCATGTACTTCTGTGCCAGCTCACCGGGGACAGGGACAGATACGCAGTATTTTGGCCCA	CASSPGTGTDTQYF	6	0.0009437	42	TCRBV02-01*01	TCRBD01-01*01	TCRBJ02-03*01	Tconv	pLN
6243	GCCAGCACCAACCAGACATCTATGTACCTCTGTGCCAGCAGTCCGGGGACAGGGGATGTAGAGAACACTGAAGCTTTCTTTGGACAA	CASSPGTGDVENTEAFF	20	0.00093857	51	TCRBV28-01*01	TCRBD01-01*01	TCRBJ01-01*01	Tconv	Spleen
6243	CTGAAGATCCAGCGCACAGAGCGGGGGGACTCAGCCGTGTATCTCTGTGCCAGCAGCCCCGGCACAGATACGCAGTATTTTGGCCCA	CASSPGTDTQYF	20	0.00093857	36	TCRBV07-03*01	TCRBD02-01	TCRBJ02-03*01	Tconv	Spleen
6243	CTACACACCCTGCAGCCAGAAGACTCGGCCCTGTATCTCTGCGCCAGCAGCCCCGGGACTAGCTCCTACGAGCAGTACTTCGGGCCG	CASSPGTSSYEQYF	20	0.00093857	42	TCRBV04-03*01	TCRBD02-01	TCRBJ02-07*01	Tconv	Spleen
6243	ATCCAGCCCTCAGAACCCAGGGACTCAGCTGTGTACTTCTGTGCCAGCAGTCCCGGGACAGGGGGCCACGAGCAGTACTTCGGGCCG	CASSPGTGGHEQYF	20	0.00093857	42	TCRBV12	TCRBD01-01*01	TCRBJ02-07*01	Tconv	Spleen
6243	AAGATCCAGCCCTCAGAACCCAGGGACTCAGCTGTGTACTTCTGTGCCAGCAGTCCTGGGACAGGGGAAAAACTGTTTTTTGGCAGT	CASSPGTGEKLFF	20	0.00093857	39	TCRBV12	TCRBD01-01*01	TCRBJ01-04*01	Tconv	Spleen
6243	GTGAACGCCTTGGAGCTGGACGACTCGGCCCTGTATCTCTGTGCCAGCAGCCCAGGGACAGGCGGTCACGAGCAGTACTTCGGGCCG	CASSPGTGGHEQYF	11	0.00092954	42	TCRBV05-04*01	TCRBD01-01*01	TCRBJ02-07*01	CD8+	pLN
6243	ATCCAGCGCACAGAGCAGGGGGACTCGGCCATGTATCTCTGTGCCAGCAGCCCCGGGACTAGCGTATACGAGCAGTACTTCGGGCCG	CASSPGTSVYEQYF	11	0.00092954	42	TCRBV07-09	TCRBD02-01	TCRBJ02-07*01	CD8+	pLN
6243	ATCCAACCTGCAAAGCTTGAGGACTCGGCCGTGTATCTCTGTGCCAGCAGCCCGGGGACAGGGACCTACGAGCAGTACTTCGGGCCG	CASSPGTGTYEQYF	11	0.00092954	42	TCRBV11-02*02	TCRBD01-01*01	TCRBJ02-07*01	CD8+	pLN
6243	CCAGAAGACTCGGCCCTGTATCTCTGCGCCAGCAGCCCAGGGACTAGCGGGCCCCTGAGCTCCTACAATGAGCAGTTCTTCGGGCCA	CASSPGTSGPLSSYNEQFF	11	0.00092954	57	TCRBV04-03*01	TCRBD02-01	TCRBJ02-01*01	CD8+	pLN
6243	CTGGAGTCGGCTGCTCCCTCCCAGACATCTGTGTACTTCTGTGCCAGCAGTCCCGGGACAGGGGGCGAGGGCTACACCTTCGGTTCG	CASSPGTGGEGYTF	14	0.00090848	42	TCRBV06-01*01	TCRBD01-01*01	TCRBJ01-02*01	CD8+	Spleen
6243	TTGGAGCTGGGGGACTCGGCCCTTTATCTTTGCGCCAGCAGCCCGGGGACAGCCCGGCTTAGCACAGATACGCAGTATTTTGGCCCA	CASSPGTARLSTDTQYF	14	0.00090848	51	TCRBV05-01*01	TCRBD01-01*01	TCRBJ02-03*01	CD8+	Spleen
6243	ACCTTGGAGATCCAGCGCACAGAGCAGGGGGACTCGGCCATGTATCTCTGTGCCAGCAGCCCAGGGACAGGCAAGTACTTCGGGCCG	CASSPGTGKYF	14	0.00090848	33	TCRBV07-09	TCRBD01-01*01	TCRBJ02-07*01	CD8+	Spleen
6243	CACACCCTGCAGCCAGAAGACTCGGCCCTGTATCTCTGCGCCAGCAGCCCCGGGACAGGGGAGTACAATGAGCAGTTCTTCGGGCCA	CASSPGTGEYNEQFF	14	0.00090848	45	TCRBV04-03*01	TCRBD01-01*01	TCRBJ02-01*01	CD8+	Spleen
6243	CAGGTAGTGCGAGGAGATTCGGCAGCTTATTTCTGTGCCAGCTCACCAGGGACAGGAGTTTGGTCCACTGAAGCTTTCTTTGGACAA	CASSPGTGVWSTEAFF	19	0.00089165	48	TCRBV18-01*01	TCRBD01-01*01	TCRBJ01-01*01	Tconv	Spleen
6243	ATCCAGCGCACAGAGCAGGGGGACTCGGCCATGTATCTCTGTGCCAGCAGCCCCGGGACTAGCCAAGAGACCCAGTACTTCGGGCCA	CASSPGTSQETQYF	19	0.00089165	42	TCRBV07-09	TCRBD02-01	TCRBJ02-05*01	Tconv	Spleen
6243	ACATCGGCCCAAAAGAACCCGACAGCTTTCTATCTCTGTGCCAGTAGCCCCGGGACAGCACGGAATCAGCCCCAGCATTTTGGTGAT	CASSPGTARNQPQHF	19	0.00089165	45	TCRBV19-01	TCRBD01-01*01	TCRBJ01-05*01	Tconv	Spleen
6243	CGCACAGAGCAGGGGGACTCGGCCATGTATCTCTGTGCCAGCAGCCCCGGGACTAGCGGGAGAAATTACGAGCAGTACTTCGGGCCG	CASSPGTSGRNYEQYF	19	0.00089165	48	TCRBV07-09	TCRBD02-01*02	TCRBJ02-07*01	Tconv	Spleen
6243	ATCCAGCGCACACAGCAGGAGGACTCGGCCGTGTATCTCTGTGCCAGCAGCCCCGGGACAGGGGAGTATGGCTACACCTTCGGTTCG	CASSPGTGEYGYTF	19	0.00089165	42	TCRBV07-02*01	TCRBD01-01*01	TCRBJ01-02*01	Tconv	Spleen
6243	ACGATCCAGCGCACACAGCAGGAGGACTCGGCCGTGTATCTCTGTGCCAGCAGTCCCGGGACAGGTGGCGGCTACACCTTCGGTTCG	CASSPGTGGGYTF	19	0.00089165	39	TCRBV07-02*01	TCRBD01-01*01	TCRBJ01-02*01	Tconv	Spleen
6243	CCCTCAGAACCCAGGGACTCAGCTGTGTACTTCTGTGCCAGCAGTCCCGGGACTAGCGGGGGATACAATGAGCAGTTCTTCGGGCCA	CASSPGTSGGYNEQFF	19	0.00089165	48	TCRBV12	TCRBD02-01*01	TCRBJ02-01*01	Tconv	Spleen
6243	CAGCCCTCAGAACCCAGGGACTCAGCTGTGTACTTCTGTGCCAGCAGTCCCGGGACAGGGGGTATCAATGGCTACACCTTCGGTTCG	CASSPGTGGINGYTF	19	0.00089165	45	TCRBV12	TCRBD01-01*01	TCRBJ01-02*01	Tconv	Spleen
6243	ATCCAGCAGGTAGTGCGAGGAGATTCGGCAGCTTATTTCTGTGCCAGCTCACCAGGGACTAGCGAAGAGACCCAGTACTTCGGGCCA	CASSPGTSEETQYF	18	0.00084472	42	TCRBV18-01*01	TCRBD02-01	TCRBJ02-05*01	Tconv	Spleen
6243	CGCACACAGCAGGAGGACTCGGCCGTGTATCTCTGTGCCAGCAGCCCCGGGACAGGGCATAGCACCGGGGAGCTGTTTTTTGGAGAA	CASSPGTGHSTGELFF	18	0.00084472	48	TCRBV07-02*01	TCRBD01-01*01	TCRBJ02-02*01	Tconv	Spleen
6243	AGCACCTTGGAGCTGGGGGACTCGGCCCTTTATCTTTGCGCCAGCAGCCCGGGGACACAGGCCTTTTACGAGCAGTACTTCGGGCCG	CASSPGTQAFYEQYF	18	0.00084472	45	TCRBV05-01*01	TCRBD01-01*01	TCRBJ02-07*01	Tconv	Spleen
6243	GGGTTGGAGTCGGCTGCTCCCTCCCAAACATCTGTGTACTTCTGTGCCAGCAGCCCCGGGACGGATTATGGCTACACCTTCGGTTCG	CASSPGTDYGYTF	18	0.00084472	39	TCRBV06	unresolved	TCRBJ01-02*01	Tconv	Spleen
6243	GTGAGCACCTTGGAGCTGGGGGACTCGGCCCTTTATCTTTGCGCCAGCAGCCCCGGGACACTCGATCAGCCCCAGCATTTTGGTGAT	CASSPGTLDQPQHF	18	0.00084472	42	TCRBV05-01*01	TCRBD01-01*01	TCRBJ01-05*01	Tconv	Spleen
6243	CTGGAGTCGCCCAGCCCCAACCAGACCTCTCTGTACTTCTGTGCCAGCAGTCCCGGGACTAGCGGCCATACGCAGTATTTTGGCCCA	CASSPGTSGHTQYF	18	0.00084472	42	TCRBV27-01*01	TCRBD02-01	TCRBJ02-03*01	Tconv	Spleen
6243	CTACACGCCCTGCAGCCAGAAGACTCAGCCCTGTATCTCTGCGCCAGCAGCCCCGGGACAGGGGACTCCGAGCAGTACTTCGGGCCG	CASSPGTGDSEQYF	18	0.00084472	42	TCRBV04-01*01	TCRBD01-01*01	TCRBJ02-07*01	Tconv	Spleen
6243	TTGGAGCTGGAGGACTCGGCCCTGTATCTCTGTGCCAGCAGCCCAGGAACAGGGTTGGGGTTCAACGGGGAGCTGTTTTTTGGAGAA	CASSPGTGLGFNGELFF	13	0.00084359	51	TCRBV05-08*01	TCRBD01-01*01	TCRBJ02-02*01	CD8+	Spleen
6243	ATCCTGGAGTCGCCCAGCCCCAACCAGACCTCTCTGTACTTCTGTGCCAGCAGTCCCGGGACAGGGGTCGAGCAGTACTTCGGGCCG	CASSPGTGVEQYF	13	0.00084359	39	TCRBV27-01*01	TCRBD01-01*01	TCRBJ02-07*01	CD8+	Spleen
6243	CAGCGCACACAGCAGGAGGACTCGGCCGTGTATCTCTGTGCCAGCAGCCCCGGGACAGGTAGCAATCAGCCCCAGCATTTTGGTGAT	CASSPGTGSNQPQHF	17	0.00079779	45	TCRBV07-02*01	TCRBD01-01*01	TCRBJ01-05*01	Tconv	Spleen
6243	TTGGAGTCGGCTGCTCCCTCCCAAACATCTGTGTACTTCTGTGCCAGCAGTCCCGGGACAGGGTACAATGAGCAGTTCTTCGGGCCA	CASSPGTGYNEQFF	17	0.00079779	42	TCRBV06	TCRBD01-01*01	TCRBJ02-01*01	Tconv	Spleen
6243	AAGATCCAGCGCACAGAGCGGGGGGACTCAGCCGTGTATCTCTGTGCCAGCAGCCCCGGGACAGGGCGCCAAGCTTTCTTTGGACAA	CASSPGTGRQAFF	17	0.00079779	39	TCRBV07-03*01	TCRBD01-01*01	TCRBJ01-01*01	Tconv	Spleen
6243	GAGTCCGCCAGCACCAACCAGACATCTATGTACCTCTGTGCCAGCAGTCCCGGGACTAGCGGTCCCAATGAGCAGTTCTTCGGGCCA	CASSPGTSGPNEQFF	17	0.00079779	45	TCRBV28-01*01	TCRBD02-01	TCRBJ02-01*01	Tconv	Spleen
6243	AGCACCTTGGAGCTGGGGGACTCGGCCCTTTATCTTTGCGCCAGCAGCCCCGGGACAGGGGGCTCCTACGAGCAGTACTTCGGGCCG	CASSPGTGGSYEQYF	17	0.00079779	45	TCRBV05-01*01	TCRBD01-01*01	TCRBJ02-07*01	Tconv	Spleen
6243	CCAGAAGACTCGGCCCTGTATCTCTGTGCCAGCAGCCCCGGGACTAGCGGGGGGGGGAGCTCCTACAATGAGCAGTTCTTCGGGCCA	CASSPGTSGGGSSYNEQFF	5	0.00078642	57	TCRBV04-02*01	TCRBD02-01*01	TCRBJ02-01*01	Tconv	pLN
6243	CAGCAGGTAGTGCGAGGAGATTCGGCAGCTTATTTCTGTGCCAGCTCACCCGGGACAGGGTTTGGCACTGAAGCTTTCTTTGGACAA	CASSPGTGFGTEAFF	5	0.00078642	45	TCRBV18-01*01	TCRBD01-01*01	TCRBJ01-01*01	Tconv	pLN
6243	CAGGTAGTGCGAGGAGATTCGGCAGCTTATTTCTGTGCCAGCTCTCCCGGGACAGGGGGCGGCAATCAGCCCCAGCATTTTGGTGAT	CASSPGTGGGNQPQHF	5	0.00078642	48	TCRBV18-01*01	TCRBD01-01*01	TCRBJ01-05*01	Tconv	pLN
6243	GAGCTGGGGGACTCGGCCCTTTATCTTTGCGCCAGCAGCCCAGGGACTAGCGGGAGGGGGAACCTCTACGAGCAGTACTTCGGGCCG	CASSPGTSGRGNLYEQYF	5	0.00078642	54	TCRBV05-01*01	TCRBD02-01*02	TCRBJ02-07*01	Tconv	pLN
6243	AGCACCAACCAGACATCTATGTACCTCTGTGCCAGCAGCCCAGGGACTAGCGGGAGCTCTGGGGCCAACGTCCTGACTTTCGGGGCC	CASSPGTSGSSGANVLTF	5	0.00078642	54	TCRBV28-01*01	TCRBD02-01*02	TCRBJ02-06*01	Tconv	pLN
6243	CAGCGCACAGAGCAGGGGGACTCGGCCATGTATCTCTGTGCCAGCAGCCCTGGGACAGGCGGAGGGGAGACCCAGTACTTCGGGCCA	CASSPGTGGGETQYF	5	0.00078642	45	TCRBV07-09	TCRBD01-01*01	TCRBJ02-05*01	Tconv	pLN
6243	CAGCCCTCAGAACCCAGGGACTCAGCTGTGTACTTCTGTGCCAGCAGTCCCGGGACAGGGGACCCCTACGAGCAGTACTTCGGGCCG	CASSPGTGDPYEQYF	5	0.00078642	45	TCRBV12	TCRBD01-01*01	TCRBJ02-07*01	Tconv	pLN
6243	GGGTTGGAGTCGGCTGCTCCCTCCCAAACATCTGTGTACTTCTGTGCCAGCTCCCCTGGGACTAGAGAGACCCAGTACTTCGGGCCA	CASSPGTRETQYF	5	0.00078642	39	TCRBV06	TCRBD02-01	TCRBJ02-05*01	Tconv	pLN
6243	GAGTCCGCCAGCACCAACCAGACATCTATGTACCTCTGTGCCAGCAGCCCTGGGACCTCCGTCCAAGAGACCCAGTACTTCGGGCCA	CASSPGTSVQETQYF	5	0.00078642	45	TCRBV28-01*01	unresolved	TCRBJ02-05*01	Tconv	pLN
6243	GTGAGCACCTTGGAGCTGGGGGACTCGGCCCTTTATCTTTGCGCCAGCAGCCCAGGGACAGGAGCCCACGAGCAGTACTTCGGGCCG	CASSPGTGAHEQYF	12	0.00077869	42	TCRBV05-01*01	TCRBD01-01*01	TCRBJ02-07*01	CD8+	Spleen
6243	GTGAACGCCTTGTTGCTGGGGGACTCGGCCCTGTATCTCTGTGCCAGCAGCCCCGGGACAGGGCGCACTGAAGCTTTCTTTGGACAA	CASSPGTGRTEAFF	12	0.00077869	42	TCRBV05-05*01	TCRBD01-01*01	TCRBJ01-01*01	CD8+	Spleen
6243	ATCCAGCAGGTAGTGCGAGGAGATTCGGCAGCTTATTTCTGTGCCAGCTCACCTGGGACAGGGGACTATGGCTACACCTTCGGTTCG	CASSPGTGDYGYTF	12	0.00077869	42	TCRBV18-01*01	TCRBD01-01*01	TCRBJ01-02*01	CD8+	Spleen
6243	ATTCAGCGCACAGAGCAGCGGGACTCAGCCATGTATCGCTGTGCTAGCAGCCCCGGGACAGGGGAAGAGACCCAGTACTTCGGGCCA	CASSPGTGEETQYF	12	0.00077869	42	TCRBV07-07*01	TCRBD01-01*01	TCRBJ02-05*01	CD8+	Spleen
6243	CTAAACCTGAGCTCTCTGGAGCTGGGGGACTCAGCTTTGTATTTCTGTGCCAGCAGCCCGGGCACCGGGGAGCTGTTTTTTGGAGAA	CASSPGTGELFF	9	0.00076053	36	TCRBV09-01	TCRBD02-01	TCRBJ02-02*01	CD8+	pLN
6243	AACCTGAGCTCTCTGGAGCTGGGGGACTCAGCTTTGTATTTCTGTGCCAGCAGCCCCGGGACAGGGTTTGAGCAGTTCTTCGGGCCA	CASSPGTGFEQFF	9	0.00076053	39	TCRBV09-01	TCRBD01-01*01	TCRBJ02-01*01	CD8+	pLN
6243	CTGGAGTTGGCTGCTCCCTCCCAGACATCTGTGTACTTCTGTGCCAGCAGCCCCGGGACGGAGAATTCACCCCTCCACTTTGGGAAC	CASSPGTENSPLHF	16	0.00075086	42	TCRBV06-06	unresolved	TCRBJ01-06*01	Tconv	Spleen
6243	GAGTCCGCCAGCACCAACCAGACATCTATGTACCTCTGTGCCAGCAGTCCCGGGACAGGGGTCGGTCAGCCCCAGCATTTTGGTGAT	CASSPGTGVGQPQHF	16	0.00075086	45	TCRBV28-01*01	TCRBD01-01*01	TCRBJ01-05*01	Tconv	Spleen
6243	CAGCAGGTAGTGCGAGGAGATTCGGCAGCTTATTTCTGTGCCAGCTCACCAGGGACAGGGGCCTCCTACGAGCAGTACTTCGGGCCG	CASSPGTGASYEQYF	16	0.00075086	45	TCRBV18-01*01	TCRBD01-01*01	TCRBJ02-07*01	Tconv	Spleen
6243	ATCCAGCAGGTAGTGCGAGGAGATTCGGCAGCTTATTTCTGTGCCAGCTCCCCCGGGACAGGGGATTACGAGCAGTACTTCGGGCCG	CASSPGTGDYEQYF	16	0.00075086	42	TCRBV18-01*01	TCRBD01-01*01	TCRBJ02-07*01	Tconv	Spleen
6243	CAGCGCACACAGCAGGAGGACTCGGCCGTGTATCTCTGTGCCAGCAGCCCGGGGACAGGGGGTTACCAGCCCCAGCATTTTGGTGAT	CASSPGTGGYQPQHF	16	0.00075086	45	TCRBV07-02*01	TCRBD01-01*01	TCRBJ01-05*01	Tconv	Spleen
6243	CAGCGCACACAGCAGGAGGACTCGGCCGTGTATCTCTGTGCCAGCAGCCCCGGGACAGGGGCCTCCTACGAGCAGTACTTCGGGCCG	CASSPGTGASYEQYF	16	0.00075086	45	TCRBV07-02*01	TCRBD01-01*01	TCRBJ02-07*01	Tconv	Spleen
6243	CTTGGTGACTCTGCTGTGTATTTCTGTGCCAGCAGCCCCGGGACCTCGGGAACCGAAGGCTCCTACAATGAGCAGTTCTTCGGGCCA	CASSPGTSGTEGSYNEQFF	16	0.00075086	57	TCRBV03	unresolved	TCRBJ02-01*01	Tconv	Spleen
6243	ATCCAGCCTGCAGAGCTTGGGGACTCGGCCGTGTATCTCTGTGCCAGCAGCCCGGGGACAGAGAAAGATACGCAGTATTTTGGCCCA	CASSPGTEKDTQYF	4	0.00074731	42	TCRBV11-03*01	TCRBD01-01*01	TCRBJ02-03*01	Treg	Spleen
6243	ATCCAGCAGGTAGTGCGAGGAGATTCGGCAGCTTATTTCTGTGCCAGCTCACCAGGGACAGGGGAAGAGACCCAGTACTTCGGGCCA	CASSPGTGEETQYF	4	0.00074731	42	TCRBV18-01*01	TCRBD01-01*01	TCRBJ02-05*01	Treg	Spleen
6243	AGGATCCAGCAGGTAGTGCGAGGAGATTCGGCAGCTTATTTCTGTGCCAGCTCACCCGGGACAGCCTACGAGCAGTACTTCGGGCCG	CASSPGTAYEQYF	3	0.0007219	39	TCRBV18-01*01	TCRBD01-01*01	TCRBJ02-07*01	Treg	pLN
6243	CGCACAGAGCAGGGGGACTCGGCCATGTATCTCTGTGCCAGCAGCCCGGGGACTCTCAACCTAAAAGAGACCCAGTACTTCGGGCCA	CASSPGTLNLKETQYF	11	0.0007138	48	TCRBV07-09	TCRBD02-01	TCRBJ02-05*01	CD8+	Spleen
6243	CTGTCGGCTGCTCCCTCCCAGACATCTGTGTACTTCTGTGCCAGCAGCCCCGGGACAGTGGATAATCAGCCCCAGCATTTTGGTGAT	CASSPGTVDNQPQHF	11	0.0007138	45	TCRBV06-05*01	TCRBD01-01*01	TCRBJ01-05*01	CD8+	Spleen
6243	GAGTCGGCTGCTCCCTCCCAAACATCTGTGTACTTCTGTGCCAGCAGCCCCGGGACAGGGGCTCCCGGGGAGCTGTTTTTTGGAGAA	CASSPGTGAPGELFF	11	0.0007138	45	TCRBV06	TCRBD01-01*01	TCRBJ02-02*01	CD8+	Spleen
6243	CGGTCCACAAAGCTGGAGGACTCAGCCATGTACTTCTGTGCCAGCAGTCCGGGGACAGGAACTAATTCACCCCTCCACTTTGGGAAC	CASSPGTGTNSPLHF	11	0.0007138	45	TCRBV02-01*01	TCRBD01-01*01	TCRBJ01-06*01	CD8+	Spleen
6243	GAGTCCGCCAGCACCAACCAGACATCTATGTACCTCTGTGCCAGCAGCCCCGGGACTAGTTCGGTGAATGAGCAGTTCTTCGGGCCA	CASSPGTSSVNEQFF	11	0.0007138	45	TCRBV28-01*01	TCRBD02-01	TCRBJ02-01*01	CD8+	Spleen
6243	AGCTCTCTGGAGCTGGGGGACTCAGCTTTGTATTTCTGTGCCAGCAGCCCCGGGACGGAGGTCCGGGAGACCCAGTACTTCGGGCCA	CASSPGTEVRETQYF	11	0.0007138	45	TCRBV09-01	unresolved	TCRBJ02-05*01	CD8+	Spleen
6243	ATCCAGCGCACAGAGCGGGGGGACTCAGCCGTGTATCTCTGTGCCAGCAGCCCCGGGACTAGCGCCGGGGAGCTGTTTTTTGGAGAA	CASSPGTSAGELFF	11	0.0007138	42	TCRBV07-03*01	TCRBD02-01	TCRBJ02-02*01	CD8+	Spleen
6243	AAGATCCAGCCCTCAGAACCCAGGGACTCAGCTGTGTACTTCTGTGCCAGCAGTCCCGGGACAGGGGATGGCTACACCTTCGGTTCG	CASSPGTGDGYTF	15	0.00070393	39	TCRBV12	TCRBD01-01*01	TCRBJ01-02*01	Tconv	Spleen
6243	CAGTCCACGGAGTCAGGGGACACAGCACTGTATTTCTGTGCCAGCAGTCCCGGGACAGGGTCCACCGGGGAGCTGTTTTTTGGAGAA	CASSPGTGSTGELFF	15	0.00070393	45	TCRBV21-01*01	TCRBD01-01*01	TCRBJ02-02*01	Tconv	Spleen
6243	AGCACCTTGGAGCTGGGGGACTCGGCCCTTTATCTTTGCGCCAGCAGCCCCGGGACAGGCGTTGGGAATGGCTACACCTTCGGTTCG	CASSPGTGVGNGYTF	15	0.00070393	45	TCRBV05-01*01	TCRBD01-01*01	TCRBJ01-02*01	Tconv	Spleen
6243	AGGATCCAGCAGGTAGTGCGAGGAGATTCGGCAGCTTATTTCTGTGCCAGCTCCCCTGGGACAGGGTTCGAGCAGTACTTCGGGCCG	CASSPGTGFEQYF	15	0.00070393	39	TCRBV18-01*01	TCRBD01-01*01	TCRBJ02-07*01	Tconv	Spleen
6243	CAGCGCACAGAGCAGCGGGACTCAGCCATGTATCGCTGTGCCAGCAGCCCCGGGACAGGGGCTGGAAACACCATATATTTTGGAGAG	CASSPGTGAGNTIYF	15	0.00070393	45	TCRBV07-07*01	TCRBD01-01*01	TCRBJ01-03*01	Tconv	Spleen
6243	GTGAGCACCTTGGAGCTGGGGGACTCGGCCCTTTATCTTTGCGCCAGCAGCCCGGGGACAGGGATCCTAAAACTGTTTTTTGGCAGT	CASSPGTGILKLFF	15	0.00070393	42	TCRBV05-01*01	TCRBD01-01*01	TCRBJ01-04*01	Tconv	Spleen
6243	ATCCAGCGCACAGAGCGGGGGGACTCAGCCGTGTATCTCTGTGCCAGCAGCCCGGGGACAGGGTCCGCCGAGCAGTACTTCGGGCCG	CASSPGTGSAEQYF	15	0.00070393	42	TCRBV07-03*01	TCRBD01-01*01	TCRBJ02-07*01	Tconv	Spleen
6243	CAGCAGGTAGTGCGAGGAGATTCGGCAGCTTATTTCTGTGCCAGCTCTCCCGGGACAGCCATGAACACTGAAGCTTTCTTTGGACAA	CASSPGTAMNTEAFF	15	0.00070393	45	TCRBV18-01*01	TCRBD01-01*01	TCRBJ01-01*01	Tconv	Spleen
6243	ATCCAGCAGGTAGTGCGAGGAGATTCGGCAGCTTATTTCTGTGCCAGCTCACCCGGGACAGGGGCCTACGAGCAGTACTTCGGGCCG	CASSPGTGAYEQYF	15	0.00070393	42	TCRBV18-01*01	TCRBD01-01*01	TCRBJ02-07*01	Tconv	Spleen
6243	CAGCAGGTAGTGCGAGGAGATTCGGCAGCTTATTTCTGTGCCAGCTCACCAGGGACAGGGGCCGTCTACGAGCAGTACTTCGGGCCG	CASSPGTGAVYEQYF	15	0.00070393	45	TCRBV18-01*01	TCRBD01-01*01	TCRBJ02-07*01	Tconv	Spleen
6243	ACGATCCAGCGCACACAGCAGGAGGACTCGGCCGTGTATCTCTGTGCCAGCAGCCCCGGGACCCACTACGAGCAGTACTTCGGGCCG	CASSPGTHYEQYF	15	0.00070393	39	TCRBV07-02*01	unresolved	TCRBJ02-07*01	Tconv	Spleen
6243	ATCAATTCCCTGGAGCTTGGTGACTCTGCTGTGTATTTCTGTGCCAGCAGCCCCGGGACAGGCTCCTACGAGCAGTACTTCGGGCCG	CASSPGTGSYEQYF	15	0.00070393	42	TCRBV03	TCRBD01-01*01	TCRBJ02-07*01	Tconv	Spleen
6243	ATCCAGCGCACAGAGCGGGGGGACTCAGCCGTGTATCTCTGTGCCAGCAGCCCCGGGACTAGCGAGGATACGCAGTATTTTGGCCCA	CASSPGTSEDTQYF	15	0.00070393	42	TCRBV07-03*01	TCRBD02-01	TCRBJ02-03*01	Tconv	Spleen
6243	CAGCGCACACAGCAGGAGGACTCGGCCGTGTATCTCTGTGCCAGCAGCCCAGGGACCAGGGGGCAAGAGACCCAGTACTTCGGGCCA	CASSPGTRGQETQYF	8	0.00067603	45	TCRBV07-02*01	TCRBD01-01*01	TCRBJ02-05*01	CD8+	pLN
6243	ACCTTGGAGCTGGGGGACTCGGCCCTTTATCTTTGCGCCAGCAGCCCGGGGACAGCACCAACTAATGAAAAACTGTTTTTTGGCAGT	CASSPGTAPTNEKLFF	14	0.000657	48	TCRBV05-01*01	TCRBD01-01*01	TCRBJ01-04*01	Tconv	Spleen
6243	ATTCAGCGCACAGAGCAGCGGGACTCAGCCATGTATCGCTGTGCCAGCAGCCCCGGGACAGCCAGGGAGACCCAGTACTTCGGGCCA	CASSPGTARETQYF	14	0.000657	42	TCRBV07-07*01	TCRBD01-01*01	TCRBJ02-05*01	Tconv	Spleen
6243	CTGCTGTCGGCTGCTCCCTCCCAGACATCTGTGTACTTCTGTGCCAGCAGCCCCGGGACAGGGGTAGATGGCTACACCTTCGGTTCG	CASSPGTGVDGYTF	14	0.000657	42	TCRBV06-05*01	TCRBD01-01*01	TCRBJ01-02*01	Tconv	Spleen
6243	CACACCCTGCAGCCAGAAGACTCGGCCCTGTATCTCTGTGCCAGCAGCCCCGGGACTCCGGAGGATGAAAAACTGTTTTTTGGCAGT	CASSPGTPEDEKLFF	14	0.000657	45	TCRBV04-02*01	TCRBD02-01	TCRBJ01-04*01	Tconv	Spleen
6243	GTGAGCACCTTGGAGCTGGGGGACTCGGCCCTTTATCTTTGCGCCAGCAGCCCAGGGACGGTCTACAATGAGCAGTTCTTCGGGCCA	CASSPGTVYNEQFF	14	0.000657	42	TCRBV05-01*01	unresolved	TCRBJ02-01*01	Tconv	Spleen
6243	CTGTCGGCTGCTCCCTCCCAGACATCTGTGTACTTCTGTGCCAGCAGCCCCGGAACAGGGTTGGGCTATGGCTACACCTTCGGTTCG	CASSPGTGLGYGYTF	14	0.000657	45	TCRBV06-05*01	TCRBD01-01*01	TCRBJ01-02*01	Tconv	Spleen
6243	AAGATCCGGTCCACAAAGCTGGAGGACTCAGCCATGTACTTCTGTGCCAGCAGTCCCGGGACAGGGGAGACCCAGTACTTCGGGCCA	CASSPGTGETQYF	14	0.000657	39	TCRBV02-01*01	TCRBD01-01*01	TCRBJ02-05*01	Tconv	Spleen
6243	GCTGCTCCCTCCCAAACATCTGTGTACTTCTGTGCCAGCAGCCCCGGGACTTGGGGTAGCTCCTACAATGAGCAGTTCTTCGGGCCA	CASSPGTWGSSYNEQFF	14	0.000657	51	TCRBV06	TCRBD02-01	TCRBJ02-01*01	Tconv	Spleen
6243	TCCCAAACATCTGTGTACTTCTGTGCCAGCAGCCCAGGGACAGGTCGGAGCAGCCACTCTGGGGCCAACGTCCTGACTTTCGGGGCC	CASSPGTGRSSHSGANVLTF	14	0.000657	60	TCRBV06	TCRBD01-01*01	TCRBJ02-06*01	Tconv	Spleen
6243	CTGCTGTCGGCTGCTCCCTCCCAGACATCTGTGTACTTCTGTGCCAGCAGTCCCGGGACGTCTGGCTCACCCCTCCACTTTGGGAAC	CASSPGTSGSPLHF	14	0.000657	42	TCRBV06-05*01	unresolved	TCRBJ01-06*01	Tconv	Spleen
6243	ATCCAGCCTGCAGAGCTTGGGGACTCGGCCGTGTATCTCTGTGCCAGCAGCCCCGGGACTTCTTCTAATGAGCAGTTCTTCGGGCCA	CASSPGTSSNEQFF	10	0.00064891	42	TCRBV11-03*01	TCRBD02-01	TCRBJ02-01*01	CD8+	Spleen
6243	CACATCAATTCCCTGGAGCTTGGTGACTCTGCTGTGTATTTCTGTGCCAGCAGCCCGGGGACGGGCACTGAAGCTTTCTTTGGACAA	CASSPGTGTEAFF	10	0.00064891	39	TCRBV03	unresolved	TCRBJ01-01*01	CD8+	Spleen
6243	GAGTCCGCCAGCACCAACCAGACATCTATGTACCTCTGTGCCAGCAGTCCCGGGACAGGGGGCGGTTACGAGCAGTACTTCGGGCCG	CASSPGTGGGYEQYF	10	0.00064891	45	TCRBV28-01*01	TCRBD01-01*01	TCRBJ02-07*01	CD8+	Spleen
6243	GGGTTGGAGTCGGCTGCTCCCTCCCAAACATCTGTGTACTTCTGTGCCAGCAGTCCCGGGACAAACTATGGCTACACCTTCGGTTCG	CASSPGTNYGYTF	10	0.00064891	39	TCRBV06	TCRBD01-01*01	TCRBJ01-02*01	CD8+	Spleen
6243	CAGCAGGAGGACTCCGCCGTGTATCTCTGTGCCAGCAGCCCTGGGACTTTACATAGCTCTGGGGCCAACGTCCTGACTTTCGGGGCC	CASSPGTLHSSGANVLTF	10	0.00064891	54	TCRBV07-08*01	TCRBD02-01	TCRBJ02-06*01	CD8+	Spleen
6243	CACACCCTGCAGCCAGAAGACTCGGCCCTGTATCTCTGCGCCAGCAGCCCTGGGACTAGCGGATACAATGAGCAGTTCTTCGGGCCA	CASSPGTSGYNEQFF	10	0.00064891	45	TCRBV04-03*01	TCRBD02-01	TCRBJ02-01*01	CD8+	Spleen
6243	AATTCCCTGGAGCTTGGTGACTCTGCTGTGTATTTCTGTGCCAGCAGCCCCGGGACGGGTGCCTCCTACGAGCAGTACTTCGGGCCG	CASSPGTGASYEQYF	10	0.00064891	45	TCRBV03	unresolved	TCRBJ02-07*01	CD8+	Spleen
6243	ATCAATTCCCTGGAGCTTGGTGACTCTGCTGTGTATTTCTGTGCCAGCAGCCCCGGGACAGGGGTCCACGAGCAGTACTTCGGGCCG	CASSPGTGVHEQYF	10	0.00064891	42	TCRBV03	TCRBD01-01*01	TCRBJ02-07*01	CD8+	Spleen
6243	CTGGAGGATTCTGGAGTTTATTTCTGTGCCAGCAGCCCCGGGACTAGCGGGCCCAATTCAAACACCGGGGAGCTGTTTTTTGGAGAA	CASSPGTSGPNSNTGELFF	10	0.00064891	57	TCRBV14-01*01	TCRBD02-01	TCRBJ02-02*01	CD8+	Spleen
6243	GTGACATCGGCCCAAAAGAACCCGACAGCTTTCTATCTCTGTGCCAGTTCCCCGGGGACGGATAATTCACCCCTCCACTTTGGGAAC	CASSPGTDNSPLHF	10	0.00064891	42	TCRBV19-01	unresolved	TCRBJ01-06*01	CD8+	Spleen
6243	CAGCGCACAGAGCGGGGGGACTCAGCCGTGTATCTCTGTGCCAGCAGCCCCGGGACAGGGGCCTACAATGAGCAGTTCTTCGGGCCA	CASSPGTGAYNEQFF	4	0.00062914	45	TCRBV07-03*01	TCRBD01-01*01	TCRBJ02-01*01	Tconv	pLN
6243	CTGACGATCCAGCGCACACAGCAGGAGGACTCGGCCGTGTATCTCTGTGCCAGCAGCCCAGGCACAGATACGCAGTATTTTGGCCCA	CASSPGTDTQYF	4	0.00062914	36	TCRBV07-02*01	TCRBD01-01*01	TCRBJ02-03*01	Tconv	pLN
6243	CTGAGCTCTCTGGAGCTGGGGGACTCAGCTTTGTATTTCTGTGCCAGCAGTCCAGGGACGCTTAGGGGGGAAGCTTTCTTTGGACAA	CASSPGTLRGEAFF	4	0.00062914	42	TCRBV09-01	TCRBD01-01*01	TCRBJ01-01*01	Tconv	pLN
6243	ATCCAGCGCACAGAGCAGGGGGACTCGGCCATGTATCTCTGTGCCAGCAGCCCCGGGACTAGCGGAAATACGCAGTATTTTGGCCCA	CASSPGTSGNTQYF	4	0.00062914	42	TCRBV07-09	TCRBD02-01	TCRBJ02-03*01	Tconv	pLN
6243	AAGATCCAGCGCACAGAGCGGGGGGACTCAGCCGTGTATCTCTGTGCCAGCAGCCCCGGGACTAGCGGGGGTTTGTACTTCGGGCCG	CASSPGTSGGLYF	4	0.00062914	39	TCRBV07-03*01	TCRBD02-01*01	TCRBJ02-07*01	Tconv	pLN
6243	AATGTGAGCACCTTGGAGCTGGGGGACTCGGCCCTTTATCTTTGCGCCAGCAGCCCGGGGACAGGGACTGAAGCTTTCTTTGGACAA	CASSPGTGTEAFF	13	0.00061007	39	TCRBV05-01*01	TCRBD01-01*01	TCRBJ01-01*01	Tconv	Spleen
6243	CGCACACAGCAGGAGGACTCCGCCGTGTATCTCTGTGCCAGCAGCCCGGGGACTCGCCTGTCCTCCTACGAGCAGTACTTCGGGCCG	CASSPGTRLSSYEQYF	13	0.00061007	48	TCRBV07-08*01	TCRBD02-01	TCRBJ02-07*01	Tconv	Spleen
6243	ATCCAGCAGGTAGTGCGAGGAGATTCGGCAGCTTATTTCTGTGCCAGCTCACCAGGGACTAGCGGGAGGTGGCAGTACTTCGGGCCG	CASSPGTSGRWQYF	13	0.00061007	42	TCRBV18-01*01	TCRBD02-01*02	TCRBJ02-07*01	Tconv	Spleen
6243	CTGGAGTCGCCCAGCCCCAACCAGACCTCTCTGTACTTCTGTGCCAGCAGTCCAGGGACGGGTAGCTATGGCTACACCTTCGGTTCG	CASSPGTGSYGYTF	13	0.00061007	42	TCRBV27-01*01	unresolved	TCRBJ01-02*01	Tconv	Spleen
6243	ATCCAGCCCTCAGAACCCAGGGACTCAGCTGTGTACTTCTGTGCCAGCAGCCCAGGGACAAATTCCGGGGAGCTGTTTTTTGGAGAA	CASSPGTNSGELFF	13	0.00061007	42	TCRBV12	TCRBD01-01*01	TCRBJ02-02*01	Tconv	Spleen
6243	TTGTTGCTGGGGGACTCGGCCCTCTATCTCTGTGCCAGCAGCCCCGGGACTAGCGGGAGGGCGGTAGATACGCAGTATTTTGGCCCA	CASSPGTSGRAVDTQYF	13	0.00061007	51	TCRBV05-06*01	TCRBD02-01*02	TCRBJ02-03*01	Tconv	Spleen
6243	ATCCAGCGCACACAGCAGGAGGACTCGGCCGTGTATCTCTGTGCCAGCAGTCCCGGGACCGAGAATTCACCCCTCCACTTTGGGAAC	CASSPGTENSPLHF	13	0.00061007	42	TCRBV07-02*01	unresolved	TCRBJ01-06*01	Tconv	Spleen
6243	CAGCGCACACAGCAGGAGGACTCCGCCGTGTATCTCTGTGCCAGCAGCCCAGGGACTAGCCCGGCTGACGAGCAGTACTTCGGGCCG	CASSPGTSPADEQYF	13	0.00061007	45	TCRBV07-08*01	TCRBD02-01	TCRBJ02-07*01	Tconv	Spleen
6243	AGCACCTTGGAGCTGGGGGACTCGGCCCTTTATCTTTGCGCCAGCAGCCCCGGGACAGGGGATTTATATGGCTACACCTTCGGTTCG	CASSPGTGDLYGYTF	13	0.00061007	45	TCRBV05-01*01	TCRBD01-01*01	TCRBJ01-02*01	Tconv	Spleen
6243	GTGAGCACCTTGGAGCTGGGGGACTCGGCCCTTTATCTTTGCGCCAGCAGCCCGGGGACAGGGAATGGTGGCTACACCTTCGGTTCG	CASSPGTGNGGYTF	13	0.00061007	42	TCRBV05-01*01	TCRBD01-01*01	TCRBJ01-02*01	Tconv	Spleen
6243	ACAGAGCAGGGGGACTCGGCCATGTATCTCTGTGCCAGCAGCCCCGGGACAGGGGGCTTTCGCCAAGAGACCCAGTACTTCGGGCCA	CASSPGTGGFRQETQYF	13	0.00061007	51	TCRBV07-09	TCRBD01-01*01	TCRBJ02-05*01	Tconv	Spleen
6243	GTGAGCACCTTGGAGCTGGGGGACTCGGCCCTTTATCTTTGCGCCAGCAGCCCGGGGACAGGGGGGGAGACCCAGTACTTCGGGCCA	CASSPGTGGETQYF	13	0.00061007	42	TCRBV05-01*01	TCRBD01-01*01	TCRBJ02-05*01	Tconv	Spleen
6243	GAGCTGGGGGACTCGGCCCTTTATCTTTGCGCCAGCAGCCCGGGGACGGCTTTAACCTCCTATAATTCACCCCTCCACTTTGGGAAC	CASSPGTALTSYNSPLHF	13	0.00061007	54	TCRBV05-01*01	unresolved	TCRBJ01-06*01	Tconv	Spleen
6243	CTGGAGTCCGCCAGCACCAACCAGACATCTATGTACCTCTGTGCCAGCAGTCCCGGGACAGGGGATTCACCCCTCCACTTTGGGAAC	CASSPGTGDSPLHF	13	0.00061007	42	TCRBV28-01*01	TCRBD01-01*01	TCRBJ01-06*01	Tconv	Spleen
6243	ATCCAGCAGGTAGTGCGAGGAGATTCGGCAGCTTATTTCTGTGCCAGCTCACCAGGGACGGGACCCTACGAGCAGTACTTCGGGCCG	CASSPGTGPYEQYF	13	0.00061007	42	TCRBV18-01*01	unresolved	TCRBJ02-07*01	Tconv	Spleen
6243	TCGGCCCTGTATCTCTGTGCCAGCAGCCCGGGGACTAGCGGGAGCTCCGGAGGGTCCTGGGTTGGGGAGACCCAGTACTTCGGGCCA	CASSPGTSGSSGGSWVGETQYF	7	0.00059153	66	TCRBV04-02*01	TCRBD02-01*02	TCRBJ02-05*01	CD8+	pLN
6243	ATCCAGCGCACAGAGCAGGGGGACTCGGCCATGTATCTCTGTGCCAGCAGCCCCGGGACAACAACCGCTGAAGCTTTCTTTGGACAA	CASSPGTTTAEAFF	9	0.00058402	42	TCRBV07-09	TCRBD01-01*01	TCRBJ01-01*01	CD8+	Spleen
6243	AGGCTGCTGTCGGCTGCTCCCTCCCAGACATCTGTGTACTTCTGTGCCAGCAGTCCCGGGACTACTTACGAGCAGTACTTCGGGCCG	CASSPGTTYEQYF	9	0.00058402	39	TCRBV06-05*01	TCRBD02-01	TCRBJ02-07*01	CD8+	Spleen
6243	CAGCGCACAGAGCAGGGGGACTCGGCCATGTATCTCTGTGCCAGCAGCCCCGGGACTCTCTATGGGTACGAGCAGTACTTCGGGCCG	CASSPGTLYGYEQYF	9	0.00058402	45	TCRBV07-09	TCRBD02-01	TCRBJ02-07*01	CD8+	Spleen
6243	CACACCCTGCAGCCAGAAGACTCGGCCCTGTATCTCTGCGCCAGCAGCCCGGGGACAGATAGCAATCAGCCCCAGCATTTTGGTGAT	CASSPGTDSNQPQHF	9	0.00058402	45	TCRBV04-03*01	TCRBD01-01*01	TCRBJ01-05*01	CD8+	Spleen
6243	CAGCAGGAGGACTCCGCCGTGTATCTCTGTGCCAGCAGCCCTGGGACTAGCGGGGGGCTCATGCCAGATACGCAGTATTTTGGCCCA	CASSPGTSGGLMPDTQYF	9	0.00058402	54	TCRBV07-08*01	TCRBD02-01*01	TCRBJ02-03*01	CD8+	Spleen
6243	ACCCTGCAGCCAGAAGACTCGGCCCTGTATCTCTGCGCCAGCAGCCCCGGGACCCACTATAGCAATCAGCCCCAGCATTTTGGTGAT	CASSPGTHYSNQPQHF	9	0.00058402	48	TCRBV04-03*01	unresolved	TCRBJ01-05*01	CD8+	Spleen
6243	ATCCAGCGCACAGAGCAGGGGGACTCGGCCATGTATCTCTGTGCCAGCAGCCCTGGGACAGGGGAGGTTACGCAGTATTTTGGCCCA	CASSPGTGEVTQYF	9	0.00058402	42	TCRBV07-09	TCRBD01-01*01	TCRBJ02-03*01	CD8+	Spleen
6243	CAGGTAGTGCGAGGAGATTCGGCAGCTTATTTCTGTGCCAGCTCACCAGGGACAGCCATTAGCAATCAGCCCCAGCATTTTGGTGAT	CASSPGTAISNQPQHF	12	0.00056314	48	TCRBV18-01*01	TCRBD01-01*01	TCRBJ01-05*01	Tconv	Spleen
6243	AGGATCCAGCAGGTAGTGCGAGGAGATTCGGCAGCTTATTTCTGTGCCAGCTCACCCGGGACAGGGGTTGGCTACACCTTCGGTTCG	CASSPGTGVGYTF	12	0.00056314	39	TCRBV18-01*01	TCRBD01-01*01	TCRBJ01-02*01	Tconv	Spleen
6243	CGCACAGAGCAGGGGGACTCGGCCATGTATCTCTGTGCCAGCAGCCCGGGGACAGGGTCCTCCTACAATGAGCAGTTCTTCGGGCCA	CASSPGTGSSYNEQFF	12	0.00056314	48	TCRBV07-09	TCRBD01-01*01	TCRBJ02-01*01	Tconv	Spleen
6243	CTGAGGATCCAGCAGGTAGTGCGAGGAGATTCGGCAGCTTATTTCTGTGCCAGCTCACCGGGGACAGATACGCAGTATTTTGGCCCA	CASSPGTDTQYF	12	0.00056314	36	TCRBV18-01*01	unresolved	TCRBJ02-03*01	Tconv	Spleen
6243	AATGTGAGCACCTTGGAGCTGGGGGACTCGGCCCTTTATCTTTGCGCCAGCAGCCCAGGGACCACAGATACGCAGTATTTTGGCCCA	CASSPGTTDTQYF	12	0.00056314	39	TCRBV05-01*01	unresolved	TCRBJ02-03*01	Tconv	Spleen
6243	AGGCTGCTGTCGGCTGCTCCCTCCCAGACATCTGTGTACTTCTGTGCCAGCAGTCCAGGGACAGCCATTGAAGCTTTCTTTGGACAA	CASSPGTAIEAFF	12	0.00056314	39	TCRBV06-05*01	TCRBD01-01*01	TCRBJ01-01*01	Tconv	Spleen
6243	AGCACCTTGGAGCTGGGGGACTCGGCCCTTTATCTTTGCGCCAGCAGCCCCGGGACAGTCTCTACTGGTGGCTACACCTTCGGTTCG	CASSPGTVSTGGYTF	12	0.00056314	45	TCRBV05-01*01	TCRBD01-01*01	TCRBJ01-02*01	Tconv	Spleen
6243	GAGTCGGCTGCTCCCTCCCAGACATCTGTGTACTTCTGTGCCAGCAGCCCGGGGACAGGAACTAACTATGGCTACACCTTCGGTTCG	CASSPGTGTNYGYTF	12	0.00056314	45	TCRBV06-01*01	TCRBD01-01*01	TCRBJ01-02*01	Tconv	Spleen
6243	GTGAGCACCTTGGAGCTGGGGGACTCGGCCCTTTATCTTTGCGCCAGCAGCCCAGGGACAGGGGGCTATACGCAGTATTTTGGCCCA	CASSPGTGGYTQYF	12	0.00056314	42	TCRBV05-01*01	TCRBD01-01*01	TCRBJ02-03*01	Tconv	Spleen
6243	ACCTTGGAGCTGGGGGACTCGGCCCTTTATCTTTGCGCCAGCAGCCCCGGGACACTTACTACTAACTATGGCTACACCTTCGGTTCG	CASSPGTLTTNYGYTF	12	0.00056314	48	TCRBV05-01*01	TCRBD01-01*01	TCRBJ01-02*01	Tconv	Spleen
6243	CAGCGCACAGAGCAGGGGGACTCGGCCATGTATCTCTGTGCCAGCAGCCCCGGGACTACCATCACAGATACGCAGTATTTTGGCCCA	CASSPGTTITDTQYF	12	0.00056314	45	TCRBV07-09	TCRBD02-01	TCRBJ02-03*01	Tconv	Spleen
6243	TTGGAGCTGGGGGACTCGGCCCTTTATCTTTGCGCCAGCAGCCCCGGGACTAGCGGGACTCTTTTCAATGAGCAGTTCTTCGGGCCA	CASSPGTSGTLFNEQFF	12	0.00056314	51	TCRBV05-01*01	TCRBD02-01*02	TCRBJ02-01*01	Tconv	Spleen
6243	AGCTCTCTGGAGCTGGGGGACTCAGCTTTGTATTTCTGTGCCAGCAGCCCCGGGACAGGGAAGTCCTACGAGCAGTACTTCGGGCCG	CASSPGTGKSYEQYF	12	0.00056314	45	TCRBV09-01	TCRBD01-01*01	TCRBJ02-07*01	Tconv	Spleen
6243	ATGAATGTGAGCACCTTGGAGCTGGGGGACTCGGCCCTTTATCTTTGCGCCAGCAGCCCTGGGACAGATACGCAGTATTTTGGCCCA	CASSPGTDTQYF	12	0.00056314	36	TCRBV05-01*01	unresolved	TCRBJ02-03*01	Tconv	Spleen
6243	GAGTCGCCCAGCCCCAACCAGACCTCTCTGTACTTCTGTGCCAGCAGCCCCGGGACTCAAGGAGGTCAGCCCCAGCATTTTGGTGAT	CASSPGTQGGQPQHF	12	0.00056314	45	TCRBV27-01*01	TCRBD02-01	TCRBJ01-05*01	Tconv	Spleen
6243	AGGATCCAGCAGGTAGTGCGAGGAGATTCGGCAGCTTATTTCTGTGCCAGCTCACCGGGGACAGGCGTTGAAGCTTTCTTTGGACAA	CASSPGTGVEAFF	3	0.00056049	39	TCRBV18-01*01	TCRBD01-01*01	TCRBJ01-01*01	Treg	Spleen
6243	ACCTTGGAGCTGGGGGACTCGGCCCTTTATCTTTGCGCCAGCAGCCCGGGGACTAGCGGGAGCAGGGAGACCCAGTACTTCGGGCCA	CASSPGTSGSRETQYF	3	0.00056049	48	TCRBV05-01*01	TCRBD02-01*02	TCRBJ02-05*01	Treg	Spleen
6243	GAGTCGGCTGCTCCCTCCCAAACATCTGTGTACTTCTGTGCCAGCAGTCCGGGGACTAGCCAAGGAGATACGCAGTATTTTGGCCCA	CASSPGTSQGDTQYF	3	0.00056049	45	TCRBV06	TCRBD02-01	TCRBJ02-03*01	Treg	Spleen
6243	AGGATCCAGCAGGTAGTGCGAGGAGATTCGGCAGCTTATTTCTGTGCCAGCTCACCGGGGACTCTCTCCCCGCAGTACTTCGGGCCG	CASSPGTLSPQYF	8	0.00051913	39	TCRBV18-01*01	TCRBD02-01	TCRBJ02-07*01	CD8+	Spleen
6243	TCGCCCAGCCCCAACCAGACCTCTCTGTACTTCTGTGCCAGCAGTCCGGGGACAGGGGTACGGAACACTGAAGCTTTCTTTGGACAA	CASSPGTGVRNTEAFF	8	0.00051913	48	TCRBV27-01*01	TCRBD01-01*01	TCRBJ01-01*01	CD8+	Spleen
6243	CTGAGGATCCAGCAGGTAGTGCGAGGAGATTCGGCAGCTTATTTCTGTGCCAGCTCACCAGGCACGGAGACCCAGTACTTCGGGCCA	CASSPGTETQYF	8	0.00051913	36	TCRBV18-01*01	TCRBD01-01*01	TCRBJ02-05*01	CD8+	Spleen
6243	GAGTCCGCCAGCACCAACCAGACATCTATGTACCTCTGTGCCAGCAGTCCAGGGACAGGGGTTTCCTACGAGCAGTACTTCGGGCCG	CASSPGTGVSYEQYF	8	0.00051913	45	TCRBV28-01*01	TCRBD01-01*01	TCRBJ02-07*01	CD8+	Spleen
6243	ACATCGGCCCAAAAGAACCCGACAGCTTTCTATCTCTGTGCCAGTAGTCCGGGGACAGGGGAGTATTCACCCCTCCACTTTGGGAAC	CASSPGTGEYSPLHF	8	0.00051913	45	TCRBV19-01	TCRBD01-01*01	TCRBJ01-06*01	CD8+	Spleen
6243	CACACCCTGCAGCCAGAAGACTCGGCCCTGTATCTCTGCGCCAGCAGCCCCGGGACAGGGCTTGGGAATGAGCAGTTCTTCGGGCCA	CASSPGTGLGNEQFF	8	0.00051913	45	TCRBV04-03*01	TCRBD01-01*01	TCRBJ02-01*01	CD8+	Spleen
6243	AGCTCTCTGGAGCTGGGGGACTCAGCTTTGTATTTCTGTGCCAGCAGCCCCGGGACTAGCAACACAGATACGCAGTATTTTGGCCCA	CASSPGTSNTDTQYF	8	0.00051913	45	TCRBV09-01	TCRBD02-01	TCRBJ02-03*01	CD8+	Spleen
6243	CAGGTAGTGCGAGGAGATTCGGCAGCTTATTTCTGTGCCAGCTCACCGGGTACCCAACCGTACCAAGAGACCCAGTACTTCGGGCCA	CASSPGTQPYQETQYF	8	0.00051913	48	TCRBV18-01*01	unresolved	TCRBJ02-05*01	CD8+	Spleen
6243	CGCACACAGCAGGAGGACTCGGCCGTGTATCTCTGTGCCAGCAGCCCCGGGACATGGAGTGGCACAGATACGCAGTATTTTGGCCCA	CASSPGTWSGTDTQYF	8	0.00051913	48	TCRBV07-02*01	TCRBD01-01*01	TCRBJ02-03*01	CD8+	Spleen
6243	GTGAGCACCTTGGAGCTGGGGGACTCGGCCCTTTATCTTTGCGCCAGCAGTCCCGGGACAGGGGATGAAAAACTGTTTTTTGGCAGT	CASSPGTGDEKLFF	11	0.00051622	42	TCRBV05-01*01	TCRBD01-01*01	TCRBJ01-04*01	Tconv	Spleen
6243	CCCTCAGAACCCAGGGACTCAGCTGTGTACTTCTGTGCCAGCTCCCCAGGGACTAGCGGCCGCCGGTACGAGCAGTACTTCGGGCCG	CASSPGTSGRRYEQYF	11	0.00051622	48	TCRBV12	TCRBD02-01	TCRBJ02-07*01	Tconv	Spleen
6243	ACAGAGCAGGGGGACTCGGCCATGTATCTCTGTGCCAGCAGCCCCGGGACTAGCGGGCCACCCACCGGGGAGCTGTTTTTTGGAGAA	CASSPGTSGPPTGELFF	11	0.00051622	51	TCRBV07-09	TCRBD02-01	TCRBJ02-02*01	Tconv	Spleen
6243	CAGCGCACAGAGCAGGGGGACTCGGCCATGTATCTCTGTGCCAGCAGCCCCGGGACCTATAACACCGGGGAGCTGTTTTTTGGAGAA	CASSPGTYNTGELFF	11	0.00051622	45	TCRBV07-09	unresolved	TCRBJ02-02*01	Tconv	Spleen
6243	ATCCAGCAGGTAGTGCGAGGAGATTCGGCAGCTTATTTCTGTGCCAGCTCACCAGGGACATTAACCTACGAGCAGTACTTCGGGCCG	CASSPGTLTYEQYF	11	0.00051622	42	TCRBV18-01*01	TCRBD01-01*01	TCRBJ02-07*01	Tconv	Spleen
6243	ATCCAGCAGGTAGTGCGAGGAGATTCGGCAGCTTATTTCTGTGCCAGCTCACCAGGAACTCTCGACAATGAGCAGTTCTTCGGGCCA	CASSPGTLDNEQFF	11	0.00051622	42	TCRBV18-01*01	unresolved	TCRBJ02-01*01	Tconv	Spleen
6243	GTGAGCACCTTGGAGCTGGGGGACTCGGCCCTTTATCTTTGCGCCAGCAGCCCCGGGACAGGGTTTTACGAGCAGTACTTCGGGCCG	CASSPGTGFYEQYF	11	0.00051622	42	TCRBV05-01*01	TCRBD01-01*01	TCRBJ02-07*01	Tconv	Spleen
6243	ATCCAGCAGGTAGTGCGAGGAGATTCGGCAGCTTATTTCTGTGCCAGCTCACCAGGGACGGGGACCTACGAGCAGTACTTCGGGCCG	CASSPGTGTYEQYF	11	0.00051622	42	TCRBV18-01*01	unresolved	TCRBJ02-07*01	Tconv	Spleen
6243	CAGCGCACACAGCAGGAGGACTCGGCCGTGTATCTCTGTGCCAGCAGCCCCGGGACGGCCCTCCAAGAGACCCAGTACTTCGGGCCA	CASSPGTALQETQYF	11	0.00051622	45	TCRBV07-02*01	unresolved	TCRBJ02-05*01	Tconv	Spleen
6243	CAGCAGGTAGTGCGAGGAGATTCGGCAGCTTATTTCTGTGCCAGCTCCCCTGGGACAGGGAGTCGAAACACCATATATTTTGGAGAG	CASSPGTGSRNTIYF	11	0.00051622	45	TCRBV18-01*01	TCRBD01-01*01	TCRBJ01-03*01	Tconv	Spleen
6243	ATCCAGCAGGTAGTGCGAGGAGATTCGGCAGCTTATTTCTGTGCCAGCTCACCCGGGACAGGGGATTCACCCCTCCACTTTGGGAAC	CASSPGTGDSPLHF	11	0.00051622	42	TCRBV18-01*01	TCRBD01-01*01	TCRBJ01-06*01	Tconv	Spleen
6243	ACAGAGCAGCGGGACTCGGCCATGTATCGCTGTGCCAGCAGCCCTGGGACAGGGGGAATCTCTGGAAACACCATATATTTTGGAGAG	CASSPGTGGISGNTIYF	11	0.00051622	51	TCRBV07-06*01	TCRBD01-01*01	TCRBJ01-03*01	Tconv	Spleen
6243	ATCCAGCAGGTAGTGCGAGGAGATTCGGCAGCTTATTTCTGTGCCAGCTCACCAGGGACAGAGAACACTGAAGCTTTCTTTGGACAA	CASSPGTENTEAFF	11	0.00051622	42	TCRBV18-01*01	TCRBD01-01*01	TCRBJ01-01*01	Tconv	Spleen
6243	GAGCTGGGGGACTCGGCCCTTTATCTTTGCGCCAGCAGCCCCGGGACTAGCGGGGGCCTGGTCCAAGAGACCCAGTACTTCGGGCCA	CASSPGTSGGLVQETQYF	6	0.00050702	54	TCRBV05-01*01	TCRBD02-01*01	TCRBJ02-05*01	CD8+	pLN
6243	CAGCCCTCAGAACCCAGGGACTCAGCTGTGTACTTCTGTGCCAGCAGTCCCGGGACAGGGGAATCCGGGGAGCTGTTTTTTGGAGAA	CASSPGTGESGELFF	6	0.00050702	45	TCRBV12	TCRBD01-01*01	TCRBJ02-02*01	CD8+	pLN
6243	GCCCTGCAGCCAGAAGACTCAGCCCTGTATCTCTGCGCCAGCAGCCCCGGGACCTTCCGTGATAAAGAGACCCAGTACTTCGGGCCA	CASSPGTFRDKETQYF	6	0.00050702	48	TCRBV04-01*01	unresolved	TCRBJ02-05*01	CD8+	pLN
6243	GAGCTTGGTGACTCTGCTGTGTATTTCTGTGCCAGCAGCCCTGGGACAGGGGGAGAGGGGAACACCGGGGAGCTGTTTTTTGGAGAA	CASSPGTGGEGNTGELFF	6	0.00050702	54	TCRBV03	TCRBD01-01*01	TCRBJ02-02*01	CD8+	pLN
6243	CTGCTGTCGGCTGCTCCCTCCCAGACATCTGTGTACTTCTGTGCCAGCAGTCCAGGGACCTTCACGGATACGCAGTATTTTGGCCCA	CASSPGTFTDTQYF	2	0.00048127	42	TCRBV06-05*01	unresolved	TCRBJ02-03*01	Treg	pLN
6243	AGCACCTTGGAGCTGGGGGACTCGGCCCTTTATCTTTGCGCCAGCAGCCCAGGGACAGGTAACACCGGGGAGCTGTTTTTTGGAGAA	CASSPGTGNTGELFF	2	0.00048127	45	TCRBV05-01*01	TCRBD01-01*01	TCRBJ02-02*01	Treg	pLN
6243	ACCTTGGAGCTGGGGGACTCGGCCCTTTATCTTTGCGCCAGCAGCCCGGGGACTAGCGGGGGGCAAGAGACCCAGTACTTCGGGCCA	CASSPGTSGGQETQYF	2	0.00048127	48	TCRBV05-01*01	TCRBD02-01*01	TCRBJ02-05*01	Treg	pLN
6243	CTCAGGCTGCTGTCGGCTGCTCCCTCCCAGACATCTGTGTACTTCTGTGCCAGCAGTCCTGGCACAGATACGCAGTATTTTGGCCCA	CASSPGTDTQYF	3	0.00047185	36	TCRBV06-05*01	TCRBD02-01	TCRBJ02-03*01	Tconv	pLN
6243	ATCCAGCCTGCAGAGCTTGGGGACTCGGCCGTGTATCTCTGTGCCAGCAGCCCGGGGACTTTGGGCGATACGCAGTATTTTGGCCCA	CASSPGTLGDTQYF	3	0.00047185	42	TCRBV11-03*01	TCRBD02-01	TCRBJ02-03*01	Tconv	pLN
6243	ATCCAGCAGGTAGTGCGAGGAGATTCGGCAGCTTATTTCTGTGCCAGCTCACCCGGGACGGGGGCGAATGGCTACACCTTCGGTTCG	CASSPGTGANGYTF	3	0.00047185	42	TCRBV18-01*01	unresolved	TCRBJ01-02*01	Tconv	pLN
6243	CTGAGCTCTCTGGAGCTGGGGGACTCAGCTTTGTATTTCTGTGCCAGCAGCCCCGGGACAGGGAACTATGGCTACACCTTCGGTTCG	CASSPGTGNYGYTF	3	0.00047185	42	TCRBV09-01	TCRBD01-01*01	TCRBJ01-02*01	Tconv	pLN
6243	ATTCTGGAGTCCGCCAGCACCAACCAGACATCTATGTACCTCTGTGCCAGCAGTCCGGGGACAGGGCTCGGCTACACCTTCGGTTCG	CASSPGTGLGYTF	3	0.00047185	39	TCRBV28-01*01	TCRBD01-01*01	TCRBJ01-02*01	Tconv	pLN
6243	ATCCAGCAGGTGGTGCGAGGAGATTCGGCAGCTTATTTCTGTGCCAGCTCACCCGGAACGGGAGAGTACGAGCAGTACTTCGGGCCG	CASSPGTGEYEQYF	3	0.00047185	42	TCRBV18-01*01	TCRBD02-01*02	TCRBJ02-07*01	Tconv	pLN
6243	CTGGAGTCTGCTGCCTCCTCCCAGACATCTGTATATTTCTGCGCCAGCAGCCCCGGGACCACGAACGGGGAGCTGTTTTTTGGAGAA	CASSPGTTNGELFF	10	0.00046929	42	TCRBV10-01	unresolved	TCRBJ02-02*01	Tconv	Spleen
6243	TTGTTGCTGGGGGACTCGGCCCTGTATCTCTGTGCCAGCAGCCCCGGGACTAGCGGGGGCTTCCAAGAGACCCAGTACTTCGGGCCA	CASSPGTSGGFQETQYF	10	0.00046929	51	TCRBV05-05*01	TCRBD02-01*01	TCRBJ02-05*01	Tconv	Spleen
6243	GTGAACGCCTTGTTGCTGGGGGACTCGGCCCTGTATCTCTGTGCCAGCAGCCCCGGGACAGGGCAATTATCTCACAACTTCGGGCCG	CASSPGTGQLSHNF	10	0.00046929	42	TCRBV05-05*01	TCRBD01-01*01	TCRBJ02-07*01	Tconv	Spleen
6243	ATCCAGCAGGTAGTGCGAGGAGATTCGGCAGCTTATTTCTGTGCCAGCTCACCCGGGACGGCCTCCTACGAGCAGTACTTCGGGCCG	CASSPGTASYEQYF	10	0.00046929	42	TCRBV18-01*01	unresolved	TCRBJ02-07*01	Tconv	Spleen
6243	CTGGAGTCGCCCAGCCCCAACCAGACCTCTCTGTACTTCTGTGCCAGCAGTCCGGGGACCGATTCCTACGAGCAGTACTTCGGGCCG	CASSPGTDSYEQYF	10	0.00046929	42	TCRBV27-01*01	unresolved	TCRBJ02-07*01	Tconv	Spleen
6243	CGGTCCACAAAGCTGGAGGACTCAGCCATGTACTTCTGTGCCAGCAGCCCCGGGACTCAAGCGTACAATGAGCAGTTCTTCGGGCCA	CASSPGTQAYNEQFF	10	0.00046929	45	TCRBV02-01*01	TCRBD02-01	TCRBJ02-01*01	Tconv	Spleen
6243	GTGAACGCCTTGGAGCTGGACGACTCGGCCCTGTATCTCTGTGCCAGCAGCCCCGGGACAGGGGGCTATGGCTACACCTTCGGTTCG	CASSPGTGGYGYTF	10	0.00046929	42	TCRBV05-04*01	TCRBD01-01*01	TCRBJ01-02*01	Tconv	Spleen
6243	AACGCCTTGGAGCTGGAGGACTCGGCCCTGTATCTCTGTGCCAGCAGCCCCGGGACCTACTCCTACAATGAGCAGTTCTTCGGGCCA	CASSPGTYSYNEQFF	10	0.00046929	45	TCRBV05-08*01	unresolved	TCRBJ02-01*01	Tconv	Spleen
6243	CAGCAGGTAGTGCGAGGAGATTCGGCAGCTTATTTCTGTGCCAGCTCACCAGGGACAGGGCTCTCCTACGAGCAGTACTTCGGGCCG	CASSPGTGLSYEQYF	10	0.00046929	45	TCRBV18-01*01	TCRBD01-01*01	TCRBJ02-07*01	Tconv	Spleen
6243	ACCTTGGAGCTGGGGGACTCGGCCCTTTATCTTTGCGCCAGCAGCCCCGGGACTCCTTCTAGCACAGATACGCAGTATTTTGGCCCA	CASSPGTPSSTDTQYF	10	0.00046929	48	TCRBV05-01*01	TCRBD02-01	TCRBJ02-03*01	Tconv	Spleen
6243	ATCCGGTCCACAAAGCTGGAGGACTCAGCCATGTACTTCTGTGCCAGCAGCCCCGGGACTACGTACAATGAGCAGTTCTTCGGGCCA	CASSPGTTYNEQFF	10	0.00046929	42	TCRBV02-01*01	TCRBD02-01	TCRBJ02-01*01	Tconv	Spleen
6243	CAGCCCTCAGAACCCAGGGACTCAGCTGTGTACTTCTGTGCCAGCAGTCCCGGGACAGGGGGCAACACTGAAGCTTTCTTTGGACAA	CASSPGTGGNTEAFF	10	0.00046929	45	TCRBV12	TCRBD01-01*01	TCRBJ01-01*01	Tconv	Spleen
6243	CAGCGCACAGAGCGGGGGGACTCAGCCGTGTATCTCTGTGCCAGCAGCCCGGGGACTAGCGAGGGTGACGAGCAGTACTTCGGGCCG	CASSPGTSEGDEQYF	10	0.00046929	45	TCRBV07-03*01	TCRBD02-01	TCRBJ02-07*01	Tconv	Spleen
6243	AGGATCCAGCAGGTAGTGCGAGGAGATTCGGCAGCTTATTTCTGTGCCAGCTCACCCGGGACGCAAGAGACCCAGTACTTCGGGCCA	CASSPGTQETQYF	10	0.00046929	39	TCRBV18-01*01	unresolved	TCRBJ02-05*01	Tconv	Spleen
6243	ACCTTGGAGCTGGGGGACTCGGCCCTTTATCTTTGCGCCAGCAGCCCGGGGACTAGCGGGACCACAGATACGCAGTATTTTGGCCCA	CASSPGTSGTTDTQYF	10	0.00046929	48	TCRBV05-01*01	TCRBD02-01*02	TCRBJ02-03*01	Tconv	Spleen
6243	ACATCGGCCCAAAAGAACCCGACAGCTTTCTATCTCTGTGCCAGTAGTCCAGGGACTAGCGGGGGGGAGACCCAGTACTTCGGGCCA	CASSPGTSGGETQYF	10	0.00046929	45	TCRBV19-01	TCRBD02-01*01	TCRBJ02-05*01	Tconv	Spleen
6243	CTACACACCCTGCAGCCAGAAGACTCGGCCCTGTATCTCTGTGCCAGCAGCCCCGGGACAGGGTACCACGAGCAGTACTTCGGGCCG	CASSPGTGYHEQYF	10	0.00046929	42	TCRBV04-02*01	TCRBD01-01*01	TCRBJ02-07*01	Tconv	Spleen
6243	ATCCAGCAGGTAGTGCGAGGAGATTCGGCAGCTTATTTCTGTGCCAGCTCACCCGGTACGGGGGCCGTTGGCTACACCTTCGGTTCG	CASSPGTGAVGYTF	10	0.00046929	42	TCRBV18-01*01	unresolved	TCRBJ01-02*01	Tconv	Spleen
6243	ACCTTGGAGCTGGGGGACTCGGCCCTTTATCTTTGCGCCAGCAGCCCTGGGACAGGGGGCGATTATATTGGCTACACCTTCGGTTCG	CASSPGTGGDYIGYTF	10	0.00046929	48	TCRBV05-01*01	TCRBD01-01*01	TCRBJ01-02*01	Tconv	Spleen
6243	CAGCAGGTAGTGCGAGGAGATTCGGCAGCTTATTTCTGTGCCAGCTCACCAGGGACAGCATATAATTCACCCCTCCACTTTGGGAAC	CASSPGTAYNSPLHF	10	0.00046929	45	TCRBV18-01*01	TCRBD01-01*01	TCRBJ01-06*01	Tconv	Spleen
6243	CCCTCAGAACCCAGGGACTCAGCTGTGTACTTCTGTGCCAGCAGCCCCGGGACAGGGATCCGAATATATGGCTACACCTTCGGTTCG	CASSPGTGIRIYGYTF	10	0.00046929	48	TCRBV12	TCRBD01-01*01	TCRBJ01-02*01	Tconv	Spleen
6243	CAGCAGGTAGTGCGAGGAGATTCGGCAGCTTATTTCTGTGCCAGCTCACCCGGGACAGGCGGCACAGATACGCAGTATTTTGGCCCA	CASSPGTGGTDTQYF	10	0.00046929	45	TCRBV18-01*01	TCRBD01-01*01	TCRBJ02-03*01	Tconv	Spleen
6243	TCTCTGGAGCTGGGGGACTCAGCTTTGTATTTCTGTGCCAGCAGCCCTGGGACTAGCGGGGGTACAGATACGCAGTATTTTGGCCCA	CASSPGTSGGTDTQYF	10	0.00046929	48	TCRBV09-01	TCRBD02-01*01	TCRBJ02-03*01	Tconv	Spleen
6243	CAGGTAGTGCGAGGAGATTCGGCAGCTTATTTCTGTGCCAGCTCACCCGGGACAGGGGATAGCAATCAGCCCCAGCATTTTGGTGAT	CASSPGTGDSNQPQHF	10	0.00046929	48	TCRBV18-01*01	TCRBD01-01*01	TCRBJ01-05*01	Tconv	Spleen
6243	CAGCCCTCAGAACCCAGGGACTCAGCTGTGTACTTCTGTGCCAGCAGTCCCGGGACTGGGAGCACAGATACGCAGTATTTTGGCCCA	CASSPGTGSTDTQYF	10	0.00046929	45	TCRBV12	TCRBD02-01	TCRBJ02-03*01	Tconv	Spleen
6243	ACCCTGCAGCCAGAAGACTCGGCCCTGTATCTCTGTGCCAGCAGCCCAGGGACTAGCGGAGACACAGATACGCAGTATTTTGGCCCA	CASSPGTSGDTDTQYF	10	0.00046929	48	TCRBV04-02*01	TCRBD02-01	TCRBJ02-03*01	Tconv	Spleen
6243	ACCCTGCAGCCAGAAGACTCGGCCCTGTATCTCTGTGCCAGCAGCCCGGGGACTAGCGGGGACACAGATACGCAGTATTTTGGCCCA	CASSPGTSGDTDTQYF	10	0.00046929	48	TCRBV04-02*01	TCRBD02-01*01	TCRBJ02-03*01	Tconv	Spleen
6243	AACCTGAGCTCTCTGGAGCTGGGGGACTCAGCTTTGTATTTCTGTGCCAGCAGCCCTGGGACGGGCAATGAGCAGTTCTTCGGGCCA	CASSPGTGNEQFF	10	0.00046929	39	TCRBV09-01	unresolved	TCRBJ02-01*01	Tconv	Spleen
6243	AGCACCTTGGAGCTGGGGGACTCGGCCCTTTATCTTTGCGCCAGCAGCCCTGGGACAGCCGACACAGATACGCAGTATTTTGGCCCA	CASSPGTADTDTQYF	10	0.00046929	45	TCRBV05-01*01	TCRBD01-01*01	TCRBJ02-03*01	Tconv	Spleen
6243	ACCTTGGAGCTGGGGGACTCGGCCCTTTATCTTTGCGCCAGCAGCCCCGGGACTAGCGGGAATAAAGATACGCAGTATTTTGGCCCA	CASSPGTSGNKDTQYF	10	0.00046929	48	TCRBV05-01*01	TCRBD02-01*02	TCRBJ02-03*01	Tconv	Spleen
6243	AATGTGAACGCCTTGTTGCTGGGGGACTCGGCCCTCTATCTCTGTGCCAGCAGCCCCGGGACAGCGGCCGGCTACACCTTCGGTTCG	CASSPGTAAGYTF	7	0.00045424	39	TCRBV05-06*01	TCRBD01-01*01	TCRBJ01-02*01	CD8+	Spleen
6243	GAGTCGGCTGCTCCCTCCCAAACATCTGTGTACTTCTGTGCCAGCAGCCCCGGGACCTCTAGCACAGATACGCAGTATTTTGGCCCA	CASSPGTSSTDTQYF	7	0.00045424	45	TCRBV06	unresolved	TCRBJ02-03*01	CD8+	Spleen
6243	GAGTCCGCCAGCACCAACCAGACATCTATGTACCTCTGTGCCAGCAGCCCTGGGACTAGCGGTTGGTACGAGCAGTACTTCGGGCCG	CASSPGTSGWYEQYF	7	0.00045424	45	TCRBV28-01*01	TCRBD02-01	TCRBJ02-07*01	CD8+	Spleen
6243	GAGTCGCCCAGCCCCAACCAGACCTCTCTGTACTTCTGTGCCAGCAGTCCCGGGACAGGGGGCAATCAGCCCCAGCATTTTGGTGAT	CASSPGTGGNQPQHF	7	0.00045424	45	TCRBV27-01*01	TCRBD01-01*01	TCRBJ01-05*01	CD8+	Spleen
6243	AACATGAGCTCCTTGGAGCTGGGGGACTCAGCCCTGTACTTCTGTGCCAGCAGCCCCGGGACTACCGGGGAGCTGTTTTTTGGAGAA	CASSPGTTGELFF	7	0.00045424	39	TCRBV13-01*01	TCRBD02-01	TCRBJ02-02*01	CD8+	Spleen
6243	CTACACACCCTGCAGCCAGAAGACTCGGCCCTGTATCTCTGCGCCAGCAGTCCTGGGACACTTAACTATGGCTACACCTTCGGTTCG	CASSPGTLNYGYTF	7	0.00045424	42	TCRBV04-03*01	TCRBD01-01*01	TCRBJ01-02*01	CD8+	Spleen
6243	AGGATCCAGCAGGTAGTGCGAGGAGATTCGGCAGCTTATTTCTGTGCCAGCTCACCAGGGACCCCCCCCGGAGCTTTCTTTGGACAA	CASSPGTPPGAFF	7	0.00045424	39	TCRBV18-01*01	unresolved	TCRBJ01-01*01	CD8+	Spleen
6243	GTGAACGCCTTGGAGCTGGACGACTCGGCCCTGTATCTCTGTGCCAGCAGTCCCGGGACAGGCCTGTGGGAGCAGTACTTCGGGCCG	CASSPGTGLWEQYF	7	0.00045424	42	TCRBV05-04*01	TCRBD01-01*01	TCRBJ02-07*01	CD8+	Spleen
6243	CTACACGCCCTGCAGCCAGAAGACTCAGCCCTGTATCTCTGCGCCAGCAGCCCCGGGACAGGGGGGAACGAGCAGTACTTCGGGCCG	CASSPGTGGNEQYF	7	0.00045424	42	TCRBV04-01*01	TCRBD01-01*01	TCRBJ02-07*01	CD8+	Spleen
6243	ATCCAGCGCACAGAGCAGGGGGACTCGGCCATGTATCTCTGTGCCAGCAGCCCCGGGACAGGGGAAGATACGCAGTATTTTGGCCCA	CASSPGTGEDTQYF	7	0.00045424	42	TCRBV07-09	TCRBD01-01*01	TCRBJ02-03*01	CD8+	Spleen
6243	CGCACACAGCAGGAGGACTCGGCCGTGTATCTCTGTGCCAGCAGCCCCGGGACAGGTTTGAACACCGGGGAGCTGTTTTTTGGAGAA	CASSPGTGLNTGELFF	7	0.00045424	48	TCRBV07-02*01	TCRBD01-01*01	TCRBJ02-02*01	CD8+	Spleen
6243	GAGTCCGCCAGCACCAACCAGACATCTATGTACCTCTGTGCCAGCAGTCCCGGGACTAGCGGGAACAATGAGCAGTTCTTCGGGCCA	CASSPGTSGNNEQFF	7	0.00045424	45	TCRBV28-01*01	TCRBD02-01*02	TCRBJ02-01*01	CD8+	Spleen
6243	CTGACGATCCAGCGCACAGAGCAGCGGGACTCGGCCATGTATCGCTGTGCCAGCAGCCCAGGGACCGACGAGCAGTACTTCGGGCCG	CASSPGTDEQYF	7	0.00045424	36	TCRBV07-06*01	unresolved	TCRBJ02-07*01	CD8+	Spleen
6243	ATCCAGCCTGCAAAGCTTGAGGACTCGGCCGTGTATCTCTGTGCCAGCAGCCCCGGGACAGCGCAAGAGACCCAGTACTTCGGGCCA	CASSPGTAQETQYF	5	0.00042252	42	TCRBV11-02*02	TCRBD01-01*01	TCRBJ02-05*01	CD8+	pLN
6243	CTGTCGGCTGCTCCCTCCCAGACATCTGTGTACTTCTGTGCCAGCAGTCCCGGGACAGGGGACGTTAACGAGCAGTACTTCGGGCCG	CASSPGTGDVNEQYF	5	0.00042252	45	TCRBV06-05*01	TCRBD01-01*01	TCRBJ02-07*01	CD8+	pLN
6243	ATCCAGCCTGCAGAGCTTGGGGACTCGGCCGTGTATCTCTGTGCCAGCAGCCCCGGGACAGCTAACTATGGCTACACCTTCGGTTCG	CASSPGTANYGYTF	5	0.00042252	42	TCRBV11-03*01	TCRBD01-01*01	TCRBJ01-02*01	CD8+	pLN
6243	CTGGAGCTGGGGGACTCAGCTTTGTATTTCTGTGCCAGCAGCCCGGGGACTAGCGGGAGCTCCTACAATGAGCAGTTCTTCGGGCCA	CASSPGTSGSSYNEQFF	9	0.00042236	51	TCRBV09-01	TCRBD02-01*02	TCRBJ02-01*01	Tconv	Spleen
6243	CAGCAGGTAGTGCGAGGAGATTCGGCAGCTTATTTCTGTGCCAGCTCACCTGGGACAGCCGCTAACTATGGCTACACCTTCGGTTCG	CASSPGTAANYGYTF	9	0.00042236	45	TCRBV18-01*01	TCRBD01-01*01	TCRBJ01-02*01	Tconv	Spleen
6243	TTGGAGCTGGACGACTCGGCCCTGTATCTCTGTGCCAGCAGCCCGGGAACTAGCGGGTTCGTCACAGATACGCAGTATTTTGGCCCA	CASSPGTSGFVTDTQYF	9	0.00042236	51	TCRBV05-04*01	TCRBD02-01	TCRBJ02-03*01	Tconv	Spleen
6243	GTGAGCACCTTGGAGCTGGGGGACTCGGCCCTTTATCTTTGCGCCAGCAGCCCTGGGACGGCGAACACTGAAGCTTTCTTTGGACAA	CASSPGTANTEAFF	9	0.00042236	42	TCRBV05-01*01	unresolved	TCRBJ01-01*01	Tconv	Spleen
6243	CAGCCCTCAGAACCCAGGGACTCAGCTGTGTACTTCTGTGCCAGCAGCCCCGGGACAGGGGGTGGTCAGCCCCAGCATTTTGGTGAT	CASSPGTGGGQPQHF	9	0.00042236	45	TCRBV12	TCRBD01-01*01	TCRBJ01-05*01	Tconv	Spleen
6243	TCGGCTGCTCCCTCCCAGACATCTGTGTACTTCTGTGCCAGCAGTCCGGGGACGCCCGAACCCAAAAACATTCAGTACTTCGGCGCC	CASSPGTPEPKNIQYF	9	0.00042236	48	TCRBV06	unresolved	TCRBJ02-04*01	Tconv	Spleen
6243	CTACACGCCCTGCAGCCAGAAGACTCAGCCCTGTATCTCTGCGCCAGCAGCCCCGGGACGGGGAATCAGCCCCAGCATTTTGGTGAT	CASSPGTGNQPQHF	9	0.00042236	42	TCRBV04-01*01	unresolved	TCRBJ01-05*01	Tconv	Spleen
6243	AGGATCCAGCAGGTAGTGCGAGGAGATTCGGCAGCTTATTTCTGTGCCAGCTCACCAGGGACTGTTTCTGAAGCTTTCTTTGGACAA	CASSPGTVSEAFF	9	0.00042236	39	TCRBV18-01*01	TCRBD02-01	TCRBJ01-01*01	Tconv	Spleen
6243	GTGAACGCCTTGGAGCTGGACGACTCGGCCCTGTATCTCTGTGCCAGCAGCCCCGGGACTAGCTGGGATACGCAGTATTTTGGCCCA	CASSPGTSWDTQYF	9	0.00042236	42	TCRBV05-04*01	TCRBD02-01	TCRBJ02-03*01	Tconv	Spleen
6243	CAACCTGCAAAGCTTGAGGACTCGGCCGTGTATCTCTGTGCCAGCAGCCCAGGGACAGGGCTCTACAATGAGCAGTTCTTCGGGCCA	CASSPGTGLYNEQFF	9	0.00042236	45	TCRBV11-02*02	TCRBD01-01*01	TCRBJ02-01*01	Tconv	Spleen
6243	CTGACGATCCAGCGCACACAGCAGGAGGACTCGGCCGTGTATCTCTGTGCCAGCAGCCCGGGCACAGATACGCAGTATTTTGGCCCA	CASSPGTDTQYF	9	0.00042236	36	TCRBV07-02*01	TCRBD02-01	TCRBJ02-03*01	Tconv	Spleen
6243	CTACACGCCCTGCAGCCAGAAGACTCAGCCCTGTATCTCTGCGCCAGCAGCCCCGGGACTAGCGCCTACGAGCAGTACTTCGGGCCG	CASSPGTSAYEQYF	9	0.00042236	42	TCRBV04-01*01	TCRBD02-01	TCRBJ02-07*01	Tconv	Spleen
6243	CAGCGCACAGAGCAGGGGGACTCGGCCATGTATCTCTGTGCCAGCAGCCCCGGGACCCCCTGGAACACTGAAGCTTTCTTTGGACAA	CASSPGTPWNTEAFF	9	0.00042236	45	TCRBV07-09	unresolved	TCRBJ01-01*01	Tconv	Spleen
6243	CGGTCCACAAAGCTGGAGGACTCAGCCATGTACTTCTGTGCCAGCAGTCCCGGGACTAGCGTCCCAGATACGCAGTATTTTGGCCCA	CASSPGTSVPDTQYF	9	0.00042236	45	TCRBV02-01*01	TCRBD02-01	TCRBJ02-03*01	Tconv	Spleen
6243	AGCACCTTGGAGCTGGGGGACTCGGCCCTTTATCTTTGCGCCAGCAGCCCTGGGACCACTAGCACAGATACGCAGTATTTTGGCCCA	CASSPGTTSTDTQYF	9	0.00042236	45	TCRBV05-01*01	unresolved	TCRBJ02-03*01	Tconv	Spleen
6243	CTGGAGCTGGGGGACTCAGCTTTGTATTTCTGTGCCAGCAGCCCTGGGACTAGCGGGATCTCCTACAATGAGCAGTTCTTCGGGCCA	CASSPGTSGISYNEQFF	9	0.00042236	51	TCRBV09-01	TCRBD02-01*02	TCRBJ02-01*01	Tconv	Spleen
6243	ACATCGGCCCAAAAGAACCCGACAGCTTTCTATCTCTGTGCCAGTAGTCCCGGGACTAGCGACTACAATGAGCAGTTCTTCGGGCCA	CASSPGTSDYNEQFF	9	0.00042236	45	TCRBV19-01	TCRBD02-01	TCRBJ02-01*01	Tconv	Spleen
6243	CAGCAGGTAGTGCGAGGAGATTCGGCAGCTTATTTCTGTGCCAGCTCACCGGGGACAGGAAGCTTCTATGGCTACACCTTCGGTTCG	CASSPGTGSFYGYTF	9	0.00042236	45	TCRBV18-01*01	TCRBD01-01*01	TCRBJ01-02*01	Tconv	Spleen
6243	CAGCAGGTAGTGCGAGGAGATTCGGCAGCTTATTTCTGTGCCAGCTCACCAGGGACAAGCGGGAGGGAGACCCAGTACTTCGGGCCA	CASSPGTSGRETQYF	9	0.00042236	45	TCRBV18-01*01	TCRBD02-01*02	TCRBJ02-05*01	Tconv	Spleen
6243	CAGCAGGTAGTGCGAGGAGATTCGGCAGCTTATTTCTGTGCCAGCTCACCAGGGACAGGGGGGACGAATGGCTACACCTTCGGTTCG	CASSPGTGGTNGYTF	9	0.00042236	45	TCRBV18-01*01	TCRBD01-01*01	TCRBJ01-02*01	Tconv	Spleen
6243	AGGATCCAGCAGGTAGTGCGAGGAGATTCGGCAGCTTATTTCTGTGCCAGCTCACCCGGGACCCAAGAGACCCAGTACTTCGGGCCA	CASSPGTQETQYF	9	0.00042236	39	TCRBV18-01*01	unresolved	TCRBJ02-05*01	Tconv	Spleen
6243	GTGAGCACCTTGGAGCTGGGGGACTCGGCCCTTTATCTTTGCGCCAGCAGCCCGGGGACTAGCGCAGAGACCCAGTACTTCGGGCCA	CASSPGTSAETQYF	9	0.00042236	42	TCRBV05-01*01	TCRBD02-01	TCRBJ02-05*01	Tconv	Spleen
6243	ACCTTGGAGCTGGGGGACTCGGCCCTTTATCTTTGCGCCAGCAGCCCGGGGACAGGGGTCGTGATCGGGGAGCTGTTTTTTGGAGAA	CASSPGTGVVIGELFF	9	0.00042236	48	TCRBV05-01*01	TCRBD01-01*01	TCRBJ02-02*01	Tconv	Spleen
6243	ATCCAGCAGGTAGTGCGAGGAGATTCGGCAGCTTATTTCTGTGCCAGCTCACCAGGGACAAACACAGATACGCAGTATTTTGGCCCA	CASSPGTNTDTQYF	9	0.00042236	42	TCRBV18-01*01	TCRBD01-01*01	TCRBJ02-03*01	Tconv	Spleen
6243	TCGGCCCAAAAGAACCCGACAGCTTTCTATCTCTGTGCCAGTAGTCCAGGGACAGGGGCCGTGCCCTATGGCTACACCTTCGGTTCG	CASSPGTGAVPYGYTF	9	0.00042236	48	TCRBV19-01	TCRBD01-01*01	TCRBJ01-02*01	Tconv	Spleen
6243	CAGCGCACACAGCAGGAGGACTCGGCCGTGTATCTCTGTGCCAGCAGCCCAGGGACAGGGGGGTATCAGCCCCAGCATTTTGGTGAT	CASSPGTGGYQPQHF	9	0.00042236	45	TCRBV07-02*01	TCRBD01-01*01	TCRBJ01-05*01	Tconv	Spleen
6243	AACCTGAGCTCTCTGGAGCTGGGGGACTCAGCTTTGTATTTCTGTGCCAGCAGCCCCGGGACGGCCTATGGCTACACCTTCGGTTCG	CASSPGTAYGYTF	9	0.00042236	39	TCRBV09-01	unresolved	TCRBJ01-02*01	Tconv	Spleen
6243	ATTCTGGAGTCCGCCAGCACCAACCAGACATCTATGTACCTCTGTGCCAGCAGTCCGGGGACGTACTATGGCTACACCTTCGGTTCG	CASSPGTYYGYTF	9	0.00042236	39	TCRBV28-01*01	unresolved	TCRBJ01-02*01	Tconv	Spleen
6243	ACCCTGCAGCCAGAAGACTCGGCCCTGTATCTCTGTGCCAGCAGCCCTGGGACTAGCGGGAGTATTGAGACCCAGTACTTCGGGCCA	CASSPGTSGSIETQYF	9	0.00042236	48	TCRBV04-02*01	TCRBD02-01*02	TCRBJ02-05*01	Tconv	Spleen
6243	AAGATCCAGCGCACAGAGCGGGGGGACTCAGCCGTGTATCTCTGTGCCAGCAGCCCAGGGACAGGGAATGAGCAGTTCTTCGGGCCA	CASSPGTGNEQFF	9	0.00042236	39	TCRBV07-03*01	TCRBD01-01*01	TCRBJ02-01*01	Tconv	Spleen
6243	ATCCAGCAGGTAGTGCGAGGAGATTCGGCAGCTTATTTCTGTGCCAGCTCACCAGGGACAGGGGTCTACGAGCAGTACTTCGGGCCG	CASSPGTGVYEQYF	6	0.00038935	42	TCRBV18-01*01	TCRBD01-01*01	TCRBJ02-07*01	CD8+	Spleen
6243	ACTGTGACATCGGCCCAAAAGAACCCGACAGCTTTCTATCTCTGTGCCAGTAGTCCTGGGACGTACACTGAAGCTTTCTTTGGACAA	CASSPGTYTEAFF	6	0.00038935	39	TCRBV19-01	unresolved	TCRBJ01-01*01	CD8+	Spleen
6243	AACGCCTTGTTGCTGGGGGACTCGGCCCTCTATCTCTGTGCCAGCAGCCCTGGGACAGCCGAGGCCGATGAGCAGTTCTTCGGGCCA	CASSPGTAEADEQFF	6	0.00038935	45	TCRBV05-06*01	TCRBD01-01*01	TCRBJ02-01*01	CD8+	Spleen
6243	CAGCAGGTAGTGCGAGGAGATTCGGCAGCTTATTTCTGTGCCAGCTCACCGGGGACTAGCGGCTTAGAGACCCAGTACTTCGGGCCA	CASSPGTSGLETQYF	6	0.00038935	45	TCRBV18-01*01	TCRBD02-01	TCRBJ02-05*01	CD8+	Spleen
6243	CACACCCTGCAGCCAGAAGACTCGGCCCTGTATCTCTGCGCCAGCAGCCCCGGGACTAGCGGTACCTACGAGCAGTACTTCGGGCCG	CASSPGTSGTYEQYF	6	0.00038935	45	TCRBV04-03*01	TCRBD02-01	TCRBJ02-07*01	CD8+	Spleen
6243	ATCCAGCCCTCAGAACCCAGGGACTCAGCTGTGTACTTCTGTGCCAGCAGCCCCGGGACAGTTTACAATGAGCAGTTCTTCGGGCCA	CASSPGTVYNEQFF	6	0.00038935	42	TCRBV12	TCRBD01-01*01	TCRBJ02-01*01	CD8+	Spleen
6243	GCCAGCACCAACCAGACATCTATGTACCTCTGTGCCAGCAGCCCAGGGACAGGGACCAGGATACACTATGGCTACACCTTCGGTTCG	CASSPGTGTRIHYGYTF	6	0.00038935	51	TCRBV28-01*01	TCRBD01-01*01	TCRBJ01-02*01	CD8+	Spleen
6243	TCCCTGGAGCTTGGTGACTCTGCTGTGTATTTCTGTGCCAGCAGCCCCGGGACAGGGACGAGACCCTACGAGCAGTACTTCGGGCCG	CASSPGTGTRPYEQYF	6	0.00038935	48	TCRBV03	TCRBD01-01*01	TCRBJ02-07*01	CD8+	Spleen
6243	GTGACATCGGCCCAAAAGAACCCGACAGCTTTCTATCTCTGTGCCAGTAGTCCGGGGACAGGGATCTATGGCTACACCTTCGGTTCG	CASSPGTGIYGYTF	6	0.00038935	42	TCRBV19-01	TCRBD01-01*01	TCRBJ01-02*01	CD8+	Spleen
6243	ATCCAGCGCACAGAGCAGGGGGACTCGGCCATGTATCTCTGTGCCAGCAGCCCGGGGACAGTCGAAGCTGAAGCTTTCTTTGGACAA	CASSPGTVEAEAFF	6	0.00038935	42	TCRBV07-09	TCRBD01-01*01	TCRBJ01-01*01	CD8+	Spleen
6243	ACCTTGGAGATCCAGCGCACAGAGCAGGGGGACTCGGCCATGTATCTCTGTGCCAGCAGCCCCGGGACTTGGGCTTTCTTTGGACAA	CASSPGTWAFF	6	0.00038935	33	TCRBV07-09	TCRBD02-01	TCRBJ01-01*01	CD8+	Spleen
6243	TTGGAGTCGGCTGCTCCCTCCCAAACATCTGTGTACTTCTGTGCCAGCAGTCCCGGGACAGGTTCTCACGAGCAGTACTTCGGGCCG	CASSPGTGSHEQYF	6	0.00038935	42	TCRBV06	TCRBD01-01*01	TCRBJ02-07*01	CD8+	Spleen
6243	ATCCAGCAGGTAGTGCGAGGAGATTCGGCAGCTTATTTCTGTGCCAGCTCACCCGGGACTAGCGGCAATGAGCAGTTCTTCGGGCCA	CASSPGTSGNEQFF	6	0.00038935	42	TCRBV18-01*01	TCRBD02-01	TCRBJ02-01*01	CD8+	Spleen
6243	ACCTTGGAGATCCAGCGCACAGAGCAGGGGGACTCGGCCATGTATCTCTGTGCCAGCAGCCCGGGCACTGAAGCTTTCTTTGGACAA	CASSPGTEAFF	6	0.00038935	33	TCRBV07-09	TCRBD02-01	TCRBJ01-01*01	CD8+	Spleen
6243	AACCTGAGCTCTCTGGAGCTGGGGGACTCAGCTTTGTATTTCTGTGCCAGCAGCCCGGGGACAGTTTATGGCTACACCTTCGGTTCG	CASSPGTVYGYTF	6	0.00038935	39	TCRBV09-01	TCRBD01-01*01	TCRBJ01-02*01	CD8+	Spleen
6243	AGCTCCTTGGAGCTGGGGGACTCAGCCCTGTACTTCTGTGCCAGCAGCCCCGGGACTAGCGGCTCCTACGAGCAGTACTTCGGGCCG	CASSPGTSGSYEQYF	6	0.00038935	45	TCRBV13-01*01	TCRBD02-01	TCRBJ02-07*01	CD8+	Spleen
6243	CTGGAGCTGGGGGACTCAGCTTTGTATTTCTGTGCCAGCAGTCCCGGGACTAGCGGCCCCCTGGGGGATGAGCAGTTCTTCGGGCCA	CASSPGTSGPLGDEQFF	6	0.00038935	51	TCRBV09-01	TCRBD02-01	TCRBJ02-01*01	CD8+	Spleen
6243	CAGCGCACAGAGCGGGGGGACTCAGCCGTGTATCTCTGTGCCAGCAGCCCCGGGACAGGGGGGTCCTACGAGCAGTACTTCGGGCCG	CASSPGTGGSYEQYF	6	0.00038935	45	TCRBV07-03*01	TCRBD01-01*01	TCRBJ02-07*01	CD8+	Spleen
6243	CCCAGCCCCAACCAGACCTCTCTGTACTTCTGTGCCAGCAGTCCGGGGACTAGCGGGGTCTCCTACAATGAGCAGTTCTTCGGGCCA	CASSPGTSGVSYNEQFF	6	0.00038935	51	TCRBV27-01*01	TCRBD02-01*01	TCRBJ02-01*01	CD8+	Spleen
6243	CCCTCAGAACCCAGGGACTCAGCTGTGTACTTCTGTGCCAGCAGTCCCGGGACTAGCCCCTTCACAGATACGCAGTATTTTGGCCCA	CASSPGTSPFTDTQYF	8	0.00037543	48	TCRBV12	TCRBD02-01	TCRBJ02-03*01	Tconv	Spleen
6243	ATCCAGCAGGTAGTGCGAGGAGATTCGGCAGCTTATTTCTGTGCCAGCTCACCAGGGACAGGGGACTACGAGCAGTACTTCGGGCCG	CASSPGTGDYEQYF	8	0.00037543	42	TCRBV18-01*01	TCRBD01-01*01	TCRBJ02-07*01	Tconv	Spleen
6243	AATGTGAACGCCTTGTTGCTGGGGGACTCGGCCCTCTATCTCTGTGCCAGCAGCCCCGGGACTAGCAATGAGCAGTTCTTCGGGCCA	CASSPGTSNEQFF	8	0.00037543	39	TCRBV05-06*01	TCRBD02-01	TCRBJ02-01*01	Tconv	Spleen
6243	GCAGAACTGGAGGATTCTGGAGTTTATTTCTGTGCCAGCAGTCCCGGGACAGGCCTCTCCTATAATTCACCCCTCCACTTTGGGAAC	CASSPGTGLSYNSPLHF	8	0.00037543	51	TCRBV14-01*01	TCRBD01-01*01	TCRBJ01-06*01	Tconv	Spleen
6243	ATCCAGCAGGTAGTGCGAGGAGATTCGGCAGCTTATTTCTGTGCCAGCTCTCCCGGGACCGGTGTTCAGCCCCAGCATTTTGGTGAT	CASSPGTGVQPQHF	8	0.00037543	42	TCRBV18-01*01	unresolved	TCRBJ01-05*01	Tconv	Spleen
6243	ATTCTGGAGTCCGCCAGCACCAACCAGACATCTATGTACCTCTGTGCCAGCAGTCCCGGGACAGGGGGCCGAGCTTTCTTTGGACAA	CASSPGTGGRAFF	8	0.00037543	39	TCRBV28-01*01	TCRBD01-01*01	TCRBJ01-01*01	Tconv	Spleen
6243	CAGCAGGTAGTGCGAGGAGATTCGGCAGCTTATTTCTGTGCCAGCTCACCCGGGACAGGGGGCGTCTACGAGCAGTACTTCGGGCCG	CASSPGTGGVYEQYF	8	0.00037543	45	TCRBV18-01*01	TCRBD01-01*01	TCRBJ02-07*01	Tconv	Spleen
6243	TCCCTGGAGCTTGGTGACTCTGCTGTGTATTTCTGTGCCAGCAGCCCGGGGACTAGCGGGGGATACAATGAGCAGTTCTTCGGGCCA	CASSPGTSGGYNEQFF	8	0.00037543	48	TCRBV03	TCRBD02-01*01	TCRBJ02-01*01	Tconv	Spleen
6243	ATCCAGCGCACACAGCAGGAGGACTCGGCCGTGTATCTCTGTGCCAGCAGCCCAGGGACTAGGATGGGTGAGCAGTTCTTCGGGCCA	CASSPGTRMGEQFF	8	0.00037543	42	TCRBV07-02*01	TCRBD02-01	TCRBJ02-01*01	Tconv	Spleen
6243	GTGAGCACCTTGGAGCTGGGGGACTCGGCCCTTTATCTTTGCGCCAGCAGCCCCGGGACAACACAAGAGACCCAGTACTTCGGGCCA	CASSPGTTQETQYF	8	0.00037543	42	TCRBV05-01*01	TCRBD01-01*01	TCRBJ02-05*01	Tconv	Spleen
6243	AACGCCTTGTTGCTGGGGGACTCGGCCCTCTATCTCTGTGCCAGCAGCCCCGGGACTAGCGGACAAGAGACCCAGTACTTCGGGCCA	CASSPGTSGQETQYF	8	0.00037543	45	TCRBV05-06*01	TCRBD02-01	TCRBJ02-05*01	Tconv	Spleen
6243	ACAGAGCAGGGGGACTCGGCCATGTATCTCTGTGCCAGCAGCCCTGGGACAGGCCAAGGGGCCACTTCTGAAGCTTTCTTTGGACAA	CASSPGTGQGATSEAFF	8	0.00037543	51	TCRBV07-09	TCRBD01-01*01	TCRBJ01-01*01	Tconv	Spleen
6243	AACGCCTTGGAGCTGGACGACTCGGCCCTGTATCTCTGTGCCAGCAGCCCCGGGACAGGGTATACAGATACGCAGTATTTTGGCCCA	CASSPGTGYTDTQYF	8	0.00037543	45	TCRBV05-04*01	TCRBD01-01*01	TCRBJ02-03*01	Tconv	Spleen
6243	CCTGCAGAGCTTGGGGACTCGGCCGTGTATCTCTGTGCCAGCAGCCCCGGGACTAGCGGGAGGGCCTTGGAGCAGTTCTTCGGGCCA	CASSPGTSGRALEQFF	8	0.00037543	48	TCRBV11-03*01	TCRBD02-01*02	TCRBJ02-01*01	Tconv	Spleen
6243	CTACACACCCTGCAGCCAGAAGACTCGGCCCTGTATCTCTGTGCCAGCAGCCCCGGGACAGGGGGAGAGACCCAGTACTTCGGGCCA	CASSPGTGGETQYF	8	0.00037543	42	TCRBV04-02*01	TCRBD01-01*01	TCRBJ02-05*01	Tconv	Spleen
6243	AGGATCCAGCAGGTAGTGCGAGGAGATTCGGCAGCTTATTTCTGTGCCAGCTCACCCGGAACCCGGGCACCCCTCCACTTTGGGAAC	CASSPGTRAPLHF	8	0.00037543	39	TCRBV18-01*01	TCRBD02-01	TCRBJ01-06*01	Tconv	Spleen
6243	CAGTCCACGGAGTCAGGGGACACAGCACTGTATTTCTGTGCCAGCAGCCCCGGGACAGGGGTTCGCAATGAGCAGTTCTTCGGGCCA	CASSPGTGVRNEQFF	8	0.00037543	45	TCRBV21-01*01	TCRBD01-01*01	TCRBJ02-01*01	Tconv	Spleen
6243	ATCCAGCGCACACAGCAGGAGGACTCCGCCGTGTATCTCTGTGCCAGCAGCCCGGGGACAGACTTCTATGGCTACACCTTCGGTTCG	CASSPGTDFYGYTF	8	0.00037543	42	TCRBV07-08*01	TCRBD01-01*01	TCRBJ01-02*01	Tconv	Spleen
6243	GAGTCCGCCAGCACCAACCAGACATCTATGTACCTCTGTGCCAGCAGTCCCGGGACAGGGAGGCTCTACGAGCAGTACTTCGGGCCG	CASSPGTGRLYEQYF	8	0.00037543	45	TCRBV28-01*01	TCRBD01-01*01	TCRBJ02-07*01	Tconv	Spleen
6243	ATCCAGCAGGTAGTGCGAGGAGATTCGGCAGCTTATTTCTGTGCCAGCTCACCGGGGACTAGCGGAGAGACCCAGTACTTCGGGCCA	CASSPGTSGETQYF	8	0.00037543	42	TCRBV18-01*01	TCRBD02-01	TCRBJ02-05*01	Tconv	Spleen
6243	AAGATCCAGCCCTCAGAACCCAGGGACTCAGCTGTGTACTTCTGTGCCAGCAGTCCAGGGACTAGCGGGAGTTTGTTCTTCGGGCCA	CASSPGTSGSLFF	8	0.00037543	39	TCRBV12	TCRBD02-01*02	TCRBJ02-01*01	Tconv	Spleen
6243	CAGCGCACAGAGCAGGGGGACTCGGCCATGTATCTCTGTGCCAGCAGCCCCGGGACAGGGGGTCAAGAGACCCAGTACTTCGGGCCA	CASSPGTGGQETQYF	8	0.00037543	45	TCRBV07-09	TCRBD01-01*01	TCRBJ02-05*01	Tconv	Spleen
6243	CACGCCCTGCAGCCAGAAGACTCAGCCCTGTATCTCTGCGCCAGCAGCCCCGGGACTAGCGGTGAAGAGACCCAGTACTTCGGGCCA	CASSPGTSGEETQYF	8	0.00037543	45	TCRBV04-01*01	TCRBD02-01	TCRBJ02-05*01	Tconv	Spleen
6243	CAGCGCACACAGCAGGAGGACTCGGCCGTGTATCTCTGTGCCAGCAGCCCAGGGACAGGGGGATATCAGCCCCAGCATTTTGGTGAT	CASSPGTGGYQPQHF	8	0.00037543	45	TCRBV07-02*01	TCRBD01-01*01	TCRBJ01-05*01	Tconv	Spleen
6243	AACGCCTTGGAGCTGGACGACTCGGCCCTGTATCTCTGTGCCAGCAGCCCTGGGACAGGGACCTACAATGAGCAGTTCTTCGGGCCA	CASSPGTGTYNEQFF	8	0.00037543	45	TCRBV05-04*01	TCRBD01-01*01	TCRBJ02-01*01	Tconv	Spleen
6243	GAGCTGGGGGACTCAGCTTTGTATTTCTGTGCCAGCAGCCCCGGGACAGGGGGCGCGGGGGCCAAAAACATTCAGTACTTCGGCGCC	CASSPGTGGAGAKNIQYF	2	0.00037366	54	TCRBV09-01	TCRBD01-01*01	TCRBJ02-04*01	Treg	Spleen
6243	ACCCGGTCCACAAAGCTGGAGGACTCAGCCATGTACTTCTGTGCCAGCAGTCCCGGGACTAGCGGGGCCGAGCGCGACTTCGGGCCA	CASSPGTSGAERDF	2	0.00037366	42	TCRBV02-01*01	TCRBD02-01*01	TCRBJ02-05*01	Treg	Spleen
6243	GTGAGCACCTTGGAGCTGGGGGACTCGGCCCTTTATCTTTGCGCCAGCAGCCCGGGTACATCCTACAATGAGCAGTTCTTCGGGCCA	CASSPGTSYNEQFF	2	0.00037366	42	TCRBV05-01*01	TCRBD02-01	TCRBJ02-01*01	Treg	Spleen
6243	TCCCTGGAGCTTGGTGACTCTGCTGTGTATTTCTGTGCCAGCAGCCCGGGGACTAGCGGGCCGCAAGAGACCCAGTACTTCGGGCCA	CASSPGTSGPQETQYF	4	0.00033802	48	TCRBV03	TCRBD02-01	TCRBJ02-05*01	CD8+	pLN
6243	AAGATCCAGCCTGCAGAGCTTGGGGACTCGGCCGTGTATCTCTGTGCCAGCAGCCCCGGGACAGAAGAGACCCAGTACTTCGGGCCA	CASSPGTEETQYF	4	0.00033802	39	TCRBV11-03*01	TCRBD01-01*01	TCRBJ02-05*01	CD8+	pLN
6243	CAGCGCACAGAGCGGGGGGACTCAGCCGTGTATCTCTGTGCCAGCAGCCCCGGGACGAGAGATGGGGAGACCCAGTACTTCGGGCCA	CASSPGTRDGETQYF	4	0.00033802	45	TCRBV07-03*01	unresolved	TCRBJ02-05*01	CD8+	pLN
6243	CAGCCTGCAGAGCTTGGGGACTCGGCCATGTATCTCTGTGCCAGCAGCCCTGGAACAGGGGGCGCTCAGCCCCAGCATTTTGGTGAT	CASSPGTGGAQPQHF	4	0.00033802	45	TCRBV11-01*01	TCRBD01-01*01	TCRBJ01-05*01	CD8+	pLN
6243	CGGTCCACAAAGCTGGAGGACTCAGCCATGTACTTCTGTGCCAGCAGTCCTGGGACTAGCGGATACAATGAGCAGTTCTTCGGGCCA	CASSPGTSGYNEQFF	7	0.0003285	45	TCRBV02-01*01	TCRBD02-01	TCRBJ02-01*01	Tconv	Spleen
6243	CTGGAGTCCGCCAGCACCAACCAGACATCTATGTACCTCTGTGCCAGCAGCCCCGGGACAGGCGGAAACATTCAGTACTTCGGCGCC	CASSPGTGGNIQYF	7	0.0003285	42	TCRBV28-01*01	TCRBD01-01*01	TCRBJ02-04*01	Tconv	Spleen
6243	CAGGTAGTGCGAGGAGATTCGGCAGCTTATTTCTGTGCCAGCTCACCTGGGACAGGCCGAGCTAACTATGGCTACACCTTCGGTTCG	CASSPGTGRANYGYTF	7	0.0003285	48	TCRBV18-01*01	TCRBD01-01*01	TCRBJ01-02*01	Tconv	Spleen
6243	ATCCAGCGCACAGAGCAGCGGGACTCGGCCATGTATCGCTGTGCCAGCAGCCCCGGGACTAGAGTCAATGAGCAGTTCTTCGGGCCA	CASSPGTRVNEQFF	7	0.0003285	42	TCRBV07-06*01	TCRBD02-01	TCRBJ02-01*01	Tconv	Spleen
6243	ACTGTGACATCGGCCCAAAAGAACCCGACAGCTTTCTATCTCTGTGCCAGTAGTCCCGGGACTAGCGTCGAGCAGTTCTTCGGGCCA	CASSPGTSVEQFF	7	0.0003285	39	TCRBV19-01	TCRBD02-01	TCRBJ02-01*01	Tconv	Spleen
6243	TTGGAGCTGGACGACTCGGCCCTGTATCTCTGTGCCAGCAGCCCAGGGACGAGTAGGAAATTGAACACTGAAGCTTTCTTTGGACAA	CASSPGTSRKLNTEAFF	7	0.0003285	51	TCRBV05-04*01	unresolved	TCRBJ01-01*01	Tconv	Spleen
6243	ATCCAGCGCACACAGCAGGAGGACTCGGCCGTGTATCTCTGTGCCAGCAGCCCCGGGACTAGCGGGAGGGCCCGTAGTTGGGGGCCG	CASSPGTSGRARSW	7	0.0003285	42	TCRBV07-02*01	TCRBD02-01*02	TCRBJ02-07*01	Tconv	Spleen
6243	ACATCGGCCCAAAAGAACCCGACAGCTTTCTATCTCTGTGCCAGTAGTCCTGGGACAGGGACCCGTGATGAGCAGTTCTTCGGGCCA	CASSPGTGTRDEQFF	7	0.0003285	45	TCRBV19-01	TCRBD01-01*01	TCRBJ02-01*01	Tconv	Spleen
6243	TTGGAGCTGGGGGACTCGGCCCTTTATCTTTGCGCCAGCAGCCCCGGGACAGGGGGCCGCATGAACACTGAAGCTTTCTTTGGACAA	CASSPGTGGRMNTEAFF	7	0.0003285	51	TCRBV05-01*01	TCRBD01-01*01	TCRBJ01-01*01	Tconv	Spleen
6243	TTGGAGCTGGGGGACTCGGCCCTTTATCTTTGCGCCAGCAGCCCCGGGACAGGGGGCTTTAGCACAGATACGCAGTATTTTGGCCCA	CASSPGTGGFSTDTQYF	7	0.0003285	51	TCRBV05-01*01	TCRBD01-01*01	TCRBJ02-03*01	Tconv	Spleen
6243	ATCCAGCCCTCAGAACCCAGGGACTCAGCTGTGTACTTCTGTGCCAGCAGTCCCGGGACTAGCGTGGAGACCCAGTACTTCGGGCCA	CASSPGTSVETQYF	7	0.0003285	42	TCRBV12	TCRBD02-01	TCRBJ02-05*01	Tconv	Spleen
6243	TCCCTGGAGCTTGGTGACTCTGCTGTGTATTTCTGTGCCAGCAGCCCGGGGACTAGCGGGATCCAAGAGACCCAGTACTTCGGGCCA	CASSPGTSGIQETQYF	7	0.0003285	48	TCRBV03	TCRBD02-01*02	TCRBJ02-05*01	Tconv	Spleen
6243	CAGCAGGTAGTGCGAGGAGATTCGGCAGCTTATTTCTGTGCCAGCTCACCTGGGACAGGGCGAGACGGGGAGCTGTTTTTTGGAGAA	CASSPGTGRDGELFF	7	0.0003285	45	TCRBV18-01*01	TCRBD01-01*01	TCRBJ02-02*01	Tconv	Spleen
6243	TCTCTGGAGCTGGGGGACTCAGCTTTGTATTTCTGTGCCAGCAGCCCCGGGACTAGCGGAACCCCATACGAGCAGTACTTCGGGCCG	CASSPGTSGTPYEQYF	7	0.0003285	48	TCRBV09-01	TCRBD02-01	TCRBJ02-07*01	Tconv	Spleen
6243	CGCACAGAGCGGGGGGACTCAGCCGTGTATCTCTGTGCCAGCAGCCCCGGGACTAGCGGGATCAAAAACATTCAGTACTTCGGCGCC	CASSPGTSGIKNIQYF	7	0.0003285	48	TCRBV07-03*01	TCRBD02-01*02	TCRBJ02-04*01	Tconv	Spleen
6243	TCCCTGGAGCTTGGTGACTCTGCTGTGTATTTCTGTGCCAGCAGCCCCGGGACAGGGTAGATGAACACTGAAGCTTTCTTTGGACAA	CASSPGTG*MNTEAFF	7	0.0003285	48	TCRBV03	TCRBD01-01*01	TCRBJ01-01*01	Tconv	Spleen
6243	CAGGTAGTGCGAGGAGATTCGGCAGCTTATTTCTGTGCCAGCTCACCCGGGACTAGCGGAAACACCGGGGAGCTGTTTTTTGGAGAA	CASSPGTSGNTGELFF	7	0.0003285	48	TCRBV18-01*01	TCRBD02-01	TCRBJ02-02*01	Tconv	Spleen
6243	CAGCAGGTAGTGCGAGGAGATTCGGCAGCTTATTTCTGTGCCAGCTCACCGGGGACAGCGTCAGTCGGGGAGCTGTTTTTTGGAGAA	CASSPGTASVGELFF	7	0.0003285	45	TCRBV18-01*01	TCRBD01-01*01	TCRBJ02-02*01	Tconv	Spleen
6243	CGCACAGAGCAGCGGGACTCGGCCATGTATCGCTGTGCCAGCAGCCCCGGGACGTACCCTGGGTATCAGCCCCAGCATTTTGGTGAT	CASSPGTYPGYQPQHF	7	0.0003285	48	TCRBV07-06*01	unresolved	TCRBJ01-05*01	Tconv	Spleen
6243	CAGCAGGTAGTGCGAGGAGATTCGGCAGCTTATTTCTGTGCCAGCTCACCAGGGACAGGGATTATTGATACGCAGTATTTTGGCCCA	CASSPGTGIIDTQYF	7	0.0003285	45	TCRBV18-01*01	TCRBD01-01*01	TCRBJ02-03*01	Tconv	Spleen
6243	CTGAGCTCTCTGGAGCTGGGGGACTCAGCTTTGTATTTCTGTGCCAGCAGCCCCGGGACTAGCGGGAGTACGCAGTATTTTGGCCCA	CASSPGTSGSTQYF	7	0.0003285	42	TCRBV09-01	TCRBD02-01*02	TCRBJ02-03*01	Tconv	Spleen
6243	ACACAGCAGGAGGACTCGGCCGTGTATCTCTGTGCCAGCAGCCCAGGCACAGGGGGATTGAACACCGGGGAGCTGTTTTTTGGAGAA	CASSPGTGGLNTGELFF	7	0.0003285	51	TCRBV07-02*01	TCRBD01-01*01	TCRBJ02-02*01	Tconv	Spleen
6243	ACACAGCAGGAGGACTCCGCCGTGTATCTCTGTGCCAGCAGCCCCGGGACAGGGGGCCGGGACACCGGGGAGCTGTTTTTTGGAGAA	CASSPGTGGRDTGELFF	7	0.0003285	51	TCRBV07-08*01	TCRBD01-01*01	TCRBJ02-02*01	Tconv	Spleen
6243	ATCCAGCGCACACAGCAGGAGGACTCCGCCGTGTATCTCTGTGCCAGCAGCCCCGGGACAGGGCGTACTGAAGCTTTCTTTGGACAA	CASSPGTGRTEAFF	7	0.0003285	42	TCRBV07-08*01	TCRBD01-01*01	TCRBJ01-01*01	Tconv	Spleen
6243	GTGAACGCCTTGTTGCTGGGGGACTCGGCCCTGTATCTCTGTGCCAGCAGCCCGGGGACTAGCACAGATACGCAGTATTTTGGCCCA	CASSPGTSTDTQYF	7	0.0003285	42	TCRBV05-05*01	TCRBD02-01	TCRBJ02-03*01	Tconv	Spleen
6243	ACATCGGCCCAAAAGAACCCGACAGCTTTCTATCTCTGTGCCAGTAGTCCCGGGACTAGCGGGAGAAATACGCAGTATTTTGGCCCA	CASSPGTSGRNTQYF	7	0.0003285	45	TCRBV19-01	TCRBD02-01*02	TCRBJ02-03*01	Tconv	Spleen
6243	GTGAGCACCTTGGAGCTGGGGGACTCGGCCCTTTATCTTTGCGCCAGCAGCCCAGGGACGCGGCCGGATACGCAGTATTTTGGCCCA	CASSPGTRPDTQYF	5	0.00032446	42	TCRBV05-01*01	unresolved	TCRBJ02-03*01	CD8+	Spleen
6243	CAGCGCACAGAGCAGGGGGACTCGGCCATGTATCTCTGTGCCAGCAGCCCCGGGACTTTTACTAATGAAAAACTGTTTTTTGGCAGT	CASSPGTFTNEKLFF	5	0.00032446	45	TCRBV07-09	TCRBD02-01	TCRBJ01-04*01	CD8+	Spleen
6243	ACCTTGGAGCTGGGGGACTCGGCCCTTTATCTTTGCGCCAGCAGCCCCGGGACAGGGAGGGGCTTAGATACGCAGTATTTTGGCCCA	CASSPGTGRGLDTQYF	5	0.00032446	48	TCRBV05-01*01	TCRBD01-01*01	TCRBJ02-03*01	CD8+	Spleen
6243	CTGGAGTCGCCCAGCCCCAACCAGACCTCTCTGTACTTCTGTGCCAGCAGCCCTGGGACAGGCTTCTCCGAGCAGTACTTCGGGCCG	CASSPGTGFSEQYF	5	0.00032446	42	TCRBV27-01*01	TCRBD01-01*01	TCRBJ02-07*01	CD8+	Spleen
6243	CAGCGCACACAGCAGGAGGACTCGGCCGTGTATCTCTGTGCCAGCAGCCCAGGGACGGCCCCTACTAATACGCAGTATTTTGGCCCA	CASSPGTAPTNTQYF	5	0.00032446	45	TCRBV07-02*01	unresolved	TCRBJ02-03*01	CD8+	Spleen
6243	AAGATCCAGCGCACAGAGCAGGGGGACTCAGCTGTGTATCTCTGTGCCAGCAGTCCTGGGACCTGATCACCCCTCCACTTTGGGAAC	CASSPGT*SPLHF	5	0.00032446	39	TCRBV07-04*01	unresolved	TCRBJ01-06*01	CD8+	Spleen
6243	CTGAGCTCTCTGGAGCTGGGGGACTCAGCTTTGTATTTCTGTGCCAGCAGCCCTGGGACAGGGGGACCCCCGGCTTTCTTTGGACAA	CASSPGTGGPPAFF	5	0.00032446	42	TCRBV09-01	TCRBD01-01*01	TCRBJ01-01*01	CD8+	Spleen
6243	GAGTCCGCCAGCACCAACCAGACATCTATGTACCTCTGTGCCAGCAGTCCCGGGACTAGCGGGGACAATGAGCAGTTCTTCGGGCCA	CASSPGTSGDNEQFF	5	0.00032446	45	TCRBV28-01*01	TCRBD02-01*01	TCRBJ02-01*01	CD8+	Spleen
6243	AATTCCCTGGAGCTTGGTGACTCTGCTGTGTATTTCTGTGCCAGCAGCCCAGGGACAATCACCTACAATGAGCAGTTCTTCGGGCCA	CASSPGTITYNEQFF	5	0.00032446	45	TCRBV03	TCRBD01-01*01	TCRBJ02-01*01	CD8+	Spleen
6243	ATCCAGCCCTCAGAACCCAGGGACTCAGCTGTGTACTTCTGTGCCAGCAGTCCCGGGACCATTACCTACGAGCAGTACTTCGGGCCG	CASSPGTITYEQYF	5	0.00032446	42	TCRBV12	unresolved	TCRBJ02-07*01	CD8+	Spleen
6243	CTACACACCCTGCAGCCAGAAGACTCGGCCCTGTATCTCTGCGCCAGCAGCCCCGGGACAGGGGGCGAAGAGCAGTACTTCGGGCCG	CASSPGTGGEEQYF	5	0.00032446	42	TCRBV04-03*01	TCRBD01-01*01	TCRBJ02-07*01	CD8+	Spleen
6243	CAGCGCACAGAGCGGGGGGACTCAGCCGTGTATCTCTGTGCCAGCAGCCCCGGGACGGGCTCTAACTATGGCTACACCTTCGGTTCG	CASSPGTGSNYGYTF	5	0.00032446	45	TCRBV07-03*01	unresolved	TCRBJ01-02*01	CD8+	Spleen
6243	AACCTGAGCTCTCTGGAGCTGGGGGACTCAGCTTTGTATTTCTGTGCCAGCAGCCCCGGTACAGGCACTGAAGCTTTCTTTGGACAA	CASSPGTGTEAFF	5	0.00032446	39	TCRBV09-01	TCRBD01-01*01	TCRBJ01-01*01	CD8+	Spleen
6243	AAGATCCAGCCCTCAGAACCCAGGGACTCAGCTGTGTACTTCTGTGCCAGCAGCCCGGGGACAGTGCGAGGCTACACCTTCGGTTCG	CASSPGTVRGYTF	5	0.00032446	39	TCRBV12	TCRBD01-01*01	TCRBJ01-02*01	CD8+	Spleen
6243	CAGCCTGCAGAACTGGAGGATTCTGGAGTTTATTTCTGTGCCAGCAGCCCCGGGACAGGGTGGACAGATACGCAGTATTTTGGCCCA	CASSPGTGWTDTQYF	5	0.00032446	45	TCRBV14-01*01	TCRBD01-01*01	TCRBJ02-03*01	CD8+	Spleen
6243	CAGCCCTCAGAACCCAGGGACTCAGCTGTGTACTTCTGTGCCAGCAGTCCCGGGACTTATAACACCGGGGAGCTGTTTTTTGGAGAA	CASSPGTYNTGELFF	5	0.00032446	45	TCRBV12	TCRBD02-01	TCRBJ02-02*01	CD8+	Spleen
6243	AAGATCCAGCCTGCAAAGCTTGAGGACTCGGCCGTGTATCTCTGTGCCAGCAGCCCCGGGACAGCCTACGAGCAGTACTTCGGGCCG	CASSPGTAYEQYF	5	0.00032446	39	TCRBV11-02*02	TCRBD01-01*01	TCRBJ02-07*01	CD8+	Spleen
6243	CTGGAGTCGCCCAGCCCCAACCAGACCTCTCTGTACTTCTGTGCCAGCAGCCCCGGGACTAACACCGGGGAGCTGTTTTTTGGAGAA	CASSPGTNTGELFF	5	0.00032446	42	TCRBV27-01*01	TCRBD02-01	TCRBJ02-02*01	CD8+	Spleen
6243	CTGAGCTCTCTGGAGCTGGGGGACTCAGCTTTGTATTTCTGTGCCAGCAGCCCCGGGACTAGCGGGAGGGCCTTGTTCTTCGGGCCA	CASSPGTSGRALFF	5	0.00032446	42	TCRBV09-01	TCRBD02-01*02	TCRBJ02-01*01	CD8+	Spleen
6243	CACACCCTGCAGCCAGAAGACTCGGCCCTGTATCTCTGTGCCAGCAGCCCAGGGACCTCTGGGGCCAACGTCCTGACTTTCGGGGCC	CASSPGTSGANVLTF	5	0.00032446	45	TCRBV04-02*01	unresolved	TCRBJ02-06*01	CD8+	Spleen
6243	ATCCTGGAGTCGCCCAGCCCCAACCAGACCTCTCTGTACTTCTGTGCCAGCAGTCCAGGGACAGGTTATGGCTACACCTTCGGTTCG	CASSPGTGYGYTF	5	0.00032446	39	TCRBV27-01*01	TCRBD01-01*01	TCRBJ01-02*01	CD8+	Spleen
6243	GGGTTGGAGTCGGCTGCTCCCTCCCAAACATCTGTGTACTTCTGTGCCAGCAGCCCGGGGACAGTCTATGGCTACACCTTCGGTTCG	CASSPGTVYGYTF	5	0.00032446	39	TCRBV06	TCRBD01-01*01	TCRBJ01-02*01	CD8+	Spleen
6243	TCCGCCAGCACCAACCAGACATCTATGTACCTCTGTGCCAGCAGTCCCGGGACAGCAAATAGCAATCAGCCCCAGCATTTTGGTGAT	CASSPGTANSNQPQHF	2	0.00031457	48	TCRBV28-01*01	TCRBD01-01*01	TCRBJ01-05*01	Tconv	pLN
6243	TTCCAGCGCACACAGCAGGAGGACTCGGCCGTGTATCTCTGTGCCAGCAGCCCAGGGACTCCCGCAGATACGCAGTATTTTGGCCCA	CASSPGTPADTQYF	2	0.00031457	42	TCRBV07-02*01	TCRBD02-01	TCRBJ02-03*01	Tconv	pLN
6243	ACGATCCAGCGCACAGAGCAGGGGGACTCGGCCATGTATCTCTGTGCCAGCAGCCCGGGAACTAACTATGGCTACACCTTCGGTTCG	CASSPGTNYGYTF	2	0.00031457	39	TCRBV07-09	TCRBD02-01*02	TCRBJ01-02*01	Tconv	pLN
6243	AGGCTGGAGTCGGCTGCTCCCTCCCAGACATCTGTGTACTTCTGTGCCAGCAGCCCCGGGACAGGGGGAGAGGCTTTCTTTGGACAA	CASSPGTGGEAFF	2	0.00031457	39	TCRBV06-01*01	TCRBD01-01*01	TCRBJ01-01*01	Tconv	pLN
6243	ATCCAGTCCTCAGAACCCAGGGACTCAGCTGTGTACTTCTGTGCCAGCAGTCCCGGGACCCGGGCTTACGAGCAGTACTTCGGGCCG	CASSPGTRAYEQYF	2	0.00031457	42	TCRBV12	unresolved	TCRBJ02-07*01	Tconv	pLN
6243	GAGTTGGCTGCTCCCTCCCAGACATCTGTGTACTTCTGTGCCAGCAGCCCCGGGACAGGGAGTTGGGCCGAGCAGTACTTCGGGCCG	CASSPGTGSWAEQYF	2	0.00031457	45	TCRBV06-06	TCRBD01-01*01	TCRBJ02-07*01	Tconv	pLN
6243	CAGCGCACACAGCAGGAGGACTCGGCCGTGTATCTCTGTGCCAGCAGCCCAGGGACTAGCGTACAAGAGACCCAGTACTTCGGGCCA	CASSPGTSVQETQYF	2	0.00031457	45	TCRBV07-02*01	TCRBD02-01	TCRBJ02-05*01	Tconv	pLN
6243	CTGGAGCTGGGGGACTCAGCTTTGTATTTCTGTGCCAGCAGCCCTGGGACTAGTTCATACCACCAAGAGACCCAGTACTTCGGGCCA	CASSPGTSSYHQETQYF	2	0.00031457	51	TCRBV09-01	TCRBD02-01	TCRBJ02-05*01	Tconv	pLN
6243	CTGAACATGAGCTCCTTGGAGCTGGGGGACTCAGCCCTGTACTTCTGTGCCAGCAGCCCCGGGACCGAATCAGCTTTCTTTGGACAA	CASSPGTESAFF	6	0.00028157	36	TCRBV13-01*01	unresolved	TCRBJ01-01*01	Tconv	Spleen
6243	CTGAGCTCTCTGGAGCTGGGGGACTCAGCTTTGTATTTCTGTGCCAGCAGCCCCGGGACTAGTAGGGAGACCCAGTACTTCGGGCCA	CASSPGTSRETQYF	6	0.00028157	42	TCRBV09-01	TCRBD02-01	TCRBJ02-05*01	Tconv	Spleen
6243	GTGACATCGGCCCAAAAGAACCCGACAGCTTTCTATCTCTGTGCCAGTAGTCCGGGAACCCGCACAGATACGCAGTATTTTGGCCCA	CASSPGTRTDTQYF	6	0.00028157	42	TCRBV19-01	TCRBD02-01*02	TCRBJ02-03*01	Tconv	Spleen
6243	GTGAACGCCTTGTTGCTGGGGGACTCGGCCCTCTATCTCTGTGCCAGCAGCCCAGGGACAGGGTCAGATACGCAGTATTTTGGCCCA	CASSPGTGSDTQYF	6	0.00028157	42	TCRBV05-06*01	TCRBD01-01*01	TCRBJ02-03*01	Tconv	Spleen
6243	ATCCAGCGCACAGAGCGGGGGGACTCAGCCGTGTATCTCTGTGCCAGCAGCCCAGGGACTCACGGCGAGACCCAGTACTTCGGGCCA	CASSPGTHGETQYF	6	0.00028157	42	TCRBV07-03*01	TCRBD02-01	TCRBJ02-05*01	Tconv	Spleen
6243	CAGCGCACAGAGCAGGGGGACTCGGCCATGTATCTCTGTGCCAGCAGCCCCGGGACAGGGGGCCAGGGTACGCAGTATTTTGGCCCA	CASSPGTGGQGTQYF	6	0.00028157	45	TCRBV07-09	TCRBD01-01*01	TCRBJ02-03*01	Tconv	Spleen
6243	GAGATCCAGCGCACAGAGCAGGGGGACTCGGCCATGTATCTCTGTGCCAGCAGCCCCGGGACAGGATATGGCTACACCTTCGGTTCG	CASSPGTGYGYTF	6	0.00028157	39	TCRBV07-09	TCRBD01-01*01	TCRBJ01-02*01	Tconv	Spleen
6243	CAGCAGGTAGTGCGAGGAGATTCGGCAGCTTATTTCTGTGCCAGCTCCCCCGGGACCTCCTCGAGGTATGGCTACACCTTCGGTTCG	CASSPGTSSRYGYTF	6	0.00028157	45	TCRBV18-01*01	unresolved	TCRBJ01-02*01	Tconv	Spleen
6243	GTGCAGCCTGCAGAACTGGAGGATTCTGGAGTTTATTTCTGTGCCAGCAGCCCCGGGACAGTTTCCGAAAAACTGTTTTTTGGCAGT	CASSPGTVSEKLFF	6	0.00028157	42	TCRBV14-01*01	TCRBD01-01*01	TCRBJ01-04*01	Tconv	Spleen
6243	GAACCCAGGGACTCAGCTGTGTACTTCTGTGCCAGCAGCCCCGGGACTAGCGGGGGGGAATATTACAATGAGCAGTTCTTCGGGCCA	CASSPGTSGGEYYNEQFF	6	0.00028157	54	TCRBV12	TCRBD02-01*01	TCRBJ02-01*01	Tconv	Spleen
6243	CTGCAGCCAGAAGACTCGGCCCTGTATCTCTGTGCCAGCAGTCCCGGGACAGGGGGTTTAGGGGCCAACGTCCTGACTTTCGGGGCC	CASSPGTGGLGANVLTF	6	0.00028157	51	TCRBV04-02*01	TCRBD01-01*01	TCRBJ02-06*01	Tconv	Spleen
6243	CTGGAGTCCGCCAGCACCAACCAGACATCTATGTACCTCTGTGCCAGCAGTCCCGGGACAAGCGCAAGCACCCAGTACTTCGGGCCA	CASSPGTSASTQYF	6	0.00028157	42	TCRBV28-01*01	TCRBD01-01*01	TCRBJ02-05*01	Tconv	Spleen
6243	GTGCAGCCTGCAGAACTGGAGGATTCTGGAGTTTATTTCTGTGCCAGCAGCCCCGGGACTAGAGGGGGGACCCAGTACTTCGGGCCA	CASSPGTRGGTQYF	6	0.00028157	42	TCRBV14-01*01	TCRBD02-01	TCRBJ02-05*01	Tconv	Spleen
6243	AACGCCTTGTTGCTGGGGGACTCGGCCCTCTATCTCTGTGCCAGCAGCCCCGGGACAGCCGACACCGGGGAGCTGTTTTTTGGAGAA	CASSPGTADTGELFF	6	0.00028157	45	TCRBV05-06*01	TCRBD01-01*01	TCRBJ02-02*01	Tconv	Spleen
6243	ATCCAGCAGGTAGTGCGAGGAGATTCGGCAGCTTATTTCTGTGCCAGCTCACCGGGGACAGGGATTGAAAAACTGTTTTTTGGCAGT	CASSPGTGIEKLFF	6	0.00028157	42	TCRBV18-01*01	TCRBD01-01*01	TCRBJ01-04*01	Tconv	Spleen
6243	AGCACCTTGGAGCTGGGGGACTCGGCCCTTTATCTTTGCGCCAGCAGCCCCGGGACTCAGAACACCGGGGAGCTGTTTTTTGGAGAA	CASSPGTQNTGELFF	6	0.00028157	45	TCRBV05-01*01	TCRBD02-01	TCRBJ02-02*01	Tconv	Spleen
6243	CAGCAGGTAGTGCGAGGAGATTCGGCAGCTTATTTCTGTGCCAGCTCACCTGGGACTAGCGGGTACAATGAGCAGTTCTTCGGGCCA	CASSPGTSGYNEQFF	6	0.00028157	45	TCRBV18-01*01	TCRBD02-01	TCRBJ02-01*01	Tconv	Spleen
6243	CTGGAGCTGGGGGACTCAGCTTTGTATTTCTGTGCCAGCAGCCCTGGGACTAGCGGGGGGCGGAACAATGAGCAGTTCTTCGGGCCA	CASSPGTSGGRNNEQFF	4	0.00025956	51	TCRBV09-01	TCRBD02-01*01	TCRBJ02-01*01	CD8+	Spleen
6243	CACACCCTGCAGCCAGAAGACTCGGCCCTGTATCTCTGCGCCAGCAGCCCCGGGACAGGGGGGACCGGGGAGCTGTTTTTTGGAGAA	CASSPGTGGTGELFF	4	0.00025956	45	TCRBV04-03*01	TCRBD01-01*01	TCRBJ02-02*01	CD8+	Spleen
6243	TCTCTGGAGCTGGGGGACTCAGCTTTGTATTTCTGTGCCAGCAGCCCCGGGACTAGCGGGAGTCAAGAGACCCAGTACTTCGGGCCA	CASSPGTSGSQETQYF	4	0.00025956	48	TCRBV09-01	TCRBD02-01*02	TCRBJ02-05*01	CD8+	Spleen
6243	CAGCGCACACAGCAGGAGGACTCGGCCGTGTATCTCTGTGCCAGCAGCCCCGGGACTAGCGGAAGTAATGAGCAGTTCTTCGGGCCA	CASSPGTSGSNEQFF	4	0.00025956	45	TCRBV07-02*01	TCRBD02-01	TCRBJ02-01*01	CD8+	Spleen
6243	CTGGAGTCCGCCAGCACCAACCAGACATCTATGTACCTCTGTGCCAGCAGCCCCGGGACAGGGAGTATGACCCAGTACTTCGGGCCA	CASSPGTGSMTQYF	4	0.00025956	42	TCRBV28-01*01	TCRBD01-01*01	TCRBJ02-05*01	CD8+	Spleen
6243	CAGCCTGCAAAGCTTGAGGACTCGGCCGTGTATCTCTGTGCCAGCAGCCCCGGGACTAGCGCCTACTACGAGCAGTACTTCGGGCCG	CASSPGTSAYYEQYF	4	0.00025956	45	TCRBV11-02*02	TCRBD02-01	TCRBJ02-07*01	CD8+	Spleen
6243	GGGTTGGAGTCGGCTGCTCCCTCCCAAACATCTGTGTACTTCTGTGCCAGCAGTCCCGGGACAGTTACTGAAGCTTTCTTTGGACAA	CASSPGTVTEAFF	4	0.00025956	39	TCRBV06	TCRBD01-01*01	TCRBJ01-01*01	CD8+	Spleen
6243	ATCCAGCGCACAGAGCAGGGGGACTCAGCTGTGTATCTCTGTGCCAGCAGCCCCGGGACTAGCGCTGAGACCCAGTACTTCGGGCCA	CASSPGTSAETQYF	4	0.00025956	42	TCRBV07-04*01	TCRBD02-01	TCRBJ02-05*01	CD8+	Spleen
6243	TTGGAGCTGGGGGACTCAGCCCTGTACTTCTGTGCCAGCAGCCCCGGGACAGGGGGATCTGCTAACTATGGCTACACCTTCGGTTCG	CASSPGTGGSANYGYTF	4	0.00025956	51	TCRBV13-01*01	TCRBD01-01*01	TCRBJ01-02*01	CD8+	Spleen
6243	TTGGCGTCTGCTGTACCCTCTCAGACATCTGTGTACTTCTGTGCCAGCAGTCCCGGGACAGACCATTACGAGCAGTACTTCGGGCCG	CASSPGTDHYEQYF	4	0.00025956	42	TCRBV06-04	TCRBD01-01*01	TCRBJ02-07*01	CD8+	Spleen
6243	GAGCAGGGGGACTCGGCCATGTATCTCTGTGCCAGCAGCCCCGGGACAGGGGTTCGAAAAGGGAACACTGAAGCTTTCTTTGGACAA	CASSPGTGVRKGNTEAFF	4	0.00025956	54	TCRBV07-09	TCRBD01-01*01	TCRBJ01-01*01	CD8+	Spleen
6243	GTGACATCGGCCCAAAAGAACCCGACAGCTTTCTATCTCTGTGCCAGTAGTCCCGGGACTAGCGGCTACGAGCAGTACTTCGGGCCG	CASSPGTSGYEQYF	4	0.00025956	42	TCRBV19-01	TCRBD02-01	TCRBJ02-07*01	CD8+	Spleen
6243	AAGATCCAGCCCTCAGAACCCAGGGACTCAGCTGTGTACTTCTGTGCCAGCAGCCCTGGGACGGACTATGGCTACACCTTCGGTTCG	CASSPGTDYGYTF	4	0.00025956	39	TCRBV12	unresolved	TCRBJ01-02*01	CD8+	Spleen
6243	ATTCTGGAGTCCGCCAGCACCAACCAGACATCTATGTACCTCTGTGCCAGCAGTCCGGGGACTAACTACGAGCAGTACTTCGGGCCG	CASSPGTNYEQYF	4	0.00025956	39	TCRBV28-01*01	TCRBD02-01	TCRBJ02-07*01	CD8+	Spleen
6243	GAACCCAGGGACTCAGCTGTGTACTTCTGTGCCAGCAGTCCTGGGACAGGGGGGAGGGCTGGGGCCAACGTCCTGACTTTCGGGGCC	CASSPGTGGRAGANVLTF	4	0.00025956	54	TCRBV12	TCRBD01-01*01	TCRBJ02-06*01	CD8+	Spleen
6243	CTGAGGATCCAGCAGGTAGTGCGAGGAGATTCGGCAGCTTATTTCTGTGCCAGCTCACCAGGAACCGGGGAGCTGTTTTTTGGAGAA	CASSPGTGELFF	4	0.00025956	36	TCRBV18-01*01	unresolved	TCRBJ02-02*01	CD8+	Spleen
6243	TTGGCGTCTGCTGTACCCTCTCAGACATCTGTGTACTTCTGTGCCAGCAGCCCCGGGACAGCCGATTCACCCCTCCACTTTGGGAAC	CASSPGTADSPLHF	4	0.00025956	42	TCRBV06-04	TCRBD01-01*01	TCRBJ01-06*01	CD8+	Spleen
6243	CCTGCAAAGCTTGAGGACTCGGCCGTGTATCTCTGTGCCAGCAGCCCCGGGACGTTTGTAAGCACAGATACGCAGTATTTTGGCCCA	CASSPGTFVSTDTQYF	4	0.00025956	48	TCRBV11-02*02	unresolved	TCRBJ02-03*01	CD8+	Spleen
6243	CTACACACCCTGCAGCCAGAAGACTCGGCCCTGTATCTCTGCGCCAGCAGCCCCGGGACTCCTAATTCACCCCTCCACTTTGGGAAC	CASSPGTPNSPLHF	4	0.00025956	42	TCRBV04-03*01	TCRBD02-01	TCRBJ01-06*01	CD8+	Spleen
6243	CACACCCTGCAGCCAGAAGACTCGGCCCTGTATCTCTGCGCCAGCAGCCCCGGGACAAGCCCTCACTACGAGCAGTACTTCGGGCCG	CASSPGTSPHYEQYF	4	0.00025956	45	TCRBV04-03*01	TCRBD01-01*01	TCRBJ02-07*01	CD8+	Spleen
6243	CGCACAGAGCAGGGGGACTCGGCCATGTATCTCTGTGCCAGCAGCCCCGGGACAGGGGGCGTCAAAACTGAAGCTTTCTTTGGACAA	CASSPGTGGVKTEAFF	4	0.00025956	48	TCRBV07-09	TCRBD01-01*01	TCRBJ01-01*01	CD8+	Spleen
6243	AGCTCTCTGGAGCTGGGGGACTCAGCTTTGTATTTCTGTGCCAGCAGCCCAGGGACTAGCAGAAACTACGAGCAGTACTTCGGGCCG	CASSPGTSRNYEQYF	5	0.00023464	45	TCRBV09-01	TCRBD02-01	TCRBJ02-07*01	Tconv	Spleen
6243	GCCTTGGAGCTGGACGACTCGGCCCTGTATCTCTGTGCCAGCAGCCCCGGGACTAGCCTGAGAACCGGGGAGCTGTTTTTTGGAGAA	CASSPGTSLRTGELFF	5	0.00023464	48	TCRBV05-04*01	TCRBD02-01	TCRBJ02-02*01	Tconv	Spleen
6243	CAGCAGGTAGTGCGAGGAGATTCGGCAGCTTATTTCTGTGCCAGCTCACCGGGGACAGGGAGGGCAGATACGCAGTATTTTGGCCCA	CASSPGTGRADTQYF	5	0.00023464	45	TCRBV18-01*01	TCRBD01-01*01	TCRBJ02-03*01	Tconv	Spleen
6243	AACGCCTTGGAGCTGGACGACTCGGCCCTGTATCTCTGTGCCAGCAGTCCCGGGACAGGGGGCTTGACTGAAGCTTTCTTTGGACAA	CASSPGTGGLTEAFF	5	0.00023464	45	TCRBV05-04*01	TCRBD01-01*01	TCRBJ01-01*01	Tconv	Spleen
6243	GTGAGCACCTTGGAGCTGGGGGACTCGGCCCTTTATCTTTGCGCCAGCAGCCCCGGGACAGCGGCCTACGAGCAGTACTTCGGGCCG	CASSPGTAAYEQYF	5	0.00023464	42	TCRBV05-01*01	TCRBD01-01*01	TCRBJ02-07*01	Tconv	Spleen
6243	CAGCGCACAGAGCAGCGGGACTCGGCCATGTATCGCTGTGCCAGCAGCCCAGGGACAGGGGTGGATCAGCCCCAGCATTTTGGTGAT	CASSPGTGVDQPQHF	5	0.00023464	45	TCRBV07-06*01	TCRBD01-01*01	TCRBJ01-05*01	Tconv	Spleen
6243	AGGATCCAGCAGGTAGTGCGAGGAGATTCGGCAGCTTATTTCTGTGCCAGCTCACCAGGGACAGCGGAAGAGCAGTACTTCGGGCCG	CASSPGTAEEQYF	5	0.00023464	39	TCRBV18-01*01	TCRBD01-01*01	TCRBJ02-07*01	Tconv	Spleen
6243	CAGGTAGTGCGAGGAGATTCGGCAGCTTATTTCTGTGCCAGCTCACCCGGGACTAGCGGGGGGGCCGGCGAGCAGTACTTCGGGCCG	CASSPGTSGGAGEQYF	5	0.00023464	48	TCRBV18-01*01	TCRBD02-01*01	TCRBJ02-07*01	Tconv	Spleen
6243	ATCCAGCGCACAGAGCGGGGGGACTCAGCCGTGTATCTCTGTGCCAGCAGCCCTGGGACAGGGGGAGAGACCCAGTACTTCGGGCCA	CASSPGTGGETQYF	5	0.00023464	42	TCRBV07-03*01	TCRBD01-01*01	TCRBJ02-05*01	Tconv	Spleen
6243	TTGGAGCTGGGGGACTCGGCCCTTTATCTTTGCGCCAGCAGCCCGGGGACAGGGGGCGTTTGGACCGGGGAGCTGTTTTTTGGAGAA	CASSPGTGGVWTGELFF	5	0.00023464	51	TCRBV05-01*01	TCRBD01-01*01	TCRBJ02-02*01	Tconv	Spleen
6243	CAGCGCACACAGCAGGAGGACTCGGCCGTGTATCTCTGTGCCAGCAGCCCTGGGACTTCAAGAGGAGAGACCCAGTACTTCGGGCCA	CASSPGTSRGETQYF	5	0.00023464	45	TCRBV07-02*01	TCRBD02-01	TCRBJ02-05*01	Tconv	Spleen
6243	CCCTCAGAACCCAGGGACTCAGCTGTGTACTTCTGTGCCAGCAGTCCCGGGACTAGCGGTCGCACAGATACGCAGTATTTTGGCCCA	CASSPGTSGRTDTQYF	5	0.00023464	48	TCRBV12	TCRBD02-01	TCRBJ02-03*01	Tconv	Spleen
6243	ATCCAGCGCACAGAGCAGGGGGACTCGGCCATGTATCTCTGTGCCAGCAGCCCCGGGACGAGCCAAGAGACCCAGTACTTCGGGCCA	CASSPGTSQETQYF	5	0.00023464	42	TCRBV07-09	unresolved	TCRBJ02-05*01	Tconv	Spleen
6243	ATCCAGCGCACACAGCAGGAGGACTCCGCCGTGTATCTCTGTGCCAGCAGCCCCGGGACAGTCGATCAGCCCCAGCATTTTGGTGAT	CASSPGTVDQPQHF	5	0.00023464	42	TCRBV07-08*01	TCRBD01-01*01	TCRBJ01-05*01	Tconv	Spleen
6243	AGCACCTTGGAGCTGGGGGACTCGGCCCTTTATCTTTGCGCCAGCAGCCCCGGGACAGGGTTTCAAGATACGCAGTATTTTGGCCCA	CASSPGTGFQDTQYF	5	0.00023464	45	TCRBV05-01*01	TCRBD01-01*01	TCRBJ02-03*01	Tconv	Spleen
6243	GCCCTGCAGCCAGAAGACTCAGCCCTGTATCTCTGCGCCAGCAGCCCTGGCACCCGGACCCTCCAAGAGACCCAGTACTTCGGGCCA	CASSPGTRTLQETQYF	5	0.00023464	48	TCRBV04-01*01	unresolved	TCRBJ02-05*01	Tconv	Spleen
6243	GCCAGCACCAACCAGACATCTATGTACCTCTGTGCCAGCAGTCCCGGGACAGGGAGGTTGGGGGCCAACGTCCTGACTTTCGGGGCC	CASSPGTGRLGANVLTF	5	0.00023464	51	TCRBV28-01*01	TCRBD01-01*01	TCRBJ02-06*01	Tconv	Spleen
6243	ATCCAGCCTGCAGAGCTTGGGGACTCGGCCATGTATCTCTGTGCCAGCAGCCCGGGGACAGGGGACCCCGAGCAGTACTTCGGGCCG	CASSPGTGDPEQYF	5	0.00023464	42	TCRBV11-01*01	TCRBD01-01*01	TCRBJ02-07*01	Tconv	Spleen
6243	CTGGAGTCCGCCAGCACCAACCAGACATCTATGTACCTCTGTGCCAGCAGTCCCGGGACAGACGTCTACGAGCAGTACTTCGGGCCG	CASSPGTDVYEQYF	5	0.00023464	42	TCRBV28-01*01	TCRBD01-01*01	TCRBJ02-07*01	Tconv	Spleen
6243	GCGAACGCCTTGTTGCTGGGGGACTCGGCCCTCTATCTCTGTGCCAGCAGCCCCGGGACTCGAAACTACGAGCAGTACTTCGGGCCG	CASSPGTRNYEQYF	5	0.00023464	42	TCRBV05-06*01	TCRBD02-01	TCRBJ02-07*01	Tconv	Spleen
6243	GTGAGCACCTTGGAGCTGGGGGACTCGGCCCTTTATCTTTGCGCCAGCAGCCCGGGGACAGAGGGAGATACGCAGTATTTTGGCCCA	CASSPGTEGDTQYF	5	0.00023464	42	TCRBV05-01*01	TCRBD01-01*01	TCRBJ02-03*01	Tconv	Spleen
6243	CACACCCTGCAGCCAGAAGACTCGGCCCTGTATCTCTGCGCCAGCAGCCCGGGGACAGTGCACACCGGGGAGCTGTTTTTTGGAGAA	CASSPGTVHTGELFF	3	0.00019467	45	TCRBV04-03*01	TCRBD01-01*01	TCRBJ02-02*01	CD8+	Spleen
6243	CTGGAGTCCGCCAGCACCAACCAGACATCTATGTACCTCTGTGCCAGCAGTCCCGGGACGCCTGGGACTGAAGCTTTCTTTGGACAA	CASSPGTPGTEAFF	3	0.00019467	42	TCRBV28-01*01	unresolved	TCRBJ01-01*01	CD8+	Spleen
6243	TTGGAGTCGGCTGCTCCCTCCCAAACATCTGTGTACTTCTGTGCCAGCAGCCCCGGGACTAGCTCCTACGAGCAGTACTTCGGGCCG	CASSPGTSSYEQYF	3	0.00019467	42	TCRBV06	TCRBD02-01	TCRBJ02-07*01	CD8+	Spleen
6243	GTGACATCGGCCCAAAAGAACCCGACAGCTTTCTATCTCTGTGCCAGTAGTCCCGGGACTGGCACAGATACGCAGTATTTTGGCCCA	CASSPGTGTDTQYF	3	0.00019467	42	TCRBV19-01	TCRBD02-01	TCRBJ02-03*01	CD8+	Spleen
6243	CTGGAGTCCGCCAGCACCAACCAGACATCTATGTACCTCTGTGCCAGCAGTCCGGGGACAGTAACAGATACGCAGTATTTTGGCCCA	CASSPGTVTDTQYF	3	0.00019467	42	TCRBV28-01*01	TCRBD01-01*01	TCRBJ02-03*01	CD8+	Spleen
6243	CCCAGCCCCAACCAGACCTCTCTGTACTTCTGTGCCAGCTCCCCCGGGACTAGCGGGAGTAGGGCAGATACGCAGTATTTTGGCCCA	CASSPGTSGSRADTQYF	3	0.00019467	51	TCRBV27-01*01	TCRBD02-01*02	TCRBJ02-03*01	CD8+	Spleen
6243	CTGAGCTCTCTGGAGCTGGGGGACTCAGCTTTGTATTTCTGTGCCAGCAGCCCCGGGACTTTTTTGAATGAGCAGTTCTTCGGGCCA	CASSPGTFLNEQFF	3	0.00019467	42	TCRBV09-01	TCRBD02-01	TCRBJ02-01*01	CD8+	Spleen
6243	CAGCCAGAAGACTCGGCCCTGTATCTCTGCGCCAGCAGCCCCGGGACTAGCGGGACCGTTGGGAGCTACGAGCAGTACTTCGGGCCG	CASSPGTSGTVGSYEQYF	3	0.00019467	54	TCRBV04-03*01	TCRBD02-01*02	TCRBJ02-07*01	CD8+	Spleen
6243	CTGGAGTCGCCCAGCCCCAACCAGACCTCTCTGTACTTCTGTGCCAGCAGTCCCGGGACTAACACAGATACGCAGTATTTTGGCCCA	CASSPGTNTDTQYF	3	0.00019467	42	TCRBV27-01*01	TCRBD02-01	TCRBJ02-03*01	CD8+	Spleen
6243	CTACACACCCTGCAGCCAGAAGACTCGGCCCTGTATCTCTGCGCCAGCAGCCCCGGGACACTGAACACTGAAGCTTTCTTTGGACAA	CASSPGTLNTEAFF	3	0.00019467	42	TCRBV04-03*01	TCRBD01-01*01	TCRBJ01-01*01	CD8+	Spleen
6243	CGCACAGAGCAGCGGGACTCGGCCACGTATCGCTGTGCCAGCAGCCCGGGGACTAGCGGGGGTACCTACGAGCAGTACTTCGGGCCG	CASSPGTSGGTYEQYF	3	0.00019467	48	TCRBV07-06*01	TCRBD02-01*01	TCRBJ02-07*01	CD8+	Spleen
6243	CAGCCTGCAGAGCTTGGGGACTCGGCCGTGTATCTCTGTGCCAGCAGCCCCGGGACAGGGATCGACACTGAAGCTTTCTTTGGACAA	CASSPGTGIDTEAFF	3	0.00019467	45	TCRBV11-03*01	TCRBD01-01*01	TCRBJ01-01*01	CD8+	Spleen
6243	AGGATCCAGCAGGTAGTGCGAGGAGATTCGGCAGCTTATTTCTGTGCCAGCTCACCGGGCACCAGCTATGGCTACACCTTCGGTTCG	CASSPGTSYGYTF	3	0.00019467	39	TCRBV18-01*01	TCRBD01-01*01	TCRBJ01-02*01	CD8+	Spleen
6243	GTGAACGCCTTGTTGCTGGGGGACTCGGCCCTCTATCTCTGTGCCAGCAGCCCAGGGACAGAGACCTACGAGCAGTACTTCGGGCCG	CASSPGTETYEQYF	3	0.00019467	42	TCRBV05-06*01	TCRBD01-01*01	TCRBJ02-07*01	CD8+	Spleen
6243	CAGCGCACAGAGCAGGGGGACTCGGCCATGTATCTCTGTGCCAGCAGCCCGGGGACAGGGGGCGAGGAGACCCAGTACTTCGGGCCA	CASSPGTGGEETQYF	3	0.00019467	45	TCRBV07-09	TCRBD01-01*01	TCRBJ02-05*01	CD8+	Spleen
6243	TTGGAGTCGGCTGCTCCCTCCCAAACATCTGTGTACTTCTGTGCCAGCAGTCCCGGGACAGGGGTCGACGAGCAGTACTTCGGGCCA	CASSPGTGVDEQYF	3	0.00019467	42	TCRBV06	TCRBD01-01*01	TCRBJ02-05*01	CD8+	Spleen
6243	TCTGCTGTACCCTCTCAGACATCTGTGTACTTCTGTGCCAGCAGTCCCGGGACATTCTCTGGGGCCAACGTCCTGACTTTCGGGGCC	CASSPGTFSGANVLTF	3	0.00019467	48	TCRBV06-04	TCRBD01-01*01	TCRBJ02-06*01	CD8+	Spleen
6243	CTGGAGTCGCCCAGCCCCAACCAGACCTCTCTGTACTTCTGTGCCAGCAGCCCCGGGACAGGGTCCTACGAGCAGTACTTCGGGCCG	CASSPGTGSYEQYF	3	0.00019467	42	TCRBV27-01*01	TCRBD01-01*01	TCRBJ02-07*01	CD8+	Spleen
6243	CAGCGCACAGAGCGGGGGGACTCAGCCGTGTATCTCTGTGCCAGCAGCCCCGGGACTAGCGGGCGAGAGACCCAGTACTTCGGGCCA	CASSPGTSGRETQYF	3	0.00019467	45	TCRBV07-03*01	TCRBD02-01	TCRBJ02-05*01	CD8+	Spleen
6243	TCGCCCAGCCCCAACCAGACCTCTCTGTACTTCTGTGCCAGCAGTCCTGGGACTAGCGGGGGCTGGGAGACCCAGTACTTCGGGCCA	CASSPGTSGGWETQYF	3	0.00019467	48	TCRBV27-01*01	TCRBD02-01*01	TCRBJ02-05*01	CD8+	Spleen
6243	CAGCGCACACAGCAGGAGGACTCGGCCGTGTATCTCTGTGCCAGCAGCCCCGGGACAGGGGGAGGTTATACGCAGTATTTTGGCCCA	CASSPGTGGGYTQYF	3	0.00019467	45	TCRBV07-02*01	TCRBD01-01*01	TCRBJ02-03*01	CD8+	Spleen
6243	TTGGAGTCGGCTGCTCCCTCCCAAACATCTGTGTACTTCTGTGCCAGCAGCCCCGGGACGGCTGTGGAGACCCAGTACTTCGGGCCA	CASSPGTAVETQYF	3	0.00019467	42	TCRBV06	unresolved	TCRBJ02-05*01	CD8+	Spleen
6243	GAGTCGCCCAGCCCCAACCAGACCTCTCTGTACTTCTGTGCCAGCAGTCCCGGGACAGGGGTAAACTATGGCTACACCTTCGGTTCG	CASSPGTGVNYGYTF	3	0.00019467	45	TCRBV27-01*01	TCRBD01-01*01	TCRBJ01-02*01	CD8+	Spleen
6243	GCCTTGGAGCTGGACGACTCGGCCCTGTATCTCTGTGCCAGCAGCCCCGGGACAGGGGCCTCTGGAAACACCATATATTTTGGAGAG	CASSPGTGASGNTIYF	4	0.00018771	48	TCRBV05-04*01	TCRBD01-01*01	TCRBJ01-03*01	Tconv	Spleen
6243	ATCCAGCCTGCAGAGCTTGGGGACTCGGCCGTGTATCTCTGTGCCAGCAGCCCGGGGACATCCACCGGGGAGCTGTTTTTTGGAGAA	CASSPGTSTGELFF	4	0.00018771	42	TCRBV11-03*01	TCRBD01-01*01	TCRBJ02-02*01	Tconv	Spleen
6243	GAGCTTGGTGACTCTGCTGTGTATTTCTGTGCCAGCAGCCCCGGGACTAGCGGGGGAAGCTCCTACAATGAGCAGTTCTTCGGGCCA	CASSPGTSGGSSYNEQFF	4	0.00018771	54	TCRBV03	TCRBD02-01*01	TCRBJ02-01*01	Tconv	Spleen
6243	GTGAACGCCTTGTTGCTGGGGGACTCGGCCCTCTATCTCTGTGCCAGCAGCCCAGGGACGGCGTTCTATGGCTACACCTTCGGTTCG	CASSPGTAFYGYTF	4	0.00018771	42	TCRBV05-06*01	unresolved	TCRBJ01-02*01	Tconv	Spleen
6243	CAGCAGGTAGTGCGAGGAGATTCGGCAGCTTATTTCTGTGCCAGCTCACCTGGGACAGACGTAGGGGAGACCCAGTACTTCGGGCCA	CASSPGTDVGETQYF	4	0.00018771	45	TCRBV18-01*01	TCRBD01-01*01	TCRBJ02-05*01	Tconv	Spleen
6243	ATTCTGGAGTCCGCCAGCACCAACCAGACATCTATGTACCTCTGTGCCAGCAGTCCCGGGACAGATCAGCCCCAGCATTTTGGTGAT	CASSPGTDQPQHF	4	0.00018771	39	TCRBV28-01*01	TCRBD01-01*01	TCRBJ01-05*01	Tconv	Spleen
6243	ATCCAGCGCACACAGCAGGAGGACTCCGCCGTGTATCTCTGTGCCAGCAGCCCGGGAACTGGATACAATGAGCAGTTCTTCGGGCCA	CASSPGTGYNEQFF	4	0.00018771	42	TCRBV07-08*01	TCRBD02-01*02	TCRBJ02-01*01	Tconv	Spleen
6243	ATCAATTCCCTGGAGCTTGGTGACTCTGCTGTGTATTTCTGTGCCAGCAGCCCGGGGACCCCGCCCGATGAGCAGTTCTTCGGGCCA	CASSPGTPPDEQFF	4	0.00018771	42	TCRBV03	unresolved	TCRBJ02-01*01	Tconv	Spleen
6243	CAGCAGGTAGTGCGAGGAGATTCGGCAGCTTATTTCTGTGCCAGCTCACCAGGGACTAGCGGTCAAGAGACCCAGTACTTCGGGCCA	CASSPGTSGQETQYF	4	0.00018771	45	TCRBV18-01*01	TCRBD02-01	TCRBJ02-05*01	Tconv	Spleen
6243	CGCACACAGCAGGAGGACTCGGCCGTGTATCTCTGTGCCAGCAGCCCGGGGACTAGCGTCACGTCAGGCATTCAGTACTTCGGCGCC	CASSPGTSVTSGIQYF	4	0.00018771	48	TCRBV07-02*01	TCRBD02-01	TCRBJ02-04*01	Tconv	Spleen
6243	AACGCCTTGGAGCTGGACGACTCGGCCCTGTATCTCTGTGCCAGCAGCCCAGGGACAACCCGGGGGGATACGCAGTATTTTGGCCCA	CASSPGTTRGDTQYF	4	0.00018771	45	TCRBV05-04*01	unresolved	TCRBJ02-03*01	Tconv	Spleen
6243	GAGTCCGCCAGCACCAACCAGACATCTATGTACCTCTGTGCCAGCAGTCCTGGGACCTCCGGGGACCAGCCCCAGCATTTTGGTGAT	CASSPGTSGDQPQHF	4	0.00018771	45	TCRBV28-01*01	unresolved	TCRBJ01-05*01	Tconv	Spleen
6243	ATCCAGCCTGCAGAGCTTGGGGACTCGGCCATGTATCTCTGTGCCAGCAGCCCCGGGACACTCTCCTACGAGCAGTACTTCGGGCCG	CASSPGTLSYEQYF	4	0.00018771	42	TCRBV11-01*01	TCRBD01-01*01	TCRBJ02-07*01	Tconv	Spleen
6243	GTAGTGCGAGGAGATTCGGCAGCTTATTTCTGTGCCAGCTCACCAGGAACGGGAAGCTCTGGGGCCAACGTCCTGACTTTCGGGGCC	CASSPGTGSSGANVLTF	4	0.00018771	51	TCRBV18-01*01	TCRBD02-01*02	TCRBJ02-06*01	Tconv	Spleen
6243	CGCACAGAGCGGGGGGACTCAGCCGTGTATCTCTGTGCCAGCAGCCCCGGGACAGGGCGGGGAAACACTGAAGCTTTCTTTGGACAA	CASSPGTGRGNTEAFF	4	0.00018771	48	TCRBV07-03*01	TCRBD01-01*01	TCRBJ01-01*01	Tconv	Spleen
6243	AATTCCCTGGAGCTTGGTGACTCTGCTGTGTATTTCTGTGCCAGCAGCCCCGGGACTAGCGGGACAGGGACCCAGTACTTCGGGCCA	CASSPGTSGTGTQYF	4	0.00018771	45	TCRBV03	TCRBD02-01*02	TCRBJ02-05*01	Tconv	Spleen
6243	ATCCAGCGCACACAGCAGGAGGACTCGGCCGTGTATCTCTGTGCCAGCAGCCCCGGGACAGGGGGCGAGACCCAGTACTTCGGGCCA	CASSPGTGGETQYF	4	0.00018771	42	TCRBV07-02*01	TCRBD01-01*01	TCRBJ02-05*01	Tconv	Spleen
6243	ATCCAGCAGGTAGTGCGAGGAGATTCGGCAGCTTATTTCTGTGCCAGCTCACCAGGGACCTATGGGGAGACCCAGTACTTCGGGCCA	CASSPGTYGETQYF	4	0.00018771	42	TCRBV18-01*01	unresolved	TCRBJ02-05*01	Tconv	Spleen
6243	AAGATCCAGCGCACAGGGCGGGGGGACTCAGCCGTGTATCTCTGTGCCAGCAGCCCAGGGACAGGGAATGAGCAGTTCTTCGGGCCA	CASSPGTGNEQFF	4	0.00018771	39	TCRBV07-03*01	TCRBD01-01*01	TCRBJ02-01*01	Tconv	Spleen
6243	CTGAGCTCTCTGGAGCTGGGGGACTCAGCTTTGTATTTCTGTGCCAGCAGTCCCGGGACACCTAGGCGAGGCTACACCTTCGGTTCG	CASSPGTPRRGYTF	4	0.00018771	42	TCRBV09-01	TCRBD01-01*01	TCRBJ01-02*01	Tconv	Spleen
6243	GCCAGCACCAACCAGACATCTATGTACCTCTGTGCCAGCAGTCCGGGGACGGTGATTTCTTTCACAGATACGCAGTATTTTGGCCCA	CASSPGTVISFTDTQYF	4	0.00018771	51	TCRBV28-01*01	unresolved	TCRBJ02-03*01	Tconv	Spleen
6243	CAGCGCACACAGCAGGAGGACTCGGCCGTGTATCTCTGTGCCAGCAGCCCAGGGACAGGGAGCGGGCAGCCCCAGCATTTTGGTGAT	CASSPGTGSGQPQHF	4	0.00018771	45	TCRBV07-02*01	TCRBD01-01*01	TCRBJ01-05*01	Tconv	Spleen
6243	GAACCCAGGGACTCAGCTGTGTACTTCTGTGCCAGCAGTCCCGGGACTAGCGGCCGATTTGCCTACAATGAGCAGTTCTTCGGGCCA	CASSPGTSGRFAYNEQFF	4	0.00018771	54	TCRBV12	TCRBD02-01	TCRBJ02-01*01	Tconv	Spleen
6243	TCCCTGGAGCTTGGTGACTCTGCTGTGTATTTCTGTGCCAGCAGCCCGGGGACAAGGGTCATTTACAATGAGCAGTTCTTCGGGCCA	CASSPGTRVIYNEQFF	4	0.00018771	48	TCRBV03	TCRBD01-01*01	TCRBJ02-01*01	Tconv	Spleen
6243	AGGATCCAGCAGGTAGTGCGAGGAGATTCGGCAGCTTATTTCTGTGCCAGCTCACCAGGGACAGAGGAGACCCAGTACTTCGGGCCA	CASSPGTEETQYF	4	0.00018771	39	TCRBV18-01*01	TCRBD01-01*01	TCRBJ02-05*01	Tconv	Spleen
6243	ATCCAGCCTGCAGAGCTTGGGGACTCGGCCGTGTATCTCTGTGCCAGCAGCCCCGGGACAGGGCCCTACGAGCAGTACTTCGGGCCG	CASSPGTGPYEQYF	4	0.00018771	42	TCRBV11-03*01	TCRBD01-01*01	TCRBJ02-07*01	Tconv	Spleen
6243	TCTGCTGCCTCCTCCCAGACATCTGTATATTTCTGCGCCAGCAGTCCCGGGACTAGCGGTATTTACAATGAGCAGTTCTTCGGGCCA	CASSPGTSGIYNEQFF	4	0.00018771	48	TCRBV10-01	TCRBD02-01	TCRBJ02-01*01	Tconv	Spleen
6243	AGCACCTTGGAGCTGGGGGACTCGGCCCTTTATCTTTGCGCCAGCAGCCCCGGGACAGGGGGGGGAGAGACCCAGTACTTCGGGCCA	CASSPGTGGGETQYF	4	0.00018771	45	TCRBV05-01*01	TCRBD01-01*01	TCRBJ02-05*01	Tconv	Spleen
6243	CTGTCGGCTGCTCCCTCCCAGACATCTGTGTACTTCTGTGCCAGCAGCCCCGGGACTAGCATCTACAATGAGCAGTTCTTCGGGCCA	CASSPGTSIYNEQFF	4	0.00018771	45	TCRBV06-05*01	TCRBD02-01	TCRBJ02-01*01	Tconv	Spleen
6243	ACGATCCAGCGCACACAGCAGGAGGACTCGGCCGTGTATCTCTGTGCCAGCAGCCCGGGGACAGAGTACGGCTACACCTTCGGTTCG	CASSPGTEYGYTF	4	0.00018771	39	TCRBV07-02*01	TCRBD01-01*01	TCRBJ01-02*01	Tconv	Spleen
6243	ATCCAACCTGCAAAGCTTGAGGACTCGGCCGTGTATCTCTGTGCCAGCAGCCCGGGGACAGGGACCTACGAGCAGTACTTCGGGCCA	CASSPGTGTYEQYF	2	0.00016901	42	TCRBV11-02*02	TCRBD01-01*01	TCRBJ02-05*01	CD8+	pLN
6243	GTGAACGCCTTGTTGCTGGGGGACTCGGCCCTCTATCTCTGTGCCAGCAGCCCTGGGACTAGCGGTTACGAGCAGTACTTCGGGCCA	CASSPGTSGYEQYF	2	0.00016901	42	TCRBV05-06*01	TCRBD02-01	TCRBJ02-05*01	CD8+	pLN
6243	CCCAGCCCCAACCAGACCTCTCTGTACTTCTGTGCCAGCAGTCCCGGGACTAGCGGGAGTATGTGGGAGGCCCAGTACTTCGGGCCA	CASSPGTSGSMWEAQYF	2	0.00016901	51	TCRBV27-01*01	TCRBD02-01*02	TCRBJ02-05*01	CD8+	pLN
6243	CTGAGCTCTCTGGAGCTGGGGGACTCAGCTTTGTATTTCTGTGCCAGCAGCCCCGGGACACCTAACAATGAGCAGTTCTTCGGGCCA	CASSPGTPNNEQFF	2	0.00016901	42	TCRBV09-01	TCRBD01-01*01	TCRBJ02-01*01	CD8+	pLN
6243	CAGCCTGCAGAGCTTTGGGACTCGGCCATGTATCTCTGTGCCAGCAGCCCTGGAACAGGGGGCGCTCAGCCCCAGCATTTTGGTGAT	CASSPGTGGAQPQHF	2	0.00016901	45	TCRBV11-01*01	TCRBD01-01*01	TCRBJ01-05*01	CD8+	pLN
6243	AGCTCTCTGGAGCTGGGGGACTCAGCTTTGTATTTCTGTGCCAGCAGCCCTGGGACAGGCGGCACAGATACGCAGTATTTTGGCCCA	CASSPGTGGTDTQYF	2	0.00016901	45	TCRBV09-01	TCRBD01-01*01	TCRBJ02-03*01	CD8+	pLN
6243	TTGGAGTCGGCTGCTCCCTCCCAAACATCTGTGTACTTCTGTGCCAGCAGTCCCGGGACCCCCTACAATGAGCAGTTCTTCGGGCCA	CASSPGTPYNEQFF	2	0.00016901	42	TCRBV06	unresolved	TCRBJ02-01*01	CD8+	pLN
6243	ATCCAGCCTGCAGAGCTTGGGGACTCGGCCATGTATCTCTGTGCCAGCAGCCCCGGGACAGGGTCCTACGAGCAGTACTTCGGGCCA	CASSPGTGSYEQYF	2	0.00016901	42	TCRBV11-01*01	TCRBD01-01*01	TCRBJ02-05*01	CD8+	pLN
6243	ATCCAGCAGGTAGTGCGAGGAGATTCGGCAGCTTATTTCTGTGCCAGCTCACCAGGGACGGGGACCTACGGGCAGTACTTCGGGCCG	CASSPGTGTYGQYF	3	0.00014079	42	TCRBV18-01*01	unresolved	TCRBJ02-07*01	Tconv	Spleen
6243	ATCCAGCGCACAGAGCAGGGGGACTCGGCCATGTATCTCTGTGCCAGCAGTCCAGGGACAGGGGCCACTGAAGCTTTCTTTGGACAA	CASSPGTGATEAFF	3	0.00014079	42	TCRBV07-09	TCRBD01-01*01	TCRBJ01-01*01	Tconv	Spleen
6243	GAGTCCGCCAGCACCAACCAGACATCTATGTACCTCTGTGCCAGCAGCCCCGGGACTAGAGGGTGGAATGAGCAGTTCTTCGGGCCA	CASSPGTRGWNEQFF	3	0.00014079	45	TCRBV28-01*01	TCRBD02-01	TCRBJ02-01*01	Tconv	Spleen
6243	CAGCGCACAGAGCAGGGGGACTCGGCCGTGTATCTCTGTGCCAGCAGCCCCGGGACAGGGGGCGGAAATGAGCAGTTCTTCGGGCCA	CASSPGTGGGNEQFF	3	0.00014079	45	TCRBV07-09	TCRBD01-01*01	TCRBJ02-01*01	Tconv	Spleen
6243	ATCCAGCGCACACAGCAGGAGGACTCGGCCGTGTATCTCTGTGCCAGCAGCCCAGGGACTCCCGGCTATGGCTACACCTTCGGTTCG	CASSPGTPGYGYTF	3	0.00014079	42	TCRBV07-02*01	TCRBD02-01	TCRBJ01-02*01	Tconv	Spleen
6243	TCGGCCCAAAAGAACCCGACAGCTTTCTATCTCTGTGCCAGTAGTCCAGGGACAGTCTCTGGGGCCAACGTCCTGACTTTCGGGGCC	CASSPGTVSGANVLTF	3	0.00014079	48	TCRBV19-01	TCRBD01-01*01	TCRBJ02-06*01	Tconv	Spleen
6243	CCCAGCCCCAACCAGACCTCTCTGTACTTCTGTGCCAGCAGTCCCGGGACAGGGTTGACCGGGGCCAACGTCCTGACTTTCGGGGCC	CASSPGTGLTGANVLTF	3	0.00014079	51	TCRBV27-01*01	TCRBD01-01*01	TCRBJ02-06*01	Tconv	Spleen
6243	CGAGGAGATTCGGCAGCTTATTTCTGTGCCAGCTCACCAGGGACGGGAGCCCCGTTTCTTAGCACAGATACGCAGTATTTTGGCCCA	CASSPGTGAPFLSTDTQYF	3	0.00014079	57	TCRBV18-01*01	TCRBD02-01*02	TCRBJ02-03*01	Tconv	Spleen
6243	ATCCGGTCCACAAAGCTGGAGGACTCAGCCATGTACTTCTGTGCCAGCAGCCCTGGGACTAGCACAGATACGCAGTATTTTGGCCCA	CASSPGTSTDTQYF	3	0.00014079	42	TCRBV02-01*01	TCRBD02-01	TCRBJ02-03*01	Tconv	Spleen
6243	CTGTCGGCTGCTCCCTCCCAGACATCTGTGTACTTCTGTGCCAGCAGTCCCGGGACAGCCTATAATTCACCCCTCCACTTTGGGAAC	CASSPGTAYNSPLHF	3	0.00014079	45	TCRBV06-05*01	TCRBD01-01*01	TCRBJ01-06*01	Tconv	Spleen
6243	CAGCAGGTAGTGCGAGGAGATTCGGCAGCTTATTTCTGTGCCAGCTCACCAGGGACAGGGGGCTTGTCTGAAGCTTTCTTTGGACAA	CASSPGTGGLSEAFF	3	0.00014079	45	TCRBV18-01*01	TCRBD01-01*01	TCRBJ01-01*01	Tconv	Spleen
6243	GTAGTGCGAGGAGATTCGGCAGCTTATTTCTGTGCCAGCTCACCCGGGACAGGGGGCCTGGGCACAGATACGCAGTATTTTGGCCCA	CASSPGTGGLGTDTQYF	3	0.00014079	51	TCRBV18-01*01	TCRBD01-01*01	TCRBJ02-03*01	Tconv	Spleen
6243	GAGCTGGACGACTCGGCCCTGTATCTCTGTGCCAGCAGCCCAGGGACTAGCGGGGGGGTAATGACCGGGGAGCTGTTTTTTGGAGAA	CASSPGTSGGVMTGELFF	3	0.00014079	54	TCRBV05-04*01	TCRBD02-01*01	TCRBJ02-02*01	Tconv	Spleen
6243	TCCCTGGAGCTTGGTGACTCTGCTGTGTATTTCTGTGCCAGCAGCCCCGGGACAGGGGGCCGTAATCAGCCCCAGCATTTTGGTGAT	CASSPGTGGRNQPQHF	3	0.00014079	48	TCRBV03	TCRBD01-01*01	TCRBJ01-05*01	Tconv	Spleen
6243	GTGAACGCCTTGGAGCTGGACGACTCGGCCCTGTATCTCTGTGCCAGCAGCCCCGGGACAGGGGATCAGCCCCAGCATTTTGGTGAT	CASSPGTGDQPQHF	3	0.00014079	42	TCRBV05-04*01	TCRBD01-01*01	TCRBJ01-05*01	Tconv	Spleen
6243	TCCACAAAGCTGGAGGACTCAGCCATGTACTTCTGTGCCAGCAGTCCCGGGACAGGGGGAGGCCAAGAGACCCAGTACTTCGGGCCA	CASSPGTGGGQETQYF	3	0.00014079	48	TCRBV02-01*01	TCRBD01-01*01	TCRBJ02-05*01	Tconv	Spleen
6243	ATCCAGCCTGCAGAGCTTGGGGACTCGGCCGTGTATCTCTGTGCCAGCAGCCCCGGGACAGCGAACACTGAAGCTTTCTTTGGACAA	CASSPGTANTEAFF	3	0.00014079	42	TCRBV11-03*01	TCRBD01-01*01	TCRBJ01-01*01	Tconv	Spleen
6243	GAGTCGCCCAGCCCCAACCAGACCTCTCTGTACTTCTGCGCCAGCAGTCCAGGGACCGACCGCGATCAGCCCCAGCATTTTGGTGAT	CASSPGTDRDQPQHF	3	0.00014079	45	TCRBV27-01*01	unresolved	TCRBJ01-05*01	Tconv	Spleen
6243	CTGCAGCCAGAAGACTCGGCCCTGTATCTCTGCGCCAGCAGCCCCGGGACAGGGGGCGATTTGGACACTGAAGCTTTCTTTGGACAA	CASSPGTGGDLDTEAFF	3	0.00014079	51	TCRBV04-03*01	TCRBD01-01*01	TCRBJ01-01*01	Tconv	Spleen
6243	CAGGTAGTGCGGGGAGATTCGGCAGCTTATTTCTGTGCCAGCTCACCCGGGACTAGCGGGGGCACAGATACGCAGTATTTTGGCCCA	CASSPGTSGGTDTQYF	3	0.00014079	48	TCRBV18-01*01	TCRBD02-01*01	TCRBJ02-03*01	Tconv	Spleen
6243	ACCTTGGAGCTGGGGGACTCGGCCCTTTATCTTTGCGCCAGCAGCCCCGGGACAGGGGGTCGGCAAGAGACCCAGTACTTCGGGCCA	CASSPGTGGRQETQYF	3	0.00014079	48	TCRBV05-01*01	TCRBD01-01*01	TCRBJ02-05*01	Tconv	Spleen
6243	AGCACCTTGGAGCTGGGGGACTCGGCCCTTTATCTTTGCGCCAGCAGCCCCGGGACTGGGAACACCGGGGAGCTGTTTTTTGGAGAA	CASSPGTGNTGELFF	3	0.00014079	45	TCRBV05-01*01	TCRBD02-01	TCRBJ02-02*01	Tconv	Spleen
6243	AATTCCCTGGAGCTTGGTGACTCTGCTGTGTATTTCTGTGCCAGCAGCCCCGGGACTAGCGTTTACAATGAGCAGTTCTTCGGGCCA	CASSPGTSVYNEQFF	2	0.00012978	45	TCRBV03	TCRBD02-01	TCRBJ02-01*01	CD8+	Spleen
6243	ATTCTGGAGTCCGCCAGCACCAACCAGACATCTATGTACCTCTGTGCCAGCAGTCCTGGGACGCTCGATGGCTACACCTTCGGTTCG	CASSPGTLDGYTF	2	0.00012978	39	TCRBV28-01*01	unresolved	TCRBJ01-02*01	CD8+	Spleen
6243	TTGGAGTCGGCTGCCCCCTCCCAAACATCTGTGTACTTCTGTGCCAGCAGCCCCGGGACTAGCTCCTACGAGCAGTACTTCGGGCCG	CASSPGTSSYEQYF	2	0.00012978	42	TCRBV06	TCRBD02-01	TCRBJ02-07*01	CD8+	Spleen
6243	GAACTAAACCTGAGCTCTCTGGAGCTGGGGGACTCAGCTTTGTATTTCTGTGCCAGCAGCCCTGGGACTGAAGCTTTCTTTGGACAA	CASSPGTEAFF	2	0.00012978	33	TCRBV09-01	unresolved	TCRBJ01-01*01	CD8+	Spleen
6243	GAGCTGGACGACTCGGCCCTGTATCTCTGTGCCAGCAGCCCCGGGACTAGCGGGGGGTCGGCGGCGGATACGCAGTATTTTGGCCCA	CASSPGTSGGSAADTQYF	2	0.00012978	54	TCRBV05-04*01	TCRBD02-01*01	TCRBJ02-03*01	CD8+	Spleen
6243	CAGCGCACAGAGCAGCGGGACTCGGCCATGTATCGCTGTGCCAGCAGCCCAGGCACAGGGGGGAGCGGGGAGCTGTTTTTTGGAGAA	CASSPGTGGSGELFF	2	0.00012978	45	TCRBV07-06*01	TCRBD01-01*01	TCRBJ02-02*01	CD8+	Spleen
6243	AGCTCTCTGGAGCTGGGGGACTCAGCTTTGTATTTCTGTGCCAGCAGCCCCGGGACTAGCGGGGCCTACGAGCAGTACTTCGGGCCG	CASSPGTSGAYEQYF	2	0.00012978	45	TCRBV09-01	TCRBD02-01*01	TCRBJ02-07*01	CD8+	Spleen
6243	CTAAACCTGAGCTCTCTGGAGCTGGGGGACTCAGCTTTGTATTTCTGTGCCAGCAGTCCAGGTACCGATGAGCAGTTCTTCGGGCCA	CASSPGTDEQFF	2	0.00012978	36	TCRBV09-01	TCRBD01-01*01	TCRBJ02-01*01	CD8+	Spleen
6243	ATCAATTCCCTGGAGCTTGGTGACTCTGCTGTGTATTTCTGTGCCAGCAGCCCGGGGACAGACCCTTATGGCTACACCTTCGGTTCG	CASSPGTDPYGYTF	2	0.00012978	42	TCRBV03	TCRBD01-01*01	TCRBJ01-02*01	CD8+	Spleen
6243	AGCTCTCTGGAGCTGGGGGACTCAGCTTTGTATTTCTGTGCCAGCAGCCCGGGGACTAGCGGCACAGATACGCAGTATTTTGGCCCA	CASSPGTSGTDTQYF	2	0.00012978	45	TCRBV09-01	TCRBD02-01	TCRBJ02-03*01	CD8+	Spleen
6243	CTGGAGTCGCCCAGCCCCAACCAGACCTCTCTGTACTTCTGTGCCAGCAGTCCAGGGACAGGGGCGTACGAGCAGTACTTCGGGCCG	CASSPGTGAYEQYF	2	0.00012978	42	TCRBV27-01*01	TCRBD01-01*01	TCRBJ02-07*01	CD8+	Spleen
6243	CAACCTGCAAAGCTTGAGGACTCGGCCGTGTATCTCTGTGCCAGCAGCCCGGGGACTAGCGGTTACTACGAGCAGTACTTCGGGCCG	CASSPGTSGYYEQYF	2	0.00012978	45	TCRBV11-02*02	TCRBD02-01	TCRBJ02-07*01	CD8+	Spleen
6243	AAGATCCAGCCCTCAGAACCCAGGGACTCAGCTGTGTACTTCTGTGCCAGCAGTCCGGGGACACCCTACGAGCAGTACTTCGGGCCA	CASSPGTPYEQYF	2	0.00012978	39	TCRBV12	TCRBD01-01*01	TCRBJ02-05*01	CD8+	Spleen
6243	CTAAACCTGAGCTCTCTGGAGCTGGGGGACTCAGCTTTGTATTTCTGTGCCAGCAGCCCCGGCACCGGGGAGCTGTTTTTTGGAGAA	CASSPGTGELFF	2	0.00012978	36	TCRBV09-01	TCRBD02-01	TCRBJ02-02*01	CD8+	Spleen
6243	CGCACAGAGCAGCGGGACTCGGCCATGTATCGCTGTGCCAGCAGCCCCGGGACAGGGACGGGTACTCAGCCCCAGCATTTTGGTGAT	CASSPGTGTGTQPQHF	2	0.00012978	48	TCRBV07-06*01	TCRBD01-01*01	TCRBJ01-05*01	CD8+	Spleen
6243	GAGTCGCCCAGCCCCAACCAGACCTCTCTGTACTTCTGTGCCAGCAGTCCGGGGACAGGGGGGTCCTACGAGCAGTACTTCGGGCCG	CASSPGTGGSYEQYF	2	0.00012978	45	TCRBV27-01*01	TCRBD01-01*01	TCRBJ02-07*01	CD8+	Spleen
6243	ATCCAGCGCACAGAGCAGGGGGACTCGGCCATGTATCTCTGTGCCAGCAGCCCCGGGACAGCCGCCTACGAGCAGTACTTCGGGCCG	CASSPGTAAYEQYF	2	0.00012978	42	TCRBV07-09	TCRBD01-01*01	TCRBJ02-07*01	CD8+	Spleen
6243	ATCCAGCGCACAGAGCAGCGGGACTCGGCCATGTATCGCTGTGCCAGCAGCCCAGGGACAGGGCTTTACGAGCAGTTCTTCGGGCCA	CASSPGTGLYEQFF	2	0.00012978	42	TCRBV07-06*01	TCRBD01-01*01	TCRBJ02-01*01	CD8+	Spleen
6243	CTGGAGTCGCCCAGCCCCAACCAGACCTCTCTGTACTTCTGTGCCAGCAGTCCCGGGACAGGGATCTATGGCTACACCTTCGGTTCG	CASSPGTGIYGYTF	2	0.00012978	42	TCRBV27-01*01	TCRBD01-01*01	TCRBJ01-02*01	CD8+	Spleen
6243	AGCTCTCTGGAGCTGGGGGACTCAGCTTTGTATTTCTGTGCCAGCAGCCCCGGGACAAGAAACACCGGGGAGCTGTTTTTTGGAGAA	CASSPGTRNTGELFF	2	0.00012978	45	TCRBV09-01	TCRBD01-01*01	TCRBJ02-02*01	CD8+	Spleen
6243	ACACAGCAGGAGGACTCCGCCGTGTATCTCTGTGCCAGCAGCCCTGGGACTAGCGGGAGTAGGGCCTACGAGCAGTACTTCGGGCCG	CASSPGTSGSRAYEQYF	2	0.00012978	51	TCRBV07-08*01	TCRBD02-01*02	TCRBJ02-07*01	CD8+	Spleen
6243	GTGAGCACCTTGGAGCTGGGGGACTCGGCCCTTTATCTTTGCGCCAGCAGCCCAGGGACAGGAGCCCACGAGCAGTACTTCGGGCCA	CASSPGTGAHEQYF	2	0.00012978	42	TCRBV05-01*01	TCRBD01-01*01	TCRBJ02-05*01	CD8+	Spleen
6243	GAGTCCGCCAGCACCAACCAGACATCTATGTACCTCTGTGCCAGCAGTCCCGGGACACGGGGTATTTGGCCCCAGCATTTTGGTGAT	CASSPGTRGIWPQHF	2	0.00012978	45	TCRBV28-01*01	TCRBD01-01*01	TCRBJ01-05*01	CD8+	Spleen
6243	ATCCAGCGCACAGAGCAGGGGGACTCGGCCATGTATCTCTGTGCCAGCAGCCCCGGGACTAGCGTATACGAGCAGTACTTCGGGCCG	CASSPGTSVYEQYF	2	0.00012978	42	TCRBV07-09	TCRBD02-01	TCRBJ02-07*01	CD8+	Spleen
6243	TCCGCCAGCACCAACCAGACATCTATGTACCTCTGTGCCAGCAGTCCCGGGACAGGGGGTTTTTTTTCACCCCTCCACTTTGGGAAC	CASSPGTGGFFSPLHF	2	0.00012978	48	TCRBV28-01*01	TCRBD01-01*01	TCRBJ01-06*01	CD8+	Spleen
6243	GAGATCCAGCGCACAGAGCAGGGGGACTCGGCCATGTATCTCTGTGCCAGCAGCCCCGGGACCTCCGTTGAGCAGTACTTCGGGCCG	CASSPGTSVEQYF	2	0.00012978	39	TCRBV07-09	unresolved	TCRBJ02-07*01	CD8+	Spleen
6243	GTGAACGCCTTGGAGCTGGACGACTCGGCCCTGTATCTCTGTGCCAGCAGCCCCGGGACAGCTTTGTACGAGCAGTACTTCGGGCCG	CASSPGTALYEQYF	2	0.00012978	42	TCRBV05-04*01	TCRBD01-01*01	TCRBJ02-07*01	CD8+	Spleen
6243	CACGCCCTGCAGCCAGAAGACTCAGCCCTGTATCTCTGCGCCAGCAGCCCTGGGACAAAAATTAACTATGGCTACACCTTCGGTTCG	CASSPGTKINYGYTF	2	0.00012978	45	TCRBV04-01*01	TCRBD01-01*01	TCRBJ01-02*01	CD8+	Spleen
6243	ATCCAGCGCACACAGCAGGAGGACTCCGCCGTGTATCTCTGTGCCAGCAGCCCCGGGACTAGTTTCTACGAGCAGTACTTCGGGCCG	CASSPGTSFYEQYF	2	0.00012978	42	TCRBV07-08*01	TCRBD02-01	TCRBJ02-07*01	CD8+	Spleen
6243	CCCAGCCCCAACCAGACCTCTCTGTACTTCTGTGCCAGCAGCCCAGGGACTAGCGGGAGTGGTGGAGAGACCCAGTACTTCGGGCCA	CASSPGTSGSGGETQYF	2	0.00012978	51	TCRBV27-01*01	TCRBD02-01*02	TCRBJ02-05*01	CD8+	Spleen
6243	ATCCAGCGCACACAGCAGGAGGACTCCGCCGTGTATCTCTGTGCCAGCAGCCCGGGGACAGGGACCTACGAGCAGTACTTCGGGCCG	CASSPGTGTYEQYF	2	0.00012978	42	TCRBV07-08*01	TCRBD01-01*01	TCRBJ02-07*01	CD8+	Spleen
6243	ATCCAGCCCTCAGAACCCAGGGACTCAGCTGTGTACTTCTGTGCCAGCAGTCCCGGGACACTATTCTACGAGCAGTACTTCGGGCCG	CASSPGTLFYEQYF	2	0.00012978	42	TCRBV12	TCRBD01-01*01	TCRBJ02-07*01	CD8+	Spleen
6243	CTGACGATCCAGCGCACAGAGCAGCGGGACTCGGCCATGTATCGCTGTGCCAGCAGCCCAGGGACCGACGAGCAGTACTTCGGGCCA	CASSPGTDEQYF	2	0.00012978	36	TCRBV07-06*01	unresolved	TCRBJ02-05*01	CD8+	Spleen
6243	AGGCTGCTGTCGGCTGCTCCCTCCCAGACATCTGTGTACTTCTGTGCCAGCAGTCCCGGGACAGGGCACGAGCAGTACTTCGGGCCG	CASSPGTGHEQYF	2	0.00012978	39	TCRBV06-05*01	TCRBD01-01*01	TCRBJ02-07*01	CD8+	Spleen
6243	TCCCTGGAGCTTGGTGACTCTGCTGTGTATTTCTGTGCCAGCAGCCCGGGGACTAGCGGGCCGCAAGAGACCCAGTACTTCGGGCCA	CASSPGTSGPQETQYF	2	0.00012978	48	TCRBV03	TCRBD02-01	TCRBJ02-05*01	CD8+	Spleen
6243	TCGGCTGCTCCCTCCCAGACATCTGTGTACTTCTGTGCCAGCAGCCCCGGGACTAGCGGGAGCTCCTACGAGCAGTACTTCGGGCCA	CASSPGTSGSSYEQYF	2	0.00012978	48	TCRBV06	TCRBD02-01*02	TCRBJ02-05*01	CD8+	Spleen
6243	CTACACACCCTGCAGCCAGAAGACTCGGCCCTGTATCTCTGTGCCAGCAGCCCTGGGACCGACATTGGAAAACTGTTTTTTGGCAGT	CASSPGTDIGKLFF	2	0.00012978	42	TCRBV04-02*01	unresolved	TCRBJ01-04*01	CD8+	Spleen
6243	CCCTCAGAACCCAGGGACTCAGCTGTGTACTTCTGTGCCAGCAGTCCCGGGACTAGCGGGACAGCAGATACGCAGTATTTTGGCCCA	CASSPGTSGTADTQYF	2	0.00012978	48	TCRBV12	TCRBD02-01*02	TCRBJ02-03*01	CD8+	Spleen
6243	CAGCGCACAGAGCGGGGGGACTCAGCCGTGTATCTCTGTGCCAGCAGCCCTGGGACTAGCGGGGGCGACGAGCAGTACTTCGGGCCG	CASSPGTSGGDEQYF	2	0.00012978	45	TCRBV07-03*01	TCRBD02-01*01	TCRBJ02-07*01	CD8+	Spleen
6243	CTGGAGTCCGCCAGCACCAACCAGACATCTATGTACCTCTGTGCCAGCAGTCCGGGGACGGGAGCCTATGGCTACACCTTCGGTTCG	CASSPGTGAYGYTF	2	0.00012978	42	TCRBV28-01*01	TCRBD02-01*02	TCRBJ01-02*01	CD8+	Spleen
6243	CAGCGCACAGAGCAGCGGGACTCGGCCATGTATCGCTGTGCCAGCAGCCCAGGGACTAGCGGGGTCTACGAGCAGTACTTCGGGCCG	CASSPGTSGVYEQYF	2	0.00012978	45	TCRBV07-06*01	TCRBD02-01*01	TCRBJ02-07*01	CD8+	Spleen
6243	CAGCAGGAGGACTCGGCCGTGTATCTCTGTGCCAGCAGCCCCGGGACTAGCGGGTCCCGGGGATACAATGAGCAGTTCTTCGGGCCA	CASSPGTSGSRGYNEQFF	2	0.00012978	54	TCRBV07-02*01	TCRBD02-01	TCRBJ02-01*01	CD8+	Spleen
6243	AATGTGAACGCCTTGGAGCTGGACGACTCGGCCCTGTATCTCTGTGCCAGCAGCCCCGGGACAGATCAGCCCCAGCATTTTGGTGAT	CASSPGTDQPQHF	2	0.00012978	39	TCRBV05-04*01	TCRBD01-01*01	TCRBJ01-05*01	CD8+	Spleen
6243	CTGAAGATCCAGCGCACAGAGCGGGGGGACTCAGCCGTGTATCTCTGTGCCAGCAGCCCGGGTACCGATACGCAGTATTTTGGCCCA	CASSPGTDTQYF	2	9.386e-05	36	TCRBV07-03*01	TCRBD02-01	TCRBJ02-03*01	Tconv	Spleen
6243	ACAGAGCGGGGGGACTCAGCCGTGTATCTCTGTGCCAGCAGCCCCGGGACAGGAGCCGTAAGCACAGATACGCAGTATTTTGGCCCA	CASSPGTGAVSTDTQYF	2	9.386e-05	51	TCRBV07-03*01	TCRBD01-01*01	TCRBJ02-03*01	Tconv	Spleen
6243	CTGGAGCTGGGGGACTCAGCTTTGTATTTCTGTGCCAGCAGCCCGGGGACTAGCGGGACGTTGGCAGATACGCAGTATTTTGGCCCA	CASSPGTSGTLADTQYF	2	9.386e-05	51	TCRBV09-01	TCRBD02-01*02	TCRBJ02-03*01	Tconv	Spleen
6243	AGCTCTCTGGAGCTGGGGGACTCAGCTTTATATTTCTGTGCCAGCAGCCCCGGGACAGGGAAGTCCTACGAGCAGTACTTCGGGCCG	CASSPGTGKSYEQYF	2	9.386e-05	45	TCRBV09-01	TCRBD01-01*01	TCRBJ02-07*01	Tconv	Spleen
6243	GCCTTGGAGCTGGACGACTCGGCCCTGTATCTCTGTGCCAGCAGCCCCGGGACTAGCGGGAGGGCCTACGAGCAGTACTTCGGGCCG	CASSPGTSGRAYEQYF	2	9.386e-05	48	TCRBV05-04*01	TCRBD02-01*02	TCRBJ02-07*01	Tconv	Spleen
6243	CACACCCTGCAGCCAGAAGACTCGGCCCTGTATCTCTGCGCCAGCAGCCCGGGGACAGGGAGGGGAGAGACCCAGTACTTCGGGCCA	CASSPGTGRGETQYF	2	9.386e-05	45	TCRBV04-03*01	TCRBD01-01*01	TCRBJ02-05*01	Tconv	Spleen
6243	ATCCAGCCTGCAGAGCTTGGGGACTCGGCCGTGTATCTCTGTGCCAGCAGCCCCGGGACTAACTACAATGAGCAGTTCTTCGGGCCA	CASSPGTNYNEQFF	2	9.386e-05	42	TCRBV11-03*01	TCRBD02-01	TCRBJ02-01*01	Tconv	Spleen
6243	ATCAATTCCCTGGAGCTTGGTGACTCTGCTGTGTATTTCTGTGCCAGCAGCCCCGGGACAGGCTCCTACGAGCAGTACTTCGGGCCA	CASSPGTGSYEQYF	2	9.386e-05	42	TCRBV03	TCRBD01-01*01	TCRBJ02-05*01	Tconv	Spleen
6243	AGCACCTTGGAGCTGGGGGACTCGACCCTTTATCTTTGCGCCAGCAGCCCCGGGACAGTCTCTACTGGTGGCTACACCTTCGGTTCG	CASSPGTVSTGGYTF	2	9.386e-05	45	TCRBV05-01*01	TCRBD01-01*01	TCRBJ01-02*01	Tconv	Spleen
6243	CGGTCCACAAAGCTGGAGGACTCAGCCATGTACTTCTGTGCCAGCAGTCCCGGGACTAGTATCACAGATACGCAGTATTTTGGCCCA	CASSPGTSITDTQYF	2	9.386e-05	45	TCRBV02-01*01	TCRBD02-01	TCRBJ02-03*01	Tconv	Spleen
6243	CGCACACAGCAGGAGGACTCCGCCGTGTATCTCTGTGCCAGCAGCCCGGGGACTCGCCTGTCCTCCTCCGAGCAGTACTTCGGGCCG	CASSPGTRLSSSEQYF	2	9.386e-05	48	TCRBV07-08*01	TCRBD02-01	TCRBJ02-07*01	Tconv	Spleen
6243	CACACCCTGCAGCCAGAAGACTCGGCCCTGTATCTCTGTGCCAGCAGCCCCGGGACTTCGAACACCGGGGAGCTGTTTTTTGGAGAA	CASSPGTSNTGELFF	2	9.386e-05	45	TCRBV04-02*01	TCRBD02-01	TCRBJ02-02*01	Tconv	Spleen
6243	AACGCCTTGTTGCTGGGGGACTCGGCCCTCTATCTCTGTGCCAGCAGCCCTGGGACAGCAACCAATCAGCCCCAGCATTTTGGTGAT	CASSPGTATNQPQHF	2	9.386e-05	45	TCRBV05-06*01	TCRBD01-01*01	TCRBJ01-05*01	Tconv	Spleen
6243	GCTCCCTCCCAAACATCTGTGTACTTCTGTGCCAGCAGCCCCGGGACTAGCGGGAGGAAGCGCCAAGAGACCCAGTACTTCGGGCCA	CASSPGTSGRKRQETQYF	2	9.386e-05	54	TCRBV06	TCRBD02-01*02	TCRBJ02-05*01	Tconv	Spleen
6243	TTGGAGCTGGGGGACTCGGCCCTTTATCTTTGCGCCAGCAGCCCCGGGACTAGCGGGACTCTTTTCAATGGGCAGTTCTTCGGGCCA	CASSPGTSGTLFNGQFF	2	9.386e-05	51	TCRBV05-01*01	TCRBD02-01*02	TCRBJ02-01*01	Tconv	Spleen
6243	ACGATCCAGCGCACACAGCAGGAGGACTCGGCCGTGTATCTCTGTGCCAGCAGCCCCGGGACGGGGGAGACCCAGTACTTCGGGCCA	CASSPGTGETQYF	2	9.386e-05	39	TCRBV07-02*01	unresolved	TCRBJ02-05*01	Tconv	Spleen
6243	GTGAGCACCTTGGAGCTGGGGGACTCGGCCCTTTATCTTTGCGCCAGCAGCCCCGGGACAGAACAAGAGACCCAGTACTTCGGGCCA	CASSPGTEQETQYF	2	9.386e-05	42	TCRBV05-01*01	TCRBD01-01*01	TCRBJ02-05*01	Tconv	Spleen
6243	ATCCGGTCCACAAAGCTGGAGGACTCAGCCATGTACTTCTGTGCCAGCAGTCCCGGGACTAGCGGGAGTAAGCAGTATTTTGGCCCA	CASSPGTSGSKQYF	2	9.386e-05	42	TCRBV02-01*01	TCRBD02-01*02	TCRBJ02-03*01	Tconv	Spleen
6243	CAGCGCACACAGCAGGAGGACTCGGCCGTGTATCTCTGTGCCAGCAGCCCGGGGACGGGGGGATATCAGCCCCAGCATTTTGGTGAT	CASSPGTGGYQPQHF	2	9.386e-05	45	TCRBV07-02*01	TCRBD02-01*01	TCRBJ01-05*01	Tconv	Spleen
6243	CAGCGCACACAGCAGGAGGACTCGGCCGTGTATCTCTGTGCCAGCAGCCCCGGGACTAGCCTTATCTATGAGCAGTTCTTCGGGCCA	CASSPGTSLIYEQFF	2	9.386e-05	45	TCRBV07-02*01	TCRBD02-01	TCRBJ02-01*01	Tconv	Spleen
6243	CTGCTGTCGGCTGCTCCCTCCCAGACATCTGTGTACTTCTGTGCCAGCAGTCCCGGGACAGTCCAAGAGACCCAGTACTTCGGGCCA	CASSPGTVQETQYF	2	9.386e-05	42	TCRBV06-05*01	TCRBD01-01*01	TCRBJ02-05*01	Tconv	Spleen
6243	ATCCAGCGCACAGAGCAGCGGGACTCGGCCATGTATCGCTGTGCCAGCAGCCCTGGGACAGGGAAAAATGAGCAGTTCTTCGGGCCA	CASSPGTGKNEQFF	2	9.386e-05	42	TCRBV07-06*01	TCRBD01-01*01	TCRBJ02-01*01	Tconv	Spleen
6243	ACCTTGGAGCTGGGGGACTCGGCCCTTTATCTTTGCGCCAGCAGCCCCGGGACTAGCGGGGGGCAAGAGACCCAGTACTTCGGGCCA	CASSPGTSGGQETQYF	2	9.386e-05	48	TCRBV05-01*01	TCRBD02-01*01	TCRBJ02-05*01	Tconv	Spleen
6243	GAGTTGGGGGACTCGGCCCTTTATCTTTGCGCCAGCAGCCCGGGGACGGCTTTAACCTCCTATAATTCACCCCTCCACTTTGGGAAC	CASSPGTALTSYNSPLHF	2	9.386e-05	54	TCRBV05-01*01	unresolved	TCRBJ01-06*01	Tconv	Spleen
6243	GTGAGCACCTTGGAGCTGGGGGACTCGGCCCTTTATCTTTGCGCCAGCAGCCCCGGGACAGGGGTCGGCGAGCAGTACTTCGGGCCG	CASSPGTGVGEQYF	2	9.386e-05	42	TCRBV05-01*01	TCRBD01-01*01	TCRBJ02-07*01	Tconv	Spleen
6243	GTGAGCACCTTGGAGCTGGGGGACTCGGCCCTTTATCTTTGCGCCAGCAGCCCTGGGACAGGGGTGAGTGAGCAGTTCTTCGGGCCA	CASSPGTGVSEQFF	2	9.386e-05	42	TCRBV05-01*01	TCRBD01-01*01	TCRBJ02-01*01	Tconv	Spleen
6243	AAGATCCAGCCTGCAAAGCTTGAGGACTCGGCCGTGTATCTCTGTGCCAGCAGCCCCGGGACATTGGGGACCCAGTACTTCGGGCCA	CASSPGTLGTQYF	2	9.386e-05	39	TCRBV11-02*02	TCRBD01-01*01	TCRBJ02-05*01	Tconv	Spleen
6243	CTGGAGTCCGCCAGCACCAACCAGACATCTATGTACCTCTGTGCCAGCAGTCCGGGGACAAAAAACTATGGCTACACCTTCGGTTCG	CASSPGTKNYGYTF	2	9.386e-05	42	TCRBV28-01*01	TCRBD01-01*01	TCRBJ01-02*01	Tconv	Spleen
6243	CCCTCAGAATCCAGGGACTCAGCTGTGTACTTCTGTGCCAGCAGCCCCGGGACAGGGATCCGAATATATGGCTACACCTTCGGTTCG	CASSPGTGIRIYGYTF	2	9.386e-05	48	TCRBV12	TCRBD01-01*01	TCRBJ01-02*01	Tconv	Spleen
6243	GTGAGCACCTTGGAGCTGGGGGACTCGGCCCTTTATCTTTGCGCCAGCAGCCCCGGGACAACTAATGAAAAACTGTTTTTTGGCAGT	CASSPGTTNEKLFF	2	9.386e-05	42	TCRBV05-01*01	TCRBD02-01*02	TCRBJ01-04*01	Tconv	Spleen
6243	CTGGAGTCCGCCAGCACCAACCAGACATCTATGTACCTCTGTGCCAGCAGTCCCGGGACAGTCCAAGAGACCCAGTACTTCGGGCCA	CASSPGTVQETQYF	2	9.386e-05	42	TCRBV28-01*01	TCRBD01-01*01	TCRBJ02-05*01	Tconv	Spleen
6243	CTTGGGGACTCGGCCGTGTATCTCTGTGCCAGCAGCCCCGGGACAGGGCCTTAACCTCCTGGGGCCAACGTCCTGACTTTCGGGGCC	CASSPGTGP*PPGANVLTF	2	9.386e-05	57	TCRBV11-03*01	TCRBD01-01*01	TCRBJ02-06*01	Tconv	Spleen
6243	ATCCAGCCTGCAAAGCTTGAGGACTCGGCCGTGTATCTCTGTGCCAGCAGCCCCGGGACAGATTTGGATACGCAGTATTTTGGCCCA	CASSPGTDLDTQYF	2	9.386e-05	42	TCRBV11-02*02	TCRBD01-01*01	TCRBJ02-03*01	Tconv	Spleen
6243	TTGGAGCTGGGGGACTCGGCCCTTTATCTTTGCGCCAGCAGCCCCGGGACTAGCGGGAGGGGCACAGATACGCAGTATTTTGGCCCA	CASSPGTSGRGTDTQYF	2	9.386e-05	51	TCRBV05-01*01	TCRBD02-01*02	TCRBJ02-03*01	Tconv	Spleen
6243	AAGCTTGAGGACTCGGCCGTGTATCTCTGTGCCAGCAGCCCAGGGACTAGCGGGGGGGGTAGCACAGATACGCAGTATTTTGGCCCA	CASSPGTSGGGSTDTQYF	2	9.386e-05	54	TCRBV11-02*02	TCRBD02-01*01	TCRBJ02-03*01	Tconv	Spleen
6243	ATGAATGTGGGCACCTTGGAGCTGGGGGACTCGGCCCTTTATCTTTGCGCCAGCAGCCCTGGGACAGATACGCAGTATTTTGGCCCA	CASSPGTDTQYF	2	9.386e-05	36	TCRBV05-01*01	unresolved	TCRBJ02-03*01	Tconv	Spleen
6243	TTGGAGCTGGGGGACTCGGCCCTTTATCTTTGCGCCAGCAGCCCGGGGACGGGGGGGGTCTCCTACAATGAGCAGTTCTTCGGGCCA	CASSPGTGGVSYNEQFF	2	9.386e-05	51	TCRBV05-01*01	TCRBD02-01*01	TCRBJ02-01*01	Tconv	Spleen
6243	GTGAACGCCTTGTTGCTGGGGGACTCGGCCCTCTATCTCTGTGCCAGCAGCCCCGGGACAGGGCAATTATCTCACAACTTCGGGCCG	CASSPGTGQLSHNF	2	9.386e-05	42	TCRBV05-06*01	TCRBD01-01*01	TCRBJ02-07*01	Tconv	Spleen
6243	CAGCGCACAGAGCGGGGGGACTCAGCCGTGTATCTCTGTGCCAGCAGCCCCGGGACTAGCGGTCCAGGGGCCCAGTACTTCGGGCCA	CASSPGTSGPGAQYF	2	9.386e-05	45	TCRBV07-03*01	TCRBD02-01	TCRBJ02-05*01	Tconv	Spleen
6243	AGCACCTTGGAGCTGGGGGACTCGGCCCTTTATCTTTGCGCCAGCAGCCCCGGGACCCTGAGGAGGGAGACCCAGTACTTCGGGCCA	CASSPGTLRRETQYF	2	9.386e-05	45	TCRBV05-01*01	unresolved	TCRBJ02-05*01	Tconv	Spleen
6243	GTGAGCACCTTGGAGCTGGGGGACTCGGCCCTTTATCTTTGCGCCAGCAGCCCTGGGACGACGAACACTGAAGCTTTCTTTGGACAA	CASSPGTTNTEAFF	2	9.386e-05	42	TCRBV05-01*01	unresolved	TCRBJ01-01*01	Tconv	Spleen
6243	CTACACACCCTGCAGCCAGAAGACTCGGCCCTGTATCTCTGTGCCAGCAGCCCCGGGACTAACCAAGAGACCCAGTACTTCGGGCCA	CASSPGTNQETQYF	2	9.386e-05	42	TCRBV04-02*01	TCRBD02-01	TCRBJ02-05*01	Tconv	Spleen
6249	CGCACAGAGCAGGGGGACTCGGCCATGTATCTCTGTGCCAGCAGCCCCGGGACGGGAGGGAGTTACAATGAGCAGTTCTTCGGGCCA	CASSPGTGGSYNEQFF	643	0.0345958	48	TCRBV07-09	TCRBD02-01*02	TCRBJ02-01*01	CD8+	pLN
6249	CGCACAGAGCAGGGGGACTCGGCCATGTATCTCTGTGCCAGCAGCCCCGGGACGGGAGGGAGTTACAATGAGCAGTTCTTCGGGCCA	CASSPGTGGSYNEQFF	216	0.0305021	48	TCRBV07-09	TCRBD02-01*02	TCRBJ02-01*01	CD8+	Spleen
6249	CAGCGCACAGAGCAGGGGGACTCAGCTGTGTATCTCTGTGCCAGCAGCCCGGGGACTAGCGGGAGCGATGAGCAGTTCTTCGGGCCA	CASSPGTSGSDEQFF	142	0.0200523	45	TCRBV07-04*01	TCRBD02-01*02	TCRBJ02-01*01	CD8+	Spleen
6249	AATGTGAACGCCTTGGAGCTGGAGGACTCGGCCCTGTATCTCTGTGCCAGCAGCCCCGGGACAGTCGATGGCTACACCTTCGGTTCG	CASSPGTVDGYTF	36	0.0182472	39	TCRBV05-08*01	TCRBD01-01*01	TCRBJ01-02*01	CD8+	PBMC
6249	CGCACAGAGCAGGGGGACTCGGCCATGTATCTCTGTGCCAGCAGCCCCGGGACGGGAGGGAGTTACAATGAGCAGTTCTTCGGGCCA	CASSPGTGGSYNEQFF	33	0.0167266	48	TCRBV07-09	TCRBD02-01*02	TCRBJ02-01*01	CD8+	PBMC
6249	CTGTCGGCTGCTCCCTCCCAGACATCTGTGTACTTCTGTGCCAGCAGTCCAGGGACAGGGGTGAACACTGAAGCTTTCTTTGGACAA	CASSPGTGVNTEAFF	31	0.0157129	45	TCRBV06-05*01	TCRBD01-01*01	TCRBJ01-01*01	CD8+	PBMC
6249	TCTCTGGAGCTGGGGGACTCAGCTTTGTATTTCTGTGCCAGCAGCCCCGGGACTAGCGGGAGGACAGATACGCAGTATTTTGGCCCA	CASSPGTSGRTDTQYF	238	0.0128053	48	TCRBV09-01	TCRBD02-01*02	TCRBJ02-03*01	CD8+	pLN
6249	TTGGCGTCTGCTGTACCCTCTCAGACATCTGTGTACTTCTGTGCCAGCAGTCCCGGGACTAGCGGCAATGAGCAGTTCTTCGGGCCA	CASSPGTSGNEQFF	74	0.0104498	42	TCRBV06-04	TCRBD02-01	TCRBJ02-01*01	CD8+	Spleen
6249	CAGCGCACAGAGCAGGGGGACTCGGCCATGTATCTCTGTGCCAGCAGCCCCGGGACAGGGAATTACAATGAGCAGTTCTTCGGGCCA	CASSPGTGNYNEQFF	537	0.0104472	45	TCRBV07-09	TCRBD01-01*01	TCRBJ02-01*01	Tconv	pLN
6249	CCTGCAGAACTGGAGGATTCTGGAGTTTATTTCTGTGCCAGCAGTCCAGGGACTAGCGGGAGCTCCTACGAGCAGTACTTCGGGCCG	CASSPGTSGSSYEQYF	107	0.0091833	48	TCRBV14-01*01	TCRBD02-01*02	TCRBJ02-07*01	Tconv	Spleen
6249	CTGAAGATCCAGCCCTCAGAACCCAGGGACTCAGCTGTGTACTTCTGTGCCAGCAGCCCGGGGACCTACGAGCAGTACTTCGGGCCG	CASSPGTYEQYF	165	0.0088776	36	TCRBV12	TCRBD02-01*01	TCRBJ02-07*01	CD8+	pLN
6249	CTGGAGTTGGCTGCTCCCTCCCAGACATCTGTGTACTTCTGTGCCAGCAGTCCCGGGACCAAGATATCCGAGCAGTACTTCGGGCCG	CASSPGTKISEQYF	62	0.00875523	42	TCRBV06-06	unresolved	TCRBJ02-07*01	CD8+	Spleen
6249	TTGGAGTCGGCTGCTCCCTCCCAAACATCTGTGTACTTCTGTGCCAGCAGTCCCGGGACTAGCGGAAACATTCAGTACTTCGGCGCC	CASSPGTSGNIQYF	158	0.00869665	42	TCRBV06	TCRBD02-01	TCRBJ02-04*01	Tconv	PBMC
6249	TCGGCTGCTCCCTCCCAGACATCTGTGTACTTCTGTGCCAGCAGTCCCGGGACAGGGGGAATGAACACTGAAGCTTTCTTTGGACAA	CASSPGTGGMNTEAFF	98	0.00841088	48	TCRBV06	TCRBD01-01*01	TCRBJ01-01*01	Tconv	Spleen
6249	ACATCGGCCCAAAAGAACCCGACAGCTTTCTATCTCTGTGCCAGTAGTCCGGGGACAGGGCGGAATGAAAAACTGTTTTTTGGCAGT	CASSPGTGRNEKLFF	136	0.00827678	45	TCRBV19-01	TCRBD01-01*01	TCRBJ01-04*01	Treg	pLN
6249	CGCACAGAGCAGGGGGACTCGGCCATGTATCTCTGTGCCAGCAGCCCCGGGACGGGAGGGAGTTACAATGAGCAGTTCTTCGGGCCA	CASSPGTGGSYNEQFF	96	0.00823923	48	TCRBV07-09	TCRBD02-01*02	TCRBJ02-01*01	Tconv	Spleen
6249	TCGGCTGCTCCCTCCCAAACATCTGTGTACTTCTGTGCCAGCAGTCCCGGGACTAGCGGACGCTCCTACGAGCAGTACTTCGGGCCG	CASSPGTSGRSYEQYF	16	0.00810989	48	TCRBV06	TCRBD02-01	TCRBJ02-07*01	CD8+	PBMC
6249	ACTCTGGAGTCTGCTGCCTCCTCCCAGACATCTGTATATTTCTGCGCCAGCAGTCCCGGGACACAAACTGAAGCTTTCTTTGGACAA	CASSPGTQTEAFF	131	0.00797248	39	TCRBV10-01	TCRBD01-01*01	TCRBJ01-01*01	Treg	pLN
6249	GTGAGCACCTTGGAGCTGGGGGACTCGGCCCTTTATCTTTGCGCCAGCAGCCCAGGGACAGGGGGACAGCCCCAGCATTTTGGTGAT	CASSPGTGGQPQHF	144	0.00792606	42	TCRBV05-01*01	TCRBD01-01*01	TCRBJ01-05*01	Tconv	PBMC
6249	CTGAAGATCCAGCCCTCAGAACCCAGGGACTCAGCTGTGTACTTCTGTGCCAGCAGCCCGGGGACCTACGAGCAGTACTTCGGGCCG	CASSPGTYEQYF	92	0.00789592	36	TCRBV12	TCRBD02-01*01	TCRBJ02-07*01	Tconv	Spleen
6249	GAGTCGGCTGCTCCCTCCCAGACATCTGTGTACTTCTGTGCCAGCAGTCCCGGGACAGGGGGAGGAAACACCATATATTTTGGAGAG	CASSPGTGGGNTIYF	92	0.00789592	45	TCRBV06-01*01	TCRBD01-01*01	TCRBJ01-03*01	Tconv	Spleen
6249	TTGGCGTCTGCTGTACCCTCTCAGACATCTGTGTACTTCTGTGCCAGCAGTCCCGGGACTAGCGGCAATGAGCAGTTCTTCGGGCCA	CASSPGTSGNEQFF	146	0.00785533	42	TCRBV06-04	TCRBD02-01	TCRBJ02-01*01	CD8+	pLN
6249	TCTCTGGAGCTGGGGGACTCAGCTTTGTATTTCTGTGCCAGCAGCCCCGGGACTAGCGGGAGGACAGATACGCAGTATTTTGGCCCA	CASSPGTSGRTDTQYF	54	0.00762552	48	TCRBV09-01	TCRBD02-01*02	TCRBJ02-03*01	CD8+	Spleen
6249	ATCCAGCAGGTAGTGCGAGGAGATTCGGCAGCTTATTTCTGTGCCAGCTCACCTGGCACTAGTGCCTACGAGCAGTACTTCGGGCCG	CASSPGTSAYEQYF	125	0.00760733	42	TCRBV18-01*01	TCRBD02-01	TCRBJ02-07*01	Treg	pLN
6249	CAGCGCACAGAGCAGGGGGACTCGGCCATGTATCTCTGTGCCAGCAGCCCCGGGACAGGGAATTACAATGAGCAGTTCTTCGGGCCA	CASSPGTGNYNEQFF	85	0.00729515	45	TCRBV07-09	TCRBD01-01*01	TCRBJ02-01*01	Tconv	Spleen
6249	TCTCTGGAGCTGGGGGACTCAGCTTTGTATTTCTGTGCCAGCAGCCCCGGGACTAGCGGGAGGACAGATACGCAGTATTTTGGCCCA	CASSPGTSGRTDTQYF	83	0.0071235	48	TCRBV09-01	TCRBD02-01*02	TCRBJ02-03*01	Tconv	Spleen
6249	ATCCAGCGCACAGAGCGGGGGGACTCAGCCGTGTATCTCTGTGCCAGCAGCCCTGGGACAGACGGAAACACCATATATTTTGGAGAG	CASSPGTDGNTIYF	127	0.00699035	42	TCRBV07-03*01	TCRBD01-01*01	TCRBJ01-03*01	Tconv	PBMC
6249	CTACACACCCTGCAGCCAGAAGACTCGGCCCTGTATCTCTGCGCCAGCAGCCCCGGGACTAGCGGCTACGAGCAGTACTTCGGGCCG	CASSPGTSGYEQYF	123	0.00677018	42	TCRBV04-03*01	TCRBD02-01	TCRBJ02-07*01	Tconv	PBMC
6249	CTGGAGTTGGCTGCTCCCTCCCAGACATCTGTGTACTTCTGTGCCAGCAGTCCCGGGACAGGGAATGAAAAACTGTTTTTTGGCAGT	CASSPGTGNEKLFF	120	0.00660505	42	TCRBV06-06	TCRBD01-01*01	TCRBJ01-04*01	Tconv	PBMC
6249	TCCCTGGAGCTTGGTGACTCTGCTGTGTATTTCTGTGCCAGCAGCCCAGGGACAGACTTTCTCACAGATACGCAGTATTTTGGCCCA	CASSPGTDFLTDTQYF	120	0.00660505	48	TCRBV03	TCRBD01-01*01	TCRBJ02-03*01	Tconv	PBMC
6249	TCGGCCCAAAAGAACCCGACAGCTTTCTATCTCTGTGCCAGTAGTCCCGGGACAGGGGGCAGGAACACTGAAGCTTTCTTTGGACAA	CASSPGTGGRNTEAFF	44	0.00621339	48	TCRBV19-01	TCRBD01-01*01	TCRBJ01-01*01	CD8+	Spleen
6249	CTGCTGTCGGCTGCTCCCTCCCAGACATCTGTGTACTTCTGTGCCAGCAGTCCCGGGACGGCGAACACTGAAGCTTTCTTTGGACAA	CASSPGTANTEAFF	12	0.00608242	42	TCRBV06-05*01	unresolved	TCRBJ01-01*01	CD8+	PBMC
6249	TCGGCCCAAAAGAACCCGACAGCTTTCTATCTCTGTGCCAGTTCCCCCGGGACAGGGTATAGCAATCAGCCCCAGCATTTTGGTGAT	CASSPGTGYSNQPQHF	109	0.00599959	48	TCRBV19-01	TCRBD01-01*01	TCRBJ01-05*01	Tconv	PBMC
6249	ATCCAGCGCACAGAGCAGGGGGACTCGGCCATGTATCTCTGTGCCAGCAGCCCAGGGACAGGGATCGAAAAACTGTTTTTTGGCAGT	CASSPGTGIEKLFF	69	0.00592194	42	TCRBV07-09	TCRBD01-01*01	TCRBJ01-04*01	Tconv	Spleen
6249	TTGGCGTCTGCTGTACCCTCTCAGACATCTGTGTACTTCTGTGCCAGCAGCCCCGGGACAGGGGGCACTGAAGCTTTCTTTGGACAA	CASSPGTGGTEAFF	107	0.00575699	42	TCRBV06-04	TCRBD01-01*01	TCRBJ01-01*01	CD8+	pLN
6249	TCGGCCCAAAAGAACCCGACAGCTTTCTATCTCTGTGCCAGTAGTCCCGGGACTAGCGGTATATCCTACGAGCAGTACTTCGGGCCG	CASSPGTSGISYEQYF	94	0.00572071	48	TCRBV19-01	TCRBD02-01	TCRBJ02-07*01	Treg	pLN
6249	TCAGAACCCAGGGACTCAGCTGTGTACTTCTGTGCCAGCAGTCCCGGGACAGGGAGCTCTGGGGCCAACGTCCTGACTTTCGGGGCC	CASSPGTGSSGANVLTF	93	0.00565985	51	TCRBV12	TCRBD01-01*01	TCRBJ02-06*01	Treg	pLN
6249	CGCACAGAGCAGGGGGACTCGGCCATGTATCTCTGTGCCAGCAGCCCCGGGACTAGCGGGAGTAGGGGGGAGCAGTACTTCGGGCCG	CASSPGTSGSRGEQYF	92	0.005599	48	TCRBV07-09	TCRBD02-01*02	TCRBJ02-07*01	Treg	pLN
6249	ACATCGGCCCAAAAGAACCCGACAGCTTTCTATCTCTGTGCCAGTAGCCCCGGAACGGGAGCCATCTACGAGCAGTACTTCGGGCCG	CASSPGTGAIYEQYF	11	0.00557555	45	TCRBV19-01	TCRBD02-01*02	TCRBJ02-07*01	CD8+	PBMC
6249	CCCCTCACTCTGGAGTCAGCTACCCGCTCCCAGACATCTGTGTATTTCTGCGCCAGCAGCCCGGGGACAGAGCAGTACTTCGGGCCG	CASSPGTEQYF	39	0.00550732	33	TCRBV10-02*01	TCRBD01-01*01	TCRBJ02-07*01	CD8+	Spleen
6249	CACGCCCTGCAGCCAGAAGACTCAGCCCTGTATCTCTGCGCCAGCAGCCCCGGGACTTTTATTGGTGAAAAACTGTTTTTTGGCAGT	CASSPGTFIGEKLFF	88	0.00535556	45	TCRBV04-01*01	TCRBD02-01	TCRBJ01-04*01	Treg	pLN
6249	CTTCACATCAATTCCCTGGAGCTTGGTGACTCTGCTGTGTATTTCTGTGCCAGCAGCCCAGGGACAGATGAAGCTTTCTTTGGACAA	CASSPGTDEAFF	61	0.00523534	36	TCRBV03	TCRBD01-01*01	TCRBJ01-01*01	Tconv	Spleen
6249	ATCCGGTCCACAAAGCTGGAGGACTCAGCCATGTACTTCTGTGCCAGCAGCCCCGGGACTAGCGTGTACGAGCAGTACTTCGGGCCG	CASSPGTSVYEQYF	94	0.00517396	42	TCRBV02-01*01	TCRBD02-01	TCRBJ02-07*01	Tconv	PBMC
6249	ATCCAGCGCACAGAGCAGGGGGACTCGGCCATGTATCTCTGTGCCAGCAGCCCAGGGACAGGGATAGATGAGCAGTTCTTCGGGCCA	CASSPGTGIDEQFF	85	0.00517298	42	TCRBV07-09	TCRBD01-01*01	TCRBJ02-01*01	Treg	pLN
6249	TCGGCCCAAAAGAACCCGACAGCTTTCTATCTCTGTGCCAGTAGTCCCGGGACAGGGGGCAGGAACACTGAAGCTTTCTTTGGACAA	CASSPGTGGRNTEAFF	95	0.00511135	48	TCRBV19-01	TCRBD01-01*01	TCRBJ01-01*01	CD8+	pLN
6249	CTGAGCTCTCTGGAGCTGGGGGACTCAGCTTTGTATTTCTGTGCCAGCAGCCCCGGGACAGGGAAAAGGGAGCAGTACTTCGGGCCG	CASSPGTGKREQYF	10	0.00506868	42	TCRBV09-01	TCRBD01-01*01	TCRBJ02-07*01	CD8+	PBMC
6249	CTGGAGTTGGCTGCTCCCTCCCAGACATCTGTGTACTTCTGTGCCAGCAGCCCCGGGACAGGAGTTTCTGAAGCTTTCTTTGGACAA	CASSPGTGVSEAFF	59	0.00506369	42	TCRBV06-06	TCRBD01-01*01	TCRBJ01-01*01	Tconv	Spleen
6249	ATCAATTCCCTGGAGCTTGGTGACTCTGCTGTGTATTTCTGTGCCAGCAGCCCCGGGACCCTTGACAATGAGCAGTTCTTCGGGCCA	CASSPGTLDNEQFF	94	0.00505754	42	TCRBV03	unresolved	TCRBJ02-01*01	CD8+	pLN
6249	ATCCAGCGCACAGAGCAGCGGGACTCGGCCATGTATCGCTGTGCCAGCAGCCCCGGGACAGGGGGTCAGCCCCAGCATTTTGGTGAT	CASSPGTGGQPQHF	83	0.00505127	42	TCRBV07-06*01	TCRBD01-01*01	TCRBJ01-05*01	Treg	pLN
6249	AATTCCCTGGAGCTTGGTGACTCTGCTGTGTATTTCTGTGCCAGCAGCCCCGGGACTAGCGGGAGTTGGGAGCAGTACTTCGGGCCG	CASSPGTSGSWEQYF	82	0.00499041	45	TCRBV03	TCRBD02-01*02	TCRBJ02-07*01	Treg	pLN
6249	TCCCTGGAGCTTGGTGACTCTGCTGTGTATTTCTGTGCCAGCAGCCCGGGGACTAGCGGGAGACAAGAGACCCAGTACTTCGGGCCA	CASSPGTSGRQETQYF	81	0.00492955	48	TCRBV03	TCRBD02-01*02	TCRBJ02-05*01	Treg	pLN
6249	ACTCTGGAGTCAGCTACCCGCTCCCAGACATCTGTGTATTTCTGCGCCAGCAGTCCCGGGACAAACTATGGCTACACCTTCGGTTCG	CASSPGTNYGYTF	80	0.00486869	39	TCRBV10-02*01	TCRBD01-01*01	TCRBJ01-02*01	Treg	pLN
6249	CTGATTCTGGAGTCCGCCAGCACCAACCAGACATCTATGTACCTCTGTGCCAGCAGTCCCGGGACAGGCACCATATATTTTGGAGAG	CASSPGTGTIYF	88	0.00484371	36	TCRBV28-01*01	TCRBD01-01*01	TCRBJ01-03*01	Tconv	PBMC
6249	CAGCGCACACAGCAGGAGGACTCGGCCGTGTATCTCTGTGCCAGCAGCCCGGGGACAGGGCCTGGAAACACCATATATTTTGGAGAG	CASSPGTGPGNTIYF	34	0.00480126	45	TCRBV07-02*01	TCRBD01-01*01	TCRBJ01-03*01	CD8+	Spleen
6249	CTGGAGTCCGCCAGCACCAACCAGACATCTATGTACCTCTGTGCCAGCAGCCCCGGGACAGGGATTGAAAAACTGTTTTTTGGCAGT	CASSPGTGIEKLFF	86	0.00473362	42	TCRBV28-01*01	TCRBD01-01*01	TCRBJ01-04*01	Tconv	PBMC
6249	GAGATCCAGCGCACAGAGCAGGGGGACTCGGCCATGTATCTCTGTGCCAGCAGCCCCGGGACAGCCACTGAAGCTTTCTTTGGACAA	CASSPGTATEAFF	85	0.00467858	39	TCRBV07-09	TCRBD01-01*01	TCRBJ01-01*01	Tconv	PBMC
6249	CACATCAATTCCCTGGAGCTTGGTGACTCTGCTGTGTATTTCTGTGCCAGCAGCCCCGGGACAGGGGCCGAGCAGTACTTCGGGCCG	CASSPGTGAEQYF	54	0.00463456	39	TCRBV03	TCRBD01-01*01	TCRBJ02-07*01	Tconv	Spleen
6249	CTGGAGTCCGCCAGCACCAACCAGACATCTATGTACCTCTGTGCCAGCAGCCCCGGGACAGGGTGGTACGAGCAGTACTTCGGGCCG	CASSPGTGWYEQYF	76	0.00462526	42	TCRBV28-01*01	TCRBD01-01*01	TCRBJ02-07*01	Treg	pLN
6249	GTGAGCACCTTGGAGCTGGGGGACTCGGCCCTTTATCTTTGCGCCAGCAGCCCTGGGACAGATGGAAACACCATATATTTTGGAGAG	CASSPGTDGNTIYF	53	0.00454874	42	TCRBV05-01*01	TCRBD01-01*01	TCRBJ01-03*01	Tconv	Spleen
6249	GGGTTGGAGTCGGCTGCTCCCTCCCAAACATCTGTGTACTTCTGTGCCAGCAGTCCCGGGACGGCCACTGAAGCTTTCTTTGGACAA	CASSPGTATEAFF	53	0.00454874	39	TCRBV06	unresolved	TCRBJ01-01*01	Tconv	Spleen
6249	CAGCAGGTAGTGCGAGGAGATTCGGCAGCTTATTTCTGTGCCAGCTCACCAGGGACAGTCATGAACACTGAAGCTTTCTTTGGACAA	CASSPGTVMNTEAFF	53	0.00454874	45	TCRBV18-01*01	TCRBD01-01*01	TCRBJ01-01*01	Tconv	Spleen
6249	AGGCTGGAGTTGGCTGCTCCCTCCCAGACATCTGTGTACTTCTGTGCCAGCAGCCCTGGAACTAATCAGCCCCAGCATTTTGGTGAT	CASSPGTNQPQHF	52	0.00446291	39	TCRBV06-06	unresolved	TCRBJ01-05*01	Tconv	Spleen
6249	CTGGAGTTGGCTGCTCCCTCCCAGACATCTGTGTACTTCTGTGCCAGCAGCCCCGGGACAGGGGCCTACGAGCAGTACTTCGGGCCG	CASSPGTGAYEQYF	72	0.00438182	42	TCRBV06-06	TCRBD01-01*01	TCRBJ02-07*01	Treg	pLN
6249	AGGCTGCTGTCGGCTGCTCCCTCCCAGACATCTGTGTACTTCTGTGCCAGCAGCCCCGGGACAGGAGGCGAGCAGTACTTCGGGCCG	CASSPGTGGEQYF	51	0.00437709	39	TCRBV06-05*01	TCRBD01-01*01	TCRBJ02-07*01	Tconv	Spleen
6249	CTGCTGTCGGCTGCTCCCTCCCAGACATCTGTGTACTTCTGTGCCAGCAGTCCCGGGACAGGGAGTGAAAAACTGTTTTTTGGCAGT	CASSPGTGSEKLFF	79	0.00434833	42	TCRBV06-05*01	TCRBD01-01*01	TCRBJ01-04*01	Tconv	PBMC
6249	GAGTTGGCTGCTCCCTCCCAGACATCTGTGTACTTCTGTGCCAGCAGTCCCGGGACTAGCGGGACCTACGAGCAGTACTTCGGGCCG	CASSPGTSGTYEQYF	50	0.00429126	45	TCRBV06-06	TCRBD02-01*02	TCRBJ02-07*01	Tconv	Spleen
6249	CTGGAGTTGGCTGCTCCCTCCCAGACATCTGTGTACTTCTGTGCCAGCAGCCCCGGGACAGGGATCAACGAGCAGTACTTCGGGCCG	CASSPGTGINEQYF	77	0.00423824	42	TCRBV06-06	TCRBD01-01*01	TCRBJ02-07*01	Tconv	PBMC
6249	GTGAGCACCTTGGAGCTGGGGGACTCGGCCCTTTATCTTTGCGCCAGCAGCCCCGGGACAGAAGCTGAAAAACTGTTTTTTGGCAGT	CASSPGTEAEKLFF	49	0.00420544	42	TCRBV05-01*01	TCRBD01-01*01	TCRBJ01-04*01	Tconv	Spleen
6249	CTGGAGTCCGCCAGCACCAACCAGACATCTATGTACCTCTGTGCCAGCAGCCCAGGGACGTTGAACACTGAAGCTTTCTTTGGACAA	CASSPGTLNTEAFF	69	0.00419925	42	TCRBV28-01*01	unresolved	TCRBJ01-01*01	Treg	pLN
6249	CTGGAGTCTGCTGCCTCCTCCCAGACATCTGTATATTTCTGCGCCAGCAGCCCCGGGACGGCGAATGAAAAACTGTTTTTTGGCAGT	CASSPGTANEKLFF	76	0.0041832	42	TCRBV10-01	unresolved	TCRBJ01-04*01	Tconv	PBMC
6249	AACGCCTTGGAGCTGGACGACTCGGCCCTGTATCTCTGTGCCAGCAGTCCCGGGACTCTCAGGGTCAATGAGCAGTTCTTCGGGCCA	CASSPGTLRVNEQFF	68	0.00413839	45	TCRBV05-04*01	TCRBD02-01	TCRBJ02-01*01	Treg	pLN
6249	AAGATCCAGCGCACAGAGCGGGGGGACTCAGCCGTGTATCTCTGTGCCAGCAGCCCGGGGACTAGCTACGAGCAGTACTTCGGGCCG	CASSPGTSYEQYF	8	0.00405494	39	TCRBV07-03*01	TCRBD02-01	TCRBJ02-07*01	CD8+	PBMC
6249	TCCGCCAGCACCAACCAGACATCTATGTACCTCTGTGCCAGCAGTCCCGGGACTAGCGAGGCCCCTTACGAGCAGTACTTCGGGCCG	CASSPGTSEAPYEQYF	8	0.00405494	48	TCRBV28-01*01	TCRBD02-01	TCRBJ02-07*01	CD8+	PBMC
6249	GAGTCGGCTGCTCCCTCCCAGACATCTGTGTACTTCTGTGCCAGCAGTCCTGGGACAGGGGGCATGACTGAAGCTTTCTTTGGACAA	CASSPGTGGMTEAFF	73	0.00401807	45	TCRBV06-01*01	TCRBD01-01*01	TCRBJ01-01*01	Tconv	PBMC
6249	TCGGCTGCTCCCTCCCAAACATCTGTGTACTTCTGTGCCAGCAGTCCCGGGACAGGGTTACCCTATGATGGCTACACCTTCGGTTCG	CASSPGTGLPYDGYTF	65	0.00395581	48	TCRBV06	TCRBD01-01*01	TCRBJ01-02*01	Treg	pLN
6249	AAGATCCGGTCCACAAAGCTGGAGGACTCAGCCATGTACTTCTGTGCCAGCAGTCCGGGGACGGGAAACACCATATATTTTGGAGAG	CASSPGTGNTIYF	46	0.00394796	39	TCRBV02-01*01	unresolved	TCRBJ01-03*01	Tconv	Spleen
6249	CAGCGCACAGAGCAGGGGGACTCGGCCATGTATCTCTGTGCCAGCAGCCCGGGGACAGGGGGCGCAGAAAAACTGTTTTTTGGCAGT	CASSPGTGGAEKLFF	64	0.00389495	45	TCRBV07-09	TCRBD01-01*01	TCRBJ01-04*01	Treg	pLN
6249	GTGAGCACCTTGGAGCTGGGGGACTCGGCCCTTTATCTTTGCGCCAGCAGCCCCGGGACATCTACCTACGAGCAGTACTTCGGGCCG	CASSPGTSTYEQYF	64	0.00389495	42	TCRBV05-01*01	TCRBD01-01*01	TCRBJ02-07*01	Treg	pLN
6249	CTGGAGTCCGCCAGCACCAACCAGACATCTATGTACCTCTGTGCCAGCAGTCCCGGGACACCGAACACTGAAGCTTTCTTTGGACAA	CASSPGTPNTEAFF	70	0.00385295	42	TCRBV28-01*01	TCRBD01-01*01	TCRBJ01-01*01	Tconv	PBMC
6249	ATCCAGCAGGTAGTGCGAGGAGATTCGGCAGCTTATTTCTGTGCCAGCTCACCCGGGACAGGGGTGACTGAAGCTTTCTTTGGACAA	CASSPGTGVTEAFF	63	0.00383409	42	TCRBV18-01*01	TCRBD01-01*01	TCRBJ01-01*01	Treg	pLN
6249	TTGGAGCTGGACGACTCGGCCCTGTATCTCTGTGCCAGCAGCCCCGGGACAGGGGGCGCAGAAGGGGAAAAACTGTTTTTTGGCAGT	CASSPGTGGAEGEKLFF	69	0.00379791	51	TCRBV05-04*01	TCRBD01-01*01	TCRBJ01-04*01	Tconv	PBMC
6249	GAGTCCGCCAGCACCAACCAGACATCTATGTACCTCTGTGCCAGCAGTCCCGGGACTAGCGGTAACAATGAGCAGTTCTTCGGGCCA	CASSPGTSGNNEQFF	68	0.00374286	45	TCRBV28-01*01	TCRBD02-01	TCRBJ02-01*01	Tconv	PBMC
6249	AACGCCTTGTTGCTGGGGGACTCGGCCCTCTATCTCTGTGCCAGCAGCCCCGGGACTTGGGGACGCGGGGAGCTGTTTTTTGGAGAA	CASSPGTWGRGELFF	61	0.00371238	45	TCRBV05-06*01	TCRBD02-01	TCRBJ02-02*01	Treg	pLN
6249	GTGAGCACCTTGGAGCTGGGGGACTCGGCCCTTTATCTTTGCGCCAGCAGCCCCGGGACTGAGTACGTCGAGCAGTACTTCGGGCCG	CASSPGTEYVEQYF	43	0.00369049	42	TCRBV05-01*01	TCRBD02-01	TCRBJ02-07*01	Tconv	Spleen
6249	TCCACAAAGCTGGAGGACTCAGCCATGTACTTCTGTGCCAGCAGTCCCGGGACAGGGGTTTTTAACACTGAAGCTTTCTTTGGACAA	CASSPGTGVFNTEAFF	67	0.00368782	48	TCRBV02-01*01	TCRBD01-01*01	TCRBJ01-01*01	Tconv	PBMC
6249	ATCCAGCGCACAGAGCAGGGGGACTCGGCCATGTATCTCTGTGCCAGCAGCCCTGGGACTACCGCCTACGAGCAGTACTTCGGGCCG	CASSPGTTAYEQYF	42	0.00360466	42	TCRBV07-09	TCRBD02-01	TCRBJ02-07*01	Tconv	Spleen
6249	GAGTTGGCTGCTCCCTCCCAGACATCTGTGTACTTCTGTGCCAGCAGTCCAGGGACAGGGACTAGCTATGGCTACACCTTCGGTTCG	CASSPGTGTSYGYTF	59	0.00359066	45	TCRBV06-06	TCRBD01-01*01	TCRBJ01-02*01	Treg	pLN
6249	CAGCAGGTAGTGCGAGGAGATTCGGCAGCTTATTTCTGTGCCAGCTCACCAGGGACAGGGACGAATGAAAAACTGTTTTTTGGCAGT	CASSPGTGTNEKLFF	64	0.00352269	45	TCRBV18-01*01	TCRBD01-01*01	TCRBJ01-04*01	Tconv	PBMC
6249	CAGCAGGTAGTGCGAGGAGATTCGGCAGCTTATTTCTGTGCCAGCTCACCGGGGACTTCAACTAATGAAAAACTGTTTTTTGGCAGT	CASSPGTSTNEKLFF	181	0.0035213	45	TCRBV18-01*01	TCRBD02-01	TCRBJ01-04*01	Tconv	pLN
6249	TCCGCCAGCACCAACCAGACATCTATGTACCTCTGTGCCAGCAGTCCAGGGACCTCCCAAGGAGGGGAAAAACTGTTTTTTGGCAGT	CASSPGTSQGGEKLFF	63	0.00346765	48	TCRBV28-01*01	TCRBD02-01*02	TCRBJ01-04*01	Tconv	PBMC
6249	CTCACGTTGGCGTCTGCTGTACCCTCTCAGACATCTGTGTACTTCTGTGCCAGCAGCCCAGGGACTTCTCGCTACACCTTCGGTTCG	CASSPGTSRYTF	63	0.00346765	36	TCRBV06-04	TCRBD02-01	TCRBJ01-02*01	Tconv	PBMC
6249	AGCACCTTGGAGCTGGGGGACTCGGCCCTTTATCTTTGCGCCAGCAGCCCCGGGACGTTGGTAGGATACGAGCAGTACTTCGGGCCG	CASSPGTLVGYEQYF	63	0.00346765	45	TCRBV05-01*01	unresolved	TCRBJ02-07*01	Tconv	PBMC
6249	ACCTTGGAGCTGGGGGACTCGGCCCTTTATCTTTGCGCCAGCAGTCCCGGGACCACTCTGAACACCGGGGAGCTGTTTTTTGGAGAA	CASSPGTTLNTGELFF	40	0.00343301	48	TCRBV05-01*01	unresolved	TCRBJ02-02*01	Tconv	Spleen
6249	AATGTGAACGCCTTGTTGCTGGGGGACTCGGCCCTCTATCTCTGTGCCAGCAGCCCCGGGACAGACTATGGCTACACCTTCGGTTCG	CASSPGTDYGYTF	62	0.00341261	39	TCRBV05-06*01	TCRBD01-01*01	TCRBJ01-02*01	Tconv	PBMC
6249	CTGCTGTCGGCTGCTCCCTCCCAGACATCTGTGTACTTCTGTGCCAGCAGCCCAGGGACGACGAACACTGAAGCTTTCTTTGGACAA	CASSPGTTNTEAFF	62	0.00341261	42	TCRBV06-05*01	unresolved	TCRBJ01-01*01	Tconv	PBMC
6249	AGGATCCAGCAGGTAGTGCGAGGAGATTCGGCAGCTTATTTCTGTGCCAGCTCACCAGGGACTTTGGATGGCTACACCTTCGGTTCG	CASSPGTLDGYTF	56	0.00340808	39	TCRBV18-01*01	TCRBD02-01	TCRBJ01-02*01	Treg	pLN
6249	AGGATCCAGCAGGTAGTGCGAGGAGATTCGGCAGCTTATTTCTGTGCCAGCTCACCAGGGACCGGGCGGGAGCAGTACTTCGGGCCG	CASSPGTGREQYF	171	0.00332675	39	TCRBV18-01*01	unresolved	TCRBJ02-07*01	Tconv	pLN
6249	AATGTGAGCACCTTGGAGCTGGGGGACTCGGCCCTTTATCTTTGCGCCAGCAGCCCCGGGACTACTTACGAGCAGTACTTCGGGCCG	CASSPGTTYEQYF	60	0.00330253	39	TCRBV05-01*01	TCRBD02-01	TCRBJ02-07*01	Tconv	PBMC
6249	ACATCGGCCCAAAAGAACCCGACAGCTTTCTATCTCTGTGCCAGTAGCCCGGGGACAACGAGCACAGATACGCAGTATTTTGGCCCA	CASSPGTTSTDTQYF	60	0.00330253	45	TCRBV19-01	TCRBD01-01*01	TCRBJ02-03*01	Tconv	PBMC
6249	ATCCAGCCCTCAGAACCCAGGGACTCAGCTGTGTACTTCTGTGCCAGCAGTCCCGGGACAGGGTTTTATGGCTACACCTTCGGTTCG	CASSPGTGFYGYTF	60	0.00330253	42	TCRBV12	TCRBD01-01*01	TCRBJ01-02*01	Tconv	PBMC
6249	GAGATCCAGCGCACAGAGCAGGGGGACTCGGCCATGTATCTCTGTGCCAGCAGCCCCGGGACAGGGAGAGGCTACACCTTCGGTTCG	CASSPGTGRGYTF	54	0.00328637	39	TCRBV07-09	TCRBD01-01*01	TCRBJ01-02*01	Treg	pLN
6249	CAGCGCACAGAGCAGGGGGACTCGGCCATGTATCTCTGTGCCAGCAGCCCCGGGACGCCGGGGGTAGAAAAACTGTTTTTTGGCAGT	CASSPGTPGVEKLFF	54	0.00328637	45	TCRBV07-09	TCRBD02-01*01	TCRBJ01-04*01	Treg	pLN
6249	GCTGCTCCCTCCCAGACATCTGTGTACTTCTGTGCCAGCAGCCCCGGGACAGGGGGTGGTAGCAATCAGCCCCAGCATTTTGGTGAT	CASSPGTGGGSNQPQHF	23	0.00324791	51	TCRBV06	TCRBD01-01*01	TCRBJ01-05*01	CD8+	Spleen
6249	AGGCTGGAGTTGGCTGCTCCCTCCCAGACATCTGTGTACTTCTGTGCCAGCAGTCCCGGGACAGGGCTCGAGCAGTACTTCGGGCCG	CASSPGTGLEQYF	53	0.00322551	39	TCRBV06-06	TCRBD01-01*01	TCRBJ02-07*01	Treg	pLN
6249	ATCCGGTCCACAAAGCTGGAGGACTCAGCCATGTACTTCTGTGCCAGCAGCCCCGGGACAGGGTTGTGGGAGCAGTTCTTCGGGCCA	CASSPGTGLWEQFF	53	0.00322551	42	TCRBV02-01*01	TCRBD01-01*01	TCRBJ02-01*01	Treg	pLN
6249	ATCCAGCCCTCAGAACCCAGGGACTCAGCTGTGTACTTCTGTGCCAGCAGTCCCGGGACCCACAATCAGCCCCAGCATTTTGGTGAT	CASSPGTHNQPQHF	58	0.00319244	42	TCRBV12	unresolved	TCRBJ01-05*01	Tconv	PBMC
6249	ATCCAGCAGGTAGTGCGAGGAGATTCGGCAGCTTATTTCTGTGCCAGCTCACCCGGGACAGGGGATGAAAAACTGTTTTTTGGCAGT	CASSPGTGDEKLFF	58	0.00319244	42	TCRBV18-01*01	TCRBD01-01*01	TCRBJ01-04*01	Tconv	PBMC
6249	CCCTCAGAACCCAGGGACTCAGCTGTGTACTTCTGTGCCAGCAGCCCCGGGACAGGTTTAGCCAAAAACATTCAGTACTTCGGCGCC	CASSPGTGLAKNIQYF	37	0.00317553	48	TCRBV12	TCRBD01-01*01	TCRBJ02-04*01	Tconv	Spleen
6249	GAGTCCGCCAGCACCAACCAGACATCTATGTACCTCTGTGCCAGCAGTCCCGGGACAGGGGCAACGGAAAAACTGTTTTTTGGCAGT	CASSPGTGATEKLFF	52	0.00316465	45	TCRBV28-01*01	TCRBD01-01*01	TCRBJ01-04*01	Treg	pLN
6249	CAGCGCACAGAGCAGGGGGACTCGGCCATGTATCTCTGTGCCAGCAGTCCCGGGACAGGGGTGGATCAGCCCCAGCATTTTGGTGAT	CASSPGTGVDQPQHF	52	0.00316465	45	TCRBV07-09	TCRBD01-01*01	TCRBJ01-05*01	Treg	pLN
6249	CCCTCAGAACCCAGGGACTCAGCTGTGTACTTCTGTGCCAGCAGCCCCGGGACAGGGATGTCTAACTATGGCTACACCTTCGGTTCG	CASSPGTGMSNYGYTF	52	0.00316465	48	TCRBV12	TCRBD01-01*01	TCRBJ01-02*01	Treg	pLN
6249	CTGCTGTCGGCTGCTCCCTCCCAGACATCTGTGTACTTCTGTGCCAGCAGTCCCGGGACAGGGACCTACGAGCAGTACTTCGGGCCG	CASSPGTGTYEQYF	57	0.0031374	42	TCRBV06-05*01	TCRBD01-01*01	TCRBJ02-07*01	Tconv	PBMC
6249	CACCTACACACCCTGCAGCCAGAAGACTCGGCCCTGTATCTCTGTGCCAGCAGCCCTGGGACTAGAGACGAGCAGTACTTCGGGCCG	CASSPGTRDEQYF	22	0.0031067	39	TCRBV04-02*01	TCRBD02-01	TCRBJ02-07*01	CD8+	Spleen
6249	TTGGAGATCCAGCGCACAGAGCAGGGGGACTCGGCCATGTATCTCTGTGCCAGCAGCCCCGGGACAGAAAAACTGTTTTTTGGCAGT	CASSPGTEKLFF	36	0.00308971	36	TCRBV07-09	TCRBD01-01*01	TCRBJ01-04*01	Tconv	Spleen
6249	TCGGCTGCTCCCTCCCAAACATCTGTGTACTTCTGTGCCAGCAGTCCAGGGACTCGGGCCATCTCCTACGAGCAGTACTTCGGGCCG	CASSPGTRAISYEQYF	36	0.00308971	48	TCRBV06	TCRBD02-01	TCRBJ02-07*01	Tconv	Spleen
6249	CACCTACACACCCTGCAGCCAGAAGACTCGGCCCTGTATCTCTGTGCCAGCAGCCCTGGGACTAGAGACGAGCAGTACTTCGGGCCG	CASSPGTRDEQYF	36	0.00308971	39	TCRBV04-02*01	TCRBD02-01	TCRBJ02-07*01	Tconv	Spleen
6249	CTGGAGTCCGCCAGCACCAACCAGACATCTATGTACCTCTGTGCCAGCAGTCCCGGGACAGGGGATCAGCCCCAGCATTTTGGTGAT	CASSPGTGDQPQHF	50	0.00304293	42	TCRBV28-01*01	TCRBD01-01*01	TCRBJ01-05*01	Treg	pLN
6249	CAGCGCACAGAGCAGCGGGACTCGGCCATGTATCGCTGTGCCAGCAGCCCTGGGACTAGCGGGAGGGAGACCCAGTACTTCGGGCCA	CASSPGTSGRETQYF	6	0.00304121	45	TCRBV07-06*01	TCRBD02-01*02	TCRBJ02-05*01	CD8+	PBMC
6249	CTGGAGTCGCCCAGCCCCAACCAGACCTCTCTGTACTTCTGTGCCAGCAGTCCGGGGACAGGGGCTTTTGAGCAGTACTTCGGGCCG	CASSPGTGAFEQYF	6	0.00304121	42	TCRBV27-01*01	TCRBD01-01*01	TCRBJ02-07*01	CD8+	PBMC
6249	GTGAACGCCTTGTTGCTGGGGGACTCGGCCCTCTATCTCTGTGCCAGCAGCCCCGGGACTAGGTTCCACGAGCAGTACTTCGGGCCG	CASSPGTRFHEQYF	6	0.00304121	42	TCRBV05-06*01	TCRBD02-01	TCRBJ02-07*01	CD8+	PBMC
6249	GCTGCTCCCTCCCAGACATCTGTGTACTTCTGTGCCAGCAGTCCCGGGACTAGCGGGAGATCCTACAATGAGCAGTTCTTCGGGCCA	CASSPGTSGRSYNEQFF	56	0.003013	51	TCRBV06	TCRBD02-01*02	TCRBJ02-01*01	CD8+	pLN
6249	CACGCCCTGCAGCCAGAAGACTCAGCCCTGTATCTCTGCGCCAGCAGCCCCGGGACAGTTCAGGGCTATGGCTACACCTTCGGTTCG	CASSPGTVQGYGYTF	35	0.00300388	45	TCRBV04-01*01	TCRBD01-01*01	TCRBJ01-02*01	Tconv	Spleen
6249	CAGCGCACACAGCAGGAGGACTCGGCCGTGTATCTCTGTGCCAGCAGCCCCGGGACAGGCCACTCCTACGAGCAGTACTTCGGGCCG	CASSPGTGHSYEQYF	49	0.00298207	45	TCRBV07-02*01	TCRBD01-01*01	TCRBJ02-07*01	Treg	pLN
6249	GTGAGCACCTTGGAGCTGGGGGACTCGGCCCTTTATCTTTGCGCCAGCAGCCCAGGGACAGGGGGACAGCCCCAGCATTTTGGTGAT	CASSPGTGGQPQHF	151	0.00293766	42	TCRBV05-01*01	TCRBD01-01*01	TCRBJ01-05*01	Tconv	pLN
6249	CTGAAGATCCGGTCCACAAAGCTGGAGGACTCAGCCATGTACTTCTGTGCCAGCAGTCCGGGGACAGCTGAAGCTTTCTTTGGACAA	CASSPGTAEAFF	54	0.0029054	36	TCRBV02-01*01	TCRBD01-01*01	TCRBJ01-01*01	CD8+	pLN
6249	CAGCCCTCAGAACCCAGGGACTCAGCTGTGTACTTCTGTGCCAGCAGTCCGGGGACTCCAACTAATGAAAAACTGTTTTTTGGCAGT	CASSPGTPTNEKLFF	52	0.00286219	45	TCRBV12	TCRBD02-01	TCRBJ01-04*01	Tconv	PBMC
6249	ATCCAGCGCACAGAGCAGGGGGACTCGGCCATGTATCTCTGTGCCAGCAGCCCCGGGACGGCGGGTGAAAAACTGTTTTTTGGCAGT	CASSPGTAGEKLFF	33	0.00283223	42	TCRBV07-09	unresolved	TCRBJ01-04*01	Tconv	Spleen
6249	GTGACATCGGCCCAAAAGAACCCGACAGCTTTCTATCTCTGTGCCAGTAGTCCCGGGACAGGGTGGGACGAGCAGTACTTCGGGCCG	CASSPGTGWDEQYF	20	0.00282427	42	TCRBV19-01	TCRBD01-01*01	TCRBJ02-07*01	CD8+	Spleen
6249	GAGATCCAGCGCACAGAGCAGGGGGACTCGGCCATGTATCTCTGTGCCAGCAGCCCCGGGACGAACACTGAAGCTTTCTTTGGACAA	CASSPGTNTEAFF	51	0.00280715	39	TCRBV07-09	unresolved	TCRBJ01-01*01	Tconv	PBMC
6249	ACCCTGCAGCCAGAAGACTCGGCCCTGTATCTCTGTGCCAGCAGCCCCGGGACTAGCGGGAGGGTAGTCGGGGAGTTCTTCGGGCCA	CASSPGTSGRVVGEFF	51	0.00280715	48	TCRBV04-02*01	TCRBD02-01*02	TCRBJ02-01*01	Tconv	PBMC
6249	ACATCGGCCCAAAAGAACCCGACAGCTTTCTATCTCTGTGCCAGTAGTCCCGGAACAGGGGGGTATCAGCCCCAGCATTTTGGTGAT	CASSPGTGGYQPQHF	51	0.00280715	45	TCRBV19-01	TCRBD01-01*01	TCRBJ01-05*01	Tconv	PBMC
6249	CACACCCTGCAGCCAGAAGACTCGGCCCTGTATCTCTGCGCCAGCAGCCCGGGGACTAGCGGATACAATGAGCAGTTCTTCGGGCCA	CASSPGTSGYNEQFF	46	0.0027995	45	TCRBV04-03*01	TCRBD02-01	TCRBJ02-01*01	Treg	pLN
6249	CAGCGCACAGAGCAGCGGGACTCGGCCATGTATCGCTGTGCCAGCAGCCCCGGGACTAGCGGCACAGATACGCAGTATTTTGGCCCA	CASSPGTSGTDTQYF	52	0.00279779	45	TCRBV07-06*01	TCRBD02-01	TCRBJ02-03*01	CD8+	pLN
6249	GAGTCAGCTGCTCCCTCTCAGACTTCTGTTTACTTCTGTGCCAGCAGTCCAGGGACAGGGGGTCGGACTGAAGCTTTCTTTGGACAA	CASSPGTGGRTEAFF	143	0.00278202	45	TCRBV06-07*01	TCRBD01-01*01	TCRBJ01-01*01	Tconv	pLN
6249	GCCAGCACCAACCAGACATCTATGTACCTCTGTGCCAGCAGTCCCGGGACTAGCGGGAGCGGCACCGGGGAGCTGTTTTTTGGAGAA	CASSPGTSGSGTGELFF	50	0.00275211	51	TCRBV28-01*01	TCRBD02-01*02	TCRBJ02-02*01	Tconv	PBMC
6249	CAGCAGGTAGTGCGAGGAGATTCGGCAGCTTATTTCTGTGCCAGCTCACCCGGGACAGGGTACAATCAGCCCCAGCATTTTGGTGAT	CASSPGTGYNQPQHF	50	0.00275211	45	TCRBV18-01*01	TCRBD01-01*01	TCRBJ01-05*01	Tconv	PBMC
6249	ATCCAGCGCACACAGCAGGAGGACTCGGCCGTGTATCTCTGTGCCAGCAGCCCCGGGACAGGGGGTGAAAAACTGTTTTTTGGCAGT	CASSPGTGGEKLFF	50	0.00275211	42	TCRBV07-02*01	TCRBD01-01*01	TCRBJ01-04*01	Tconv	PBMC
6249	CAGCGCACACAGCAGGAGGACTCGGCCGTGTATCTCTGTGCCAGCAGCCCCGGGACAGGGTGGGGCACTGAAGCTTTCTTTGGACAA	CASSPGTGWGTEAFF	32	0.00274641	45	TCRBV07-02*01	TCRBD01-01*01	TCRBJ01-01*01	Tconv	Spleen
6249	CTGTCGGCTGCTCCCTCCCAGACATCTGTGTACTTCTGTGCCAGCAGCCCCGGGACAACCGGGGCCAACGTCCTGACTTTCGGGGCC	CASSPGTTGANVLTF	32	0.00274641	45	TCRBV06-05*01	TCRBD01-01*01	TCRBJ02-06*01	Tconv	Spleen
6249	CACACCCTGCAGCCAGAAGACTCGGCCCTGTATCTCTGCGCCAGCAGCCCCGGGACTAGGGGACCCAATGAGCAGTTCTTCGGGCCA	CASSPGTRGPNEQFF	51	0.00274399	45	TCRBV04-03*01	TCRBD02-01	TCRBJ02-01*01	CD8+	pLN
6249	GCTGCTCCCTCCCAGACATCTGTGTACTTCTGTGCCAGCAGTCCCGGGACTAGCGGGAGAAGGATGGATGAGCAGTTCTTCGGGCCA	CASSPGTSGRRMDEQFF	51	0.00274399	51	TCRBV06	TCRBD02-01*02	TCRBJ02-01*01	CD8+	pLN
6249	CTGGAGTCGGCTGCTCCCTCCCAGACATCTGTGTACTTCTGTGCCAGCAGTCCCGGGACAGGGGGCAATGAGCAGTTCTTCGGGCCA	CASSPGTGGNEQFF	45	0.00273864	42	TCRBV06-01*01	TCRBD01-01*01	TCRBJ02-01*01	Treg	pLN
6249	ATCCAGCGCACACAGCAGGAGGACTCGGCCGTGTATCTCTGTGCCAGCAGCCCCGGGACCTCCTCCCCCGAAGCTTTCTTTGGACAA	CASSPGTSSPEAFF	49	0.00269706	42	TCRBV07-02*01	unresolved	TCRBJ01-01*01	Tconv	PBMC
6249	TTGGAGATCCAGCGCACAGAGCAGGGGGACTCGGCCATGTATCTCTGTGCCAGCAGCCCCGGGACACGTGGCTACACCTTCGGTTCG	CASSPGTRGYTF	49	0.00269706	36	TCRBV07-09	TCRBD01-01*01	TCRBJ01-02*01	Tconv	PBMC
6249	CTGGAGTCCGCCAGCACCAACCAGACATCTATGTACCTCTGTGCCAGCAGCCCCGGGACTAGCGTCCACGAGCAGTACTTCGGGCCG	CASSPGTSVHEQYF	49	0.00269706	42	TCRBV28-01*01	TCRBD02-01	TCRBJ02-07*01	Tconv	PBMC
6249	CAGCAGGTAGTGCGAGGAGATTCGGCAGCTTATTTCTGTGCCAGCTCACCTGGGACAGGGCAGGCCAATGAGCAGTTCTTCGGGCCA	CASSPGTGQANEQFF	49	0.00269706	45	TCRBV18-01*01	TCRBD01-01*01	TCRBJ02-01*01	Tconv	PBMC
6249	GTGAGCACCTTGGAGCTGGGGGACTCGGCCCTTTATCTTTGCGCCAGCAGCCCCGGGACAGAAGCTGAAAAACTGTTTTTTGGCAGT	CASSPGTEAEKLFF	138	0.00268475	42	TCRBV05-01*01	TCRBD01-01*01	TCRBJ01-04*01	Tconv	pLN
6249	ACGATCCAGCGCACAGAGCAGCGGGACTCGGCCATGTATCGCTGTGCCAGCAGCCCCGGGACTATAAATGAGCAGTTCTTCGGGCCA	CASSPGTINEQFF	44	0.00267778	39	TCRBV07-06*01	TCRBD02-01	TCRBJ02-01*01	Treg	pLN
6249	ATCCAGCGCACAGAGCAGGGGGACTCGGCCATGTATCTCTGTGCCAGCAGCCCTGGGACAGGACTATACGAGCAGTACTTCGGGCCG	CASSPGTGLYEQYF	44	0.00267778	42	TCRBV07-09	TCRBD01-01*01	TCRBJ02-07*01	Treg	pLN
6249	AATGTGAGCACCTTGGAGCTGGGGGACTCGGCCCTTTATCTTTGCGCCAGCAGCCCCGGGACAGCAAGCGAGCAGTACTTCGGGCCG	CASSPGTASEQYF	31	0.00266058	39	TCRBV05-01*01	TCRBD01-01*01	TCRBJ02-07*01	Tconv	Spleen
6249	ATCCAGCGCACACAGCAGGAGGACTCGGCCGTGTATCTCTGTGCCAGCAGCCCCGGGACTAATTACAATGAGCAGTTCTTCGGGCCA	CASSPGTNYNEQFF	48	0.00264202	42	TCRBV07-02*01	TCRBD02-01	TCRBJ02-01*01	Tconv	PBMC
6249	CTTCACATCAATTCCCTGGAGCTTGGTGACTCTGCTGTGTATTTCTGTGCCAGCAGCCCCGGGACTTACGAGCAGTACTTCGGGCCG	CASSPGTYEQYF	48	0.00264202	36	TCRBV03	TCRBD02-01	TCRBJ02-07*01	Tconv	PBMC
6249	ACATCGGCCCAAAAGAACCCGACAGCTTTCTATCTCTGTGCCAGTAGTCCTGGGACACATAGCAATCAGCCCCAGCATTTTGGTGAT	CASSPGTHSNQPQHF	48	0.00264202	45	TCRBV19-01	TCRBD01-01*01	TCRBJ01-05*01	Tconv	PBMC
6249	AGCACCTTGGAGCTGGGGGACTCGGCCCTTTATCTTTGCGCCAGCAGCCCCGGGACAGGGGGCGTCTATGGCTACACCTTCGGTTCG	CASSPGTGGVYGYTF	48	0.00264202	45	TCRBV05-01*01	TCRBD01-01*01	TCRBJ01-02*01	Tconv	PBMC
6249	TCGGCTGCTCCCTCCCAGACATCTGTGTACTTCTGTGCCAGCAGCCCCGGGACAGGGAGGGAAGGGACTGAAGCTTTCTTTGGACAA	CASSPGTGREGTEAFF	133	0.00258748	48	TCRBV06	TCRBD01-01*01	TCRBJ01-01*01	Tconv	pLN
6249	ATCCAGCGCACAGAGCGGGGGGACTCAGCCGTGTATCTCTGTGCCAGCAGTCCCGGGACTAACACCTACGAGCAGTACTTCGGGCCG	CASSPGTNTYEQYF	47	0.00258698	42	TCRBV07-03*01	TCRBD02-01	TCRBJ02-07*01	Tconv	PBMC
6249	ACATCGGCCCAAAAGAACCCGACAGCTTTCTATCTCTGTGCCAGTAGCCCCGGGACTCAGGGGAGTCAGCCCCAGCATTTTGGTGAT	CASSPGTQGSQPQHF	47	0.00258698	45	TCRBV19-01	unresolved	TCRBJ01-05*01	Tconv	PBMC
6249	GCCCAAAAGAACCCGACAGCTTTCTATCTCTGTGCCAGTAGCCCCGGGACTAGCCCCGCCCCCCTCTACGAGCAGTACTTCGGGCCG	CASSPGTSPAPLYEQYF	47	0.00258698	51	TCRBV19-01	TCRBD02-01	TCRBJ02-07*01	Tconv	PBMC
6249	ATCCAGCAGGTAGTGCGAGGAGATTCGGCAGCTTATTTCTGTGCCAGCTCACCAGGGACTAGCGGAGGCGAGCAGTACTTCGGGCCG	CASSPGTSGGEQYF	30	0.00257476	42	TCRBV18-01*01	TCRBD02-01	TCRBJ02-07*01	Tconv	Spleen
6249	CTGAATGTGAACGCCTTGGAGCTGGAGGACTCGGCCCTGTATCTCTGTGCCAGCAGCCCAGGCACAGATACGCAGTATTTTGGCCCA	CASSPGTDTQYF	30	0.00257476	36	TCRBV05-08*01	TCRBD01-01*01	TCRBJ02-03*01	Tconv	Spleen
6249	ATCCAGCAGGTAGTGCGAGGAGATTCGGCAGCTTATTTCTGTGCCAGCTCACCGGGGACCCCCGTTGGGGAGCAGTTCTTCGGGCCA	CASSPGTPVGEQFF	42	0.00255606	42	TCRBV18-01*01	unresolved	TCRBJ02-01*01	Treg	pLN
6249	GTGAGCACCTTGGAGCTGGGGGACTCGGCCCTTTATCTTTGCGCCAGCAGCCCAGGGACAGGGGGACAGCCCCAGCATTTTGGTGAT	CASSPGTGGQPQHF	42	0.00255606	42	TCRBV05-01*01	TCRBD01-01*01	TCRBJ01-05*01	Treg	pLN
6249	ATCCAGCAGGTAGTGCGAGGAGATTCGGCAGCTTATTTCTGTGCCAGCTCACCCGGGACCGGCAATCAGCCCCAGCATTTTGGTGAT	CASSPGTGNQPQHF	42	0.00255606	42	TCRBV18-01*01	unresolved	TCRBJ01-05*01	Treg	pLN
6249	ACCTTGGAGCTGGGGGACTCGGCCCTTTATCTTTGCGCCAGCAGCCCCGGGACTAGCGGGTACACAGATACGCAGTATTTTGGCCCA	CASSPGTSGYTDTQYF	5	0.00253434	48	TCRBV05-01*01	TCRBD02-01	TCRBJ02-03*01	CD8+	PBMC
6249	CTGTCGGCTGCTCCCTCCCAGACATCTGTGTACTTCTGTGCCAGCAGTCCAGGGACAGTTGGCAATCAGCCCCAGCATTTTGGTGAT	CASSPGTVGNQPQHF	5	0.00253434	45	TCRBV06-05*01	TCRBD01-01*01	TCRBJ01-05*01	CD8+	PBMC
6249	CACACCCTGCAGCCAGAAGACTCGGCCCTGTATCTCTGTGCCAGCAGTCCCGGGACTTACCTTTACAATGAGCAGTTCTTCGGGCCA	CASSPGTYLYNEQFF	46	0.00253194	45	TCRBV04-02*01	TCRBD02-01	TCRBJ02-01*01	Tconv	PBMC
6249	TCGGCCCAAAAGAACCCGACAGCTTTCTATCTCTGTGCCAGTAGCCCCGGGACAGTCTCTGGGGCCAACGTCCTGACTTTCGGGGCC	CASSPGTVSGANVLTF	46	0.00253194	48	TCRBV19-01	TCRBD01-01*01	TCRBJ02-06*01	Tconv	PBMC
6249	CAGCCCTCAGAACCCAGGGACTCAGCTGTGTACTTCTGTGCCAGCAGTCCTGGGACACGTAACCTCTATGGCTACACCTTCGGTTCG	CASSPGTRNLYGYTF	46	0.00253194	45	TCRBV12	TCRBD01-01*01	TCRBJ01-02*01	Tconv	PBMC
6249	CTGTCGGCTGCTCCCTCCCAGACATCTGTGTACTTCTGTGCCAGCAGCCCCGGGACAGTATCCTACAATGAGCAGTTCTTCGGGCCA	CASSPGTVSYNEQFF	46	0.00253194	45	TCRBV06-05*01	TCRBD01-01*01	TCRBJ02-01*01	Tconv	PBMC
6249	GAGTCAGCTACCCGCTCCCAGACATCTGTGTATTTCTGCGCCAGCAGCCCCGGGACAGGGGGCGAGTATGGCTACACCTTCGGTTCG	CASSPGTGGEYGYTF	46	0.00253194	45	TCRBV10-02*01	TCRBD01-01*01	TCRBJ01-02*01	Tconv	PBMC
6249	GTGAGCACCTTGGAGCTGGGGGACTCGGCCCTTTATCTTTGCGCCAGCAGCCCCGGGACTGGCAATCAGCCCCAGCATTTTGGTGAT	CASSPGTGNQPQHF	47	0.00252877	42	TCRBV05-01*01	TCRBD02-01	TCRBJ01-05*01	CD8+	pLN
6249	GCTGCTCCCTCCCAGACATCTGTGTACTTCTGTGCCAGCAGCCCCGGGACTAGCGGGGCCCAGTACAATGAGCAGTTCTTCGGGCCA	CASSPGTSGAQYNEQFF	47	0.00252877	51	TCRBV06	TCRBD02-01*01	TCRBJ02-01*01	CD8+	pLN
6249	CGCACACAGCAGGAGGACTCGGCCGTGTATCTCTGTGCCAGCAGCCCTGGGACACCGGCGGGCAATCAGCCCCAGCATTTTGGTGAT	CASSPGTPAGNQPQHF	29	0.00248893	48	TCRBV07-02*01	TCRBD01-01*01	TCRBJ01-05*01	Tconv	Spleen
6249	ATCCAGCAGGTAGTGCGAGGAGATTCGGCAGCTTATTTCTGTGCCAGCTCACCCGGGACAGGGGAAGATGGCTACACCTTCGGTTCG	CASSPGTGEDGYTF	45	0.00247689	42	TCRBV18-01*01	TCRBD01-01*01	TCRBJ01-02*01	Tconv	PBMC
6249	AGGATCCAGCAGGTAGTGCGAGGAGATTCGGCAGCTTATTTCTGTGCCAGCTCACCTGGGACAGGGGCTGAAGCTTTCTTTGGACAA	CASSPGTGAEAFF	45	0.00247689	39	TCRBV18-01*01	TCRBD01-01*01	TCRBJ01-01*01	Tconv	PBMC
6249	CTGGAGTCGGCTGCTCCCTCCCAGACATCTGTGTACTTCTGTGCCAGCAGCCCAGGAACTAGCACAGATACGCAGTATTTTGGCCCA	CASSPGTSTDTQYF	40	0.00243435	42	TCRBV06-01*01	TCRBD01-01*01	TCRBJ02-03*01	Treg	pLN
6249	CAGCCCTCAGAACCCAGGGACTCAGCTGTGTACTTCTGTGCCAGCAGCCCCGGGACAGGGGGTGGAAACACCATATATTTTGGAGAG	CASSPGTGGGNTIYF	40	0.00243435	45	TCRBV12	TCRBD01-01*01	TCRBJ01-03*01	Treg	pLN
6249	CTGCTGTCGGCTGCTCCCTCCCAGACATCTGTGTACTTCTGTGCCAGCAGCCCAGGGACAGGCGGAAACACCATATATTTTGGAGAG	CASSPGTGGNTIYF	125	0.00243184	42	TCRBV06-05*01	TCRBD01-01*01	TCRBJ01-03*01	Tconv	pLN
6249	CAGCGCACAGAGCAGGGGGACTCGGCCATGTATCTCTGTGCCAGCAGCCCCGGGACAGGGGTCAATCAGCCCCAGCATTTTGGTGAT	CASSPGTGVNQPQHF	124	0.00241238	45	TCRBV07-09	TCRBD01-01*01	TCRBJ01-05*01	Tconv	pLN
6249	ATCCAGCGCACACAGCAGGAGGACTCGGCCGTGTATCTCTGTGCCAGCAGCCCAGGGACAGGTTATCAGCCCCAGCATTTTGGTGAT	CASSPGTGYQPQHF	28	0.00240311	42	TCRBV07-02*01	TCRBD01-01*01	TCRBJ01-05*01	Tconv	Spleen
6249	AGCACCTTGGAGCTGGGGGACTCGGCCCTTTATCTTTGCGCCAGCAGCCCCGGGACAGTTTTCAGAGAGACCCAGTACTTCGGGCCA	CASSPGTVFRETQYF	28	0.00240311	45	TCRBV05-01*01	TCRBD01-01*01	TCRBJ02-05*01	Tconv	Spleen
6249	CAGCAGGTAGTGCGAGGAGATTCGGCAGCTTATTTCTGTGCCAGCTCACCCGGGACAGCGGACAACTATGGCTACACCTTCGGTTCG	CASSPGTADNYGYTF	28	0.00240311	45	TCRBV18-01*01	TCRBD01-01*01	TCRBJ01-02*01	Tconv	Spleen
6249	CAGCCCTCAGAACCCAGGGACTCAGCTGTGTACTTCTGTGCCAGCAGTCCTGGGACAGGGGGCCGTGAAAAACTGTTTTTTGGCAGT	CASSPGTGGREKLFF	123	0.00239293	45	TCRBV12	TCRBD01-01*01	TCRBJ01-04*01	Tconv	pLN
6249	GCTCCCTCCCAGACATCTGTGTACTTCTGTGCCAGCAGCCCCGGGACAGGAGTCGGGTCAACTAATGAAAAACTGTTTTTTGGCAGT	CASSPGTGVGSTNEKLFF	122	0.00237347	54	TCRBV06	TCRBD01-01*01	TCRBJ01-04*01	Tconv	pLN
6249	CTGCTGTCGGCTGCTCCCTCCCAGACATCTGTGTACTTCTGTGCCAGCAGTCCCGGGACCTTTACCTACGAGCAGTACTTCGGGCCG	CASSPGTFTYEQYF	44	0.00236736	42	TCRBV06-05*01	unresolved	TCRBJ02-07*01	CD8+	pLN
6249	CTGAGGATCCAGCAGGTAGTGCGAGGAGATTCGGCAGCTTATTTCTGTGCCAGCTCACCAGGAACAGATACGCAGTATTTTGGCCCA	CASSPGTDTQYF	43	0.00236681	36	TCRBV18-01*01	unresolved	TCRBJ02-03*01	Tconv	PBMC
6249	AAGGTGCAGCCTGCAGAACTGGAGGATTCTGGAGTTTATTTCTGTGCCAGCAGCCCCGGGACCCCGCGTGAGCAGTACTTCGGGCCG	CASSPGTPREQYF	120	0.00233456	39	TCRBV14-01*01	unresolved	TCRBJ02-07*01	Tconv	pLN
6249	ACAGAGCAGCGGGACTCGGCCATGTATCGCTGTGCCAGCAGCCCCGGGACTAGCGGAGTCCAAACCTACGAGCAGTACTTCGGGCCG	CASSPGTSGVQTYEQYF	27	0.00231728	51	TCRBV07-06*01	TCRBD02-01	TCRBJ02-07*01	Tconv	Spleen
6249	AACGCCTTGGAGCTGGACGACTCGGCCCTGTATCTCTGTGCCAGCAGCCCCGGGACTAGCGGGAAATACGAGCAGTACTTCGGGCCG	CASSPGTSGKYEQYF	119	0.00231511	45	TCRBV05-04*01	TCRBD02-01*02	TCRBJ02-07*01	Tconv	pLN
6249	ATCCGGTCCACAAAGCTGGAGGACTCAGCCATGTACTTCTGTGCCAGCAGCCCCGGGACACGTAATGAAAAACTGTTTTTTGGCAGT	CASSPGTRNEKLFF	38	0.00231263	42	TCRBV02-01*01	TCRBD01-01*01	TCRBJ01-04*01	Treg	pLN
6249	ATCCAGCAGGTAGTGCGAGGAGATTCGGCAGCTTATTTCTGTGCCAGCTCACCCGGGACAGGGGGAACTGAAGCTTTCTTTGGACAA	CASSPGTGGTEAFF	38	0.00231263	42	TCRBV18-01*01	TCRBD01-01*01	TCRBJ01-01*01	Treg	pLN
6249	CTGGAGTCCGCCAGCACCAACCAGACATCTATGTACCTCTGTGCCAGCAGCCCCGGGACAGGGTTGTCTGAAGCTTTCTTTGGACAA	CASSPGTGLSEAFF	42	0.00231177	42	TCRBV28-01*01	TCRBD01-01*01	TCRBJ01-01*01	Tconv	PBMC
6249	CTGAAGATCCAGCGCACAGAGCGGGGGGACTCAGCCGTGTATCTCTGTGCCAGCAGCCCAGGGACAGCTGAAGCTTTCTTTGGACAA	CASSPGTAEAFF	42	0.00231177	36	TCRBV07-03*01	TCRBD01-01*01	TCRBJ01-01*01	Tconv	PBMC
6249	CTGAATGTGAACGCCTTGGAGCTGGACGACTCGGCCCTGTATCTCTGTGCCAGCAGCCCTGGGACAGTCGAGCAGTACTTCGGGCCG	CASSPGTVEQYF	16	0.00225941	36	TCRBV05-04*01	TCRBD01-01*01	TCRBJ02-07*01	CD8+	Spleen
6249	ATCCAGCCCTCAGAACCCAGGGACTCAGCTGTGTACTTCTGTGCCAGCAGCCCCGGGACAGGGGGCTATGGCTACACCTTCGGTTCG	CASSPGTGGYGYTF	16	0.00225941	42	TCRBV12	TCRBD01-01*01	TCRBJ01-02*01	CD8+	Spleen
6249	CTGATTCTGGAGTCCGCCAGCACCAACCAGACATCTATGTACCTCTGTGCCAGCTCCCCGGGGACCTACGAGCAGTACTTCGGGCCG	CASSPGTYEQYF	41	0.00225673	36	TCRBV28-01*01	TCRBD02-01*01	TCRBJ02-07*01	Tconv	PBMC
6249	CAGCAGGTAGTGCGAGGAGATTCGGCAGCTTATTTCTGTGCCAGCTCACCAGGGACAGCTTACAATCAGCCCCAGCATTTTGGTGAT	CASSPGTAYNQPQHF	41	0.00225673	45	TCRBV18-01*01	TCRBD01-01*01	TCRBJ01-05*01	Tconv	PBMC
6249	ATCCAGCCCTCAGAACCCAGGGACTCAGCTGTGTACTTCTGTGCCAGCAGTCCCGGGACTAGCTTCGGCGAGCAGTACTTCGGGCCG	CASSPGTSFGEQYF	37	0.00225177	42	TCRBV12	TCRBD02-01	TCRBJ02-07*01	Treg	pLN
6249	AGGATCCAGCAGGTAGTGCGAGGAGATTCGGCAGCTTATTTCTGTGCCAGCTCACCAGGGACCCACAATGAGCAGTTCTTCGGGCCA	CASSPGTHNEQFF	37	0.00225177	39	TCRBV18-01*01	unresolved	TCRBJ02-01*01	Treg	pLN
6249	CAGGTAGTGCGAGGAGATTCGGCAGCTTATTTCTGTGCCAGCTCACCAGGGACTAGCGGGAACACCGGGGAGCTGTTTTTTGGAGAA	CASSPGTSGNTGELFF	37	0.00225177	48	TCRBV18-01*01	TCRBD02-01	TCRBJ02-02*01	Treg	pLN
6249	GAGTCCGCCAGCACCAACCAGACATCTATGTACCTCTGTGCCAGCAGCCCCGGGACTAGCGGGACTCATGAGCAGTTCTTCGGGCCA	CASSPGTSGTHEQFF	26	0.00223146	45	TCRBV28-01*01	TCRBD02-01*02	TCRBJ02-01*01	Tconv	Spleen
6249	CAGCAGGTAGTGCGAGGAGATTCGGCAGCTTATTTCTGTGCCAGCTCACCAGGGACGGGAGACCAAGAGACCCAGTACTTCGGGCCA	CASSPGTGDQETQYF	40	0.00220168	45	TCRBV18-01*01	TCRBD02-01*02	TCRBJ02-05*01	Tconv	PBMC
6249	CTGTCGGCTGCTCCCTCCCAGACATCTGTGTACTTCTGTGCCAGCAGTCCCGGGACAGGATATTATCAGCCCCAGCATTTTGGTGAT	CASSPGTGYYQPQHF	40	0.00220168	45	TCRBV06-05*01	TCRBD01-01*01	TCRBJ01-05*01	Tconv	PBMC
6249	GAGTCCGCCAGCACCAACCAGACATCTATGTACCTCTGTGCCAGCAGTCCCGGGACAGGGATCCGAGAGGGCTACACCTTCGGTTCG	CASSPGTGIREGYTF	40	0.00220168	45	TCRBV28-01*01	TCRBD01-01*01	TCRBJ01-02*01	Tconv	PBMC
6249	CTGCTGTCGGCTGCTCCCTCCCAGACATCTGTGTACTTCTGTGCCAGCAGTCCCGGGACAGGGTTTACGCCCCAGCATTTTGGTGAT	CASSPGTGFTPQHF	36	0.00219091	42	TCRBV06-05*01	TCRBD01-01*01	TCRBJ01-05*01	Treg	pLN
6249	CAGCGCACAGAGCAGGGGGACTCAGCTGTGTATCTCTGTGCCAGCAGCCCGGGGACTAGCGGGAGCGATGAGCAGTTCTTCGGGCCA	CASSPGTSGSDEQFF	40	0.00215215	45	TCRBV07-04*01	TCRBD02-01*02	TCRBJ02-01*01	CD8+	pLN
6249	AGCACCTTGGAGCTGGGGGACTCGGCCCTTTATCTTTGCGCCAGCAGCCCCGGGACAGGGGGCTACACTGAAGCTTTCTTTGGACAA	CASSPGTGGYTEAFF	40	0.00215215	45	TCRBV05-01*01	TCRBD01-01*01	TCRBJ01-01*01	CD8+	pLN
6249	ATCAATTCCCTGGAGCTTGGTGACTCTGCTGTGTATTTCTGTGCCAGCAGCCCCGGGACAGGTGAATATGGCTACACCTTCGGTTCG	CASSPGTGEYGYTF	25	0.00214563	42	TCRBV03	TCRBD01-01*01	TCRBJ01-02*01	Tconv	Spleen
6249	GAGGACTCGGCCGTGTATCTCTGTGCCAGCAGCCCCGGGACTAGCGGGAGGGCCCTCATGAGCACAGATACGCAGTATTTTGGCCCA	CASSPGTSGRALMSTDTQYF	25	0.00214563	60	unresolved	TCRBD02-01*02	TCRBJ02-03*01	Tconv	Spleen
6249	ATCAATTCCCTGGAGCTTGGTGACTCTGCTGTGTATTTCTGTGCCAGCAGCCCCGGGACAGGGGTCTATGGCTACACCTTCGGTTCG	CASSPGTGVYGYTF	25	0.00214563	42	TCRBV03	TCRBD01-01*01	TCRBJ01-02*01	Tconv	Spleen
6249	CCGCTCAGGCTGGAGTTGGCTGCTCCCTCCCAGACATCTGTGTACTTCTGTGCCAGCAGCCCCGGGACAGCCCTCGACTTCGGGCCA	CASSPGTALDF	35	0.00213005	33	TCRBV06-06	TCRBD01-01*01	TCRBJ02-05*01	Treg	pLN
6249	ATCCGGTCCACAAAGCTGGAGGACTCAGCCATGTACTTCTGTGCCAGCAGCCCCGGGACCCTCCTAAATGAGCAGTTCTTCGGGCCA	CASSPGTLLNEQFF	35	0.00213005	42	TCRBV02-01*01	unresolved	TCRBJ02-01*01	Treg	pLN
6249	TTGGAGTCGGCTGCTCCCTCCCAAACATCTGTGTACTTCTGTGCCAGCAGTCCCGGGACAGACTCCTACGAGCAGTACTTCGGGCCG	CASSPGTDSYEQYF	39	0.00209834	42	TCRBV06	TCRBD01-01*01	TCRBJ02-07*01	CD8+	pLN
6249	CAGCCCTCAGAACCCAGGGACTCAGCTGTGTACTTCTGTGCCAGCAGTCCCGGGACAGTTAATACCGGGGAGCTGTTTTTTGGAGAA	CASSPGTVNTGELFF	38	0.0020916	45	TCRBV12	TCRBD01-01*01	TCRBJ02-02*01	Tconv	PBMC
6249	ACATCGGCCCAAAAGAACCCGACAGCTTTCTATCTCTGTGCCAGTAGTCCCGGGACAGGGGCTTCCGTAGCCCAGCATTTTGGTGAT	CASSPGTGASVAQHF	34	0.00206919	45	TCRBV19-01	TCRBD01-01*01	TCRBJ01-05*01	Treg	pLN
6249	CTACACGCCCTGCAGCCAGAAGACTCAGCCCTGTATCTCTGCGCCAGCAGCCCGGGGACGGTCTCCTACGAGCAGTACTTCGGGCCG	CASSPGTVSYEQYF	34	0.00206919	42	TCRBV04-01*01	unresolved	TCRBJ02-07*01	Treg	pLN
6249	AAGATCCGGTCCACAAAGCTGGAGGACTCAGCCATGTACTTCTGTGCCAGCAGTCCCGGGACAGACTACGAGCAGTACTTCGGGCCG	CASSPGTDYEQYF	106	0.0020622	39	TCRBV02-01*01	TCRBD01-01*01	TCRBJ02-07*01	Tconv	pLN
6249	ACACAGCAGGAGGACTCGGCCGTGTATCTCTGTGCCAGCAGCCCTGGGACAGGTCTCCCTGGGGCCAACGTCCTGACTTTCGGGGCC	CASSPGTGLPGANVLTF	24	0.00205981	51	TCRBV07-02*01	TCRBD01-01*01	TCRBJ02-06*01	Tconv	Spleen
6249	CGGTCCACAAAGCTGGAGGACTCAGCCATGTACTTCTGTGCCAGCAGCCCCGGGACTTGGGGCGGCGATACGCAGTATTTTGGCCCA	CASSPGTWGGDTQYF	24	0.00205981	45	TCRBV02-01*01	TCRBD02-01	TCRBJ02-03*01	Tconv	Spleen
6249	AACGCCTTGGAGCTGGACGACTCGGCCCTGTATCTCTGTGCCAGCAGCCCCGGGACAGGGGGCCCCTACGAGCAGTACTTCGGGCCG	CASSPGTGGPYEQYF	38	0.00204454	45	TCRBV05-04*01	TCRBD01-01*01	TCRBJ02-07*01	CD8+	pLN
6249	GAGTCCGCCAGCACCAACCAGACATCTATGTACCTCTGTGCCAGCAGTCCTGGGACTAGCGGGTTGAATGAGCAGTTCTTCGGGCCA	CASSPGTSGLNEQFF	37	0.00203656	45	TCRBV28-01*01	TCRBD02-01	TCRBJ02-01*01	Tconv	PBMC
6249	CTGGAGTCGCCCAGCCCCAACCAGACCTCTCTGTACTTCTGTGCCAGCAGCCCCGGGACATTTAACACTGAAGCTTTCTTTGGACAA	CASSPGTFNTEAFF	37	0.00203656	42	TCRBV27-01*01	TCRBD01-01*01	TCRBJ01-01*01	Tconv	PBMC
6249	AGCTCTCTGGAGCTGGGGGACTCAGCTTTGTATTTCTGTGCCAGCAGCCCCGGGACTAGCGACACCGGGGAGCTGTTTTTTGGAGAA	CASSPGTSDTGELFF	4	0.00202747	45	TCRBV09-01	TCRBD02-01	TCRBJ02-02*01	CD8+	PBMC
6249	ACCTTGGAGCTGGGGGACTCGGCCCTTTATCTTTGCGCCAGCAGCCCGGGGACAGGGGGCGTGAACACTGAAGCTTTCTTTGGACAA	CASSPGTGGVNTEAFF	4	0.00202747	48	TCRBV05-01*01	TCRBD01-01*01	TCRBJ01-01*01	CD8+	PBMC
6249	CACCTACACGCCCTGCAGCCAGAAGACTCAGCCCTGTATCTCTGCGCCAGCAGTCCCGGGACATACTACGAGCAGTACTTCGGGCCG	CASSPGTYYEQYF	4	0.00202747	39	TCRBV04-01*01	TCRBD01-01*01	TCRBJ02-07*01	CD8+	PBMC
6249	AAGATCCAGCGCACAGAGCGGGGGGACTCAGCCGTGTATCTCTGTGCCAGCAGCCCCGGGACTACCGAGACCCAGTACTTCGGGCCA	CASSPGTTETQYF	33	0.00200834	39	TCRBV07-03*01	TCRBD02-01	TCRBJ02-05*01	Treg	pLN
6249	AGCACCTTGGAGCTGGGGGACTCGGCCCTTTATCTTTGCGCCAGCAGCCCCGGGACATTTGGGAACACTGAAGCTTTCTTTGGACAA	CASSPGTFGNTEAFF	33	0.00200834	45	TCRBV05-01*01	TCRBD01-01*01	TCRBJ01-01*01	Treg	pLN
6249	GAGATCCAGCGCACAGAGCAGGGGGACTCGGCCATGTATCTCTGTGCCAGCAGCCCGGGGACAGGCTACGAGCAGTACTTCGGGCCG	CASSPGTGYEQYF	103	0.00200383	39	TCRBV07-09	TCRBD01-01*01	TCRBJ02-07*01	Tconv	pLN
6249	GTAGTGCGAGGAGATTCGGCAGCTTATTTCTGTGCCAGCTCACCAGGGACTAGCGGGAGCAGCTACAATGAGCAGTTCTTCGGGCCA	CASSPGTSGSSYNEQFF	37	0.00199074	51	TCRBV18-01*01	TCRBD02-01*02	TCRBJ02-01*01	CD8+	pLN
6249	CGCACAGAGCAGGGGGACTCGGCCATGTATCTCTGTGCCAGCAGCCCCGGGACTAGCGGGAGGTACAATGAGCAGTTCTTCGGGCCA	CASSPGTSGRYNEQFF	37	0.00199074	48	TCRBV07-09	TCRBD02-01*02	TCRBJ02-01*01	CD8+	pLN
6249	ATCCAGCCCTCAGAACCCAGGGACTCAGCTGTGTACTTCTGTGCCAGCAGTCCAGGGACAGGGTACTACGAGCAGTACTTCGGGCCG	CASSPGTGYYEQYF	37	0.00199074	42	TCRBV12	TCRBD01-01*01	TCRBJ02-07*01	CD8+	pLN
6249	CACGCCCTGCAGCCAGAAGACTCAGCCCTGTATCTCTGCGCCAGCAGCCCCGGGACAGGGAAACCACAGCCCCAGCATTTTGGTGAT	CASSPGTGKPQPQHF	36	0.00198152	45	TCRBV04-01*01	TCRBD01-01*01	TCRBJ01-05*01	Tconv	PBMC
6249	ATCCAGCCTGCAAAGCTTGAGGACTCGGCCGTGTATCTCTGTGCCAGCAGTCCCGGGACAGGGTACGAAAAACTGTTTTTTGGCAGT	CASSPGTGYEKLFF	36	0.00198152	42	TCRBV11-02*02	TCRBD01-01*01	TCRBJ01-04*01	Tconv	PBMC
6249	CTACACACCCTGCAGCCAGAAGACTCGGCCCTGTATCTCTGCGCCAGCAGTCCCGGGACACGCTCCTACGAGCAGTACTTCGGGCCG	CASSPGTRSYEQYF	14	0.00197699	42	TCRBV04-03*01	TCRBD01-01*01	TCRBJ02-07*01	CD8+	Spleen
6249	CTGAGCTCTCTGGAGCTGGGGGACTCAGCTTTGTATTTCTGTGCCAGCAGTCCCGGGACTAGTACTGAAGAGCAGTTCTTCGGGCCA	CASSPGTSTEEQFF	14	0.00197699	42	TCRBV09-01	TCRBD02-01	TCRBJ02-01*01	CD8+	Spleen
6249	ATCCGGTCCACAAAGCTGGAGGACTCAGCCATGTACTTCTGTGCCAGCAGTCCCGGGACAGGGCCCTCGGAGCAGTACTTCGGGCCG	CASSPGTGPSEQYF	23	0.00197398	42	TCRBV02-01*01	TCRBD01-01*01	TCRBJ02-07*01	Tconv	Spleen
6249	CAGCCCTCAGAACCCAGGGACTCAGCTGTGTACTTCTGTGCCAGCAGTCCCGGGACAGGGATCAATCAGCCCCAGCATTTTGGTGAT	CASSPGTGINQPQHF	23	0.00197398	45	TCRBV12	TCRBD01-01*01	TCRBJ01-05*01	Tconv	Spleen
6249	GCGTCTGCTGTACCCTCTCAGACATCTGTGTACTTCTGTGCCAGCAGTCCCGGGACTAGCGGTTACAATGAGCAGTTCTTCGGGCCA	CASSPGTSGYNEQFF	36	0.00193693	45	TCRBV06-04	TCRBD02-01	TCRBJ02-01*01	CD8+	pLN
6249	TCGGCTGCTCCCTCCCAGACATCTGTGTACTTCTGTGCCAGCAGTCCCGGGACTAGCGGGATCGGCCGGACCCAGTACTTCGGGCCA	CASSPGTSGIGRTQYF	35	0.00192647	48	TCRBV06	TCRBD02-01*02	TCRBJ02-05*01	Tconv	PBMC
6249	CAGCAGGTAGTGCGAGGAGATTCGGCAGCTTATTTCTGTGCCAGCTCACCCGGGACAGGGGGCGAGTCTGGCTACACCTTCGGTTCG	CASSPGTGGESGYTF	22	0.00188816	45	TCRBV18-01*01	TCRBD01-01*01	TCRBJ01-02*01	Tconv	Spleen
6249	ATCCAGCGCACACAGCAGGAGGACTCGGCCGTGTATCTCTGTGCCAGCAGCCCGGGGACTAGCGGGTACGAGCAGTACTTCGGGCCG	CASSPGTSGYEQYF	22	0.00188816	42	TCRBV07-02*01	TCRBD02-01	TCRBJ02-07*01	Tconv	Spleen
6249	GAGTCGCCCAGCCCCAACCAGACCTCTCTGTACTTCTGTGCCAGCAGTCCCGGGACTAGCGGGAGAAATGAGCAGTTCTTCGGGCCA	CASSPGTSGRNEQFF	22	0.00188816	45	TCRBV27-01*01	TCRBD02-01*02	TCRBJ02-01*01	Tconv	Spleen
6249	GAGCGGGGGGACTCAGCCGTGTATCTCTGTGCCAGCAGTCCCGGGACAGGGGTGGGGAGCTCCTACAATGAGCAGTTCTTCGGGCCA	CASSPGTGVGSSYNEQFF	22	0.00188816	54	TCRBV07-03*01	TCRBD01-01*01	TCRBJ02-01*01	Tconv	Spleen
6249	CAGCGCACAGAGCAGGGGGACTCGGCCATGTATCTCTGTGCCAGCAGCCCCGGGACTAGCGGGGGCAATGAGCAGTTCTTCGGGCCA	CASSPGTSGGNEQFF	22	0.00188816	45	TCRBV07-09	TCRBD02-01*01	TCRBJ02-01*01	Tconv	Spleen
6249	CAGCGCACACAGCAGGAGGACTCGGCCGTGTATCTCTGTGCCAGCAGCCCGGGGACAGGGGGGAACTATGGCTACACCTTCGGTTCG	CASSPGTGGNYGYTF	31	0.00188662	45	TCRBV07-02*01	TCRBD01-01*01	TCRBJ01-02*01	Treg	pLN
6249	CAGCCCTCAGAACCCAGGGACTCAGCTGTGTACTTCTGTGCCAGCAGTCCGGGGACTAGCGGTACCTACGAGCAGTACTTCGGGCCG	CASSPGTSGTYEQYF	31	0.00188662	45	TCRBV12	TCRBD02-01	TCRBJ02-07*01	Treg	pLN
6249	TCGGCTGCTCCCTCCCAGACATCTGTGTACTTCTGTGCCAGCAGCCCCGGGACCGTCCATGGCACAGATACGCAGTATTTTGGCCCA	CASSPGTVHGTDTQYF	35	0.00188313	48	TCRBV06	unresolved	TCRBJ02-03*01	CD8+	pLN
6249	CTGATCCTGGAGTCGCCCAGCCCCAACCAGACCTCTCTGTACTTCTGTGCCAGCAGTCCCGGGACGGGCGAGCAGTACTTCGGGCCG	CASSPGTGEQYF	35	0.00188313	36	TCRBV27-01*01	unresolved	TCRBJ02-07*01	CD8+	pLN
6249	TTGGAGCTGGGGGACTCGGCCCTTTATCTTTGCGCCAGCAGTCCGGGGACTAGCGGGAGATGGGCAGATACGCAGTATTTTGGCCCA	CASSPGTSGRWADTQYF	34	0.00187143	51	TCRBV05-01*01	TCRBD02-01*02	TCRBJ02-03*01	Tconv	PBMC
6249	TCGCCCAGCCCCAACCAGACCTCTCTGTACTTCTGTGCCAGCAGTCCCGGGACTAGCGGGAGCCGCGGCGAGCAGTACTTCGGGCCG	CASSPGTSGSRGEQYF	34	0.00187143	48	TCRBV27-01*01	TCRBD02-01*02	TCRBJ02-07*01	Tconv	PBMC
6249	CACATCAATTCCCTGGAGCTTGGTGACTCTGCTGTGTATTTCTGTGCCAGCAGCCCCGGGACAGACTATGGCTACACCTTCGGTTCG	CASSPGTDYGYTF	34	0.00187143	39	TCRBV03	TCRBD01-01*01	TCRBJ01-02*01	Tconv	PBMC
6249	GTGAGCACCTTGGAGCTGGGGGACTCGGCCCTTTATCTTTGCGCCAGCAGCCCCGGGACAGGGTCCTACGAGCAGTACTTCGGGCCG	CASSPGTGSYEQYF	34	0.00187143	42	TCRBV05-01*01	TCRBD01-01*01	TCRBJ02-07*01	Tconv	PBMC
6249	CAGCCCTCAGAACCCAGGGACTCAGCTGTGTACTTCTGTGCCAGCAGTCCCGGGACTAGCGGGACCGGGGAGCTGTTTTTTGGAGAA	CASSPGTSGTGELFF	34	0.00187143	45	TCRBV12	TCRBD02-01	TCRBJ02-02*01	Tconv	PBMC
6249	GAGTCGCCCAGCCCCAACCAGACCTCTCTGTACTTCTGTGCCAGCAGCCCTGGGACTAGGGGAGGGAATGAGCAGTTCTTCGGGCCA	CASSPGTRGGNEQFF	13	0.00183577	45	TCRBV27-01*01	TCRBD02-01	TCRBJ02-01*01	CD8+	Spleen
6249	CGCACAGAGCAGGGGGACTCGGCCATGTATCTCTGTGCCAGCAGCCCAGGGACAGGGCGGAACACCGGGGAGCTGTTTTTTGGAGAA	CASSPGTGRNTGELFF	13	0.00183577	48	TCRBV07-09	TCRBD01-01*01	TCRBJ02-02*01	CD8+	Spleen
6249	CAGCAGGTAGTGCGAGGAGATTCGGCAGCTTATTTCTGTGCCAGCTCACCCGGGACAGGGCCCTACAATGAGCAGTTCTTCGGGCCA	CASSPGTGPYNEQFF	13	0.00183577	45	TCRBV18-01*01	TCRBD01-01*01	TCRBJ02-01*01	CD8+	Spleen
6249	GTGAACGCCTTGGAGCTGGACGACTCGGCCCTGTATCTCTGTGCCAGCAGCCCCGGGACAGGGGCTTACGAGCAGTACTTCGGGCCG	CASSPGTGAYEQYF	34	0.00182932	42	TCRBV05-04*01	TCRBD01-01*01	TCRBJ02-07*01	CD8+	pLN
6249	GTGAGCACCTTGGAGCTGGGGGACTCGGCCCTTTATCTTTGCGCCAGCAGCCCCGGGACTAGCGGAGATACGCAGTATTTTGGCCCA	CASSPGTSGDTQYF	30	0.00182576	42	TCRBV05-01*01	TCRBD02-01	TCRBJ02-03*01	Treg	pLN
6249	GCCTTGGAGCTGGACGACTCGGCCCTGTATCTCTGTGCCAGCAGCCCTGGGACTAGCGGGACCGCCGAGACCCAGTACTTCGGGCCA	CASSPGTSGTAETQYF	30	0.00182576	48	TCRBV05-04*01	TCRBD02-01*02	TCRBJ02-05*01	Treg	pLN
6249	CAGGTAGTGCGAGGAGATTCGGCAGCTTATTTCTGTGCCAGCTCACCAGGGACACGCTCTGGGGCCAACGTCCTGACTTTCGGGGCC	CASSPGTRSGANVLTF	30	0.00182576	48	TCRBV18-01*01	TCRBD01-01*01	TCRBJ02-06*01	Treg	pLN
6249	AATGTGAGCACCTTGGAGCTGGGGGACTCGGCCCTTTATCTTTGCGCCAGCAGCCCCGGGACAGGGGCCCTCTACACCTTCGGTTCG	CASSPGTGALYTF	30	0.00182576	39	TCRBV05-01*01	TCRBD01-01*01	TCRBJ01-02*01	Treg	pLN
6249	GAGCAGGGGGACTCGGCCATGTATCTCTGTGCCAGCAGCCCCGGGACTAGCGGGAGGGCCCGTGGAGATACGCAGTATTTTGGCCCA	CASSPGTSGRARGDTQYF	30	0.00182576	54	TCRBV07-09	TCRBD02-01*02	TCRBJ02-03*01	Treg	pLN
6249	GCTGTACCCTCTCAGACATCTGTGTACTTCTGTGCCAGCAGTCCCGGGACAGGGTTTGGGAACACCGGGGAGCTGTTTTTTGGAGAA	CASSPGTGFGNTGELFF	30	0.00182576	51	TCRBV06-04	TCRBD01-01*01	TCRBJ02-02*01	Treg	pLN
6249	CTGCTGTCGGCTGCTCCCTCCCAGACATCTGTGTACTTCTGTGCCAGCAGCCCCGGGACAGGGAGCAATGAGCAGTTCTTCGGGCCA	CASSPGTGSNEQFF	33	0.00181639	42	TCRBV06-05*01	TCRBD01-01*01	TCRBJ02-01*01	Tconv	PBMC
6249	AGGATCCAGCAGGTAGTGCGAGGAGATTCGGCAGCTTATTTCTGTGCCAGCTCACCAGGGACAGAATACGAGCAGTACTTCGGGCCG	CASSPGTEYEQYF	33	0.00181639	39	TCRBV18-01*01	TCRBD01-01*01	TCRBJ02-07*01	Tconv	PBMC
6249	CAGCAGGTAGTGCGAGGAGATTCGGCAGCTTATTTCTGTGCCAGCTCACCGGGGACGGACTCTAACTATGGCTACACCTTCGGTTCG	CASSPGTDSNYGYTF	33	0.00181639	45	TCRBV18-01*01	unresolved	TCRBJ01-02*01	Tconv	PBMC
6249	CAGCGCACAGAGCGGGGGGACTCAGCCGTGTATCTCTGTGCCAGCAGCCCGGGGACTAGCGGGGACAATGAGCAGTTCTTCGGGCCA	CASSPGTSGDNEQFF	21	0.00180233	45	TCRBV07-03*01	TCRBD02-01*01	TCRBJ02-01*01	Tconv	Spleen
6249	GTGAACGCCTTGTTGCTGGGGGACTCGGCCCTCTATCTCTGTGCCAGCTCCCCCGGGACGCTGAACACTGAAGCTTTCTTTGGACAA	CASSPGTLNTEAFF	21	0.00180233	42	TCRBV05-06*01	unresolved	TCRBJ01-01*01	Tconv	Spleen
6249	CTGAGGATCCAGCAGGTAGTGCGAGGAGATTCGGCAGCTTATTTCTGTGCCAGCTCACCCGGGACAGAAAAACTGTTTTTTGGCAGT	CASSPGTEKLFF	21	0.00180233	36	TCRBV18-01*01	TCRBD01-01*01	TCRBJ01-04*01	Tconv	Spleen
6249	GTGAGCACCTTGGAGCTGGGGGACTCGGCCCTTTATCTTTGCGCCAGCAGCCCCGGGACCGAAACCTACGAGCAGTACTTCGGGCCG	CASSPGTETYEQYF	33	0.00177552	42	TCRBV05-01*01	unresolved	TCRBJ02-07*01	CD8+	pLN
6249	ACTGTGACATCGGCCCAAAAGAACCCGACAGCTTTCTATCTCTGTGCCAGTAGTCCCGGAACTCGCAACGAGCAGTACTTCGGGCCG	CASSPGTRNEQYF	33	0.00177552	39	TCRBV19-01	unresolved	TCRBJ02-07*01	CD8+	pLN
6249	CAGGTAGTGCGAGGAGATTCGGCAGCTTATTTCTGTGCCAGCTCACCAGGGACAGGTAGAGGAAACAATGAGCAGTTCTTCGGGCCA	CASSPGTGRGNNEQFF	33	0.00177552	48	TCRBV18-01*01	TCRBD01-01*01	TCRBJ02-01*01	CD8+	pLN
6249	AACGCCTTGGAGCTGGACGACTCGGCCCTGTATCTCTGTGCCAGCAGCCCAGGGACAGGGGGCTCCTACGAGCAGTACTTCGGGCCG	CASSPGTGGSYEQYF	33	0.00177552	45	TCRBV05-04*01	TCRBD01-01*01	TCRBJ02-07*01	CD8+	pLN
6249	CTCAGGCTGCTGTCGGCTGCTCCCTCCCAGACATCTGTGTACTTCTGTGCCAGCAGTCCCGGGACCTACGAGCAGTACTTCGGGCCG	CASSPGTYEQYF	33	0.00177552	36	TCRBV06-05*01	TCRBD02-01*02	TCRBJ02-07*01	CD8+	pLN
6249	ATCAATTCCCTGGAGCTTGGTGACTCTGCTGTGTATTTCTGTGCCAGCAGCCCCGGGACAGTTTCTTCCGAGCAGTACTTCGGGCCG	CASSPGTVSSEQYF	91	0.00177038	42	TCRBV03	TCRBD01-01*01	TCRBJ02-07*01	Tconv	pLN
6249	CTGGAGTCGCCCAGCCCCAACCAGACCTCTCTGTACTTCTGTGCCAGCAGTCCGGGGACTCCCACGCATACGCAGTATTTTGGCCCA	CASSPGTPTHTQYF	29	0.0017649	42	TCRBV27-01*01	TCRBD02-01	TCRBJ02-03*01	Treg	pLN
6249	AAGATCCAGCGCACAGAGCGGGGGGACTCAGCCGTGTATCTCTGTGCCAGCAGCCCAGGGACAGGGCAGGGCTACACCTTCGGTTCG	CASSPGTGQGYTF	29	0.0017649	39	TCRBV07-03*01	TCRBD01-01*01	TCRBJ01-02*01	Treg	pLN
6249	CAGGTAGTGCGAGGAGATTCGGCAGCTTATTTCTGTGCCAGCTCGCCCGGGACACCTTATAGCAATCAGCCCCAGCATTTTGGTGAT	CASSPGTPYSNQPQHF	29	0.0017649	48	TCRBV18-01*01	TCRBD01-01*01	TCRBJ01-05*01	Treg	pLN
6249	CTGGAGTCGGCTGCTCCCTCCCAGACATCTGTGTACTTCTGTGCCAGCAGTCCAGGGACTAGCGTCAATGAGCAGTTCTTCGGGCCA	CASSPGTSVNEQFF	32	0.00176135	42	TCRBV06-01*01	TCRBD02-01	TCRBJ02-01*01	Tconv	PBMC
6249	ATCCGGTCCACAAAGCTGGAGGACTCAGCCATGTACTTCTGTGCCAGCAGCCCAGGGACAATTCGTGAAAAACTGTTTTTTGGCAGT	CASSPGTIREKLFF	90	0.00175092	42	TCRBV02-01*01	TCRBD01-01*01	TCRBJ01-04*01	Tconv	pLN
6249	GAGCAGGGGGACTCGGCCATGTATCTCTGTGCCAGCAGTCCTGGGACTAGCGGGAGGACTAGCTCCTACGAGCAGTACTTCGGGCCG	CASSPGTSGRTSSYEQYF	90	0.00175092	54	TCRBV07-09	TCRBD02-01*02	TCRBJ02-07*01	Tconv	pLN
6249	CTGGAGTCCGCCAGCACCAACCAGACATCTATGTACCTCTGTGCCAGCAGCCCCGGGACTAGCGTCCACGAGCAGTACTTCGGGCCG	CASSPGTSVHEQYF	90	0.00175092	42	TCRBV28-01*01	TCRBD02-01	TCRBJ02-07*01	Tconv	pLN
6249	AATTCCCTGGAGCTTGGTGACTCTGCTGTGTATTTCTGTGCCAGCAGCCCGGGGACCCGGAGCACAGATACGCAGTATTTTGGCCCA	CASSPGTRSTDTQYF	90	0.00175092	45	TCRBV03	unresolved	TCRBJ02-03*01	Tconv	pLN
6249	CAGCGCACAGAGCAGGGGGACTCGGCCATGTATCTCTGTGCCAGCAGCCCCGGGACAGGGGGTGGCAATGAGCAGTTCTTCGGGCCA	CASSPGTGGGNEQFF	89	0.00173147	45	TCRBV07-09	TCRBD01-01*01	TCRBJ02-01*01	Tconv	pLN
6249	TCGGCTGCTCCCTCCCAGACATCTGTGTACTTCTGTGCCAGCAGTCCCGGGACAGGGATATTGAACACTGAAGCTTTCTTTGGACAA	CASSPGTGILNTEAFF	89	0.00173147	48	TCRBV06	TCRBD01-01*01	TCRBJ01-01*01	Tconv	pLN
6249	AATTCCCTGGAGCTTGGTGACTCTGCTGTGTATTTCTGTGCCAGCAGCCCCGGGACAGGGGTGTCCTACGAGCAGTACTTCGGGCCG	CASSPGTGVSYEQYF	89	0.00173147	45	TCRBV03	TCRBD01-01*01	TCRBJ02-07*01	Tconv	pLN
6249	GTGACATCGGCCCAAAAGAACCCGACAGCTTTCTATCTCTGTGCCAGTAGTCCGGGGACTAGCGGCTACGAGCAGTACTTCGGGCCG	CASSPGTSGYEQYF	32	0.00172172	42	TCRBV19-01	TCRBD02-01	TCRBJ02-07*01	CD8+	pLN
6249	AGGCTGCTGTCGGCTGCTCCCTCCCAGACATCTGTGTACTTCTGTGCCAGCAGTCCAGGGACGGCCTATACGCAGTATTTTGGCCCA	CASSPGTAYTQYF	32	0.00172172	39	TCRBV06-05*01	unresolved	TCRBJ02-03*01	CD8+	pLN
6249	CACACCCTGCAGCCAGAAGACTCGGCCCTGTATCTCTGCGCCAGCAGCCCAGGGACAGGGTCTAACTATGGCTACACCTTCGGTTCG	CASSPGTGSNYGYTF	32	0.00172172	45	TCRBV04-03*01	TCRBD01-01*01	TCRBJ01-02*01	CD8+	pLN
6249	ACTGTGACATCGGCCCAAAAGAACCCGACAGCTTTCTATCTCTGTGCCAGTAGTCCGGGGACAGACTATGGCTACACCTTCGGTTCG	CASSPGTDYGYTF	88	0.00171201	39	TCRBV19-01	TCRBD01-01*01	TCRBJ01-02*01	Tconv	pLN
6249	CTGGAGTTGGCTGCTCCCTCCCAGACATCTGTGTACTTCTGTGCCAGCAGCCCCGGGACTACCGCATTCGAGCAGTTCTTCGGGCCA	CASSPGTTAFEQFF	88	0.00171201	42	TCRBV06-06	TCRBD02-01	TCRBJ02-01*01	Tconv	pLN
6249	ACATCGGCCCAAAAGAACCCGACAGCTTTCTATCTCTGTGCCAGTAGTCCCGGGACTAGCGGCTCCTACGAGCAGTACTTCGGGCCG	CASSPGTSGSYEQYF	88	0.00171201	45	TCRBV19-01	TCRBD02-01	TCRBJ02-07*01	Tconv	pLN
6249	AGCACCTTGGAGCTGGGGGACTCGGCCCTTTATCTTTGCGCCAGCAGCCCCGGGACAGGGGCTGGAAACACCATATATTTTGGAGAG	CASSPGTGAGNTIYF	31	0.00170631	45	TCRBV05-01*01	TCRBD01-01*01	TCRBJ01-03*01	Tconv	PBMC
6249	ATCCAGCAGGTAGTGCGAGGAGATTCGGCAGCTTATTTCTGTGCCAGCTCACCAGGGACAGGGGGGTACGGCTACACCTTCGGTTCG	CASSPGTGGYGYTF	28	0.00170404	42	TCRBV18-01*01	TCRBD01-01*01	TCRBJ01-02*01	Treg	pLN
6249	ATCCAGCGCACAGAGCAGGGGGACTCGGCCATGTATCTCTGTGCCAGCAGCCCCGGGACCACACAAAATGAGCAGTTCTTCGGGCCA	CASSPGTTQNEQFF	87	0.00169256	42	TCRBV07-09	unresolved	TCRBJ02-01*01	Tconv	pLN
6249	ATCCTGGAGTCGCCCAGCCCCAACCAGACCTCTCTGTACTTCTGTGCCAGCAGCCCCGGGACGGATGAAAAACTGTTTTTTGGCAGT	CASSPGTDEKLFF	86	0.0016731	39	TCRBV27-01*01	unresolved	TCRBJ01-04*01	Tconv	pLN
6249	AACGCCTTGGAGCTGGACGACTCGGCCCTGTATCTCTGTGCCAGCAGCCCCGGGACTAGCGGGAGGGATGAGCAGTTCTTCGGGCCA	CASSPGTSGRDEQFF	31	0.00166791	45	TCRBV05-04*01	TCRBD02-01*02	TCRBJ02-01*01	CD8+	pLN
6249	TTGGAGCTGGAGGACTCGGCCCTGTATCTCTGTGCCAGCAGCCCCGGGACTAGCGGGGGAACCTACAATGAGCAGTTCTTCGGGCCA	CASSPGTSGGTYNEQFF	31	0.00166791	51	TCRBV05-08*01	TCRBD02-01*01	TCRBJ02-01*01	CD8+	pLN
6249	TCGCCCAGCCCCAACCAGACCTCTCTGTACTTCTGTGCCAGCAGTCCGGGGACTAGCGGGGACTCCTACGAGCAGTACTTCGGGCCG	CASSPGTSGDSYEQYF	31	0.00166791	48	TCRBV27-01*01	TCRBD02-01*01	TCRBJ02-07*01	CD8+	pLN
6249	GCCCTGCAGCCAGAAGACTCAGCCCTGTATCTCTGCGCCAGCAGCCCTGGGACAGGGGCCCCCGACACTGAAGCTTTCTTTGGACAA	CASSPGTGAPDTEAFF	31	0.00166791	48	TCRBV04-01*01	TCRBD01-01*01	TCRBJ01-01*01	CD8+	pLN
6249	ATCAATTCCCTGGAGCTTGGTGACTCTGCTGTGTATTTCTGTGCCAGCAGCCCAGGGACACCCAATCAGCCCCAGCATTTTGGTGAT	CASSPGTPNQPQHF	31	0.00166791	42	TCRBV03	TCRBD01-01*01	TCRBJ01-05*01	CD8+	pLN
6249	GAGTCGCCCAGCCCCAACCAGACCTCTCTGTACTTCTGTGCCAGCAGTCCCGGGACTAGCGGTTACAATGAGCAGTTCTTCGGGCCA	CASSPGTSGYNEQFF	31	0.00166791	45	TCRBV27-01*01	TCRBD02-01	TCRBJ02-01*01	CD8+	pLN
6249	AAGATCCAGCGCACAGAGCGGGGGGACTCAGCCGTGTATCTCTGTGCCAGCAGCCCCGGGACTAGCGGGAGCTTGGTCTTCGGGCCG	CASSPGTSGSLVF	31	0.00166791	39	TCRBV07-03*01	TCRBD02-01*02	TCRBJ02-07*01	CD8+	pLN
6249	ATCCAGCCCTCAGAACCCAGGGACTCAGCTGTGTACTTCTGTGCCAGCAGTCCTGGGACAGCTGGAAACACCATATATTTTGGAGAG	CASSPGTAGNTIYF	85	0.00165365	42	TCRBV12	TCRBD01-01*01	TCRBJ01-03*01	Tconv	pLN
6249	GAGTCGGCTGCTCCCTCCCAAACATCTGTGTACTTCTGTGCCAGCAGTCCCGGGACTAGCGGTTCAGAGACCCAGTACTTCGGGCCA	CASSPGTSGSETQYF	30	0.00165126	45	TCRBV06	TCRBD02-01	TCRBJ02-05*01	Tconv	PBMC
6249	TTGGCTGCTCCCTCCCAGACATCTGTGTACTTCTGTGCCAGCAGTCCCGGAACCGGGAGGGCCCTAGATACGCAGTATTTTGGCCCA	CASSPGTGRALDTQYF	27	0.00164318	48	TCRBV06-06	TCRBD02-01*02	TCRBJ02-03*01	Treg	pLN
6249	TCTCTGGAGCTGGGGGACTCAGCTTTGTATTTCTGTGCCAGCAGCCCGGGGACAGGGCGCTCTGGAAACACCATATATTTTGGAGAG	CASSPGTGRSGNTIYF	27	0.00164318	48	TCRBV09-01	TCRBD01-01*01	TCRBJ01-03*01	Treg	pLN
6249	ATCAATTCCCTGGAGCTTGGTGACTCTGCTGTGTATTTCTGTGCCAGCAGCCCAGGGACAGGGAAAGGTACGCAGTATTTTGGCCCA	CASSPGTGKGTQYF	84	0.00163419	42	TCRBV03	TCRBD01-01*01	TCRBJ02-03*01	Tconv	pLN
6249	ACGTTGGCGTCTGCTGTACCCTCTCAGACATCTGTGTACTTCTGTGCCAGCAGCCCCGGGACAGGGAGTCCCCAGCATTTTGGTGAT	CASSPGTGSPQHF	84	0.00163419	39	TCRBV06-04	TCRBD01-01*01	TCRBJ01-05*01	Tconv	pLN
6249	ATCCAGCGCACAGAGCAGGGGGACTCGGCCATGTATCTCTGTGCCAGCAGCCCCGGGACTAGCGGTCGGATGCAGTACTTCGGGCCG	CASSPGTSGRMQYF	19	0.00163068	42	TCRBV07-09	TCRBD02-01	TCRBJ02-07*01	Tconv	Spleen
6249	GAGTTGGCTGCTCCCTCCCAGACATCTGTGTACTTCTGTGCCAGCAGTCCCGGGACTAGCGGAAACAATGAGCAGTTCTTCGGGCCA	CASSPGTSGNNEQFF	83	0.00161474	45	TCRBV06-06	TCRBD02-01	TCRBJ02-01*01	Tconv	pLN
6249	CTACACACCCTGCAGCCAGAAGACTCGGCCCTGTATCTCTGCGCCAGCAGCCCCGGCACCGGTGGGGGCACCATATATTTTGGAGAG	CASSPGTGGGTIYF	83	0.00161474	42	TCRBV04-03*01	unresolved	TCRBJ01-03*01	Tconv	pLN
6249	CTGGAGTCGGCTGCTCCCTCCCAGACATCTGTGTACTTCTGTGCCAGCAGTCCCGGGACTAGCACAGATACGCAGTATTTTGGCCCA	CASSPGTSTDTQYF	83	0.00161474	42	TCRBV06-01*01	TCRBD02-01	TCRBJ02-03*01	Tconv	pLN
6249	AACGCCTTGGAGCTGGACGACTCGGCCCTGTATCTCTGTGCCAGCAGTCCCGGGACAGGGCTTCACAATGAGCAGTTCTTCGGGCCA	CASSPGTGLHNEQFF	83	0.00161474	45	TCRBV05-04*01	TCRBD01-01*01	TCRBJ02-01*01	Tconv	pLN
6249	CAGCGCACAGAGCGGGGGGACTCAGCCGTGTATCTCTGTGCCAGCAGCCCCGGGACGGCTTCCTCCTACGAGCAGTACTTCGGGCCG	CASSPGTASSYEQYF	83	0.00161474	45	TCRBV07-03*01	unresolved	TCRBJ02-07*01	Tconv	pLN
6249	GAGTCGCCCAGCCCCAACCAGACCTCTCTGTACTTCTGTGCCAGCAGTCCTGGGACAGGGGGGAATCAGCCCCAGCATTTTGGTGAT	CASSPGTGGNQPQHF	30	0.00161411	45	TCRBV27-01*01	TCRBD01-01*01	TCRBJ01-05*01	CD8+	pLN
6249	CCCTCAGAACCCAGGGACTCAGCTGTGTACTTCTGTGCCAGCAGTCCCGGGACTATTTCTGGGGCCAACGTCCTGACTTTCGGGGCC	CASSPGTISGANVLTF	30	0.00161411	48	TCRBV12	TCRBD02-01	TCRBJ02-06*01	CD8+	pLN
6249	AGCACCTTGGAGCTGGGGGACTCGGCCCTTTATCTTTGCGCCAGCAGCCCCGGGACTAGCAATTTCGATACGCAGTATTTTGGCCCA	CASSPGTSNFDTQYF	29	0.00159622	45	TCRBV05-01*01	TCRBD02-01	TCRBJ02-03*01	Tconv	PBMC
6249	CAGGTAGTGCGAGGAGATTCGGCAGCTTATTTCTGTGCCAGCTCACCCGGGACAGGGAAAACTGGAAACACCATATATTTTGGAGAG	CASSPGTGKTGNTIYF	29	0.00159622	48	TCRBV18-01*01	TCRBD01-01*01	TCRBJ01-03*01	Tconv	PBMC
6249	CACACCCTGCAGCCAGAAGACTCGGCCCTGTATCTCTGTGCCAGCAGCCCCGGGACGGGGAGCTCCTACGAGCAGTACTTCGGGCCG	CASSPGTGSSYEQYF	29	0.00159622	45	TCRBV04-02*01	unresolved	TCRBJ02-07*01	Tconv	PBMC
6249	CAGCGCACAGAGCGGGGGGACTCAGCCGTGTATCTCTGTGCCAGCAGCCCCGGGACTAGCGGGATCGAGACCCAGTACTTCGGGCCA	CASSPGTSGIETQYF	29	0.00159622	45	TCRBV07-03*01	TCRBD02-01*02	TCRBJ02-05*01	Tconv	PBMC
6249	ATCCAGCGCACACAGCAGGAGGACTCGGCCGTGTATCTCTGTGCCAGCAGCCCAGGGACAGGCCTGCATGGCTACACCTTCGGTTCG	CASSPGTGLHGYTF	82	0.00159529	42	TCRBV07-02*01	TCRBD01-01*01	TCRBJ01-02*01	Tconv	pLN
6249	TCGGCTGCTCCCTCCCAGACATCTGTGTACTTCTGTGCCAGCAGTCCCGGGACAGGGGTTCTTCCCGGGGAGCTGTTTTTTGGAGAA	CASSPGTGVLPGELFF	26	0.00158232	48	TCRBV06	TCRBD01-01*01	TCRBJ02-02*01	Treg	pLN
6249	GTGACATCGGCCCAAAAGAACCCGACAGCTTTCTATCTCTGTGCCAGTAGTCCTGGGACAGGGGGAAACATTCAGTACTTCGGCGCC	CASSPGTGGNIQYF	81	0.00157583	42	TCRBV19-01	TCRBD01-01*01	TCRBJ02-04*01	Tconv	pLN
6249	CACACCCTGCAGCCAGAAGACTCGGCCCTGTATCTCTGCGCCAGCAGCCCCGGGACAGGGGGCGCGGAGACCCAGTACTTCGGGCCA	CASSPGTGGAETQYF	29	0.00156031	45	TCRBV04-03*01	TCRBD01-01*01	TCRBJ02-05*01	CD8+	pLN
6249	CTGAGGATCCAGCAGGTAGTGCGAGGAGATTCGGCAGCTTATTTCTGTGCCAGCTCACCAGGAACCGGGGAGCTGTTTTTTGGAGAA	CASSPGTGELFF	29	0.00156031	36	TCRBV18-01*01	unresolved	TCRBJ02-02*01	CD8+	pLN
6249	AGCTCTCTGGAGCTGGGGGACTCAGCTTTGTATTTCTGTGCCAGCAGCCCCGGGACAGGGGGATACAATGAGCAGTTCTTCGGGCCA	CASSPGTGGYNEQFF	29	0.00156031	45	TCRBV09-01	TCRBD01-01*01	TCRBJ02-01*01	CD8+	pLN
6249	CAAAAGAACCCGACAGCTTTCTATCTCTGTGCCAGTAGTCCCGGGACATGGATAACTGCAACTAATGAAAAACTGTTTTTTGGCAGT	CASSPGTWITATNEKLFF	29	0.00156031	54	TCRBV19-01	TCRBD01-01*01	TCRBJ01-04*01	CD8+	pLN
6249	CTGGGGTTGGAGTCGGCTGCTCCCTCCCAAACATCTGTGTACTTCTGTGCCAGCAGCCCCGGGACCTATGGCTACACCTTCGGTTCG	CASSPGTYGYTF	80	0.00155638	36	TCRBV06	unresolved	TCRBJ01-02*01	Tconv	pLN
6249	AATTCCCTGGAGCTTGGTGACTCTGCTGTGTATTTCTGTGCCAGCAGCCCAGGTACGGTAGCTAACTATGGCTACACCTTCGGTTCG	CASSPGTVANYGYTF	80	0.00155638	45	TCRBV03	TCRBD01-01*01	TCRBJ01-02*01	Tconv	pLN
6249	GAGTCCGCCAGCACCAACCAGACATCTATGTACCTCTGTGCCAGCAGCCCCGGGACTAGCCCCTCCTACGAGCAGTACTTCGGGCCG	CASSPGTSPSYEQYF	80	0.00155638	45	TCRBV28-01*01	TCRBD02-01	TCRBJ02-07*01	Tconv	pLN
6249	GTGAGCACCTTGGAGCTGGGGGACTCGGCCCTTTATCTTTGCGCCAGCAGCCCCGGGACGGAAAGGAACGAAGCTTTCTTTGGACAA	CASSPGTERNEAFF	18	0.00154485	42	TCRBV05-01*01	unresolved	TCRBJ01-01*01	Tconv	Spleen
6249	TCCGCCAGCACCAACCAGACATCTATGTACCTCTGTGCCAGCAGTCCTGGGACTAGCGGGACCTGGGAGACCCAGTACTTCGGGCCA	CASSPGTSGTWETQYF	18	0.00154485	48	TCRBV28-01*01	TCRBD02-01*02	TCRBJ02-05*01	Tconv	Spleen
6249	ACGATCCAGCGCACACAGCAGGAGGACTCGGCCGTGTATCTCTGTGCCAGCAGCCCCGGGACAGGGCCTGGCTACACCTTCGGTTCG	CASSPGTGPGYTF	18	0.00154485	39	TCRBV07-02*01	TCRBD01-01*01	TCRBJ01-02*01	Tconv	Spleen
6249	CTGGAGTCCGCCAGCACCAACCAGACATCTATGTACCTCTGTGCCAGCAGTCCCGGGACAGGCATCTATGGCTACACCTTCGGTTCG	CASSPGTGIYGYTF	28	0.00154118	42	TCRBV28-01*01	TCRBD01-01*01	TCRBJ01-02*01	Tconv	PBMC
6249	ATCCAGCAGGTAGTGCGAGGAGATTCGGCAGCTTATTTCTGTGCCAGCTCGCCTGGGACGAGCCAAGAGACCCAGTACTTCGGGCCA	CASSPGTSQETQYF	28	0.00154118	42	TCRBV18-01*01	unresolved	TCRBJ02-05*01	Tconv	PBMC
6249	ATCCAGCAGGTAGTGCGAGGAGATTCGGCAGCTTATTTCTGTGCCAGCTCACCAGGGACAGACGACTATGGCTACACCTTCGGTTCG	CASSPGTDDYGYTF	28	0.00154118	42	TCRBV18-01*01	TCRBD01-01*01	TCRBJ01-02*01	Tconv	PBMC
6249	ATCCAGCCCTCAGAACCCAGGGACTCAGCTGTGTACTTCTGTGCCAGCAGCCCCGGGACAGGGACCTATGGCTACACCTTCGGTTCG	CASSPGTGTYGYTF	79	0.00153692	42	TCRBV12	TCRBD01-01*01	TCRBJ01-02*01	Tconv	pLN
6249	ACGATCCAGCGCACAGAGCAGCGGGACTCGGCCATGTATCGCTGTGCCAGCAGCCCCGGGACAATCTATGGCTACACCTTCGGTTCG	CASSPGTIYGYTF	3	0.0015206	39	TCRBV07-06*01	TCRBD01-01*01	TCRBJ01-02*01	CD8+	PBMC
6249	GAGTCCGCCAGCACCAACCAGACATCTATGTACCTCTGTGCCAGCAGTCCTGGGACAGCAATTAACTATGGCTACACCTTCGGTTCG	CASSPGTAINYGYTF	3	0.0015206	45	TCRBV28-01*01	TCRBD01-01*01	TCRBJ01-02*01	CD8+	PBMC
6249	CTGAGCTCTCTGGAGCTGGGGGACTCAGCTTTGTATTTCTGTGCCAGCAGCCCTGGGACAGGCGGTGAAAAACTGTTTTTTGGCAGT	CASSPGTGGEKLFF	3	0.0015206	42	TCRBV09-01	TCRBD01-01*01	TCRBJ01-04*01	CD8+	PBMC
6249	ATCCAGCGCACACAGCAGGAGGACTCGGCCGTGTATCTCTGTGCCAGCAGCCCCGGGACTGCCTCTAACACCATATATTTTGGAGAG	CASSPGTASNTIYF	78	0.00151747	42	TCRBV07-02*01	TCRBD02-01	TCRBJ01-03*01	Tconv	pLN
6249	GAGTTGGCTGCTCCCTCCCAGACATCTGTGTACTTCTGTGCCAGCAGCCCCGGGACAGGGAATTCCTACGAGCAGTACTTCGGGCCG	CASSPGTGNSYEQYF	78	0.00151747	45	TCRBV06-06	TCRBD01-01*01	TCRBJ02-07*01	Tconv	pLN
6249	ATCAATTCCCTGGAGCTTGGTGACTCTGCTGTGTATTTCTGTGCCAGCAGCCCCGGGACAGGGCACTACGAGCAGTACTTCGGGCCG	CASSPGTGHYEQYF	28	0.0015065	42	TCRBV03	TCRBD01-01*01	TCRBJ02-07*01	CD8+	pLN
6249	CTGGAGCTTGGTGACTCTGCTGTGTATTTCTGTGCCAGCAGCCCCGGTACCGGGACTAGGGAGTATGACGAGCAGTACTTCGGGCCG	CASSPGTGTREYDEQYF	28	0.0015065	51	TCRBV03	TCRBD02-01	TCRBJ02-07*01	CD8+	pLN
6249	AAGATCCAGCCCTCAGAACCCAGGGACTCAGCTGTGTACTTCTGTGCCAGCAGTCCCGGGACAGACTACGAGCAGTACTTCGGGCCG	CASSPGTDYEQYF	28	0.0015065	39	TCRBV12	TCRBD01-01*01	TCRBJ02-07*01	CD8+	pLN
6249	CGCACAGAGCAGGGGGACTCGGCCATGTATCTCTGTGCCAGCAGCCCCGGGACGGACATCCGATCCTACGAGCAGTACTTCGGGCCG	CASSPGTDIRSYEQYF	28	0.0015065	48	TCRBV07-09	unresolved	TCRBJ02-07*01	CD8+	pLN
6249	GTGACATCGGCCCAAAAGAACCCGACAGCTTTCTATCTCTGTGCCAGTAGTCCTGGGACTAGCGGTGATACGCAGTATTTTGGCCCA	CASSPGTSGDTQYF	77	0.00149801	42	TCRBV19-01	TCRBD02-01	TCRBJ02-03*01	Tconv	pLN
6249	AAGATCCAGCCCTCAGAACCCAGGGACTCAGCTGTGTACTTCTGTGCCAGCAGCCCCGGGACGACCCGGGGAGCTTTCTTTGGACAA	CASSPGTTRGAFF	77	0.00149801	39	TCRBV12	unresolved	TCRBJ01-01*01	Tconv	pLN
6249	GAGTCCGCCAGCACCAACCAGACATCTATGTACCTCTGTGCCAGCAGCCCCGGGACATCCGCTAACTATGGCTACACCTTCGGTTCG	CASSPGTSANYGYTF	27	0.00148614	45	TCRBV28-01*01	TCRBD01-01*01	TCRBJ01-02*01	Tconv	PBMC
6249	GTGAGCACCTTGGAGCTGGGGGACTCGGCCCTTTATCTTTGCGCCAGCAGCCCCGGGACAGCAAACTATGGCTACACCTTCGGTTCG	CASSPGTANYGYTF	27	0.00148614	42	TCRBV05-01*01	TCRBD01-01*01	TCRBJ01-02*01	Tconv	PBMC
6249	CAGCAGGTAGTGCGAGGAGATTCGGCAGCTTATTTCTGTGCCAGCTCACCAGGGACAGGGGGAAATGAAAAACTGTTTTTTGGCAGT	CASSPGTGGNEKLFF	27	0.00148614	45	TCRBV18-01*01	TCRBD01-01*01	TCRBJ01-04*01	Tconv	PBMC
6249	CTGCTGTCGGCTGCTCCCTCCCAGACATCTGTGTACTTCTGTGCCAGCAGTCCCGGGACAGGGGCAGAGACCCAGTACTTCGGGCCA	CASSPGTGAETQYF	27	0.00148614	42	TCRBV06-05*01	TCRBD01-01*01	TCRBJ02-05*01	Tconv	PBMC
6249	CAGCCCTCAGAACCCAGGGACTCAGCTGTGTACTTCTGTGCCAGCAGTCCCGGGACAGGGATTAACAATGAGCAGTTCTTCGGGCCA	CASSPGTGINNEQFF	27	0.00148614	45	TCRBV12	TCRBD01-01*01	TCRBJ02-01*01	Tconv	PBMC
6249	GAGATCCAGCGCACAGAGCAGGGGGACTCGGCCATGTATCTCTGTGCCAGCAGCCCAGGTACTAACAATGAGCAGTTCTTCGGGCCA	CASSPGTNNEQFF	27	0.00148614	39	TCRBV07-09	unresolved	TCRBJ02-01*01	Tconv	PBMC
6249	CTTGAGGACTCGGCCGTGTATCTCTGTGCCAGCAGCCCCGGGACAGGGACCCTCCTTGCAACTAATGAAAAACTGTTTTTTGGCAGT	CASSPGTGTLLATNEKLFF	24	0.00146061	57	TCRBV11-02*02	TCRBD01-01*01	TCRBJ01-04*01	Treg	pLN
6249	GTGAACGCCTTGTTGCTGGGGGACTCGGCCCTGTATCTCTGTGCCAGCAGCCCTGGTACGGGGTACACTGAAGCTTTCTTTGGACAA	CASSPGTGYTEAFF	24	0.00146061	42	TCRBV05-05*01	TCRBD02-01*01	TCRBJ01-01*01	Treg	pLN
6249	ACCTTGGAGCTGGGGGACTCGGCCCTTTATCTTTGCGCCAGCAGCCCGGGGACTAGCGGACTCCAAGAGACCCAGTACTTCGGGCCA	CASSPGTSGLQETQYF	24	0.00146061	48	TCRBV05-01*01	TCRBD02-01	TCRBJ02-05*01	Treg	pLN
6249	AACGCCTTGTTGCTGGGGGACTCGGCCCTGTATCTCTGTGCCAGCAGCCCTGGGACTAGCCCCCCCGGGGAGCTGTTTTTTGGAGAA	CASSPGTSPPGELFF	24	0.00146061	45	TCRBV05-05*01	TCRBD02-01	TCRBJ02-02*01	Treg	pLN
6249	ATCCAGCCCTCAGAACCCAGGGACTCAGCTGTGTACTTCTGTGCCTCCTCCCCGGGGACACACCAAGAGACCCAGTACTTCGGGCCA	CASSPGTHQETQYF	17	0.00145903	42	TCRBV12	TCRBD01-01*01	TCRBJ02-05*01	Tconv	Spleen
6249	CGCACAGAGCGGGGGGACTCAGCCGTGTATCTCTGTGCCAGCAGCCCCGGGACAGCTTTTAACACCGGGGAGCTGTTTTTTGGAGAA	CASSPGTAFNTGELFF	17	0.00145903	48	TCRBV07-03*01	TCRBD01-01*01	TCRBJ02-02*01	Tconv	Spleen
6249	GTGAGCACCTTGGAGCTGGGGGACTCGGCCCTTTATCTTTGCGCCAGCAGCCCAGGGACAGCGGGCTATGGCTACACCTTCGGTTCG	CASSPGTAGYGYTF	17	0.00145903	42	TCRBV05-01*01	TCRBD01-01*01	TCRBJ01-02*01	Tconv	Spleen
6249	CAGCCCTCAGAACCCAGGGACTCAGCTGTGTACTTCTGTGCCAGCAGTCCCGGGACAGGGGGCTTCTATGAGCAGTTCTTCGGGCCA	CASSPGTGGFYEQFF	27	0.0014527	45	TCRBV12	TCRBD01-01*01	TCRBJ02-01*01	CD8+	pLN
6249	ACGATCCAGCGCACAGAGCAGCGGGACTCGGCCATGTATCGCTGTGCCAGCAGCCCAGGGACAACTGACGAGCAGTACTTCGGGCCG	CASSPGTTDEQYF	27	0.0014527	39	TCRBV07-06*01	TCRBD01-01*01	TCRBJ02-07*01	CD8+	pLN
6249	CTCAGGCTGCTGTCGGCTGCTCCCTCCCAGACATCTGTGTACTTCTGTGCCAGCAGTCCCGGGACCTATGGCTACACCTTCGGTTCG	CASSPGTYGYTF	74	0.00143965	36	TCRBV06-05*01	unresolved	TCRBJ01-02*01	Tconv	pLN
6249	ATCCAGCAGGTAGTGCGAGGAGATTCGGCAGCTTATTTCTGTGCCAGCTCACCAGGGACAGGAACCTACGAGCAGTACTTCGGGCCG	CASSPGTGTYEQYF	74	0.00143965	42	TCRBV18-01*01	TCRBD01-01*01	TCRBJ02-07*01	Tconv	pLN
6249	CACACCCTGCAGCCAGAAGACTCGGCCCTGTATCTCTGTGCCAGCAGCCCCGGGACAGGGGCAATCTATGGCTACACCTTCGGTTCG	CASSPGTGAIYGYTF	26	0.00143109	45	TCRBV04-02*01	TCRBD01-01*01	TCRBJ01-02*01	Tconv	PBMC
6249	CTGGAGCTGGGGGACTCAGCTTTGTATTTCTGTGCCAGCAGCCCAGGGACAGGTCCATCTGGGGCCAACGTCCTGACTTTCGGGGCC	CASSPGTGPSGANVLTF	26	0.00143109	51	TCRBV09-01	TCRBD01-01*01	TCRBJ02-06*01	Tconv	PBMC
6249	GTGACATCGGCCCAAAAGAACCCGACAGCTTTCTATCTCTGTGCCAGTAGTCCCGGGACACACCTCTACGAGCAGTACTTCGGGCCG	CASSPGTHLYEQYF	26	0.00143109	42	TCRBV19-01	TCRBD01-01*01	TCRBJ02-07*01	Tconv	PBMC
6249	GAGTCCGCCAGCACCAACCAGACATCTATGTACCTCTGTGCCAGCAGTCCCGGGACTAGCTTTTACAATGAGCAGTTCTTCGGGCCA	CASSPGTSFYNEQFF	73	0.00142019	45	TCRBV28-01*01	TCRBD02-01	TCRBJ02-01*01	Tconv	pLN
6249	CCCTCAGAACCCAGGGACTCAGCTGTGTACTTCTGTGCCAGCAGCCCCGGGACAGCTATTAACACCGGGGAGCTGTTTTTTGGAGAA	CASSPGTAINTGELFF	10	0.00141213	48	TCRBV12	TCRBD01-01*01	TCRBJ02-02*01	CD8+	Spleen
6249	GAGTCCGCCAGCACCAACCAGACATCTATGTACCTCTGTGCCAGCAGTCCAGGGACTAGCGCCTCCTACGAGCAGTACTTCGGGCCG	CASSPGTSASYEQYF	72	0.00140074	45	TCRBV28-01*01	TCRBD02-01	TCRBJ02-07*01	Tconv	pLN
6249	GTGACATCGGCCCAAAAGAACCCGACAGCTTTCTATCTCTGTGCCAGTAGTCCCGGGACTAGCGGGGTTTCCCAGTACTTCGGGCCG	CASSPGTSGVSQYF	72	0.00140074	42	TCRBV19-01	TCRBD02-01*01	TCRBJ02-07*01	Tconv	pLN
6249	CAGCAGGTAGTGCGAGGAGATTCGGCAGCTTATTTCTGTGCCAGCTCACCGGGGACAGGGGGCTTAAATGAGCAGTACTTCGGGCCG	CASSPGTGGLNEQYF	23	0.00139975	45	TCRBV18-01*01	TCRBD01-01*01	TCRBJ02-07*01	Treg	pLN
6249	AATGTGAACGCCTTGTTGCTGGGGGACTCGGCCCTCTATCTCTGTGCCAGCAGCCCCGGGACAGAAGAGACCCAGTACTTCGGGCCA	CASSPGTEETQYF	23	0.00139975	39	TCRBV05-06*01	TCRBD01-01*01	TCRBJ02-05*01	Treg	pLN
6249	TTGGCGTCTGCTGTACCCTCTCAGACATCTGTGTACTTCTGTGCCAGCAGTCCCGGGACCGCGAACACTGAAGCTTTCTTTGGACAA	CASSPGTANTEAFF	23	0.00139975	42	TCRBV06-04	unresolved	TCRBJ01-01*01	Treg	pLN
6249	ACATCGGCCCAAAAGAACCCGACAGCTTTCTATCTCTGTGCCAGTAGTCCGGGGACAGGGGGATCCTACGAGCAGTACTTCGGGCCG	CASSPGTGGSYEQYF	26	0.00139889	45	TCRBV19-01	TCRBD01-01*01	TCRBJ02-07*01	CD8+	pLN
6249	AGGCTGCTGTCGGCTGCTCCCTCCCAGACATCTGTGTACTTCTGTGCCAGCAGTCCCGGGACAGGGGGAGTAGCTTTCTTTGGACAA	CASSPGTGGVAFF	26	0.00139889	39	TCRBV06-05*01	TCRBD01-01*01	TCRBJ01-01*01	CD8+	pLN
6249	TCAGAACCCAGGGACTCAGCTGTGTACTTCTGTGCCAGCAGTCCCGGGACAGGGGGGGGACGAGACTACGAGCAGTACTTCGGGCCG	CASSPGTGGGRDYEQYF	26	0.00139889	51	TCRBV12	TCRBD01-01*01	TCRBJ02-07*01	CD8+	pLN
6249	CTACACACCCTGCAGCCAGAAGACTCGGCCCTGTATCTCTGCGCCAGCAGCCCCGGGACTAGCGGCTACGAGCAGTACTTCGGGCCG	CASSPGTSGYEQYF	26	0.00139889	42	TCRBV04-03*01	TCRBD02-01	TCRBJ02-07*01	CD8+	pLN
6249	GAGTCGCCCAGCCCCAACCAGACCTCTCTGTACTTCTGTGCCAGCAGTCCCGGGACAGGGCCCTCCTACGAGCAGTACTTCGGGCCG	CASSPGTGPSYEQYF	26	0.00139889	45	TCRBV27-01*01	TCRBD01-01*01	TCRBJ02-07*01	CD8+	pLN
6249	GAGATCCAGCGCACAGAGCAGGGGGACTCGGCCATGTATCTCTGTGCCAGCAGCCCCGGGACTCCCGGTGGCTACACCTTCGGTTCG	CASSPGTPGGYTF	26	0.00139889	39	TCRBV07-09	TCRBD02-01	TCRBJ01-02*01	CD8+	pLN
6249	ATTCTGGAGTCCGCCAGCACCAACCAGACATCTATGTACCTCTGTGCCAGCAGCCCTGGGACAGGGGATGGCTACACCTTCGGTTCG	CASSPGTGDGYTF	71	0.00138128	39	TCRBV28-01*01	TCRBD01-01*01	TCRBJ01-02*01	Tconv	pLN
6249	CTGGAGTCGGCTGCTCCCTCCCAGACATCTGTGTACTTCTGTGCCAGCAGCCCCGGGACTCAGGAAGAGACCCAGTACTTCGGGCCA	CASSPGTQEETQYF	25	0.00137605	42	TCRBV06-01*01	TCRBD02-01	TCRBJ02-05*01	Tconv	PBMC
6249	ACATCGGCCCAAAAGAACCCGACAGCTTTCTATCTCTGTGCCAGTAGTCCAGGGACTGCTAGAGTAGTAGCCCAGCATTTTGGTGAT	CASSPGTARVVAQHF	25	0.00137605	45	TCRBV19-01	TCRBD02-01	TCRBJ01-05*01	Tconv	PBMC
6249	CGCACAGAGCGGGGGGACTCAGCCGTGTATCTCTGTGCCAGCAGCCCCGGGACTAGCGGCTGGCAAGAGACCCAGTACTTCGGGCCA	CASSPGTSGWQETQYF	25	0.00137605	48	TCRBV07-03*01	TCRBD02-01	TCRBJ02-05*01	Tconv	PBMC
6249	TCCCTGGAGCTTGGTGACTCTGCTGTGTATTTCTGTGCCAGCAGCCCCGGGACCTCCCGAGGCACCGGGGAGCTGTTTTTTGGAGAA	CASSPGTSRGTGELFF	25	0.00137605	48	TCRBV03	unresolved	TCRBJ02-02*01	Tconv	PBMC
6249	AATTCCCTGGAGCTTGGTGACTCTGCTGTGTATTTCTGTGCCAGCAGCCCCGGGACAGGGGTCGGAGAGACCCAGTACTTCGGGCCA	CASSPGTGVGETQYF	16	0.0013732	45	TCRBV03	TCRBD01-01*01	TCRBJ02-05*01	Tconv	Spleen
6249	TTGGAGTCGGCTGCTCCCTCCCAAACATCTGTGTACTTCTGTGCCAGCAGCCCCGGGACTAGCGGGCGAAAGCAGTACTTCGGGCCG	CASSPGTSGRKQYF	16	0.0013732	42	TCRBV06	TCRBD02-01	TCRBJ02-07*01	Tconv	Spleen
6249	GTGACATCGGCCCAAAAGAACCCGACAGCTTTCTATCTCTGTGCCAGTAGTCCCGGGACTTTGGAGATGGGCTACACCTTCGGTTCG	CASSPGTLEMGYTF	70	0.00136183	42	TCRBV19-01	TCRBD02-01	TCRBJ01-02*01	Tconv	pLN
6249	ATCCAGCCCTCAGAACCCAGGGACTCAGCTGTGTACTTCTGTGCCAGCAGCCCCGGGACAGGGGGGAACATTCAGTACTTCGGCGCC	CASSPGTGGNIQYF	25	0.00134509	42	TCRBV12	TCRBD01-01*01	TCRBJ02-04*01	CD8+	pLN
6249	CTGGAGTCTGCCAGGCCCTCACATACCTCTCAGTACCTCTGTGCCAGCAGTCCTGGGACAGGAAATGAAAAACTGTTTTTTGGCAGT	CASSPGTGNEKLFF	25	0.00134509	42	TCRBV25-01*01	TCRBD01-01*01	TCRBJ01-04*01	CD8+	pLN
6249	CAGCCCTCAGAACCCAGGGACTCAGCTGTGTACTTCTGTGCCAGCAGTCCCGGGACTGTCCTGCCCTACGAGCAGTACTTCGGGCCG	CASSPGTVLPYEQYF	25	0.00134509	45	TCRBV12	TCRBD02-01	TCRBJ02-07*01	CD8+	pLN
6249	GTGAACGCCTTGGAGCTGGACGACTCGGCCCTGTATCTCTGTGCCAGCAGCCCGGGGACCTTGTCCACTGAAGCTTTCTTTGGACAA	CASSPGTLSTEAFF	25	0.00134509	42	TCRBV05-04*01	unresolved	TCRBJ01-01*01	CD8+	pLN
6249	AAGAACCCGACAGCTTTCTATCTCTGTGCCAGTAGCCCGGGGACCGGGACTAGCGGGAGAATTAAAAACATTCAGTACTTCGGCGCC	CASSPGTGTSGRIKNIQYF	69	0.00134237	57	TCRBV19-01	TCRBD02-01*02	TCRBJ02-04*01	Tconv	pLN
6249	TCTCTGGAGCTGGGGGACTCAGCTTTGTATTTCTGTGCCAGCAGCCCCGGGACTAGCGGAAGCACAGATACGCAGTATTTTGGCCCA	CASSPGTSGSTDTQYF	22	0.00133889	48	TCRBV09-01	TCRBD02-01	TCRBJ02-03*01	Treg	pLN
6249	CACCTACACACCCTGCAGCCAGAAGACTCGGCCCTGTATCTCTGCGCCAGCAGCCCCGGGACACCAAAAGGACTGTTTTTTGGCAGT	CASSPGTPKGLFF	22	0.00133889	39	TCRBV04-03*01	TCRBD01-01*01	TCRBJ01-04*01	Treg	pLN
6249	CAGGCTACGAAGCTTGAGGATTCAGCAGTGTATTTTTGTGCCAGCAGCCCTGGGACGGTTTCCACTCAGCCCCAGCATTTTGGTGAT	CASSPGTVSTQPQHF	22	0.00133889	45	TCRBV16-01	unresolved	TCRBJ01-05*01	Treg	pLN
6249	AGGCTGCTGTCGGCTGCTCCCTCCCAGACATCTGTGTACTTCTGTGCCAGCAGCCCCGGGACAGGGAAGGGCTACACCTTCGGTTCG	CASSPGTGKGYTF	22	0.00133889	39	TCRBV06-05*01	TCRBD01-01*01	TCRBJ01-02*01	Treg	pLN
6249	CTACACACCCTGCAGCCAGAAGACTCGGCCCTGTATCTCTGCGCCAGCAGCCCAGGGACTAGCGGAAATACGCAGTATTTTGGCCCA	CASSPGTSGNTQYF	68	0.00132292	42	TCRBV04-03*01	TCRBD02-01	TCRBJ02-03*01	Tconv	pLN
6249	TTGGCTGCTCCCTCCCAGACATCTGTGTACTTCTGTGCCAGCAGTCCTGGGACAGGGGGCCAGGGAAACATTCAGTACTTCGGCGCC	CASSPGTGGQGNIQYF	68	0.00132292	48	TCRBV06-06	TCRBD01-01*01	TCRBJ02-04*01	Tconv	pLN
6249	GAGATCCAGCGCACAGAGCAGGGGGACTCGGCCATGTATCTCTGTGCCAGCAGCCCCGGGACAGGGTTGGGCTACACCTTCGGTTCG	CASSPGTGLGYTF	68	0.00132292	39	TCRBV07-09	TCRBD01-01*01	TCRBJ01-02*01	Tconv	pLN
6249	AAGATCCAGCGCACACAGCAGGAGGACTCCGCCGTGTATCTCTGTGCCAGCAGCCCCGGGACCCACTATGGCTACACCTTCGGTTCG	CASSPGTHYGYTF	24	0.00132101	39	TCRBV07-08*01	unresolved	TCRBJ01-02*01	Tconv	PBMC
6249	GAGCTGGGGGACTCGGCCCTTTATCTTTGCGCCAGCAGCCCCGGGACTAGCGGGAGCTTTTCCTACAATGAGCAGTTCTTCGGGCCA	CASSPGTSGSFSYNEQFF	24	0.00132101	54	TCRBV05-01*01	TCRBD02-01*02	TCRBJ02-01*01	Tconv	PBMC
6249	GAGTCCGCCAGCACCAACCAGACATCTATGTACCTCTGTGCCAGCAGTCCCGGGACTAGTCCCAACAATGAGCAGTTCTTCGGGCCA	CASSPGTSPNNEQFF	24	0.00132101	45	TCRBV28-01*01	TCRBD02-01	TCRBJ02-01*01	Tconv	PBMC
6249	CAGCAGGTAGTGCGAGGAGATTCGGCAGCTTATTTCTGTGCCAGCTCACCCGGGACAGGGATTGGAGAGACCCAGTACTTCGGGCCA	CASSPGTGIGETQYF	24	0.00132101	45	TCRBV18-01*01	TCRBD01-01*01	TCRBJ02-05*01	Tconv	PBMC
6249	ATCCAGCGCACAGAGCGGGGGGACTCAGCCGTGTATCTCTGTGCCAGCAGCCCCGGGACTAGCCCCGGGGAGCTGTTTTTTGGAGAA	CASSPGTSPGELFF	24	0.00132101	42	TCRBV07-03*01	TCRBD02-01	TCRBJ02-02*01	Tconv	PBMC
6249	CAGGTAGTGCGAGGAGATTCGGCAGCTTATTTCTGTGCCAGCTCACCCGGGACAGTGATTCCGGGCTATGGCTACACCTTCGGTTCG	CASSPGTVIPGYGYTF	67	0.00130346	48	TCRBV18-01*01	TCRBD01-01*01	TCRBJ01-02*01	Tconv	pLN
6249	CTGGAGTCCGCCAGCACCAACCAGACATCTATGTACCTCTGTGCCAGCAGCCCCGGGACAGGGTTGTCTGAAGCTTTCTTTGGACAA	CASSPGTGLSEAFF	67	0.00130346	42	TCRBV28-01*01	TCRBD01-01*01	TCRBJ01-01*01	Tconv	pLN
6249	GAGTTGGCTGCTCCCTCCCAGACATCTGTGTACTTCTGTGCCAGCAGTCCCGGGACAGGGGTAGACTATGGCTACACCTTCGGTTCG	CASSPGTGVDYGYTF	67	0.00130346	45	TCRBV06-06	TCRBD01-01*01	TCRBJ01-02*01	Tconv	pLN
6249	CTGCTGTCGGCTGCTCCCTCCCAGACATCTGTGTACTTCTGTGCCAGCAGCCCCGGGACAGCCAGGGACGAGCAGTACTTCGGGCCG	CASSPGTARDEQYF	67	0.00130346	42	TCRBV06-05*01	TCRBD01-01*01	TCRBJ02-07*01	Tconv	pLN
6249	GAGTCCGCCAGCACCAACCAGACATCTATGTACCTCTGTGCCAGCAGCCCGGGGACAGGGGGGTACTATGGCTACACCTTCGGTTCG	CASSPGTGGYYGYTF	67	0.00130346	45	TCRBV28-01*01	TCRBD01-01*01	TCRBJ01-02*01	Tconv	pLN
6249	GTGACATCGGCCCAAAAGAACCCGACAGCTTTCTATCTCTGTGCCAGTAGTCCCGGGACAGGGGCCTCGGGGCAGTACTTCGGGCCG	CASSPGTGASGQYF	67	0.00130346	42	TCRBV19-01	TCRBD01-01*01	TCRBJ02-07*01	Tconv	pLN
6249	CCCTCAGAACCCAGGGACTCAGCTGTGTACTTCTGTGCCAGCAGTCCCGGGACAGCTAACCTAAACTATGGCTACACCTTCGGTTCG	CASSPGTANLNYGYTF	24	0.00129129	48	TCRBV12	TCRBD01-01*01	TCRBJ01-02*01	CD8+	pLN
6249	CAGGTAGTGCGAGGAGATTCGGCAGCTTATTTCTGTGCCAGCTCACCCGGGACCTGGGGATTGGATGAAAAACTGTTTTTTGGCAGT	CASSPGTWGLDEKLFF	24	0.00129129	48	TCRBV18-01*01	unresolved	TCRBJ01-04*01	CD8+	pLN
6249	ATCCTGGAGTCGCCCAGCCCCAACCAGACCTCTCTGTACTTCTGTGCCAGCAGCCCCGGGACACCCAACGAGCAGTACTTCGGGCCG	CASSPGTPNEQYF	24	0.00129129	39	TCRBV27-01*01	TCRBD01-01*01	TCRBJ02-07*01	CD8+	pLN
6249	ACCTTGGAGCTGGGGGACTCGGCCCTTTATCTTTGCGCCAGCAGCCCGGGGACTTCCCAAGGGGACACTGAAGCTTTCTTTGGACAA	CASSPGTSQGDTEAFF	15	0.00128738	48	TCRBV05-01*01	TCRBD02-01	TCRBJ01-01*01	Tconv	Spleen
6249	TTGGAGTCGGCTGCTCCCTCCCAAACATCTGTGTACTTCTGTGCCAGCAGTCCCGGGACTAGCGGGAGATGGCAGTTCTTCGGGCCA	CASSPGTSGRWQFF	15	0.00128738	42	TCRBV06	TCRBD02-01*02	TCRBJ02-01*01	Tconv	Spleen
6249	GTGAGCACCTTGGAGCTGGGGGACTCGGCCCTTTATCTTTGCGCCAGCAGTCCCGGGACAGGGTGGCCCACGCAGTATTTTGGCCCA	CASSPGTGWPTQYF	15	0.00128738	42	TCRBV05-01*01	TCRBD01-01*01	TCRBJ02-03*01	Tconv	Spleen
6249	AATTCCCTGGAGCTTGGTGACTCTGCTGTGTATTTCTGTGCCAGCAGCCCTGGGACCTGGGGAGTCCATGAGCAGTTCTTCGGGCCA	CASSPGTWGVHEQFF	66	0.00128401	45	TCRBV03	unresolved	TCRBJ02-01*01	Tconv	pLN
6249	ATCAATTCCCTGGAGCTTGGTGACTCTGCTGTGTATTTCTGTGCCAGCAGCCCCGGGACAACAAGTGCAGGCTACACCTTCGGTTCG	CASSPGTTSAGYTF	66	0.00128401	42	TCRBV03	TCRBD01-01*01	TCRBJ01-02*01	Tconv	pLN
6249	ATCCAGCCCTCAGAACCCAGGGACTCAGCTGTGTACTTCTGTGCCAGCAGCCCCGGGACAGGGGTCTATGGCTACACCTTCGGTTCG	CASSPGTGVYGYTF	66	0.00128401	42	TCRBV12	TCRBD01-01*01	TCRBJ01-02*01	Tconv	pLN
6249	AACGCCTTGGAGCTGGACGACTCGGCCCTGTATCTCTGTGCCAGCAGCCCCGGGACCCAGACCCACAATGAGCAGTTCTTCGGGCCA	CASSPGTQTHNEQFF	66	0.00128401	45	TCRBV05-04*01	unresolved	TCRBJ02-01*01	Tconv	pLN
6249	CACCTACACACCCTGCAGCCAGAAGACTCGGCCCTGTATCTCTGCGCCAGCAGCCCAGGGACTATCTATGGCTACACCTTCGGTTCG	CASSPGTIYGYTF	66	0.00128401	39	TCRBV04-03*01	TCRBD02-01	TCRBJ01-02*01	Tconv	pLN
6249	TTGGAGATCCAGCGCACAGAGCAGGGGGACTCGGCCATGTATCTCTGTGCCAGCAGCCCGGGCACAGATACGCAGTATTTTGGCCCA	CASSPGTDTQYF	21	0.00127803	36	TCRBV07-09	TCRBD02-01	TCRBJ02-03*01	Treg	pLN
6249	TCTCTGGAGCTGGGGGACTCAGCTTTGTATTTCTGTGCCAGCAGCCCCGGGACTAGCGGGAGGACAGATACGCAGTATTTTGGCCCA	CASSPGTSGRTDTQYF	65	0.00126456	48	TCRBV09-01	TCRBD02-01*02	TCRBJ02-03*01	Tconv	pLN
6249	TCGGCTGCTCCCTCCCAGACATCTGTGTACTTCTGTGCCAGCAGCCCCGGGACAGGGAGCTACCTCTACGAGCAGTACTTCGGGCCG	CASSPGTGSYLYEQYF	64	0.0012451	48	TCRBV06	TCRBD01-01*01	TCRBJ02-07*01	Tconv	pLN
6249	CAGCAGGTAGTGCGAGGAGATTCGGCAGCTTATTTCTGTGCCAGCTCACCAGGGACGGCTGGGGGCAATGAGCAGTTCTTCGGGCCA	CASSPGTAGGNEQFF	64	0.0012451	45	TCRBV18-01*01	unresolved	TCRBJ02-01*01	Tconv	pLN
6249	CAGCGCACACAGCAGGAGGACTCGGCCGTGTATCTCTGTGCCAGCAGCCCAGGGACAGGGGAAAACTATGGCTACACCTTCGGTTCG	CASSPGTGENYGYTF	64	0.0012451	45	TCRBV07-02*01	TCRBD01-01*01	TCRBJ01-02*01	Tconv	pLN
6249	ATCCAGCCCTCAGAACCCAGGGACTCAGCTGTGTACTTCTGTGCCAGCAGCCCCGGGACTAGCACCTACGAGCAGTACTTCGGGCCG	CASSPGTSTYEQYF	23	0.00123748	42	TCRBV12	TCRBD02-01	TCRBJ02-07*01	CD8+	pLN
6249	TCAGCTGCTCCCTCTCAGACTTCTGTTTACTTCTGTGCCAGCAGCCCCGGGACAGGGGTTGTGAACACTGAAGCTTTCTTTGGACAA	CASSPGTGVVNTEAFF	23	0.00123748	48	TCRBV06-07*01	TCRBD01-01*01	TCRBJ01-01*01	CD8+	pLN
6249	CCGCTCAGGCTGGAGTTGGCTGCTCCCTCCCAGACATCTGTGTACTTCTGTGCCAGCAGCCCCGGGACTGAAGCTTTCTTTGGACAA	CASSPGTEAFF	23	0.00123748	33	TCRBV06-06	TCRBD02-01	TCRBJ01-01*01	CD8+	pLN
6249	GAGTCTGCTGCCTCCTCCCAGACATCTGTATATTTCTGCGCCAGCAGTCCCGGGACAGGGAGCTCCTACGAGCAGTACTTCGGGCCG	CASSPGTGSSYEQYF	23	0.00123748	45	TCRBV10-01	TCRBD01-01*01	TCRBJ02-07*01	CD8+	pLN
6249	TCCTTGGAGCTGGGGGACTCAGCCCTGTACTTCTGTGCCAGCAGTCCCGGGACAGGGGGCTCTGGAAACACCATATATTTTGGAGAG	CASSPGTGGSGNTIYF	23	0.00123748	48	TCRBV13-01*01	TCRBD01-01*01	TCRBJ01-03*01	CD8+	pLN
6249	CTGTCGGCTGCTCCCTCCCAGACATCTGTGTACTTCTGTGCCAGCAGTCCTGGGACAGGGGGCTACAATGAGCAGTTCTTCGGGCCA	CASSPGTGGYNEQFF	23	0.00123748	45	TCRBV06-05*01	TCRBD01-01*01	TCRBJ02-01*01	CD8+	pLN
6249	ATCCAGCGCACAGAGCAGGGGGACTCGGCCATGTATCTCTGTGCCAGCAGCCCCGGGACAGTTAACTATGGCTACACCTTCGGTTCG	CASSPGTVNYGYTF	63	0.00122565	42	TCRBV07-09	TCRBD01-01*01	TCRBJ01-02*01	Tconv	pLN
6249	ATCCAGCGCACAGAGCAGGGGGACTCGGCCATGTATCTCTGTGCCAGCAGCCCAGGGACAGGGGTGGATGAGCAGTTCTTCGGGCCA	CASSPGTGVDEQFF	63	0.00122565	42	TCRBV07-09	TCRBD01-01*01	TCRBJ02-01*01	Tconv	pLN
6249	CTGAGGATCCAGCAGGTAGTGCGAGGAGATTCGGCAGCTTATTTCTGTGCCAGCTCACCGGGGACAGGTGGAGCTTTCTTTGGACAA	CASSPGTGGAFF	63	0.00122565	36	TCRBV18-01*01	TCRBD01-01*01	TCRBJ01-01*01	Tconv	pLN
6249	ACACAGCAGGAGGACTCGGCCGTGTATCTCTGTGCCAGCAGCCCCGGGACAGCACTAGGCTCTGGAAACACCATATATTTTGGAGAG	CASSPGTALGSGNTIYF	63	0.00122565	51	TCRBV07-02*01	TCRBD01-01*01	TCRBJ01-03*01	Tconv	pLN
6249	ACGATCCAGCGCACACAGCAGGAGGACTCGGCCGTGTATCTCTGTGCCAGCAGCCCCGGGACAGCCTATGGCTACACCTTCGGTTCG	CASSPGTAYGYTF	20	0.00121717	39	TCRBV07-02*01	TCRBD01-01*01	TCRBJ01-02*01	Treg	pLN
6249	ACCTTGGAGCTGGGGGACTCGGCCCTTTATCTTTGCGCCAGCAGCCCGGGGACTAGCGGGAACTACAATGAGCAGTTCTTCGGGCCA	CASSPGTSGNYNEQFF	20	0.00121717	48	TCRBV05-01*01	TCRBD02-01*02	TCRBJ02-01*01	Treg	pLN
6249	ACCTTGGAGCTGGGGGACTCGGCCCTTTATCTTTGCGCCAGCAGCCCGGGGACTAGCGGGATAGGCGATGAGCAGTTCTTCGGGCCA	CASSPGTSGIGDEQFF	20	0.00121717	48	TCRBV05-01*01	TCRBD02-01*02	TCRBJ02-01*01	Treg	pLN
6249	GTAGTGCGAGGAGATTCGGCAGCTTATTTCTGTGCCAGCTCACCAGGGACTAGCGGGAGATCTTCCTACGAGCAGTACTTCGGGCCG	CASSPGTSGRSSYEQYF	22	0.00121093	51	TCRBV18-01*01	TCRBD02-01*02	TCRBJ02-07*01	Tconv	PBMC
6249	TCGCCCAGCCCCAACCAGACCTCTCTGTACTTCTGTGCCAGCAGCCCAGGGACGGGCATACTCCAAGAGACCCAGTACTTCGGGCCA	CASSPGTGILQETQYF	22	0.00121093	48	TCRBV27-01*01	unresolved	TCRBJ02-05*01	Tconv	PBMC
6249	GTGAACGCCTTGTTGCTGGGGGACTCGGCCCTCTATCTCTGTGCCAGCAGCCCCGGGACAGCTAACTATGGCTACACCTTCGGTTCG	CASSPGTANYGYTF	62	0.00120619	42	TCRBV05-06*01	TCRBD01-01*01	TCRBJ01-02*01	Tconv	pLN
6249	GAGATCCAGCGCACAGAGCAGGGGGACTCGGCCATGTATCTCTGTGCCAGCAGCCCAGGGACAGCCTACGAGCAGTACTTCGGGCCG	CASSPGTAYEQYF	62	0.00120619	39	TCRBV07-09	TCRBD01-01*01	TCRBJ02-07*01	Tconv	pLN
6249	TCCGCCAGCACCAACCAGACATCTATGTACCTCTGTGCCAGCAGTCCGGGGACAGCCGGAGAAAACTATGGCTACACCTTCGGTTCG	CASSPGTAGENYGYTF	62	0.00120619	48	TCRBV28-01*01	TCRBD01-01*01	TCRBJ01-02*01	Tconv	pLN
6249	GAGTCCGCCAGCACCAACCAGACATCTATGTACCTCTGTGCCAGCAGTCCGGGGACGAGGAACACCGGGGAGCTGTTTTTTGGAGAA	CASSPGTRNTGELFF	14	0.00120155	45	TCRBV28-01*01	unresolved	TCRBJ02-02*01	Tconv	Spleen
6249	CAGGTAGTGCGAGGAGATTCGGCAGCTTATTTCTGTGCCAGCTCACCTGGGACCCCCGTTGGGACCGGGGAGCTGTTTTTTGGAGAA	CASSPGTPVGTGELFF	14	0.00120155	48	TCRBV18-01*01	unresolved	TCRBJ02-02*01	Tconv	Spleen
6249	CAGCGCACAGAGCAGCGGGACTCAGCCATGTATCGCTGTGCTAGCAGCCCCGGGACAGGGGGCAGCGATACGCAGTATTTTGGCCCA	CASSPGTGGSDTQYF	14	0.00120155	45	TCRBV07-07*01	TCRBD01-01*01	TCRBJ02-03*01	Tconv	Spleen
6249	ATCCAGCGCACAGAGCAGGGGGACTCGGCCATGTATCTCTGTGCCAGCAGCCCAGGGACAGGGATCGAAAAACTGTTTTTTGGCAGT	CASSPGTGIEKLFF	61	0.00118674	42	TCRBV07-09	TCRBD01-01*01	TCRBJ01-04*01	Tconv	pLN
6249	ATCCAGCCCTCAGAACCCAGGGACTCAGCTGTGTACTTCTGTGCCAGCAGTCCCGGGACGATGAGTGAAAAACTGTTTTTTGGCAGT	CASSPGTMSEKLFF	61	0.00118674	42	TCRBV12	unresolved	TCRBJ01-04*01	Tconv	pLN
6249	ATCCAGCAGGTAGTGCGAGGAGATTCGGCAGCTTATTTCTGTGCCAGCTCACCAGGGACTAGCGGGTACGAGCAGTACTTCGGGCCG	CASSPGTSGYEQYF	61	0.00118674	42	TCRBV18-01*01	TCRBD02-01	TCRBJ02-07*01	Tconv	pLN
6249	GTGACATCGGCCCAAAAGAACCCGACAGCTTTCTATCTCTGTGCCAGTAGTCCCGGGACAGGGGTCTACGAGCAGTACTTCGGGCCG	CASSPGTGVYEQYF	22	0.00118368	42	TCRBV19-01	TCRBD01-01*01	TCRBJ02-07*01	CD8+	pLN
6249	GTGACATCGGCCCAAAAGAACCCGACAGCTTTCTATCTCTGTGCCAGTAGTCCAGGGACAGGCCCCGGCGAGCAGTACTTCGGGCCG	CASSPGTGPGEQYF	22	0.00118368	42	TCRBV19-01	TCRBD01-01*01	TCRBJ02-07*01	CD8+	pLN
6249	GAGTCGCCCAGCCCCAACCAGACCTCTCTGTACTTCTGTGCCAGCAGCCCCGGGACTAGCGGGAACTACGAGCAGTACTTCGGGCCG	CASSPGTSGNYEQYF	22	0.00118368	45	TCRBV27-01*01	TCRBD02-01*02	TCRBJ02-07*01	CD8+	pLN
6249	ACTGTGACATCGGCCCAAAAGAACCCGACAGCTTTCTATCTCTGTGCCAGTAGCCCCGGGACAGGGGGCGAGCAGTACTTCGGGCCG	CASSPGTGGEQYF	22	0.00118368	39	TCRBV19-01	TCRBD01-01*01	TCRBJ02-07*01	CD8+	pLN
6249	ACTGTGACATCGGCCCAAAAGAACCCGACAGCTTTCTATCTCTGTGCCAGTAGTCCCGGGACAGGATATGGCTACACCTTCGGTTCG	CASSPGTGYGYTF	22	0.00118368	39	TCRBV19-01	TCRBD01-01*01	TCRBJ01-02*01	CD8+	pLN
6249	GGGTTGGAGTCGGCTGCTCCCTCCCAAACATCTGTGTACTTCTGTGCCAGCAGCCCGGGGACAACAGATACGCAGTATTTTGGCCCA	CASSPGTTDTQYF	22	0.00118368	39	TCRBV06	TCRBD01-01*01	TCRBJ02-03*01	CD8+	pLN
6249	CAGCGCACACAGCAGGAGGACTCGGCCGTGTATCTCTGTGCCAGCAGCCCAGGGACTAGCGGGACCTACGAGCAGTACTTCGGGCCG	CASSPGTSGTYEQYF	22	0.00118368	45	TCRBV07-02*01	TCRBD02-01*02	TCRBJ02-07*01	CD8+	pLN
6249	CTGGAGTCCGCCAGCACCAACCAGACATCTATGTACCTCTGTGCCAGCAGTCCCGGGACAGGGAACTATGGCTACACCTTCGGTTCG	CASSPGTGNYGYTF	60	0.00116728	42	TCRBV28-01*01	TCRBD01-01*01	TCRBJ01-02*01	Tconv	pLN
6249	CAGCGCACAGAGCAGGGGGACTCGGCCATGTATCTCTGTGCCAGCAGCCCCGGGACAGGGTATACAGATACGCAGTATTTTGGCCCA	CASSPGTGYTDTQYF	19	0.00115631	45	TCRBV07-09	TCRBD01-01*01	TCRBJ02-03*01	Treg	pLN
6249	CAGCGCACAGAGCAGGGGGACTCGGCCATGTATCTCTGTGCCAGCAGCCCCGGGACAGGGAATTACAATGAGCAGTTCTTCGGGCCA	CASSPGTGNYNEQFF	21	0.00115588	45	TCRBV07-09	TCRBD01-01*01	TCRBJ02-01*01	Tconv	PBMC
6249	CTGCTGTCGGCTGCTCCCTCCCAGACATCTGTGTACTTCTGTGCCAGCAGTCCCGGGACAGGGCAATGGGGCTACACCTTCGGTTCG	CASSPGTGQWGYTF	59	0.00114783	42	TCRBV06-05*01	TCRBD01-01*01	TCRBJ01-02*01	Tconv	pLN
6249	TCGCCCAGCCCCAACCAGACCTCTCTGTACTTCTGTGCCAGCAGTCCCGGGACTAGCGGGAGAGTTGCCGAGCAGTACTTCGGGCCG	CASSPGTSGRVAEQYF	21	0.00112988	48	TCRBV27-01*01	TCRBD02-01*02	TCRBJ02-07*01	CD8+	pLN
6249	ATCCAGCCCTCAGAACCCAGGGACTCAGCTGTGTACTTCTGTGCCAGCAGCCCCGGGACAGGGATCCACGAGCAGTACTTCGGGCCG	CASSPGTGIHEQYF	21	0.00112988	42	TCRBV12	TCRBD01-01*01	TCRBJ02-07*01	CD8+	pLN
6249	ATCCTGAGGATCCAGCAGGTAGTGCGAGGAGATTCGGCAGCTTATTTCTGTGCCAGCTCACCAGGAACTGAAGCTTTCTTTGGACAA	CASSPGTEAFF	21	0.00112988	33	TCRBV18-01*01	unresolved	TCRBJ01-01*01	CD8+	pLN
6249	GTGAACGCCTTGGAGCTGGACGACTCGGCCCTGTATCTCTGTGCCAGCAGCCCTGGGACGGGACTTCACGAGCAGTACTTCGGGCCG	CASSPGTGLHEQYF	21	0.00112988	42	TCRBV05-04*01	TCRBD02-01	TCRBJ02-07*01	CD8+	pLN
6249	CTGAAGATCCAGCCCTCAGAACCCAGGGACTCAGCTGTGTACTTCTGTGCCAGCAGCCCGGGGACCTACGAGCAGTACTTCGGGCCG	CASSPGTYEQYF	8	0.00112971	36	TCRBV12	TCRBD02-01*01	TCRBJ02-07*01	CD8+	Spleen
6249	ATCCAGCGCACACAGCAGGAGGACTCGGCCGTGTATCTCTGTGCCAGCAGCCCCGGGACGGGCCGTGATACGCAGTATTTTGGCCCA	CASSPGTGRDTQYF	58	0.00112837	42	TCRBV07-02*01	unresolved	TCRBJ02-03*01	Tconv	pLN
6249	ATCCAGCAGGTAGTGCGAGGAGATTCGGCAGCTTATTTCTGTGCCAGCTCCCCGGGCACGACCGGGGAAAAACTGTTTTTTGGCAGT	CASSPGTTGEKLFF	58	0.00112837	42	TCRBV18-01*01	unresolved	TCRBJ01-04*01	Tconv	pLN
6249	GTGACATCGGCCCAAAAGAACCCGACAGCTTTCTATCTCTGTGCCAGTAGTCCAGGGACGGAAAACAATGAGCAGTTCTTCGGGCCA	CASSPGTENNEQFF	58	0.00112837	42	TCRBV19-01	unresolved	TCRBJ02-01*01	Tconv	pLN
6249	AGCACCTTGGAGCTGGGGGACTCGGCCCTTTATCTTTGCGCCAGCAGCCCTGGGACAGGGGATACCGGGGAGCTGTTTTTTGGAGAA	CASSPGTGDTGELFF	13	0.00111573	45	TCRBV05-01*01	TCRBD01-01*01	TCRBJ02-02*01	Tconv	Spleen
6249	CAGGTAGTGCGAGGAGATTCGGCAGCTTATTTCTGTGCCAGCTCCCCCGGGACACCTGATAGCAATCAGCCCCAGCATTTTGGTGAT	CASSPGTPDSNQPQHF	13	0.00111573	48	TCRBV18-01*01	TCRBD01-01*01	TCRBJ01-05*01	Tconv	Spleen
6249	CAGCCCTCAGAACCCAGGGACTCAGCTGTGTACTTCTGTGCCAGCAGTCCCGGGACTAGCACTTACAATGAGCAGTTCTTCGGGCCA	CASSPGTSTYNEQFF	57	0.00110892	45	TCRBV12	TCRBD02-01	TCRBJ02-01*01	Tconv	pLN
6249	CAGCCCTCAGAACCCAGGGACTCAGCTGTGTACTTCTGTGCCAGCAGTCCCGGAACCTGGACCATCTACGAGCAGTACTTCGGGCCG	CASSPGTWTIYEQYF	57	0.00110892	45	TCRBV12	unresolved	TCRBJ02-07*01	Tconv	pLN
6249	GAGTCCGCCAGCACCAACCAGACATCTATGTACCTCTGTGCCAGCAGTCCGGGGACTAGCGGGAGCCACGAGCAGTACTTCGGGCCG	CASSPGTSGSHEQYF	57	0.00110892	45	TCRBV28-01*01	TCRBD02-01*02	TCRBJ02-07*01	Tconv	pLN
6249	AGGATCCAGCAGGTAGTGCGAGGAGATTCGGCAGCTTATTTCTGTGCCAGCTCACCTGGGACCACTTACGAGCAGTACTTCGGGCCG	CASSPGTTYEQYF	57	0.00110892	39	TCRBV18-01*01	unresolved	TCRBJ02-07*01	Tconv	pLN
6249	ATCCAGCCCTCAGAACCCAGGGACTCAGCTGTGTACTTCTGTGCCAGCAGCCCCGGGACTAGTTCCCATGAGCAGTTCTTCGGGCCA	CASSPGTSSHEQFF	57	0.00110892	42	TCRBV12	TCRBD02-01	TCRBJ02-01*01	Tconv	pLN
6249	CTGAGGATCCAGCAGGTAGTGCGAGGAGATTCGGCAGCTTATTTCTGTGCCAGCTCACCGGGGACAGGCGAGCAGTACTTCGGGCCG	CASSPGTGEQYF	20	0.00110084	36	TCRBV18-01*01	TCRBD01-01*01	TCRBJ02-07*01	Tconv	PBMC
6249	ATCCAGCCCTCAGAACCCAGGGACTCAGCTGTGTACTTCTGTGCCAGCAGCCCCGGGACAGGGGCAGTGACGCAGTATTTTGGCCCA	CASSPGTGAVTQYF	20	0.00110084	42	TCRBV12	TCRBD01-01*01	TCRBJ02-03*01	Tconv	PBMC
6249	CTGTCGGCTGCTCCCTCCCAGACATCTGTGTACTTCTGTGCCAGCAGCCCCGGGACTAGCGGGAGCAATGAGCAGTTCTTCGGGCCA	CASSPGTSGSNEQFF	20	0.00110084	45	TCRBV06-05*01	TCRBD02-01*02	TCRBJ02-01*01	Tconv	PBMC
6249	GAGCTGGGGGACTCAGCTTTGTATTTCTGTGCCAGCAGCCCAGGGACAGGGTCTTTCCTCAGCTCCTACGAGCAGTACTTCGGGCCG	CASSPGTGSFLSSYEQYF	20	0.00110084	54	TCRBV09-01	TCRBD01-01*01	TCRBJ02-07*01	Tconv	PBMC
6249	CAGCAGGTAGTGCGAGGAGATTCGGCAGCTTATTTCTGTGCCAGCTCACCAGGGACAGGGGGCACAGATACGCAGTATTTTGGCCCA	CASSPGTGGTDTQYF	20	0.00110084	45	TCRBV18-01*01	TCRBD01-01*01	TCRBJ02-03*01	Tconv	PBMC
6249	CAGCAGGTAGTGCGAGGAGATTCGGCAGCTTATTTCTGTGCCAGCTCACCGGGAACAAAAGACAGGGATGGCTACACCTTCGGTTCG	CASSPGTKDRDGYTF	18	0.00109546	45	TCRBV18-01*01	TCRBD01-01*01	TCRBJ01-02*01	Treg	pLN
6249	AGGCTGCTGTCGGCTGCTCCCTCCCAGACATCTGTGTACTTCTGTGCCAGCAGTCCCGGGACAGGGAAGGGCTACACCTTCGGTTCG	CASSPGTGKGYTF	56	0.00108946	39	TCRBV06-05*01	TCRBD01-01*01	TCRBJ01-02*01	Tconv	pLN
6249	ACCCTGCAGCCAGAAGACTCGGCCCTGTATCTCTGCGCCAGCAGCCCCGGGACAGGGGCCGCTACAGATACGCAGTATTTTGGCCCA	CASSPGTGAATDTQYF	56	0.00108946	48	TCRBV04-03*01	TCRBD01-01*01	TCRBJ02-03*01	Tconv	pLN
6249	CAGCCCTCAGAACCCAGGGACTCAGCTGTGTACTTCTGTGCCAGCAGCCCCGGGACTAGCGTCAACAATGAGCAGTTCTTCGGGCCA	CASSPGTSVNNEQFF	56	0.00108946	45	TCRBV12	TCRBD02-01	TCRBJ02-01*01	Tconv	pLN
6249	CAGCAGGTAGTGCGAGGAGATTCGGCAGCTTATTTCTGTGCCAGCTCACCAGGGACTAGGTCTTATTACGAGCAGTACTTCGGGCCG	CASSPGTRSYYEQYF	20	0.00107607	45	TCRBV18-01*01	TCRBD02-01	TCRBJ02-07*01	CD8+	pLN
6249	CTGGAGTTGGCTGCTCCCTCCCAGACATCTGTGTACTTCTGTGCCAGCAGTCCCGGGACCAAGATATCCGAGCAGTACTTCGGGCCG	CASSPGTKISEQYF	20	0.00107607	42	TCRBV06-06	unresolved	TCRBJ02-07*01	CD8+	pLN
6249	GTGAGCACCTTGGAGCTGGGGGACTCGGCCCTTTATCTTTGCGCCAGCAGTCCCGGGACCCTCGACAACGAGCAGTACTTCGGGCCG	CASSPGTLDNEQYF	20	0.00107607	42	TCRBV05-01*01	unresolved	TCRBJ02-07*01	CD8+	pLN
6249	GTGAGCACCTTGGAGCTGGGGGACTCGGCCCTTTATCTTTGCGCCAGCAGCCCTGGGACATCTAACTATGGCTACACCTTCGGTTCG	CASSPGTSNYGYTF	55	0.00107001	42	TCRBV05-01*01	TCRBD01-01*01	TCRBJ01-02*01	Tconv	pLN
6249	ATCAATTCCCTGGAGCTTGGTGACTCTGCTGTGTATTTCTGTGCCAGCAGCCCCGGGACAGGGAATCAGCCCCAGCATTTTGGTGAT	CASSPGTGNQPQHF	55	0.00107001	42	TCRBV03	TCRBD01-01*01	TCRBJ01-05*01	Tconv	pLN
6249	CTGGAGTCGCCCAGCCCCAACCAGACCTCTCTGTACTTCTGTGCCAGCAGTCCGGGGACAGGGGGGCTCGAGCAGTACTTCGGGCCG	CASSPGTGGLEQYF	55	0.00107001	42	TCRBV27-01*01	TCRBD01-01*01	TCRBJ02-07*01	Tconv	pLN
6249	CAAAAGAACCCGACAGCTTTCTATCTCTGTGCCAGTAGTCCTGGGACTAGCGGGAGTTTCTCCTACAATGAGCAGTTCTTCGGGCCA	CASSPGTSGSFSYNEQFF	55	0.00107001	54	TCRBV19-01	TCRBD02-01*02	TCRBJ02-01*01	Tconv	pLN
6249	AAGATCCAGCGCACACAGCAGGAGGACTCCGCCGTGTATCTCTGTGCCAGCAGCCCCGGGACCCACTATGGCTACACCTTCGGTTCG	CASSPGTHYGYTF	55	0.00107001	39	TCRBV07-08*01	unresolved	TCRBJ01-02*01	Tconv	pLN
6249	TTGGAGCTGGACGACTCGGCCCTGTATCTCTGTGCCAGCAGCCCCGGGACTAGCGGGAGCATCCCAGATACGCAGTATTTTGGCCCA	CASSPGTSGSIPDTQYF	54	0.00105055	51	TCRBV05-04*01	TCRBD02-01*02	TCRBJ02-03*01	Tconv	pLN
6249	TTGGAGTCGGCTGCTCCCTCCCAAACATCTGTGTACTTCTGTGCCAGCAGTCCCGGGACTAGCGGAAACATTCAGTACTTCGGCGCC	CASSPGTSGNIQYF	54	0.00105055	42	TCRBV06	TCRBD02-01	TCRBJ02-04*01	Tconv	pLN
6249	GCCAGCACCAACCAGACATCTATGTACCTCTGTGCCAGCAGTCCCGGGACAGGGGGTACTGTGCTCTATGGCTACACCTTCGGTTCG	CASSPGTGGTVLYGYTF	54	0.00105055	51	TCRBV28-01*01	TCRBD01-01*01	TCRBJ01-02*01	Tconv	pLN
6249	CACGCCCTGCAGCCAGAAGACTCAGCCCTGTATCTCTGCGCCAGCAGCCCGGGGACAGTCGGTAATCAGCCCCAGCATTTTGGTGAT	CASSPGTVGNQPQHF	54	0.00105055	45	TCRBV04-01*01	TCRBD01-01*01	TCRBJ01-05*01	Tconv	pLN
6249	CTGGAGCTGGGGGACTCAGCTTTGTATTTCTGTGCCAGCAGCCCCGGGACAGGGGACTTCGGTACAGATACGCAGTATTTTGGCCCA	CASSPGTGDFGTDTQYF	19	0.0010458	51	TCRBV09-01	TCRBD01-01*01	TCRBJ02-03*01	Tconv	PBMC
6249	GTGAGCACCTTGGAGCTGGGGGACTCGGCCCTTTATCTTTGCGCCAGCAGCCCCGGGACCGCCGGCAATGAGCAGTTCTTCGGGCCA	CASSPGTAGNEQFF	19	0.0010458	42	TCRBV05-01*01	unresolved	TCRBJ02-01*01	Tconv	PBMC
6249	ATCCAGCCCTCAGAACCCAGGGACTCAGCTGTGTACTTCTGTGCCAGCAGTCCAGGGACAGGGGTCCAGACCCAGTACTTCGGGCCA	CASSPGTGVQTQYF	17	0.0010346	42	TCRBV12	TCRBD01-01*01	TCRBJ02-05*01	Treg	pLN
6249	GAGCTTGGTGACTCTGCTGTGTATTTCTGTGCCAGCAGCCCGGGGACTAGCGGGAGGGGGTCCTACAATGAGCAGTTCTTCGGGCCA	CASSPGTSGRGSYNEQFF	17	0.0010346	54	TCRBV03	TCRBD02-01*02	TCRBJ02-01*01	Treg	pLN
6249	AAGATCCAGCCCTCAGAACCCAGGGACTCAGCTGTGTACTTCTGTGCCAGCAGTCCCGGGACTAGCCCGACCCAGTACTTCGGGCCA	CASSPGTSPTQYF	17	0.0010346	39	TCRBV12	TCRBD02-01	TCRBJ02-05*01	Treg	pLN
6249	CTGGAGTCCGCCAGCACCAACCAGACATCTATGTACCTCTGTGCCAGCAGTCCTGGGACGGAACTCACTGAAGCTTTCTTTGGACAA	CASSPGTELTEAFF	53	0.0010311	42	TCRBV28-01*01	unresolved	TCRBJ01-01*01	Tconv	pLN
6249	CACCTACACACCCTGCAGCCAGAAGACTCGGCCCTGTATCTCTGTGCCAGCAGCCCCGGGACAGCCTATGGCTACACCTTCGGTTCG	CASSPGTAYGYTF	53	0.0010311	39	TCRBV04-02*01	TCRBD01-01*01	TCRBJ01-02*01	Tconv	pLN
6249	ACGATCCAGCGCACACAGCAGGAGGACTCGGCCGTGTATCTCTGTGCCAGCAGCCCCGGGACGGGCTATGGCTACACCTTCGGTTCG	CASSPGTGYGYTF	53	0.0010311	39	TCRBV07-02*01	unresolved	TCRBJ01-02*01	Tconv	pLN
6249	CTGGAGTCCGCCAGCACCAACCAGACATCTATGTACCTCTGTGCCAGCAGTCCGGGGACAGGATACAATGAGCAGTTCTTCGGGCCA	CASSPGTGYNEQFF	53	0.0010311	42	TCRBV28-01*01	TCRBD01-01*01	TCRBJ02-01*01	Tconv	pLN
6249	CAGCGCACAGAGCGGGGGGACTCAGCCGTGTATCTCTGTGCCAGCAGCCCCGGGACTACGAATCAAGAGACCCAGTACTTCGGGCCA	CASSPGTTNQETQYF	12	0.0010299	45	TCRBV07-03*01	TCRBD02-01	TCRBJ02-05*01	Tconv	Spleen
6249	GTGAGCACCTTGGAGCTGGGGGACTCGGCCCTTTATCTTTGCGCCAGCAGCCCCGGGACTAATCAAAACATTCAGTACTTCGGCGCC	CASSPGTNQNIQYF	12	0.0010299	42	TCRBV05-01*01	TCRBD02-01	TCRBJ02-04*01	Tconv	Spleen
6249	TCCTTGGAGCTGGGGGACTCAGCCCTGTACTTCTGTGCCAGCAGCCCGGGGACTAGCGGGTTGGACAATGAGCAGTTCTTCGGGCCA	CASSPGTSGLDNEQFF	12	0.0010299	48	TCRBV13-01*01	TCRBD02-01	TCRBJ02-01*01	Tconv	Spleen
6249	ACAGAGCGGGGGGACTCAGCCGTGTATCTCTGTGCCAGCAGCCCCGGGACTAGCGGGAGGTATTACAATGAGCAGTTCTTCGGGCCA	CASSPGTSGRYYNEQFF	12	0.0010299	51	TCRBV07-03*01	TCRBD02-01*02	TCRBJ02-01*01	Tconv	Spleen
6249	ACAGAGCGGGGGGACTCAGCCGTGTATCTCTGTGCCAGCAGCCCTGGGACAGGGGCAGCGAACACCGGGGAGCTGTTTTTTGGAGAA	CASSPGTGAANTGELFF	12	0.0010299	51	TCRBV07-03*01	TCRBD01-01*01	TCRBJ02-02*01	Tconv	Spleen
6249	GAGTCCGCCAGCACCAACCAGACATCTATGTACCTCTGTGCCAGCAGTCCCGGGACAAGTAGCAATCAGCCCCAGCATTTTGGTGAT	CASSPGTSSNQPQHF	19	0.00102227	45	TCRBV28-01*01	TCRBD01-01*01	TCRBJ01-05*01	CD8+	pLN
6249	ATCCAGCGCACAGAGCAGCGGGACTCGGCCATGTATCGCTGTGCCAGCAGCCCCGGGACAGGATTTTACGAGCAGTACTTCGGGCCG	CASSPGTGFYEQYF	19	0.00102227	42	TCRBV07-06*01	TCRBD01-01*01	TCRBJ02-07*01	CD8+	pLN
6249	ATCCAGCGCACAGAGCAGGGGGACTCGGCCATGTATCTCTGTGCCAGCAGCCCGGGCACTACCAGGGCTGAAGCTTTCTTTGGACAA	CASSPGTTRAEAFF	19	0.00102227	42	TCRBV07-09	TCRBD01-01*01	TCRBJ01-01*01	CD8+	pLN
6249	CACACCCTGCAGCCAGAAGACTCGGCCCTGTATCTCTGCGCCAGCAGCCCTGGGACTAGCGGGAAGGATGAGCAGTTCTTCGGGCCA	CASSPGTSGKDEQFF	19	0.00102227	45	TCRBV04-03*01	TCRBD02-01*02	TCRBJ02-01*01	CD8+	pLN
6249	ACAGAGCAGGGGGACTCGGCCATGTATCTCTGTGCCAGCAGCCCCGGGACAGGGGTTATATTGTACTACGAGCAGTACTTCGGGCCG	CASSPGTGVILYYEQYF	19	0.00102227	51	TCRBV07-09	TCRBD01-01*01	TCRBJ02-07*01	CD8+	pLN
6249	GTGACATCGGCCCAAAAGAACCCGACAGCTTTCTATCTCTGTGCCAGTAGTCCGGGGACAGGTGCCTACGAGCAGTACTTCGGGCCG	CASSPGTGAYEQYF	19	0.00102227	42	TCRBV19-01	TCRBD01-01*01	TCRBJ02-07*01	CD8+	pLN
6249	AACATGAGCTCCTTGGAGCTGGGGGACTCAGCCCTGTACTTCTGTGCCAGCAGCCCGGGGACTGGCGGGACCCAGTACTTCGGGCCA	CASSPGTGGTQYF	2	0.00101374	39	TCRBV13-01*01	TCRBD02-01	TCRBJ02-05*01	CD8+	PBMC
6249	GCAGAACTGGAGGATTCTGGAGTTTATTTCTGTGCCAGCAGCCCCGGGACAGGGGCGTACCTGAACACTGAAGCTTTCTTTGGACAA	CASSPGTGAYLNTEAFF	52	0.00101164	51	TCRBV14-01*01	TCRBD01-01*01	TCRBJ01-01*01	Tconv	pLN
6249	CAGGTAGTGCGAGGAGATTCGGCAGCTTATTTCTGTGCCAGCTCACCTGGGACAGGGTCTTCTGGAAACACCATATATTTTGGAGAG	CASSPGTGSSGNTIYF	52	0.00101164	48	TCRBV18-01*01	TCRBD01-01*01	TCRBJ01-03*01	Tconv	pLN
6249	GAGTTGGCTGCTCCCTCCCAGACATCTGTGTACTTCTGTGCCAGCAGTCCCGGGACAGGAGTCAATCAGCCCCAGCATTTTGGTGAT	CASSPGTGVNQPQHF	51	0.00099219	45	TCRBV06-06	TCRBD01-01*01	TCRBJ01-05*01	Tconv	pLN
6249	CACATCAATTCCCTGGAGCTTGGTGACTCTGCTGTGTATTTCTGTGCCAGCAGCCCCGGGACAGGGGAGACCCAGTACTTCGGGCCA	CASSPGTGETQYF	51	0.00099219	39	TCRBV03	TCRBD01-01*01	TCRBJ02-05*01	Tconv	pLN
6249	CACATCAATTCCCTGGAGCTTGGTGACTCTGCTGTGTATTTCTGTGCCAGCAGCCCCGGGACAGGGATTGGCTACACCTTCGGTTCG	CASSPGTGIGYTF	51	0.00099219	39	TCRBV03	TCRBD01-01*01	TCRBJ01-02*01	Tconv	pLN
6249	CTGGAGTCGGCTGCTCCCTCCCAGACATCTGTGTACTTCTGTGCCAGCAGCCCCGGGACAGGGGTTGAGACCCAGTACTTCGGGCCA	CASSPGTGVETQYF	51	0.00099219	42	TCRBV06-01*01	TCRBD01-01*01	TCRBJ02-05*01	Tconv	pLN
6249	TCCCTGGAGCTTGGTGACTCTGCTGTGTATTTCTGTGCCAGCAGCCCAGGGACAGCTGCAACTAATGAAAAACTGTTTTTTGGCAGT	CASSPGTAATNEKLFF	51	0.00099219	48	TCRBV03	TCRBD01-01*01	TCRBJ01-04*01	Tconv	pLN
6249	ACGATCCAGCGCACACAGCAGGAGGACTCGGCCGTGTATCTCTGTGCCAGCAGCCCCGGGACGGCTCTATTATACACCTTCGGTTCG	CASSPGTALLYTF	18	0.00099076	39	TCRBV07-02*01	unresolved	TCRBJ01-02*01	Tconv	PBMC
6249	CAGCCCTCAGAACCCAGGGACTCAGCTGTGTACTTCTGTGCCAGCAGTCCCGGGACTAGCGGGAGCGATACGCAGTATTTTGGCCCA	CASSPGTSGSDTQYF	18	0.00099076	45	TCRBV12	TCRBD02-01*02	TCRBJ02-03*01	Tconv	PBMC
6249	GAGTCGGCTGCTCCCTCCCAGACATCTGTGTACTTCTGTGCCAGCAGTCCGGGGACAGGGGGCGTCTATGGCTACACCTTCGGTTCG	CASSPGTGGVYGYTF	16	0.00097374	45	TCRBV06-01*01	TCRBD01-01*01	TCRBJ01-02*01	Treg	pLN
6249	ATCCAGCGCACAGAGCAGGGGGACTCGGCCATGTATCTCTGTGCCAGCAGCCCCGGGACTAGCTCCTACGAGCAGTACTTCGGGCCG	CASSPGTSSYEQYF	16	0.00097374	42	TCRBV07-09	TCRBD02-01	TCRBJ02-07*01	Treg	pLN
6249	ATCCAGCCTGCAGAGCTTGGGGACTCGGCCATGTATCTCTGTGCCAGCAGCCCGGGGACTAGAAGGGAGACCCAGTACTTCGGGCCA	CASSPGTRRETQYF	16	0.00097374	42	TCRBV11-01*01	TCRBD02-01	TCRBJ02-05*01	Treg	pLN
6249	CTGAGGATCCAGCAGGTAGTGCGAGGAGATTCGGCAGCTTATTTCTGTGCCAGCTCACCAGGCACAGATACGCAGTATTTTGGCCCA	CASSPGTDTQYF	16	0.00097374	36	TCRBV18-01*01	unresolved	TCRBJ02-03*01	Treg	pLN
6249	AATGTGAACGCCTTGGAGCTGGAGGACTCGGCCCTGTATCTCTGTGCCAGCAGCCCTGGGACCAACTATGGCTACACCTTCGGTTCG	CASSPGTNYGYTF	50	0.00097274	39	TCRBV05-08*01	unresolved	TCRBJ01-02*01	Tconv	pLN
6249	CTGGAGTCCGCCAGCACCAACCAGACATCTATGTACCTCTGTGCCAGCAGTCCCGGGACAGGACCCCACGAGCAGTACTTCGGGCCG	CASSPGTGPHEQYF	18	0.00096847	42	TCRBV28-01*01	TCRBD01-01*01	TCRBJ02-07*01	CD8+	pLN
6249	CAGCAGGTAGTGCGAGGAGATTCGGCAGCTTATTTCTGTGCCAGCTCACCCGGGACTCGAACTGGAAACACCATATATTTTGGAGAG	CASSPGTRTGNTIYF	18	0.00096847	45	TCRBV18-01*01	TCRBD02-01	TCRBJ01-03*01	CD8+	pLN
6249	ATCCAGCCCTCAGAACCCAGGGACTCAGCTGTGTACTTCTGTGCCAGCAGCCCCGGGACTAGTTCAGGCGAGCAGTACTTCGGGCCG	CASSPGTSSGEQYF	18	0.00096847	42	TCRBV12	TCRBD02-01	TCRBJ02-07*01	CD8+	pLN
6249	CACGCCCTGCAGCCAGAAGACTCAGCCCTGTATCTCTGCGCCAGCAGCCCCGGGACAGGGAGCTCCTACGAGCAGTACTTCGGGCCG	CASSPGTGSSYEQYF	18	0.00096847	45	TCRBV04-01*01	TCRBD01-01*01	TCRBJ02-07*01	CD8+	pLN
6249	GCCCTGCAGCCAGAAGACTCAGCCCTGTATCTCTGCGCCAGCAGCCCCGGGACTAGCGGGTACACAGATACGCAGTATTTTGGCCCA	CASSPGTSGYTDTQYF	18	0.00096847	48	TCRBV04-01*01	TCRBD02-01	TCRBJ02-03*01	CD8+	pLN
6249	AGCTCTCTGGAGCTGGGGGACTCAGCTTTGTATTTCTGTGCCAGCAGCCCCGGGACTAGCGGGAGCCGCGAGCAGTACTTCGGGCCG	CASSPGTSGSREQYF	18	0.00096847	45	TCRBV09-01	TCRBD02-01*02	TCRBJ02-07*01	CD8+	pLN
6249	GAGTCGCCCAGCCCCAACCAGACCTCTCTGTACTTCTGTGCCAGCAGTCCAGGGACGTTTGGCAATCAGCCCCAGCATTTTGGTGAT	CASSPGTFGNQPQHF	18	0.00096847	45	TCRBV27-01*01	unresolved	TCRBJ01-05*01	CD8+	pLN
6249	GCTCCCTCCCAGACATCTGTGTACTTCTGTGCCAGCAGTCCCGGGACAGGGGATTTAGGGAGCAATCAGCCCCAGCATTTTGGTGAT	CASSPGTGDLGSNQPQHF	18	0.00096847	54	TCRBV06	TCRBD01-01*01	TCRBJ01-05*01	CD8+	pLN
6249	ATCCAGCGCACAGAGCAGCGGGACTCGGCCATGTATCGCTGTGCCAGCAGCCCCGGGACGGGCCCCTACGAGCAGTACTTCGGGCCG	CASSPGTGPYEQYF	18	0.00096847	42	TCRBV07-06*01	unresolved	TCRBJ02-07*01	CD8+	pLN
6249	TCGGCTGCTCCCTCCCAAACATCTGTGTACTTCTGTGCCAGCAGTCCAGGGACTAGCGGGAGACACAATGAGCAGTTCTTCGGGCCA	CASSPGTSGRHNEQFF	18	0.00096847	48	TCRBV06	TCRBD02-01*02	TCRBJ02-01*01	CD8+	pLN
6249	CAGGTAGTGCGAGGAGATTCGGCAGCTTATTTCTGTGCCAGCTCACCGGGGACTAGCGGGAGTACAGATACGCAGTATTTTGGCCCA	CASSPGTSGSTDTQYF	49	0.00095328	48	TCRBV18-01*01	TCRBD02-01*02	TCRBJ02-03*01	Tconv	pLN
6249	CTGGAGTCCGCCAGCACCAACCAGACATCTATGTACCTCTGTGCCAGCAGTCCCGGGACAGGGGTTGGAGGCTACACCTTCGGTTCG	CASSPGTGVGGYTF	49	0.00095328	42	TCRBV28-01*01	TCRBD01-01*01	TCRBJ01-02*01	Tconv	pLN
6249	CAGCAGGTAGTGCGAGGAGATTCGGCAGCTTATTTCTGTGCCAGCTCACCAGGGACAGCAACTAATGAAAAACTGTTTTTTGGCAGT	CASSPGTATNEKLFF	49	0.00095328	45	TCRBV18-01*01	TCRBD01-01*01	TCRBJ01-04*01	Tconv	pLN
6249	GAGTCCGCCAGCACCAACCAGACATCTATGTACCTCTGTGCCAGCAGTCCCGGGACAGGGAAGCCCAATGAGCAGTTCTTCGGGCCA	CASSPGTGKPNEQFF	11	0.00094408	45	TCRBV28-01*01	TCRBD01-01*01	TCRBJ02-01*01	Tconv	Spleen
6249	GTGAGCACCTTGGAGCTGGGGGACTCGGCCCTTTATCTTTGCGCCAGCAGCCCCGGGACAGTCCAAGAGACCCAGTACTTCGGGCCA	CASSPGTVQETQYF	11	0.00094408	42	TCRBV05-01*01	TCRBD01-01*01	TCRBJ02-05*01	Tconv	Spleen
6249	GTGACATCGGCCCAAAAGAACCCGACAGCTTTCTATCTCTGTGCCAGTAGTCCCGGGACTTTGGAGATGGGCTACACCTTCGGTTCG	CASSPGTLEMGYTF	11	0.00094408	42	TCRBV19-01	TCRBD02-01	TCRBJ01-02*01	Tconv	Spleen
6249	GTGAGCACCTTGGAGCTGGGGGACTCGGCCCTTTATCTTTGCGCCAGCAGCCCCGGGACAGAAGGTTCTGAAGCTTTCTTTGGACAA	CASSPGTEGSEAFF	11	0.00094408	42	TCRBV05-01*01	TCRBD01-01*01	TCRBJ01-01*01	Tconv	Spleen
6249	CAGCAGGTAGTGCGAGGAGATTCGGCAGCTTATTTCTGTGCCAGCTCACCGGGGACTAGCGGGAGGAATGAGCAGTTCTTCGGGCCA	CASSPGTSGRNEQFF	11	0.00094408	45	TCRBV18-01*01	TCRBD02-01*02	TCRBJ02-01*01	Tconv	Spleen
6249	CGCACAGAGCAGGGGGACTCGGCCATGTATCTCTGTGCCAGCAGCCCCGGGACAGGGTTGGGCAATCAGCCCCAGCATTTTGGTGAT	CASSPGTGLGNQPQHF	11	0.00094408	48	TCRBV07-09	TCRBD01-01*01	TCRBJ01-05*01	Tconv	Spleen
6249	CAGGTAGTGCGAGGAGATTCGGCAGCTTATTTCTGTGCCAGCTCACCAGGGACTAGCGGGGCCTGGAATGAGCAGTTCTTCGGGCCA	CASSPGTSGAWNEQFF	17	0.00093572	48	TCRBV18-01*01	TCRBD02-01*01	TCRBJ02-01*01	Tconv	PBMC
6249	CTACACACCCTGCAGCCAGAAGACTCGGCCCTGTATCTCTGCGCCAGCAGCCCCGGGACTAGCGGCTACGAGCAATACTTCGGGCCG	CASSPGTSGYEQYF	17	0.00093572	42	TCRBV04-03*01	TCRBD02-01	TCRBJ02-07*01	Tconv	PBMC
6249	AATGTGAGCACCTTGGAGCTGGGGGACTCGGCCCTTTATCTTTGCGCCAGCAGCCCGGGGACGGACACTGAAGCTTTCTTTGGACAA	CASSPGTDTEAFF	48	0.00093383	39	TCRBV05-01*01	unresolved	TCRBJ01-01*01	Tconv	pLN
6249	GCCCAAAAGAACCCGACAGCTTTCTATCTCTGTGCCAGTAGTCCGGGGACTAGCGGGACCATAAGAAACGAGCAGTACTTCGGGCCG	CASSPGTSGTIRNEQYF	48	0.00093383	51	TCRBV19-01	TCRBD02-01*02	TCRBJ02-07*01	Tconv	pLN
6249	CCCTCAGAACCCAGGGACTCAGCTGTGTACTTCTGTGCCAGCAGTCCCGGGACTAGCGGGGGCATCGGGGAGCTGTTTTTTGGAGAA	CASSPGTSGGIGELFF	48	0.00093383	48	TCRBV12	TCRBD02-01*01	TCRBJ02-02*01	Tconv	pLN
6249	GAGATCCAGCGCACAGAGCAGGGGGACTCGGCCATGTATCTCTGTGCCAGCAGCCCGGGGACAGGGCGAGGCTACACCTTCGGTTCG	CASSPGTGRGYTF	48	0.00093383	39	TCRBV07-09	TCRBD01-01*01	TCRBJ01-02*01	Tconv	pLN
6249	ATTCAGCGCACAGAGCAGCGGGACTCAGCCATGTATCGCTGTGCTAGCAGTCCCGGGACAGGGAAATACGAGCAGTACTTCGGGCCG	CASSPGTGKYEQYF	48	0.00093383	42	TCRBV07-07*01	TCRBD01-01*01	TCRBJ02-07*01	Tconv	pLN
6249	ATCCAGCGCACAGAGCAGCGGGACTCGGCCATGTATCGCTGTGCCAGCAGCCCCGGGACAGACCCCTACGAGCAGTACTTCGGGCCG	CASSPGTDPYEQYF	17	0.00091466	42	TCRBV07-06*01	TCRBD01-01*01	TCRBJ02-07*01	CD8+	pLN
6249	AGGCTGCTGTCGGCTGCTCCCTCCCAGACATCTGTGTACTTCTGTGCCAGCAGCCCCGGGACAGGGTACGAGCAGTACTTCGGGCCG	CASSPGTGYEQYF	17	0.00091466	39	TCRBV06-05*01	TCRBD01-01*01	TCRBJ02-07*01	CD8+	pLN
6249	AAGATCCAGCCCTCAGAACCCAGGGACTCAGCTGTGTACTTCTGTGCCAGCAGTCCCGGGACAGGGATTGGCTACACCTTCGGTTCG	CASSPGTGIGYTF	17	0.00091466	39	TCRBV12	TCRBD01-01*01	TCRBJ01-02*01	CD8+	pLN
6249	CACACCCTGCAGCCAGAAGACTCGGCCCTGTATCTCTGCGCCAGCAGCCCCGGGACAGGGGGCGGCGGCGAGCAGTACTTCGGGCCG	CASSPGTGGGGEQYF	17	0.00091466	45	TCRBV04-03*01	TCRBD01-01*01	TCRBJ02-07*01	CD8+	pLN
6249	ACTGTGACATCGGCCCAAAAGAACCCGACAGCTTTCTATCTCTGTGCCAGTAGTCCCGGGACAGGCGACGAGCAGTTCTTCGGGCCA	CASSPGTGDEQFF	17	0.00091466	39	TCRBV19-01	TCRBD01-01*01	TCRBJ02-01*01	CD8+	pLN
6249	CCGCTCAGGCTGCTGTCGGCTGCTCCCTCCCAGACATCTGTGTACTTCTGTGCCAGCAGTCCCGGGACAGCGCAGTTCTTCGGGCCA	CASSPGTAQFF	17	0.00091466	33	TCRBV06-05*01	TCRBD01-01*01	TCRBJ02-01*01	CD8+	pLN
6249	TCCGCCAGCACCAACCAGACATCTATGTACCTCTGTGCCAGCAGTCCCGGGACTAGCGGGAGAGGGGACGAGCAGTACTTCGGGCCG	CASSPGTSGRGDEQYF	17	0.00091466	48	TCRBV28-01*01	TCRBD02-01*02	TCRBJ02-07*01	CD8+	pLN
6249	ATCCGGTCCACAAAGCTGGAGGACTCAGCCATGTACTTCTGTGCCAGCAGTCCGGGGACGGCCCACTACGAGCAGTACTTCGGGCCG	CASSPGTAHYEQYF	17	0.00091466	42	TCRBV02-01*01	unresolved	TCRBJ02-07*01	CD8+	pLN
6249	GAGTCCGCCAGCACCAACCAGACATCTATGTACCTCTGTGCCAGCAGCCCCGGGACTAGCGCTAGCTACGAGCAGTACTTCGGGCCG	CASSPGTSASYEQYF	17	0.00091466	45	TCRBV28-01*01	TCRBD02-01	TCRBJ02-07*01	CD8+	pLN
6249	CTGTCGGCTGCTCCCTCCCAGACATCTGTGTACTTCTGTGCCAGCAGTCCCGGGACAGGCAACTCCCCTGCGCAGTATTTTGGCCCA	CASSPGTGNSPAQYF	47	0.00091437	45	TCRBV06-05*01	TCRBD01-01*01	TCRBJ02-03*01	Tconv	pLN
6249	ATCCAGCCCTCAGAACCCAGGGACTCAGCTGTGTACTTCTGTGCCAGCAGTCCGGGGACTAGCGGGTACGAGCAGTACTTCGGGCCG	CASSPGTSGYEQYF	47	0.00091437	42	TCRBV12	TCRBD02-01	TCRBJ02-07*01	Tconv	pLN
6249	GAGTCCGCCAGCACCAACCAGACATCTATGTACCTCTGTGCCAGCAGTCCAGGGACATCCTCCTACAATGAGCAGTTCTTCGGGCCA	CASSPGTSSYNEQFF	47	0.00091437	45	TCRBV28-01*01	TCRBD01-01*01	TCRBJ02-01*01	Tconv	pLN
6249	CAGGTAGTGCGAGGAGATTCGGCAGCTTATTTCTGTGCCAGCTCACCAGGGACCGGGGTGGGCAATCAGCCCCAGCATTTTGGTGAT	CASSPGTGVGNQPQHF	47	0.00091437	48	TCRBV18-01*01	unresolved	TCRBJ01-05*01	Tconv	pLN
6249	ATCCAGCAGGTAGTGCGAGGAGATTCGGCAGCTTATTTCTGTGCCAGCTCACCTGGTACAGGGGGCTACGAGCAGTACTTCGGGCCG	CASSPGTGGYEQYF	47	0.00091437	42	TCRBV18-01*01	TCRBD01-01*01	TCRBJ02-07*01	Tconv	pLN
6249	ATCAATTCCCTGGAGCTTGGTGACTCTGCTGTGTATTTCTGTGCCAGCAGCCCCGGGACGTGGGGCACTGAAGCTTTCTTTGGACAA	CASSPGTWGTEAFF	15	0.00091288	42	TCRBV03	unresolved	TCRBJ01-01*01	Treg	pLN
6249	ATCCAGCAGGTAGTGCGAGGAGATTCGGCAGCTTATTTCTGTGCCAGCTCACCTGGGACAGTTAATGAAAAACTGTTTTTTGGCAGT	CASSPGTVNEKLFF	15	0.00091288	42	TCRBV18-01*01	TCRBD01-01*01	TCRBJ01-04*01	Treg	pLN
6249	ATCCAGCAGGTAGTGCGAGGAGATTCGGCAGCTTATTTCTGTGCCAGCTCACCAGGGACAGCTAATGAAAAACTGTTTTTTGGCAGT	CASSPGTANEKLFF	15	0.00091288	42	TCRBV18-01*01	TCRBD01-01*01	TCRBJ01-04*01	Treg	pLN
6249	ATCCAGCGCACAGAGCAGCGGGACTCGGCCATGTATCGCTGTGCCAGCAGCCCTGGGACATTCTCCTACGAGCAGTACTTCGGGCCG	CASSPGTFSYEQYF	15	0.00091288	42	TCRBV07-06*01	TCRBD01-01*01	TCRBJ02-07*01	Treg	pLN
6249	GCCTTGGAGCTGGACGACTCGGCCCTGTATCTCTGTGCCAGCAGCCCCGGGACTAGCGGGAGGCAAAATACGCAGTATTTTGGCCCA	CASSPGTSGRQNTQYF	15	0.00091288	48	TCRBV05-04*01	TCRBD02-01*02	TCRBJ02-03*01	Treg	pLN
6249	GCCTTGGAGCTGGACGACTCGGCCCTGTATCTCTGTGCCAGCAGCCCGGGGACTAGCGGGAGTGGAGAGACCCAGTACTTCGGGCCA	CASSPGTSGSGETQYF	15	0.00091288	48	TCRBV05-04*01	TCRBD02-01*02	TCRBJ02-05*01	Treg	pLN
6249	CAGGTAGTGCGAGGAGATTCGGCAGCTTATTTCTGTGCCAGCTCACCAGGGACTCCCGGCTCCTACAATGAGCAGTTCTTCGGGCCA	CASSPGTPGSYNEQFF	46	0.00089492	48	TCRBV18-01*01	TCRBD02-01	TCRBJ02-01*01	Tconv	pLN
6249	AGCACCTTGGAGCTGGGGGACTCGGCCCTTTATCTTTGCGCCAGCAGCCCCGGGACTACCCAAGCACGCGAGCAGTTCTTCGGGCCA	CASSPGTTQAREQFF	46	0.00089492	45	TCRBV05-01*01	TCRBD02-01	TCRBJ02-01*01	Tconv	pLN
6249	CAGCGCACACAGCAGGAGGACTCGGCCGTGTATCTCTGTGCCAGCAGCCCTGGGACCTATAACACCGGGGAGCTGTTTTTTGGAGAA	CASSPGTYNTGELFF	46	0.00089492	45	TCRBV07-02*01	unresolved	TCRBJ02-02*01	Tconv	pLN
6249	CAGGTAGTGCGAGGAGATTCGGCAGCTTATTTCTGTGCCAGCTCACCAGGGACAGGGGGAGGGGCCAACGTCCTGACTTTCGGGGCC	CASSPGTGGGANVLTF	16	0.00088067	48	TCRBV18-01*01	TCRBD01-01*01	TCRBJ02-06*01	Tconv	PBMC
6249	CTGGAGCTGGGGGACTCAGCTTTGTATTTCTGTGCCAGCAGCCCCGGGACTGATCGTACAACTAATGAAAAACTGTTTTTTGGCAGT	CASSPGTDRTTNEKLFF	16	0.00088067	51	TCRBV09-01	TCRBD02-01	TCRBJ01-04*01	Tconv	PBMC
6249	CAGCGCACAGAGCAGCGGGACTCAGCCATGTATCGCTGTGCCAGCAGCCCCGGGACAGGTCCTTCCTACGAGCAGTACTTCGGGCCG	CASSPGTGPSYEQYF	45	0.00087546	45	TCRBV07-07*01	TCRBD01-01*01	TCRBJ02-07*01	Tconv	pLN
6249	CAGCAGGTAGTGCGAGGAGATTCGGCAGCTTATTTCTGTGCCAGCTCACCAGGGACAGGGAGGGACACTGAAGCTTTCTTTGGACAA	CASSPGTGRDTEAFF	45	0.00087546	45	TCRBV18-01*01	TCRBD01-01*01	TCRBJ01-01*01	Tconv	pLN
6249	CTGCTGTCGGCTGCTCCCTCCCAGACATCTGTGTACTTCTGTGCCAGCAGTCCCGGGACATTGAACACTGAAGCTTTCTTTGGACAA	CASSPGTLNTEAFF	45	0.00087546	42	TCRBV06-05*01	TCRBD01-01*01	TCRBJ01-01*01	Tconv	pLN
6249	GTGAGCACCTTGGAGCTGGGGGACTCGGCCCTTTATCTTTGCGCCAGCAGCCCGGGGACATTTCCCTACGAGCAGTACTTCGGGCCG	CASSPGTFPYEQYF	16	0.00086086	42	TCRBV05-01*01	TCRBD01-01*01	TCRBJ02-07*01	CD8+	pLN
6249	CTACACGCCCTGCAGCCAGAAGACTCAGCCCTGTATCTCTGCGCCAGCAGCCCGGGGACCATGTCCTACGAGCAGTACTTCGGGCCG	CASSPGTMSYEQYF	16	0.00086086	42	TCRBV04-01*01	unresolved	TCRBJ02-07*01	CD8+	pLN
6249	AGCACCTTGGAGCTGGGGGACTCGGCCCTTTATCTTTGCGCCAGCAGCCCCGGGACAGGGGGATATTATGAGCAGTTCTTCGGGCCA	CASSPGTGGYYEQFF	16	0.00086086	45	TCRBV05-01*01	TCRBD01-01*01	TCRBJ02-01*01	CD8+	pLN
6249	ACCCTGCAGCCAGAAGACTCGGCCCTGTATCTCTGTGCCAGCAGCCCCGGGACTAGCGGGATCAGGGAGACCCAGTACTTCGGGCCA	CASSPGTSGIRETQYF	16	0.00086086	48	TCRBV04-02*01	TCRBD02-01*02	TCRBJ02-05*01	CD8+	pLN
6249	GAGTCGGCTGCTCCCTCCCAAACATCTGTGTACTTCTGTGCCAGCAGCCCAGGGACTAGCGAGACAGATACGCAGTATTTTGGCCCA	CASSPGTSETDTQYF	16	0.00086086	45	TCRBV06	TCRBD02-01	TCRBJ02-03*01	CD8+	pLN
6249	ACATCGGCCCAAAAGAACCCGACAGCTTTCTATCTCTGTGCCAGTAGTCCCGGGACAGGGGGGCACTACGAGCAGTACTTCGGGCCG	CASSPGTGGHYEQYF	16	0.00086086	45	TCRBV19-01	TCRBD01-01*01	TCRBJ02-07*01	CD8+	pLN
6249	ATCCAGCCCTCAGAACCCAGGGACTCAGCTGTGTACTTCTGTGCCAGCAGTCCTGGGACAGTTCAATACGAGCAGTACTTCGGGCCG	CASSPGTVQYEQYF	16	0.00086086	42	TCRBV12	TCRBD01-01*01	TCRBJ02-07*01	CD8+	pLN
6249	ATCCAGCGCACAGAGCAGCGGGACTCGGCCATGTATCGCTGTGCCAGCAGCCCCGGGACAGGATCCTACGAGCAGTACTTCGGGCCG	CASSPGTGSYEQYF	16	0.00086086	42	TCRBV07-06*01	TCRBD01-01*01	TCRBJ02-07*01	CD8+	pLN
6249	GCAAAGCTTGAGGACTCGGCCGTGTATCTCTGTGCCAGCAGCCCTGGGACTAGCGGGAGGACCCACAATGAGCAGTTCTTCGGGCCA	CASSPGTSGRTHNEQFF	10	0.00085825	51	TCRBV11-02*02	TCRBD02-01*02	TCRBJ02-01*01	Tconv	Spleen
6249	ATCCAGCCCTCAGAACCCAGGGACTCAGCTGTGTACTTCTGTGCCAGCAGTCCCGGGACAGAAGCCACTGAAGCTTTCTTTGGACAA	CASSPGTEATEAFF	44	0.00085601	42	TCRBV12	TCRBD01-01*01	TCRBJ01-01*01	Tconv	pLN
6249	ATCCAGCAGGTAGTGCGAGGAGATTCGGCAGCTTATTTCTGTGCCAGCTCACCAGGGACGATAACCTACGAGCAGTACTTCGGGCCG	CASSPGTITYEQYF	44	0.00085601	42	TCRBV18-01*01	unresolved	TCRBJ02-07*01	Tconv	pLN
6249	ATCCAGCAGGTAGTGCGAGGAGATTCGGCAGCTTATTTCTGTGCCAGCTCACCGGGGACACTCTCCTACGAGCAGTACTTCGGGCCG	CASSPGTLSYEQYF	44	0.00085601	42	TCRBV18-01*01	TCRBD01-01*01	TCRBJ02-07*01	Tconv	pLN
6249	ATCCGGTCCACAAAGCTGGAGGACTCAGCCATGTACTTCTGTGCCAGCAGTCCCGGGACAGGGGGCTTGGAACTGTTTTTTGGCAGT	CASSPGTGGLELFF	14	0.00085202	42	TCRBV02-01*01	TCRBD01-01*01	TCRBJ01-04*01	Treg	pLN
6249	GCCTTGGAGCTGGACGACTCGGCCCTGTATCTCTGTGCCAGCAGCCCGGGGACTAGCGGGAGCGGGGAGACCCAGTACTTCGGGCCA	CASSPGTSGSGETQYF	14	0.00085202	48	TCRBV05-04*01	TCRBD02-01*02	TCRBJ02-05*01	Treg	pLN
6249	CAGCGCACAGAGCGGGGGGACTCAGCCGTGTATCTCTGTGCCAGCAGCCCCGGGACTAGCGGGTCCGATGAGCAGTTCTTCGGGCCA	CASSPGTSGSDEQFF	6	0.00084728	45	TCRBV07-03*01	TCRBD02-01	TCRBJ02-01*01	CD8+	Spleen
6249	ATCCAGCGCACAGAGCAGGGGGACTCGGCCATGTATCTCTGTGCCAGCAGCCCCGGGACAGGGGGCGCGGGCTACACCTTCGGTTCG	CASSPGTGGAGYTF	43	0.00083655	42	TCRBV07-09	TCRBD01-01*01	TCRBJ01-02*01	Tconv	pLN
6249	CTGCTGTCGGCTGCTCCCTCCCAGACATCTGTGTACTTCTGTGCCAGCAGCCCCGGGACAGGAGCATACGAGCAGTACTTCGGGCCG	CASSPGTGAYEQYF	43	0.00083655	42	TCRBV06-05*01	TCRBD01-01*01	TCRBJ02-07*01	Tconv	pLN
6249	CTGGAGTCCGCCAGCACCAACCAGACATCTATGTACCTCTGTGCCAGCAGTCCAGGGACAGGTTACAATGAGCAGTTCTTCGGGCCA	CASSPGTGYNEQFF	43	0.00083655	42	TCRBV28-01*01	TCRBD01-01*01	TCRBJ02-01*01	Tconv	pLN
6249	AGGATCCAGCAGGTAGTGCGAGGAGATTCGGCAGCTTATTTCTGTGCCAGCTCACCCGGGACTGATCAGCCCCAGCATTTTGGTGAT	CASSPGTDQPQHF	43	0.00083655	39	TCRBV18-01*01	TCRBD02-01	TCRBJ01-05*01	Tconv	pLN
6249	CTAAACCTGAGCTCTCTGGAGCTGGGGGACTCAGCTTTGTATTTCTGTGCCAGCAGTCCCGGCACCCGCGAGCAGTACTTCGGGCCG	CASSPGTREQYF	15	0.00082563	36	TCRBV09-01	unresolved	TCRBJ02-07*01	Tconv	PBMC
6249	CTGCAGCCAGAAGACTCAGCCCTGTATCTCTGCGCCAGCAGCCCTGGGACAGGGAGAGTGTTGACCGGGGAGCTGTTTTTTGGAGAA	CASSPGTGRVLTGELFF	15	0.00082563	51	TCRBV04-01*01	TCRBD01-01*01	TCRBJ02-02*01	Tconv	PBMC
6249	CTGGAGTCGGCTGCTCCCTCCCAGACATCTGTGTACTTCTGTGCCAGCAGTCCCGGGACAGGGAGTTACACCATATATTTTGGAGAG	CASSPGTGSYTIYF	42	0.0008171	42	TCRBV06-01*01	TCRBD01-01*01	TCRBJ01-03*01	Tconv	pLN
6249	CCCTCAGAACCCAGGGACTCAGCTGTGTACTTCTGTGCCAGCAGCCCCGGGACAGGTTTAGCCAAAAACATTCAGTACTTCGGCGCC	CASSPGTGLAKNIQYF	42	0.0008171	48	TCRBV12	TCRBD01-01*01	TCRBJ02-04*01	Tconv	pLN
6249	CAGCGCACAGAGCAGGGGGACTCGGCCATGTATCTCTGTGCCAGCAGCCCCGGGACAGGGATTCCCGGGGAGCTGTTTTTTGGAGAA	CASSPGTGIPGELFF	15	0.00080705	45	TCRBV07-09	TCRBD01-01*01	TCRBJ02-02*01	CD8+	pLN
6249	CTGGAGTCGCCCAGCCCCAACCAGACCTCTCTGTACTTCTGTGCCAGCAGCCCAGGGACGGCGAACACTGAAGCTTTCTTTGGACAA	CASSPGTANTEAFF	15	0.00080705	42	TCRBV27-01*01	unresolved	TCRBJ01-01*01	CD8+	pLN
6249	GAGTCGCCCAGCCCCAACCAGACCTCTCTGTACTTCTGTGCCAGCAGTCCGGGGACAGCTTCCAACACTGAAGCTTTCTTTGGACAA	CASSPGTASNTEAFF	15	0.00080705	45	TCRBV27-01*01	TCRBD01-01*01	TCRBJ01-01*01	CD8+	pLN
6249	ATCCAGCGCACAGAGCGGGGGGACTCAGCCGTGTATCTCTGTGCCAGCAGCCCCGGGACAGGGGCCTACGAGCAGTACTTCGGGCCG	CASSPGTGAYEQYF	15	0.00080705	42	TCRBV07-03*01	TCRBD01-01*01	TCRBJ02-07*01	CD8+	pLN
6249	CGCACAGAGCAGGGGGACTCGGCCATGTATCTCTGTGCCAGCAGCCCGGGAACCGGGACGGTAAACACTGAAGCTTTCTTTGGACAA	CASSPGTGTVNTEAFF	41	0.00079764	48	TCRBV07-09	unresolved	TCRBJ01-01*01	Tconv	pLN
6249	CTGGAGTCGCCCAGCCCCAACCAGACCTCTCTGTACTTCTGTGCCAGCAGCCCCGGGACTAGGAACAATGAGCAGTTCTTCGGGCCA	CASSPGTRNNEQFF	41	0.00079764	42	TCRBV27-01*01	TCRBD02-01	TCRBJ02-01*01	Tconv	pLN
6249	GTGAGCACCTTGGAGCTGGGGGACTCGGCCCTTTATCTTTGCGCCAGCAGCCCAGGGACAGTAGTCTATGGCTACACCTTCGGTTCG	CASSPGTVVYGYTF	41	0.00079764	42	TCRBV05-01*01	TCRBD01-01*01	TCRBJ01-02*01	Tconv	pLN
6249	TCTCTGGAGCTGGGGGACTCAGCTTTGTATTTCTGTGCCAGCAGCCCCGGGACTAGCACCAACCAAGAGACCCAGTACTTCGGGCCA	CASSPGTSTNQETQYF	41	0.00079764	48	TCRBV09-01	TCRBD02-01	TCRBJ02-05*01	Tconv	pLN
6249	CGCACAGAGCAGGGGGACTCGGCCATGTATCTCTGTGCCAGCAGCCCCGGGACAGGGGTACTCCCCCGCGGCTACACCTTCGGTTCG	CASSPGTGVLPRGYTF	41	0.00079764	48	TCRBV07-09	TCRBD01-01*01	TCRBJ01-02*01	Tconv	pLN
6249	GCTGCTCCCTCCCAAACATCTGTGTACTTCTGTGCCAGCAGCCCTGGGACTAGCGGGAGGTCCGGGGAGACCCAGTACTTCGGGCCA	CASSPGTSGRSGETQYF	41	0.00079764	51	TCRBV06	TCRBD02-01*02	TCRBJ02-05*01	Tconv	pLN
6249	CTGAGGATCCAGCAGGTAGTGCGAGGAGATTCGGCAGCTTATTTCTGTGCCAGCTCACCTGGGACCAATGAGCAGTTCTTCGGGCCA	CASSPGTNEQFF	13	0.00079116	36	TCRBV18-01*01	unresolved	TCRBJ02-01*01	Treg	pLN
6249	ATCCAGCAGGTAGTGCGAGGAGATTCGGCAGCTTATTTCTGTGCCAGCTCTCCCGGGACTGCGAACACTGAAGCTTTCTTTGGACAA	CASSPGTANTEAFF	13	0.00079116	42	TCRBV18-01*01	TCRBD02-01	TCRBJ01-01*01	Treg	pLN
6249	CTGGAGTTGGCTGCTCCCTCCCAGACATCTGTGTACTTCTGTGCCAGCAGTCCGGGGACTGCTAACTATGGCTACACCTTCGGTTCG	CASSPGTANYGYTF	13	0.00079116	42	TCRBV06-06	TCRBD02-01	TCRBJ01-02*01	Treg	pLN
6249	GAGATCCAGCGCACAGAGCAGGGGGACTCGGCCATGTATCTCTGTGCCAGCAGCCCGGGGACAGGGCGAGGCTACACCTTCGGTTCG	CASSPGTGRGYTF	13	0.00079116	39	TCRBV07-09	TCRBD01-01*01	TCRBJ01-02*01	Treg	pLN
6249	CAGCCAGAAGACTCAGCCCTGTATCTCTGCGCCAGCAGCCCCGGGACAGGGGGGGAGTGGGCCAAAAACATTCAGTACTTCGGCGCC	CASSPGTGGEWAKNIQYF	40	0.00077819	54	TCRBV04-01*01	TCRBD01-01*01	TCRBJ02-04*01	Tconv	pLN
6249	ATCCAGCCCTCAGAACCCAGGGACTCAGCTGTGTACTTCTGTGCCAGCAGTCCCGGGACAGGGTTAGATACGCAGTATTTTGGCCCA	CASSPGTGLDTQYF	40	0.00077819	42	TCRBV12	TCRBD01-01*01	TCRBJ02-03*01	Tconv	pLN
6249	ATCCAGCGCACAGAGCAGCGGGACTCGGCCATGTATCGCTGTGCCAGCAGCCCAGGGACGGCTAACTATGGCTACACCTTCGGTTCG	CASSPGTANYGYTF	40	0.00077819	42	TCRBV07-06*01	unresolved	TCRBJ01-02*01	Tconv	pLN
6249	GTAGTGCGAGGAGATTCGGCAGCTTATTTCTGTGCCAGCTCACCCGGGACAGCATTATCCGGCACCGGGGAGCTGTTTTTTGGAGAA	CASSPGTALSGTGELFF	9	0.00077243	51	TCRBV18-01*01	TCRBD01-01*01	TCRBJ02-02*01	Tconv	Spleen
6249	CGGTCCACAAAGCTGGAGGACTCAGCCATGTACTTCTGTGCCAGCAGTCCCGGGACAGGGAGGACCGGGGAGCTGTTTTTTGGAGAA	CASSPGTGRTGELFF	9	0.00077243	45	TCRBV02-01*01	TCRBD01-01*01	TCRBJ02-02*01	Tconv	Spleen
6249	CAGCAGGTAGTGCGAGGAGATTCGGCAGCTTATTTCTGTGCCAGCTCACCAGGGACCCCGAACACCGGGGAGCTGTTTTTTGGAGAA	CASSPGTPNTGELFF	9	0.00077243	45	TCRBV18-01*01	unresolved	TCRBJ02-02*01	Tconv	Spleen
6249	CAGCAGGTAGTGCGAGGAGATTCGGCAGCTTATTTCTGTGCCAGCTCACCAGGGACTAGCGGGAGCTACATTCAGTACTTCGGCGCC	CASSPGTSGSYIQYF	9	0.00077243	45	TCRBV18-01*01	TCRBD02-01*02	TCRBJ02-04*01	Tconv	Spleen
6249	CAGCAGGTAGTGCGAGGAGATTCGGCAGCTTATTTCTGTGCCAGCTCACCCGGGACAGGGGTTGGCAATGGCTACACCTTCGGTTCG	CASSPGTGVGNGYTF	9	0.00077243	45	TCRBV18-01*01	TCRBD01-01*01	TCRBJ01-02*01	Tconv	Spleen
6249	ATCCAGCCTGCAAAGCTTGAGGACTCGGCCGTGTATCTCTGTGCCAGCAGCCCCGGGACTTTAGGGTACGAGCAGTACTTCGGGCCG	CASSPGTLGYEQYF	9	0.00077243	42	TCRBV11-02*02	TCRBD02-01	TCRBJ02-07*01	Tconv	Spleen
6249	CTGAGGATCCAGCAGGTAGTGCGAGGAGATTCGGCAGCTTATTTCTGTGCCAGCTCACCAGGAACAGATACGCAGTATTTTGGCCCA	CASSPGTDTQYF	9	0.00077243	36	TCRBV18-01*01	unresolved	TCRBJ02-03*01	Tconv	Spleen
6249	ATCCAGCAGGTAGTGCGAGGAGATTCGGCAGCTTATTTCTGTGCCAGCTCACCAGGGACGGATTCCGGGGAGCTGTTTTTTGGAGAA	CASSPGTDSGELFF	9	0.00077243	42	TCRBV18-01*01	unresolved	TCRBJ02-02*01	Tconv	Spleen
6249	ACCTTGGAGCTGGGGGACTCGGCCCTTTATCTTTGCGCCAGCAGTCCAGGGACTAGCGGGAGGCAAGAGACCCAGTACTTCGGGCCA	CASSPGTSGRQETQYF	14	0.00077059	48	TCRBV05-01*01	TCRBD02-01*02	TCRBJ02-05*01	Tconv	PBMC
6249	CAGCCCTCAGAACCCAGGGACTCAGCTGTGTACTTCTGTGCCAGCAGCCCCGGGACTAGCGTCAACAATGAGCAGTTCTTCGGGCCA	CASSPGTSVNNEQFF	14	0.00077059	45	TCRBV12	TCRBD02-01	TCRBJ02-01*01	Tconv	PBMC
6249	ACATCGGCCCAAAAGAACCCGACAGCTTTCTATCTCTGTGCCAGTAGTCCCGGGACAGGGTAAACCGGGGAGCTGTTTTTTGGAGAA	CASSPGTG*TGELFF	39	0.00075873	45	TCRBV19-01	TCRBD01-01*01	TCRBJ02-02*01	Tconv	pLN
6249	CAGCAGGTAGTGCGAGGAGATTCGGCAGCTTATTTCTGTGCCAGCTCACCCGGGACTAGCGGGAGTTACGAGCAGTACTTCGGGCCG	CASSPGTSGSYEQYF	39	0.00075873	45	TCRBV18-01*01	TCRBD02-01*02	TCRBJ02-07*01	Tconv	pLN
6249	CACCTACACACCCTGCAGCCAGAAGACTCGGCCCTGTATCTCTGTGCCAGCAGCCCTGGGACTAGAGACGAGCAGTACTTCGGGCCG	CASSPGTRDEQYF	14	0.00075325	39	TCRBV04-02*01	TCRBD02-01	TCRBJ02-07*01	CD8+	pLN
6249	ATCCGGTCCACAAAGCTGGAGGACTCAGCCATGTACTTCTGTGCCAGCAGTCCCGGGACAGGGGACTACGAGCAGTACTTCGGGCCG	CASSPGTGDYEQYF	14	0.00075325	42	TCRBV02-01*01	TCRBD01-01*01	TCRBJ02-07*01	CD8+	pLN
6249	ACACAGCAGGAGGACTCGGCCGTGTATCTCTGTGCCAGCAGCCCTGGGACTAGCGGGCGGGTTGGGGGGACCCAGTACTTCGGGCCA	CASSPGTSGRVGGTQYF	14	0.00075325	51	TCRBV07-02*01	TCRBD02-01	TCRBJ02-05*01	CD8+	pLN
6249	AGCACCTTGGAGCTGGGGGACTCGGCCCTTTATCTTTGCGCCAGCAGCCCCGGGACTAGCGACACCTACGAGCAGTACTTCGGGCCG	CASSPGTSDTYEQYF	14	0.00075325	45	TCRBV05-01*01	TCRBD02-01	TCRBJ02-07*01	CD8+	pLN
6249	AACGCCTTGTTGCTGGGGGACTCGGCCCTCTATCTCTGTGCCAGCAGCCCTGGGACTAGCCCCTACAATGAGCAGTTCTTCGGGCCA	CASSPGTSPYNEQFF	14	0.00075325	45	TCRBV05-06*01	TCRBD02-01	TCRBJ02-01*01	CD8+	pLN
6249	CTGTCGGCTGCTCCCTCCCAGACATCTGTGTACTTCTGTGCCAGCAGTCCGGGGACAGGAAGCACAGATACGCAGTATTTTGGCCCA	CASSPGTGSTDTQYF	38	0.00073928	45	TCRBV06-05*01	TCRBD01-01*01	TCRBJ02-03*01	Tconv	pLN
6249	ACATCGGCCCAAAAGAACCCGACAGCTTTCTATCTCTGTGCCAGTAGTCCTGGGACAGGGGGCGGCTACGAGCAGTACTTCGGGCCG	CASSPGTGGGYEQYF	38	0.00073928	45	TCRBV19-01	TCRBD01-01*01	TCRBJ02-07*01	Tconv	pLN
6249	TCTGCTGCCTCCTCCCAGACATCTGTATATTTCTGCGCCAGCAGTCCCGGGACTAGCGGGAGGCCTTACGAGCAGTACTTCGGGCCG	CASSPGTSGRPYEQYF	38	0.00073928	48	TCRBV10-01	TCRBD02-01*02	TCRBJ02-07*01	Tconv	pLN
6249	GAGTCCGCCAGCACCAACCAGACATCTATGTACCTCTGTGCCAGCAGTCCTGGGACAGGGGGCGACTATGGCTACACCTTCGGTTCG	CASSPGTGGDYGYTF	38	0.00073928	45	TCRBV28-01*01	TCRBD01-01*01	TCRBJ01-02*01	Tconv	pLN
6249	CAGCAGGTAGTGCGAGGAGATTCGGCAGCTTATTTCTGTGCCAGCTCACCTGGGACAGGATTAAACTATGGCTACACCTTCGGTTCG	CASSPGTGLNYGYTF	12	0.0007303	45	TCRBV18-01*01	TCRBD01-01*01	TCRBJ01-02*01	Treg	pLN
6249	AAGATCCAGCCTGCAAAGCTTGAGGACTCGGCCGTGTATCTCTGTGCCAGCAGCCCCGGGACAGGCTATGGCTACACCTTCGGTTCG	CASSPGTGYGYTF	12	0.0007303	39	TCRBV11-02*02	TCRBD01-01*01	TCRBJ01-02*01	Treg	pLN
6249	CGGTCCACAAAGCTGGAGGACTCAGCCATGTACTTCTGTGCCAGCAGCCCCGGGACTTGGGGCGGCGATACGCAGTATTTTGGCCCA	CASSPGTWGGDTQYF	12	0.0007303	45	TCRBV02-01*01	TCRBD02-01	TCRBJ02-03*01	Treg	pLN
6249	GAGCAGGGGGACTCGGCCATGTATCTCTGTGCCAGCAGCCCCGGGACTAGCGGGAATCCGGGCACAGATACGCAGTATTTTGGCCCA	CASSPGTSGNPGTDTQYF	12	0.0007303	54	TCRBV07-09	TCRBD02-01*02	TCRBJ02-03*01	Treg	pLN
6249	CAGCAGGTAGTGCGAGGAGATTCGGCAGCTTATTTCTGTGCCAGCTCACCCGGGACAGACACTAACTATGGCTACACCTTCGGTTCG	CASSPGTDTNYGYTF	12	0.0007303	45	TCRBV18-01*01	TCRBD01-01*01	TCRBJ01-02*01	Treg	pLN
6249	ATCCAGCGCACAGAGCGGGGGGACTCAGCCGTGTATCTCTGTGCCAGCAGCCCAGGGACGGGGGTGACTGAAGCTTTCTTTGGACAA	CASSPGTGVTEAFF	12	0.0007303	42	TCRBV07-03*01	TCRBD02-01*01	TCRBJ01-01*01	Treg	pLN
6249	CAGCGCACAGAGCAGGGGGACTCGGCCATGTATCTCTGTGCCAGCAGCCCGGGGACAGGACGTCTCAAGCCCCAGCATTTTGGTGAT	CASSPGTGRLKPQHF	37	0.00071982	45	TCRBV07-09	TCRBD01-01*01	TCRBJ01-05*01	Tconv	pLN
6249	ATCCAGCGCACACAGCAGGAGGACTCGGCCGTGTATCTCTGTGCCAGCAGCCCCGGGACAGGGGTCAATGAGCAGTTCTTCGGGCCA	CASSPGTGVNEQFF	37	0.00071982	42	TCRBV07-02*01	TCRBD01-01*01	TCRBJ02-01*01	Tconv	pLN
6249	ATTCTGGAGTCCGCCAGCACCAACCAGACATCTATGTACCTCTGTGCCAGCAGTCCCGGGACGAGGTATGGCTACACCTTCGGTTCG	CASSPGTRYGYTF	37	0.00071982	39	TCRBV28-01*01	unresolved	TCRBJ01-02*01	Tconv	pLN
6249	AGCACCTTGGAGCTGGGGGACTCGGCCCTTTATCTTTGCGCCAGCAGCCCCGGGACAGGGGCTAACTATGGCTACACCTTCGGTTCG	CASSPGTGANYGYTF	37	0.00071982	45	TCRBV05-01*01	TCRBD01-01*01	TCRBJ01-02*01	Tconv	pLN
6249	CTGAGGATCCAGCAGGTAGTGCGAGGAGATTCGGCAGCTTATTTCTGTGCCAGCTCACCCGGGACTCCTGAGCAGTTCTTCGGGCCA	CASSPGTPEQFF	37	0.00071982	36	TCRBV18-01*01	TCRBD02-01	TCRBJ02-01*01	Tconv	pLN
6249	CTGGAGTCCGCCAGCACCAACCAGACATCTATGTACCTCTGTGCCAGCAGCCCCGGGACTAGCGGCAGAGAGCAGTTCTTCGGGCCA	CASSPGTSGREQFF	13	0.00071555	42	TCRBV28-01*01	TCRBD02-01	TCRBJ02-01*01	Tconv	PBMC
6249	CCCTCAGAACCCAGGGACTCAGCTGTGTACTTCTGTGCCAGCAGCCCGGGGACAGGGGGGAGCACCGGGGAGCTGTTTTTTGGAGAA	CASSPGTGGSTGELFF	13	0.00071555	48	TCRBV12	TCRBD01-01*01	TCRBJ02-02*01	Tconv	PBMC
6249	CTGCTGTCGGCTGCTCCCTCCCAGACATCTGTGTACTTCTGTGCCAGCAGTCCCGGGACACACCAAGAGACCCAGTACTTCGGGCCA	CASSPGTHQETQYF	13	0.00071555	42	TCRBV06-05*01	TCRBD01-01*01	TCRBJ02-05*01	Tconv	PBMC
6249	AATGTGAGCACCTTGGAGCTGGGGGACTCGGCCCTTTATCTTTGCGCCAGCAGCCCCGGGACTAGGGAGACCCAGTACTTCGGGCCA	CASSPGTRETQYF	13	0.00071555	39	TCRBV05-01*01	TCRBD02-01	TCRBJ02-05*01	Tconv	PBMC
6249	GTGAGCACCTTGGAGCTGGGGGACTCGGCCCTTTATCTTTGCGCCAGCAGCCCCGGGACTACCTACAATGAGCAGTTCTTCGGGCCA	CASSPGTTYNEQFF	5	0.00070607	42	TCRBV05-01*01	TCRBD02-01	TCRBJ02-01*01	CD8+	Spleen
6249	GAGATCCAGCGCACAGAGCAGGGGGACTCGGCCATGTATCTCTGTGCCAGCAGCCCCGGGACTCCTCACGAGCAGTACTTCGGGCCG	CASSPGTPHEQYF	5	0.00070607	39	TCRBV07-09	TCRBD02-01	TCRBJ02-07*01	CD8+	Spleen
6249	CAGCAGGTAGTGCGAGGAGATTCGGCAGCTTATTTCTGTGCCAGCTCACCCGGGACAGGGAGAAAGGAGACCCAGTACTTCGGGCCA	CASSPGTGRKETQYF	36	0.00070037	45	TCRBV18-01*01	TCRBD01-01*01	TCRBJ02-05*01	Tconv	pLN
6249	CTGCTGTCGGCTGCTCCCTCCCAGACATCTGTGTACTTCTGTGCCAGCAGCCCCGGGACTTTACCCTACGAGCAGTACTTCGGGCCG	CASSPGTLPYEQYF	36	0.00070037	42	TCRBV06-05*01	TCRBD02-01	TCRBJ02-07*01	Tconv	pLN
6249	ACGATCCAGCGCACACAGCAGGAGGACTCGGCCGTGTATCTCTGTGCCAGCAGCCCCGGGACAGTGGGGACCCAGTACTTCGGGCCA	CASSPGTVGTQYF	36	0.00070037	39	TCRBV07-02*01	TCRBD01-01*01	TCRBJ02-05*01	Tconv	pLN
6249	ATCCAGCGCACAGAGCAGGGGGACTCGGCCATGTATCTCTGTGCCAGCAGCCCTGGGACAAGGGCTGAGGGCTACACCTTCGGTTCG	CASSPGTRAEGYTF	36	0.00070037	42	TCRBV07-09	TCRBD01-01*01	TCRBJ01-02*01	Tconv	pLN
6249	CTGGAGCTGGGGGACTCAGCTTTGTATTTCTGTGCCAGCAGCCCAGGGACAGGTCCATCTGGGGCCAACGTCCTGACTTTCGGGGCC	CASSPGTGPSGANVLTF	36	0.00070037	51	TCRBV09-01	TCRBD01-01*01	TCRBJ02-06*01	Tconv	pLN
6249	AATGTGAACGCCTTGGAGCTGGACGACTCGGCCCTGTATCTCTGTGCCAGCAGCCCCGGGACTAGCGGGACCCAGTACTTCGGGCCA	CASSPGTSGTQYF	13	0.00069945	39	TCRBV05-04*01	TCRBD02-01	TCRBJ02-05*01	CD8+	pLN
6249	ACCCTGCAGCCAGAAGACTCGGCCCTGTATCTCTGCGCCAGCAGCCCCGGGACTAGCGGGAGCGCAGATACGCAGTATTTTGGCCCA	CASSPGTSGSADTQYF	13	0.00069945	48	TCRBV04-03*01	TCRBD02-01*02	TCRBJ02-03*01	CD8+	pLN
6249	GTGACATCGGCCCAAAAGAACCCGACAGCTTTCTATCTCTGTGCCAGTAGCCCCGGGACAGGGGGCTGGGAGCAGTACTTCGGGCCG	CASSPGTGGWEQYF	13	0.00069945	42	TCRBV19-01	TCRBD01-01*01	TCRBJ02-07*01	CD8+	pLN
6249	ACCCTGCAGCCAGAAGACTCGGCCCTGTATCTCTGCGCCAGCAGCCCAGGGACTAGCGGGAGTGAGTACGAGCAGTACTTCGGGCCG	CASSPGTSGSEYEQYF	13	0.00069945	48	TCRBV04-03*01	TCRBD02-01*02	TCRBJ02-07*01	CD8+	pLN
6249	CTGTCGGCTGCTCCCTCCCAGACATCTGTGTACTTCTGTGCCAGCAGCCCCGGGACACCGATTTATCAGCCCCAGCATTTTGGTGAT	CASSPGTPIYQPQHF	13	0.00069945	45	TCRBV06-05*01	TCRBD01-01*01	TCRBJ01-05*01	CD8+	pLN
6249	GCCCTGCAGCCAGAAGACTCAGCCCTGTATCTCTGCGCCAGCAGCCCGGGGACTAGCGGGAGGGGATACGAGCAGTACTTCGGGCCG	CASSPGTSGRGYEQYF	13	0.00069945	48	TCRBV04-01*01	TCRBD02-01*02	TCRBJ02-07*01	CD8+	pLN
6249	CAGCGCACACAGCAGGAGGACTCGGCCGTGTATCTCTGTGCCAGCAGCCCAGGGACGAGCGGCACCGGGGAGCTGTTTTTTGGAGAA	CASSPGTSGTGELFF	13	0.00069945	45	TCRBV07-02*01	unresolved	TCRBJ02-02*01	CD8+	pLN
6249	GAACCCAGGGACTCAGCTGTGTACTTCTGTGCCAGCAGTCCCGGGACAGGGGGCATAGGAAGCACAGATACGCAGTATTTTGGCCCA	CASSPGTGGIGSTDTQYF	8	0.0006866	54	TCRBV12	TCRBD01-01*01	TCRBJ02-03*01	Tconv	Spleen
6249	GAGCTGGACGACTCGGCCCTGTATCTCTGTGCCAGCAGCCCGGGGACTAGCGGGAGCGGGGCCAAAAACATTCAGTACTTCGGCGCC	CASSPGTSGSGAKNIQYF	8	0.0006866	54	TCRBV05-04*01	TCRBD02-01*02	TCRBJ02-04*01	Tconv	Spleen
6249	ATCCAGCCTGCAAAGCTTGAGGACTCGGCCGTGTATCTCTGTGCCAGCAGCCCCGGGACGACCTCCTACGAGCAGTACTTCGGGCCG	CASSPGTTSYEQYF	8	0.0006866	42	TCRBV11-02*02	unresolved	TCRBJ02-07*01	Tconv	Spleen
6249	CAGGTAGTGCGAGGAGATTCGGCAGCTTATTTCTGTGCCAGCTCACCAGGGACAGGGAGGTTGGGCACTGAAGCTTTCTTTGGACAA	CASSPGTGRLGTEAFF	35	0.00068091	48	TCRBV18-01*01	TCRBD01-01*01	TCRBJ01-01*01	Tconv	pLN
6249	CAGCGCACAGAGCAGCGGGACTCGGCCATGTATCGCTGTGCCAGCAGCCCCGGGACAGGTGGTATCTACGAGCAGTACTTCGGGCCG	CASSPGTGGIYEQYF	35	0.00068091	45	TCRBV07-06*01	TCRBD01-01*01	TCRBJ02-07*01	Tconv	pLN
6249	GTGAGCACCTTGGAGCTGGGGGACTCGGCCCTTTATCTTTGCGCCAGCAGCCCCGGGACAGAGCCTGAAAAACTGTTTTTTGGCAGT	CASSPGTEPEKLFF	35	0.00068091	42	TCRBV05-01*01	TCRBD01-01*01	TCRBJ01-04*01	Tconv	pLN
6249	TTGGAGTCGGCTGCTCCCTCCCAAACATCTGTGTACTTCTGTGCCAGCAGTCCTGGGACTAGTCAGTCACACCCGTATTTTGGCCCA	CASSPGTSQSHPYF	35	0.00068091	42	TCRBV06	TCRBD02-01	TCRBJ02-03*01	Tconv	pLN
6249	CGCACAGAGCAGGGGGACTCGGCCATGTATCTCTGTGCCAGCAGCCCCGGGACTAGCGGGAACCACAATGAGCAGTTCTTCGGGCCA	CASSPGTSGNHNEQFF	35	0.00068091	48	TCRBV07-09	TCRBD02-01*02	TCRBJ02-01*01	Tconv	pLN
6249	ACAGAGCGGGGGGACTCAGCCGTGTATCTCTGTGCCAGCAGCCCTGGGACTAGCGGGTCCCCTGGGGATGAGCAGTTCTTCGGGCCA	CASSPGTSGSPGDEQFF	35	0.00068091	51	TCRBV07-03*01	TCRBD02-01	TCRBJ02-01*01	Tconv	pLN
6249	GAGATCCAGCGCACAGAGCAGGGGGACTCGGCCATGTATCTCTGTGCCAGCAGTCCCGGGACAGAAGAGACCCAGTACTTCGGGCCA	CASSPGTEETQYF	35	0.00068091	39	TCRBV07-09	TCRBD01-01*01	TCRBJ02-05*01	Tconv	pLN
6249	AGGATCCAGCAGGTAGTGCGAGGAGATTCGGCAGCTTATTTCTGTGCCAGCTCACCAGGGACAGACAATGAGCAGTTCTTCGGGCCA	CASSPGTDNEQFF	35	0.00068091	39	TCRBV18-01*01	TCRBD01-01*01	TCRBJ02-01*01	Tconv	pLN
6249	AACCTGAGCTCTCTGGAGCTGGGGGACTCAGCTTTGTATTTCTGTGCCAGCAGCCCCGGGACACTCGATGGCTACACCTTCGGTTCG	CASSPGTLDGYTF	11	0.00066945	39	TCRBV09-01	TCRBD01-01*01	TCRBJ01-02*01	Treg	pLN
6249	GTGAGCACCTTGGAGCTGGGGGACTCGGCCCTTTATCTTTGCGCCAGCAGCCCGGGGACTAGTCCCCTCGAGCAGTACTTCGGGCCG	CASSPGTSPLEQYF	11	0.00066945	42	TCRBV05-01*01	TCRBD02-01	TCRBJ02-07*01	Treg	pLN
6249	CAGCAGGTAGTGCGAGGAGATTCGGCAGCTTATTTCTGTGCCAGCTCACCGGGGACTAGCTCGTCCTACGAGCAGTACTTCGGGCCG	CASSPGTSSSYEQYF	11	0.00066945	45	TCRBV18-01*01	TCRBD02-01	TCRBJ02-07*01	Treg	pLN
6249	AGCACCTTGGAGCTGGGGGACTCGGCCCTTTATCTTTGCGCCAGCTCGCCAGGGACTCCCCTATTAAATGAGCAGTTCTTCGGGCCA	CASSPGTPLLNEQFF	11	0.00066945	45	TCRBV05-01*01	TCRBD02-01	TCRBJ02-01*01	Treg	pLN
6249	CGCACAGAGCAGGGGGACTCGGCCATGTATCTCTGTGCCAGCAGCCCCGGGACTAGCGGGAGTAAGGGTGAGCAGTTCTTCGGGCCA	CASSPGTSGSKGEQFF	11	0.00066945	48	TCRBV07-09	TCRBD02-01*02	TCRBJ02-01*01	Treg	pLN
6249	AACGCCTTGGAGCTGGACGACTCGGCCCTGTATCTCTGTGCCAGCAGTCCCGGGACAGGGCGCTCCTACGAGCAGTACTTCGGGCCG	CASSPGTGRSYEQYF	11	0.00066945	45	TCRBV05-04*01	TCRBD01-01*01	TCRBJ02-07*01	Treg	pLN
6249	AATGTGAGCACCTTGGAGCTGGGGGACTCGGCCCTTTATCTTTGCGCCAGCAGCCCGGGGACAGGCCACGAAGCTTTCTTTGGACAA	CASSPGTGHEAFF	11	0.00066945	39	TCRBV05-01*01	TCRBD01-01*01	TCRBJ01-01*01	Treg	pLN
6249	CAGCCCTCAGAACCCAGGGACTCAGCTGTGTACTTCTGTGCCAGCAGTCCGGGGACAGGGGGCTGGTATGGCTACACCTTCGGTTCG	CASSPGTGGWYGYTF	11	0.00066945	45	TCRBV12	TCRBD01-01*01	TCRBJ01-02*01	Treg	pLN
6249	ACCTTGGAGCTGGGGGACTCGGCCCTTTATCTTTGCGCCAGCAGCCCCGGGACTAGCGGGAGGGCCGGGGAGCTGTTTTTTGGAGAA	CASSPGTSGRAGELFF	11	0.00066945	48	TCRBV05-01*01	TCRBD02-01*02	TCRBJ02-02*01	Treg	pLN
6249	CTCAGGCTGCTGTCGGCTGCTCCCTCCCAGACATCTGTGTACTTCTGTGCCAGCAGTCCAGGGACCATCGGCCAGTTCTTCGGGCCA	CASSPGTIGQFF	11	0.00066945	36	TCRBV06-05*01	unresolved	TCRBJ02-01*01	Treg	pLN
6249	AGGATCCAGCAGGTAGTGCGAGGAGATTCGGCAGCTTATTTCTGTGCCAGCTCACCCGGGACAGAAGAGACCCAGTACTTCGGGCCA	CASSPGTEETQYF	34	0.00066146	39	TCRBV18-01*01	TCRBD01-01*01	TCRBJ02-05*01	Tconv	pLN
6249	CTGGAGTCCGCCAGCACCAACCAGACATCTATGTACCTCTGTGCCAGCAGTCCCGGGACGTATAATGAAAAACTGTTTTTTGGCAGT	CASSPGTYNEKLFF	34	0.00066146	42	TCRBV28-01*01	unresolved	TCRBJ01-04*01	Tconv	pLN
6249	ATCAATTCCCTGGAGCTTGGTGACTCTGCTGTGTATTTCTGTGCCAGCAGCCCCGGGACAGGGAACTATGGCTACACCTTCGGTTCG	CASSPGTGNYGYTF	12	0.00064564	42	TCRBV03	TCRBD01-01*01	TCRBJ01-02*01	CD8+	pLN
6249	GAGATGAATGTGAGCACCTTGGAGCTGGGGGACTCGGCCCTTTATCTTTGCGCCAGCAGCCCCGGGACAGGGGAAGTGTTCGGGCCA	CASSPGTGEVF	12	0.00064564	33	TCRBV05-01*01	TCRBD01-01*01	TCRBJ02	CD8+	pLN
6249	AGGCTGCTGTCGGCTGCTCCCTCCCAGACATCTGTGTACTTCTGTGCCAGCAGTCCCGGGACAGCTAACATTCAGTACTTCGGCGCC	CASSPGTANIQYF	12	0.00064564	39	TCRBV06-05*01	TCRBD01-01*01	TCRBJ02-04*01	CD8+	pLN
6249	CAGCGCACAGAGCAGGGGGACTCGGCCATGTATCTCTGTGCCAGCAGCCCCGGGACTAGCGGGAGTATGCGGCAGTTCTTCGGGCCA	CASSPGTSGSMRQFF	12	0.00064564	45	TCRBV07-09	TCRBD02-01*02	TCRBJ02-01*01	CD8+	pLN
6249	CAGCGCACAGAGCAGGGGGACTCGGCCATGTATCTCTGTGCCAGCAGCCCCGGGACTTCCTCCTACAATGAGCAGTTCTTCGGGCCA	CASSPGTSSYNEQFF	12	0.00064564	45	TCRBV07-09	TCRBD02-01	TCRBJ02-01*01	CD8+	pLN
6249	CTGGAGTCCGCCAGCACCAACCAGACATCTATGTACCTCTGTGCCAGCAGCCCCGGGACAGGGGGAGATACGCAGTATTTTGGCCCA	CASSPGTGGDTQYF	12	0.00064564	42	TCRBV28-01*01	TCRBD01-01*01	TCRBJ02-03*01	CD8+	pLN
6249	CTGATCCTGGAGTCGCCCAGCCCCAACCAGACCTCTCTGTACTTCTGTGCCAGCAGCCCCGGGACGCTCGAGCAGTACTTCGGGCCG	CASSPGTLEQYF	12	0.00064564	36	TCRBV27-01*01	unresolved	TCRBJ02-07*01	CD8+	pLN
6249	TCGGCTGCTCCCTCCCAGACATCTGTGTACTTCTGTGCCAGCAGTCCGGGGACTAGCGGGAGTTTCAATGAGCAGTTCTTCGGGCCA	CASSPGTSGSFNEQFF	12	0.00064564	48	TCRBV06	TCRBD02-01*02	TCRBJ02-01*01	CD8+	pLN
6249	TCGCCCAGCCCCAACCAGACCTCTCTGTACTTCTGTGCCAGCAGTCCCGGGACAGGGAGAGGCAATCAGCCCCAGCATTTTGGTGAT	CASSPGTGRGNQPQHF	12	0.00064564	48	TCRBV27-01*01	TCRBD01-01*01	TCRBJ01-05*01	CD8+	pLN
6249	AGCACCTTGGAGCTGGGGGACTCGGCCCTTTATCTTTGCGCCAGCAGCCCGGGGACAATCCTGGGGCTGGAGCAGTACTTCGGGCCG	CASSPGTILGLEQYF	33	0.00064201	45	TCRBV05-01*01	TCRBD01-01*01	TCRBJ02-07*01	Tconv	pLN
6249	TTGGAGATCCAGCGCACAGAGCAGGGGGACTCGGCCATGTATCTCTGTGCCAGCAGCCCCGGGACTTCGGGGGAGTTCTTCGGGCCA	CASSPGTSGEFF	33	0.00064201	36	TCRBV07-09	TCRBD02-01	TCRBJ02-01*01	Tconv	pLN
6249	ATCCAGCGCACACAGCAGGAGGACTCGGCCGTGTATCTCTGTGCCAGCAGCCCCGGGACTAATTACAATGAGCAGTTCTTCGGGCCA	CASSPGTNYNEQFF	33	0.00064201	42	TCRBV07-02*01	TCRBD02-01	TCRBJ02-01*01	Tconv	pLN
6249	CTGGAGTCCGCCAGCACCAACCAGACATCTATGTACCTCTGTGCCAGCAGTCCCGGGACGTTACAAGAGACCCAGTACTTCGGGCCA	CASSPGTLQETQYF	33	0.00064201	42	TCRBV28-01*01	unresolved	TCRBJ02-05*01	Tconv	pLN
6249	CAGGTAGTGCGAGGAGATTCGGCAGCTTATTTCTGTGCCAGCTCACCAGGTACAGGGGGCTTCTACAATGAGCAGTTCTTCGGGCCA	CASSPGTGGFYNEQFF	33	0.00064201	48	TCRBV18-01*01	TCRBD01-01*01	TCRBJ02-01*01	Tconv	pLN
6249	CAGCAGGTAGTGCGAGGAGATTCGGCAGCTTATTTCTGTGCCAGCTCTCCCGGGACTAGCGAATCCTACGAGCAGTACTTCGGGCCG	CASSPGTSESYEQYF	33	0.00064201	45	TCRBV18-01*01	TCRBD02-01	TCRBJ02-07*01	Tconv	pLN
6249	GCCAGCACCAACCAGACATCTATGTACCTCTGTGCCAGCAGTCCAGGGACAGCAAAGCTAGCCAAAAACATTCAGTACTTCGGCGCC	CASSPGTAKLAKNIQYF	32	0.00062255	51	TCRBV28-01*01	TCRBD01-01*01	TCRBJ02-04*01	Tconv	pLN
6249	GTGAGCACCTTGGAGCTGGGGGACTCGGCCCTTTATCTTTGCGCCAGCAGCCCAGGGACTCTGAACTATGGCTACACCTTCGGTTCG	CASSPGTLNYGYTF	32	0.00062255	42	TCRBV05-01*01	TCRBD02-01	TCRBJ01-02*01	Tconv	pLN
6249	CTACACGCCCTGCAGCCAGAAGACTCAGCCCTGTATCTCTGCGCCAGCAGCCCAGGAACCGCTTCACCCACCATATATTTTGGAGAG	CASSPGTASPTIYF	32	0.00062255	42	TCRBV04-01*01	TCRBD01-01*01	TCRBJ01-03*01	Tconv	pLN
6249	CTGGAGTCGCCCAGCCCCAACCAGACCTCTCTGTACTTCTGTGCCAGCAGCCCCGGGACCCCTAGGCATGAGCAGTTCTTCGGGCCA	CASSPGTPRHEQFF	32	0.00062255	42	TCRBV27-01*01	unresolved	TCRBJ02-01*01	Tconv	pLN
6249	ATCCAGCAGGTAGTGCGAGGAGATTCGGCAGCTTATTTCTGTGCCAGCTCACCAGGGACTAGCAAAGAGACCCAGTACTTCGGGCCA	CASSPGTSKETQYF	32	0.00062255	42	TCRBV18-01*01	TCRBD02-01	TCRBJ02-05*01	Tconv	pLN
6249	ATCCAGCGCACACAGCAGGAGGACTCGGCCGTGTATCTCTGTGCCAGCAGCCCCGGGACTCCCACAGATACGCAGTATTTTGGCCCA	CASSPGTPTDTQYF	32	0.00062255	42	TCRBV07-02*01	TCRBD02-01	TCRBJ02-03*01	Tconv	pLN
6249	AGGCTGCTGTCGGCTGCTCCCTCCCAGACATCTGTGTACTTCTGTGCCAGCAGTCCTGGGACAGTCTATGGCTACACCTTCGGTTCG	CASSPGTVYGYTF	10	0.00060859	39	TCRBV06-05*01	TCRBD01-01*01	TCRBJ01-02*01	Treg	pLN
6249	CAGGTAGTGCGAGGAGATTCGGCAGCTTATTTCTGTGCCAGCTCACCAGGGACGGCCCTTAGCTCCTACGAGCAGTACTTCGGGCCG	CASSPGTALSSYEQYF	10	0.00060859	48	TCRBV18-01*01	unresolved	TCRBJ02-07*01	Treg	pLN
6249	AGCTCTCTGGAGCTGGGGGACTCAGCTTTGTATTTCTGTGCCAGCAGCCCTGGGACAGGGGGCCGCTACGAGCAGTACTTCGGGCCG	CASSPGTGGRYEQYF	10	0.00060859	45	TCRBV09-01	TCRBD01-01*01	TCRBJ02-07*01	Treg	pLN
6249	AGGATCCAGCAGGTAGTGCGAGGAGATTCGGCAGCTTATTTCTGTGCCAGCTCACCAGGGACCATGGAGACCCAGTACTTCGGGCCA	CASSPGTMETQYF	10	0.00060859	39	TCRBV18-01*01	unresolved	TCRBJ02-05*01	Treg	pLN
6249	ATCCAGCAGGTAGTGCGAGGAGATTCGGCAGCTTATTTCTGTGCCAGCTCACCAGGGACTAACTACAATGAGCAGTTCTTCGGGCCA	CASSPGTNYNEQFF	11	0.00060546	42	TCRBV18-01*01	TCRBD02-01	TCRBJ02-01*01	Tconv	PBMC
6249	ATCCAGCGCACACAGCAGGAGGACTCGGCCGTGTATCTCTGTGCCAGCAGCCCTGGGACAGGCCTAGAGACCCAGTACTTCGGGCCA	CASSPGTGLETQYF	11	0.00060546	42	TCRBV07-02*01	TCRBD01-01*01	TCRBJ02-05*01	Tconv	PBMC
6249	CTGCTGTCGGCTGCTCCCTCCCAGACATCTGTGTACTTCTGTGCCAGCAGTCCCGGGACAGGCACTAAGCGCTACACCTTCGGTTCG	CASSPGTGTKRYTF	31	0.0006031	42	TCRBV06-05*01	TCRBD01-01*01	TCRBJ01-02*01	Tconv	pLN
6249	CTGGAGTCCGCCAGCACCAACCAGACATCTATGTACCTCTGTGCCAGCAGCCCCGGAACCACTAGGGAAGGCTACACCTTCGGTTCG	CASSPGTTREGYTF	31	0.0006031	42	TCRBV28-01*01	TCRBD02-01	TCRBJ01-02*01	Tconv	pLN
6249	AATTCCCTGGAGCTTGGTGACTCTGCTGTGTATTTCTGTGCCAGCAGCCCAGGGACAAAGGGCACCGGGGAGCTGTTTTTTGGAGAA	CASSPGTKGTGELFF	31	0.0006031	45	TCRBV03	TCRBD01-01*01	TCRBJ02-02*01	Tconv	pLN
6249	ACACAGCAGGAGGACTCGGCCGTGTATCTCTGTGCCAGCAGCCCCGGGACTAGCGGGAGGGCCGTCTACGAGCAGTACTTCGGGCCG	CASSPGTSGRAVYEQYF	31	0.0006031	51	TCRBV07-02*01	TCRBD02-01*02	TCRBJ02-07*01	Tconv	pLN
6249	ATCCAGCGCACACAGCAGGAGGACTCCGCCGTGTATCTCTGTGCCAGCAGCCCGGGGACGTCTGGAAACACCATATATTTTGGAGAG	CASSPGTSGNTIYF	7	0.00060078	42	TCRBV07-08*01	unresolved	TCRBJ01-03*01	Tconv	Spleen
6249	CAGGAGGACTCGGCCGTGTATCTCTGTGCCAGCAGCCCCGGGACTAGCGGGAATATAGGTTCCTACAATGAGCAGTTCTTCGGGCCA	CASSPGTSGNIGSYNEQFF	7	0.00060078	57	TCRBV07-02*01	TCRBD02-01*02	TCRBJ02-01*01	Tconv	Spleen
6249	CTGGAGTCGCCCAGCCCCAACCAGACCTCTCTGTACTTCTGTGCCAGCAGCCCCGGGACTAGCGGGAGGCCAGAGTTCTTCGGGCCA	CASSPGTSGRPEFF	11	0.00059184	42	TCRBV27-01*01	TCRBD02-01*02	TCRBJ02-01*01	CD8+	pLN
6249	CTGAGCTCTCTGGAGCTGGGGGACTCAGCTTTGTATTTCTGTGCCAGCAGCCCAGGGACAGGGGAATACGAGCAGTACTTCGGGCCG	CASSPGTGEYEQYF	11	0.00059184	42	TCRBV09-01	TCRBD01-01*01	TCRBJ02-07*01	CD8+	pLN
6249	CTGCTGTCGGCTGCTCCCTCCCAGACATCTGTGTACTTCTGTGCCAGCAGTCCCGGGACAGGGGGCTATGGCTACACCTTCGGTTCG	CASSPGTGGYGYTF	11	0.00059184	42	TCRBV06-05*01	TCRBD01-01*01	TCRBJ01-02*01	CD8+	pLN
6249	CTGGAGTCGCCCAGCCCCAACCAGACCTCTCTGTACTTCTGTGCCAGCAGCCCCGGGACAGGGATCTACGAGCAGTACTTCGGGCCG	CASSPGTGIYEQYF	11	0.00059184	42	TCRBV27-01*01	TCRBD01-01*01	TCRBJ02-07*01	CD8+	pLN
6249	CTGCAGCCAGAAGACTCGGCCCTGTATCTCTGCGCCAGCAGCCCCGGGACTAGCGGGAGCATTAGGAATGAGCAGTTCTTCGGGCCA	CASSPGTSGSIRNEQFF	11	0.00059184	51	TCRBV04-03*01	TCRBD02-01*02	TCRBJ02-01*01	CD8+	pLN
6249	CTGCTGTCGGCTGCTCCCTCCCAGACATCTGTGTACTTCTGTGCCAGCAGTCCCGGGACTCCACGGGATACGCAGTATTTTGGCCCA	CASSPGTPRDTQYF	11	0.00059184	42	TCRBV06-05*01	TCRBD02-01	TCRBJ02-03*01	CD8+	pLN
6249	GTGAGCACCTTGGAGCTGGGGGACTCGGCCCTTTATCTTTGCGCCAGCAGCCCCGGGACAGGGAACACTGAAGCTTTCTTTGGACAA	CASSPGTGNTEAFF	11	0.00059184	42	TCRBV05-01*01	TCRBD01-01*01	TCRBJ01-01*01	CD8+	pLN
6249	TCCCTGATTCTGGAGTCCGCCAGCACCAACCAGACATCTATGTACCTCTGTGCCAGCAGTCCCGGGACTCTGCAGTTCTTCGGGCCA	CASSPGTLQFF	11	0.00059184	33	TCRBV28-01*01	TCRBD02-01	TCRBJ02-01*01	CD8+	pLN
6249	AGCTCTCTGGAGCTGGGGGACTCAGCTTTGTATTTCTGTGCCAGCAGCCCCGGGACAGGGGGAGGCTATGGCTACACCTTCGGTTCG	CASSPGTGGGYGYTF	11	0.00059184	45	TCRBV09-01	TCRBD01-01*01	TCRBJ01-02*01	CD8+	pLN
6249	GCTCCCTCCCAGACATCTGTGTACTTCTGTGCCAGCAGTCCCGGGACTAGCGGGAGAGGAAGCACCGGGGAGCTGTTTTTTGGAGAA	CASSPGTSGRGSTGELFF	11	0.00059184	54	TCRBV06	TCRBD02-01*02	TCRBJ02-02*01	CD8+	pLN
6249	GTGACATCGGCCCAAAAGAACCCGACAGCTTTCTATCTCTGTGCCAGCTCCCCCGGGACAGCCCAAGAGACCCAGTACTTCGGGCCA	CASSPGTAQETQYF	11	0.00059184	42	TCRBV19-01	TCRBD01-01*01	TCRBJ02-05*01	CD8+	pLN
6249	AACGCCTTGGAGCTGGACGACTCGGCCCTGTATCTCTGTGCCAGCAGCCCCGGGACAGGGTTGAACACTGAAGCTTTCTTTGGACAA	CASSPGTGLNTEAFF	11	0.00059184	45	TCRBV05-04*01	TCRBD01-01*01	TCRBJ01-01*01	CD8+	pLN
6249	GTGAGCACCTTGGAGCTGGGGGACTCGGCCCTTTATCTTTGCGCCAGCAGCCCCGGGACAGGGGACTACGAGCAGTACTTCGGGCCG	CASSPGTGDYEQYF	11	0.00059184	42	TCRBV05-01*01	TCRBD01-01*01	TCRBJ02-07*01	CD8+	pLN
6249	CTGAGCTCTCTGGAGCTGGGGGACTCAGCTTTGTATTTCTGTGCCAGCAGCCCCGGGACAGCGAACACTGAAGCTTTCTTTGGACAA	CASSPGTANTEAFF	11	0.00059184	42	TCRBV09-01	TCRBD01-01*01	TCRBJ01-01*01	CD8+	pLN
6249	GTGCAGCCTGCAGAACTGGAGGATTCTGGAGTTTATTTCTGTGCCAGCAGCCCCGGGACAGGGGGCTACGAGCAGTACTTCGGGCCG	CASSPGTGGYEQYF	11	0.00059184	42	TCRBV14-01*01	TCRBD01-01*01	TCRBJ02-07*01	CD8+	pLN
6249	ACCTTGGAGCTGGGGGACTCGGCCCTTTATCTTTGCGCCAGCAGCCCCGGGACAGGGGGGTATCAAGAGACCCAGTACTTCGGGCCA	CASSPGTGGYQETQYF	30	0.00058364	48	TCRBV05-01*01	TCRBD01-01*01	TCRBJ02-05*01	Tconv	pLN
6249	CCGGGAGACACGGCACTGTATCTCTGCGCCAGCAGTCCGGGGACAGGGGGCGCATAAGTGCAAAACTATGGCTACACCTTCGGTTCG	CASSPGTGGA*VQNYGYTF	30	0.00058364	57	TCRBV23-01*01	TCRBD01-01*01	TCRBJ01-02*01	Tconv	pLN
6249	ATCCAGCAGGTAGTGCGAGGAGATTCGGCAGCTTATTTCTGTGCCAGCTCTCCTGGGACAGCCTCCTACGAGCAGTACTTCGGGCCG	CASSPGTASYEQYF	30	0.00058364	42	TCRBV18-01*01	TCRBD01-01*01	TCRBJ02-07*01	Tconv	pLN
6249	GTGCGAGGAGATTCGGCAGCTTATTTCTGTGCCAGCTCACCCGGGACTAGCGGGATAGGATCCACCGGGGAGCTGTTTTTTGGAGAA	CASSPGTSGIGSTGELFF	30	0.00058364	54	TCRBV18-01*01	TCRBD02-01*02	TCRBJ02-02*01	Tconv	pLN
6249	CAGCGCACAGAGCAGGGGGACTCGGCCATGTATCTCTGTGCCAGCAGCCCCGGGACTTCCATGGTGGATACGCAGTATTTTGGCCCA	CASSPGTSMVDTQYF	30	0.00058364	45	TCRBV07-09	TCRBD02-01	TCRBJ02-03*01	Tconv	pLN
6249	AATTCCCTGGAGCTTGGTGACTCTGCTGTGTATTTCTGTGCCAGCAGCCCCGGGACTATACCGCAAGAGACCCAGTACTTCGGGCCA	CASSPGTIPQETQYF	30	0.00058364	45	TCRBV03	TCRBD02-01	TCRBJ02-05*01	Tconv	pLN
6249	CAGCAGGTAGTGCGAGGAGATTCGGCAGCTTATTTCTGTGCCAGCTCACCGGGGACAGGGGTAGACTATGGCTACACCTTCGGTTCG	CASSPGTGVDYGYTF	30	0.00058364	45	TCRBV18-01*01	TCRBD01-01*01	TCRBJ01-02*01	Tconv	pLN
6249	GTAGTGCGAGGAGATTCGGCAGCTTATTTCTGTGCCAGCTCACCCGGGACAGGGTTCGCAACTAATGAAAAACTGTTTTTTGGCAGT	CASSPGTGFATNEKLFF	30	0.00058364	51	TCRBV18-01*01	TCRBD01-01*01	TCRBJ01-04*01	Tconv	pLN
6249	TCTCTGGAGCTGGGGGACTCAGCTTTGTATTTCTGTGCCAGCAGCCCCGGGACTAGCGGGAGTCTGAATGAGCAGTTCTTCGGGCCA	CASSPGTSGSLNEQFF	4	0.00056485	48	TCRBV09-01	TCRBD02-01*02	TCRBJ02-01*01	CD8+	Spleen
6249	CAGCAGGTAGTGCGAGGAGATTCGGCAGCTTATTTCTGTGCCAGCTCACCCGGGACAGAAATGGGGGCTGAAGCTTTCTTTGGACAA	CASSPGTEMGAEAFF	29	0.00056419	45	TCRBV18-01*01	TCRBD01-01*01	TCRBJ01-01*01	Tconv	pLN
6249	AAGATCCAGCCCTCAGAACCCAGGGACTCAGCTGTGTACTTCTGTGCCAGCAGTCCGGGAACCACAGATACGCAGTATTTTGGCCCA	CASSPGTTDTQYF	29	0.00056419	39	TCRBV12	TCRBD02-01*02	TCRBJ02-03*01	Tconv	pLN
6249	CTGCTGTCGGCTGCTCCCTCCCAGACATCTGTGTACTTCTGTGCCAGCAGTCCCGGGACAGGGGGGCATGAGCAGTTCTTCGGGCCA	CASSPGTGGHEQFF	29	0.00056419	42	TCRBV06-05*01	TCRBD01-01*01	TCRBJ02-01*01	Tconv	pLN
6249	CTGGAGTCCGCCAGCACCAACCAGACATCTATGTACCTCTGTGCCAGCAGTCCCGGGACAGGGATGTATACGCAGTATTTTGGCCCA	CASSPGTGMYTQYF	29	0.00056419	42	TCRBV28-01*01	TCRBD01-01*01	TCRBJ02-03*01	Tconv	pLN
6249	GTGAACGCCTTGGAGCTGGACGACTCGGCCCTGTATCTCTGTGCCAGCAGCCCCGGGACAGGGACCTACGAGCAGTACTTCGGGCCG	CASSPGTGTYEQYF	29	0.00056419	42	TCRBV05-04*01	TCRBD01-01*01	TCRBJ02-07*01	Tconv	pLN
6249	GTAGTGCGAGGAGATTCGGCAGCTTATTTCTGTGCCAGCTCACCGGGGACTAGCGGTTCAGGCGCAGATACGCAGTATTTTGGCCCA	CASSPGTSGSGADTQYF	29	0.00056419	51	TCRBV18-01*01	TCRBD02-01	TCRBJ02-03*01	Tconv	pLN
6249	ACGATCCAGCGCACACAGCAGGAGGACTCGGCCGTGTATCTCTGTGCCAGCAGCCCAGGGACCGCTCAGCCCTACACCTTCGGTTCG	CASSPGTAQPYTF	29	0.00056419	39	TCRBV07-02*01	unresolved	TCRBJ01-02*01	Tconv	pLN
6249	CTGTCGGCTGCTCCCTCCCAGACATCTGTGTACTTCTGTGCCAGCAGTCCCGGGACAGGGGGCAGGAAGACCCAGTACTTCGGGCCA	CASSPGTGGRKTQYF	29	0.00056419	45	TCRBV06-05*01	TCRBD01-01*01	TCRBJ02-05*01	Tconv	pLN
6249	CTGGAGTCCGCCAGCACCAACCAGACATCTATGTACCTCTGTGCCAGCAGTCCCGGGACTAACACCGGGGAGCTGTTTTTTGGAGAA	CASSPGTNTGELFF	10	0.00055042	42	TCRBV28-01*01	TCRBD02-01	TCRBJ02-02*01	Tconv	PBMC
6249	CTCAAGATCCAGCCTGCAAAGCTTGAGGACTCGGCCGTGTATCTCTGTGCCAGCAGCCCCGGGACTTACGAGCAGTACTTCGGGCCG	CASSPGTYEQYF	9	0.00054773	36	TCRBV11-02*02	TCRBD02-01	TCRBJ02-07*01	Treg	pLN
6249	GTGAACGCCTTGTTGCTGGGGGACTCGGCCCTCTATCTCTGTGCCAGCAGCCCGGGGACCTTTAACTATGGCTACACCTTCGGTTCG	CASSPGTFNYGYTF	9	0.00054773	42	TCRBV05-06*01	unresolved	TCRBJ01-02*01	Treg	pLN
6249	ATCCAGCGCACAGAGCAGGGGGACTCGGCCATGTATCTCTGTGCCAGCAGCCCCGGGACTACGGGCTACGAGCAGTACTTCGGGCCG	CASSPGTTGYEQYF	9	0.00054773	42	TCRBV07-09	TCRBD02-01	TCRBJ02-07*01	Treg	pLN
6249	CAGCCTGCAAAGCTTGAGGACTCGGCCGTGTATCTCTGTGCCAGCAGCCCGGGGACTAGCTCCTACAATGAGCAGTTCTTCGGGCCA	CASSPGTSSYNEQFF	9	0.00054773	45	TCRBV11-02*02	TCRBD02-01	TCRBJ02-01*01	Treg	pLN
6249	ATCCAGCAGGTAGTGCGAGGAGATTCGGCAGCTTATTTCTGTGCCAGCTCGCCAGGGACAGGGGGGTACGGCTACACCTTCGGTTCG	CASSPGTGGYGYTF	9	0.00054773	42	TCRBV18-01*01	TCRBD01-01*01	TCRBJ01-02*01	Treg	pLN
6249	TCTCTGGAGCTGGGGGACTCAGCTTTGTATTTCTGTGCCAGCAGCCCCGGGACTAGCGGGAGGACAGATACGCAGTATTTTGGCCCA	CASSPGTSGRTDTQYF	9	0.00054773	48	TCRBV09-01	TCRBD02-01*02	TCRBJ02-03*01	Treg	pLN
6249	AATGTGAGCACCTTGGAGCTGGGGGACTCGGCCCTTTATCTTTGCGCCAGCAGCCCCGGGACAGAAGAGACCCAGTACTTCGGGCCA	CASSPGTEETQYF	9	0.00054773	39	TCRBV05-01*01	TCRBD01-01*01	TCRBJ02-05*01	Treg	pLN
6249	AGCACCTTGGAGCTGGGGGACTCGGCCCTTTATCTTTGCGCCAGCAGCCCCGGGACAGGTCTTAATGAAAAACTGTTTTTTGGCAGT	CASSPGTGLNEKLFF	9	0.00054773	45	TCRBV05-01*01	TCRBD01-01*01	TCRBJ01-04*01	Treg	pLN
6249	CAGCGCACAGAGCGGGGGGACTCAGCCGTGTATCTCTGTGCCAGCAGCCCCGGGACAGGGAGTATCAATGAGCAGTTCTTCGGGCCA	CASSPGTGSINEQFF	9	0.00054773	45	TCRBV07-03*01	TCRBD01-01*01	TCRBJ02-01*01	Treg	pLN
6249	CTGAGCTCTCTGGAGCTGGGGGACTCAGCTTTGTATTTCTGTGCCAGCAGCCCCGGGACAGGGGGCGATACGCAGTATTTTGGCCCA	CASSPGTGGDTQYF	9	0.00054773	42	TCRBV09-01	TCRBD01-01*01	TCRBJ02-03*01	Treg	pLN
6249	CTTCACCTACACACCCTGCAGCCAGAAGACTCGGCCCTGTATCTCTGTGCCAGCAGCCCTGGGACAGGTGGCTACACCTTCGGTTCG	CASSPGTGGYTF	9	0.00054773	36	TCRBV04-02*01	TCRBD01-01*01	TCRBJ01-02*01	Treg	pLN
6249	GTGAGCACCTTGGAGCTGGGGGACTCGGCCCTTTATCTTTGCGCCAGCAGCCCGGGGACAACCAACTATGGCTACACCTTCGGTTCG	CASSPGTTNYGYTF	9	0.00054773	42	TCRBV05-01*01	TCRBD01-01*01	TCRBJ01-02*01	Treg	pLN
6249	AAGATCCAGCGCACAGAGCGGGGGGACTCAGCCGTGTATCTCTGTGCCAGCAGCCCGGGGACTAGCGGGGAGCAGTTCTTCGGGCCA	CASSPGTSGEQFF	28	0.00054473	39	TCRBV07-03*01	TCRBD02-01	TCRBJ02-01*01	Tconv	pLN
6249	ATCCAGCCCTCAGAACCCAGGGACTCAGCTGTGTACTTCTGTGCCAGCAGCCCCGGGACTCCTTCCTACGAGCAGTACTTCGGGCCG	CASSPGTPSYEQYF	28	0.00054473	42	TCRBV12	TCRBD02-01	TCRBJ02-07*01	Tconv	pLN
6249	CTGGAGTTGGCTGCTCCCTCCCAGACATCTGTGTACTTCTGTGCCAGCAGTCCCGGGACAGGGAACACTGAAGCTTTCTTTGGACAA	CASSPGTGNTEAFF	28	0.00054473	42	TCRBV06-06	TCRBD01-01*01	TCRBJ01-01*01	Tconv	pLN
6249	CTGAGCTCTCTGGAGCTGGGGGACTCAGCTTTGTATTTCTGTGCCAGCAGCCCAGGGACAGGGTCTCAGCCCCAGCATTTTGGTGAT	CASSPGTGSQPQHF	28	0.00054473	42	TCRBV09-01	TCRBD01-01*01	TCRBJ01-05*01	Tconv	pLN
6249	GAGTCGCCCAGCCCCAACCAGACCTCTCTGTACTTCTGTGCCAGCAGTCCCGGGACGGCGAACACCGGGGAGCTGTTTTTTGGAGAA	CASSPGTANTGELFF	10	0.00053804	45	TCRBV27-01*01	unresolved	TCRBJ02-02*01	CD8+	pLN
6249	ACGATCCAGCGCACACAGCAGGAGGACTCGGCCGTGTATCTCTGTGCCAGCAGCCCAGGGACAGCTATAAAAGCTTTCTTTGGACAA	CASSPGTAIKAFF	10	0.00053804	39	TCRBV07-02*01	TCRBD01-01*01	TCRBJ01-01*01	CD8+	pLN
6249	GAGTCCGCCAGCACCAACCAGACATCTATGTACCTCTGTGCCAGCAGTCCCGGGACTAGCTTTTTCTTTGGGCAGTACTTCGGGCCG	CASSPGTSFFFGQYF	10	0.00053804	45	TCRBV28-01*01	TCRBD02-01	TCRBJ02-07*01	CD8+	pLN
6249	ATCCAGCGCACAGAGCGGGGGGACTCAGCCGTGTATCTCTGTGCCAGCAGCCCGGGGACGCGCACAGATACGCAGTATTTTGGCCCA	CASSPGTRTDTQYF	10	0.00053804	42	TCRBV07-03*01	unresolved	TCRBJ02-03*01	CD8+	pLN
6249	CGCACAGAGCAGCGGGACTCAGCCATGTATCGCTGTGCCAGCAGCCCCGGGACAGGGGGCGCGGGAGAGACCCAGTACTTCGGGCCA	CASSPGTGGAGETQYF	10	0.00053804	48	TCRBV07-07*01	TCRBD01-01*01	TCRBJ02-05*01	CD8+	pLN
6249	GCCTTGTTGCTGGGGGACTCGGCCCTCTATCTCTGTGCCAGCAGCCCTGGGACTAGCGGGGAACAAGAGACCCAGTACTTCGGGCCA	CASSPGTSGEQETQYF	10	0.00053804	48	TCRBV05-06*01	TCRBD02-01*01	TCRBJ02-05*01	CD8+	pLN
6249	ATCAATTCCCTGGAGCTTGGTGACTCTGCTGTGTATTTCTGTGCCAGCAGTCCCGGGACAGGGGGCTACGAGCAGTACTTCGGGCCG	CASSPGTGGYEQYF	10	0.00053804	42	TCRBV03	TCRBD01-01*01	TCRBJ02-07*01	CD8+	pLN
6249	CCTGCAGAGCTTGGGGACTCGGCCATGTATCTCTGTGCCAGCAGCCCGGGGACAGGGGGCGAGGTAAATGAGCAGTTCTTCGGGCCA	CASSPGTGGEVNEQFF	10	0.00053804	48	TCRBV11-01*01	TCRBD01-01*01	TCRBJ02-01*01	CD8+	pLN
6249	CTGGAGTCCGCCAGCACCAACCAGACATCTATGTACCTCTGTGCCAGCAGTCCCGGGACAGGGTGGGGCGAGCAGTACTTCGGGCCG	CASSPGTGWGEQYF	10	0.00053804	42	TCRBV28-01*01	TCRBD01-01*01	TCRBJ02-07*01	CD8+	pLN
6249	TCCGCCAGCACCAACCAGACATCTATGTACCTCTGTGCCAGCAGCCCCGGGACAGGGGGCTCGACAGATACGCAGTATTTTGGCCCA	CASSPGTGGSTDTQYF	10	0.00053804	48	TCRBV28-01*01	TCRBD01-01*01	TCRBJ02-03*01	CD8+	pLN
6249	AAGATCCAGCGCACAGAGCGGGGGGACTCAGCCGTGTATCTCTGTGCCAGCAGCCCCGGGACAGGGGGTGAAGCTTTCTTTGGACAA	CASSPGTGGEAFF	10	0.00053804	39	TCRBV07-03*01	TCRBD01-01*01	TCRBJ01-01*01	CD8+	pLN
6249	ATCCAGCGCACACAGCAGGAGGACTCGGCCGTGTATCTCTGTGCCAGCAGCCCAGGGACCTCTTACTACGAGCAGTACTTCGGGCCG	CASSPGTSYYEQYF	10	0.00053804	42	TCRBV07-02*01	unresolved	TCRBJ02-07*01	CD8+	pLN
6249	GAGTCCGCCAGCACCAACCAGACATCTATGTACCTCTGTGCCAGCAGCCCCGGGACAGGGAGGTTCACTGAAGCTTTCTTTGGACAA	CASSPGTGRFTEAFF	10	0.00053804	45	TCRBV28-01*01	TCRBD01-01*01	TCRBJ01-01*01	CD8+	pLN
6249	GTGACATCGGCCCAAAAGAACCCGACAGCTTTCTATCTCTGTGCCAGTAGTCCGGGGACAGGGAGGTACGAGCAGTACTTCGGGCCG	CASSPGTGRYEQYF	10	0.00053804	42	TCRBV19-01	TCRBD01-01*01	TCRBJ02-07*01	CD8+	pLN
6249	CCCTCAGAACCCAGGGACTCAGCTGTGTACTTCTGTGCCAGCAGCCCCGGGACTAGCGATGGCACAGATACGCAGTATTTTGGCCCA	CASSPGTSDGTDTQYF	10	0.00053804	48	TCRBV12	TCRBD02-01	TCRBJ02-03*01	CD8+	pLN
6249	CAGCAGGTAGTGCGAGGAGATTCGGCAGCTTATTTCTGTGCCAGCTCACCCGGGACTAGCGGGATTTACGAGCAGTACTTCGGGCCG	CASSPGTSGIYEQYF	10	0.00053804	45	TCRBV18-01*01	TCRBD02-01*02	TCRBJ02-07*01	CD8+	pLN
6249	CTGAGCTCTCTGGAGCTGGGGGACTCAGCTTTGTATTTCTGTGCCAGCAGCCCCGGGACAGGGGGATACGGCTACACCTTCGGTTCG	CASSPGTGGYGYTF	27	0.00052528	42	TCRBV09-01	TCRBD01-01*01	TCRBJ01-02*01	Tconv	pLN
6249	CAGCGCACAGAGCGGGGGGACTCAGCCGTGTATCTCTGTGCCAGCAGCCCCGGGACAGGGGAAACCGGGGAGCTGTTTTTTGGAGAA	CASSPGTGETGELFF	27	0.00052528	45	TCRBV07-03*01	TCRBD01-01*01	TCRBJ02-02*01	Tconv	pLN
6249	CAGCAGGTAGTGCGAGGAGATTCGGCAGCTTATTTCTGTGCCAGCTCACCGGGGACTACTAGGGGCTACGAGCAGTACTTCGGGCCG	CASSPGTTRGYEQYF	27	0.00052528	45	TCRBV18-01*01	TCRBD02-01	TCRBJ02-07*01	Tconv	pLN
6249	ATCCAGCAGGTAGTGCGAGGAGATTCGGCAGCTTATTTCTGTGCCAGCTCACCGGGGACAGGGAATTCACCCCTCCACTTTGGGAAC	CASSPGTGNSPLHF	6	0.00051495	42	TCRBV18-01*01	TCRBD01-01*01	TCRBJ01-06*01	Tconv	Spleen
6249	TCTCTGGAGCTGGGGGACTCAGCTTTGTATTTCTGTGCCAGCAGCCCAGGGACTAGCGGGAAGGGCGATACGCAGTATTTTGGCCCA	CASSPGTSGKGDTQYF	6	0.00051495	48	TCRBV09-01	TCRBD02-01*02	TCRBJ02-03*01	Tconv	Spleen
6249	CTGCTGTCGGCTGCTCCCTCCCAGACATCTGTGTACTTCTGTGCCAGCAGTCCCGGGACAGCAACACAGCCCCAGCATTTTGGTGAT	CASSPGTATQPQHF	6	0.00051495	42	TCRBV06-05*01	TCRBD01-01*01	TCRBJ01-05*01	Tconv	Spleen
6249	GCAAAGCTTGAGGACTCGGCCGTGTATCTCTGTGCCAGCAGCCCCGGGACTAGCGGGGGAAGCACAGATACGCAGTATTTTGGCCCA	CASSPGTSGGSTDTQYF	6	0.00051495	51	TCRBV11-02*02	TCRBD02-01*01	TCRBJ02-03*01	Tconv	Spleen
6249	AGCACCTTGGAGCTGGGGGACTCGGCCCTTTATCTTTGCGCCAGCAGCCCCGGGACTAGCGGTGACAATGAGCAGTTCTTCGGGCCA	CASSPGTSGDNEQFF	6	0.00051495	45	TCRBV05-01*01	TCRBD02-01	TCRBJ02-01*01	Tconv	Spleen
6249	GTGACATCGGCCCAAAAGAACCCGACAGCTTTCTATCTCTGTGCCAGTAGTCCCGGGACAGTCGGAAACACCATATATTTTGGAGAG	CASSPGTVGNTIYF	6	0.00051495	42	TCRBV19-01	TCRBD01-01*01	TCRBJ01-03*01	Tconv	Spleen
6249	CAGCCTGCAGAACTGGAGGATTCTGGAGTTTATTTCTGTGCCAGCAGCCCAGGGACTAGCGGGTTTAATGAGCAGTTCTTCGGGCCA	CASSPGTSGFNEQFF	6	0.00051495	45	TCRBV14-01*01	TCRBD02-01	TCRBJ02-01*01	Tconv	Spleen
6249	CCCAGCCCCAACCAGACCTCTCTGTACTTCTGTGCCAGCAGTCCCGGGACTAGCGGGAGCAGTGCCAGTGAGCAGTTCTTCGGGCCA	CASSPGTSGSSASEQFF	6	0.00051495	51	TCRBV27-01*01	TCRBD02-01*02	TCRBJ02-01*01	Tconv	Spleen
6249	CAGCCCTCAGAACCCAGGGACTCAGCTGTGTACTTCTGTGCCAGCAGTCCGGGGACTAGCTCCTACAATGAGCAGTTCTTCGGGCCA	CASSPGTSSYNEQFF	6	0.00051495	45	TCRBV12	TCRBD02-01	TCRBJ02-01*01	Tconv	Spleen
6249	CAGCAGGTAGTGCGAGGAGATTCGGCAGCTTATTTCTGTGCCAGCTCACCAGGGACAGAGAACACCGGGGAGCTGTTTTTTGGAGAA	CASSPGTENTGELFF	26	0.00050582	45	TCRBV18-01*01	TCRBD01-01*01	TCRBJ02-02*01	Tconv	pLN
6249	AGCTCTCTGGAGCTGGGGGACTCAGCTTTGTATTTCTGTGCCAGCAGCCCGGGGACTAGCATATCCTACGAGCAGTACTTCGGGCCG	CASSPGTSISYEQYF	26	0.00050582	45	TCRBV09-01	TCRBD02-01	TCRBJ02-07*01	Tconv	pLN
6249	AAGATCCAGCCTGCAGAGCTTGGGGACTCGGCCATGTATCTCTGTGCCAGCAGCCCTGGGACTAGCCTCCAGCAGTACTTCGGGCCG	CASSPGTSLQQYF	26	0.00050582	39	TCRBV11-01*01	TCRBD02-01	TCRBJ02-07*01	Tconv	pLN
6249	CAGCAGGTAGTGCGAGGAGATTCGGCAGCTTATTTCTGTGCCAGCTCACCCGGGACAGGGGACCAAGAGACCCAGTACTTCGGGCCA	CASSPGTGDQETQYF	26	0.00050582	45	TCRBV18-01*01	TCRBD01-01*01	TCRBJ02-05*01	Tconv	pLN
6249	ATCCAGCGCACAGAGCAGGGGGACTCGGCCATGTATCTCTGTGCCAGCAGCCCGGGGACGACCCCGGGCGAGCAGTACTTCGGGCCG	CASSPGTTPGEQYF	26	0.00050582	42	TCRBV07-09	unresolved	TCRBJ02-07*01	Tconv	pLN
6249	ATCAATTCCCTGGAGCTTGGTGACTCTGCTGTGTATTTCTGTGCCAGCAGCCCCGGGACGGGATATCAGCCCCAGCATTTTGGTGAT	CASSPGTGYQPQHF	26	0.00050582	42	TCRBV03	unresolved	TCRBJ01-05*01	Tconv	pLN
6249	ATCCAGGCTACGAAGCTTGAGGATTCAGCAGTGTATTTTTGTGCCAGCAGCCCTGGGACAGGCAATCAGCCCCAGCATTTTGGTGAT	CASSPGTGNQPQHF	26	0.00050582	42	TCRBV16-01	TCRBD01-01*01	TCRBJ01-05*01	Tconv	pLN
6249	TCGGCCCAAAAGAACCCGACAGCTTTCTATCTCTGTGCCAGTAGTCCGGGGACTAGTGGTTTGGCCGGGGAGCTGTTTTTTGGAGAA	CASSPGTSGLAGELFF	26	0.00050582	48	TCRBV19-01	TCRBD02-01	TCRBJ02-02*01	Tconv	pLN
6249	GTGACATCGGCCCAAAAGAACCCGACAGCTTTCTATCTCTGTGCCAGTTCCCCCGGGACTAGCAGGGAGACCCAGTACTTCGGGCCA	CASSPGTSRETQYF	26	0.00050582	42	TCRBV19-01	TCRBD02-01	TCRBJ02-05*01	Tconv	pLN
6249	CAGCAGGTAGTGCGAGGAGATTCGGCAGCTTATTTCTGTGCCAGCTCACCCGGGACAGGCTCCTACAATGAGCAGTTCTTCGGGCCA	CASSPGTGSYNEQFF	8	0.00048687	45	TCRBV18-01*01	TCRBD01-01*01	TCRBJ02-01*01	Treg	pLN
6249	AATGTGAGCACCTTGGAGCTGGGGGACTCGGCCCTTTATCTTTGCGCCAGCAGCCCCGGGACAGTTGAAAAACTGTTTTTTGGCAGT	CASSPGTVEKLFF	8	0.00048687	39	TCRBV05-01*01	TCRBD01-01*01	TCRBJ01-04*01	Treg	pLN
6249	CTGGAGTCGCCCAGCCCCAACCAGACCTCTCTGTACTTCTGTGCCAGCAGTCCCGGGACAGGGGATCAGCCCCAGCATTTTGGTGAT	CASSPGTGDQPQHF	8	0.00048687	42	TCRBV27-01*01	TCRBD01-01*01	TCRBJ01-05*01	Treg	pLN
6249	CAGCGCACAGAGCAGGGGGACTCGGCCATGTATCTCTGTGCCAGCAGCCCCGGGACAGGGGCTGTCGACGAGCAGTACTTCGGGCCG	CASSPGTGAVDEQYF	8	0.00048687	45	TCRBV07-09	TCRBD01-01*01	TCRBJ02-07*01	Treg	pLN
6249	TCAGAACCCAGGGACTCAGCTGTGTACTTCTGTGCCAGCAGTCCCGGGACAGGGGGCTCTGGGGCCAACGTCCTGACTTTCGGGGCC	CASSPGTGGSGANVLTF	8	0.00048687	51	TCRBV12	TCRBD01-01*01	TCRBJ02-06*01	Treg	pLN
6249	ATCCAGCGCACAGAGCAGGGGGACTCGGCCATGTATCTCTGTGCCAGCAGCCCGGGGACAGGGAACTATGGCTACACCTTCGGTTCG	CASSPGTGNYGYTF	8	0.00048687	42	TCRBV07-09	TCRBD01-01*01	TCRBJ01-02*01	Treg	pLN
6249	CCCATGGAACCCAGGGACTTGGGCCTATATTTCTGTGCCAGCAGCCCCGGGACTAGCGGGAGTTTCAATGAGCAGTTCTTCGGGCCA	CASSPGTSGSFNEQFF	8	0.00048687	48	TCRBV12-01*01	TCRBD02-01*02	TCRBJ02-01*01	Treg	pLN
6249	CTGGAGTCCGCCAGCACCAACCAGACATCTATGTACCTCTGTGCCAGCAGTCCAGGGACGTCCACCTACGAGCAGTACTTCGGGCCG	CASSPGTSTYEQYF	8	0.00048687	42	TCRBV28-01*01	unresolved	TCRBJ02-07*01	Treg	pLN
6249	GAGTCCGCCAGCACCAACCAGACATCTATGTACCTCTGTGCCAGCAGTCCCGGGACAGGGTACACCGGGGAGCTGTTTTTTGGAGAA	CASSPGTGYTGELFF	8	0.00048687	45	TCRBV28-01*01	TCRBD01-01*01	TCRBJ02-02*01	Treg	pLN
6249	CTGATTCTGGAGTCCGCCAGCACCAACCAGACATCTATGTACCTCTGTGCCAGCAGCCCCGGGACAACTGAAGCTTTCTTTGGACAA	CASSPGTTEAFF	8	0.00048687	36	TCRBV28-01*01	TCRBD01-01*01	TCRBJ01-01*01	Treg	pLN
6249	AATCTTCACATCAATTCCCTGGAGCTTGGTGACTCTGCTGTGTATTTCTGTGCCAGCAGCCCCGGGACAGGGTACACCTTCGGTTCG	CASSPGTGYTF	8	0.00048687	33	TCRBV03	TCRBD01-01*01	TCRBJ01-02*01	Treg	pLN
6249	CTGATTCTGGAGTCCGCCAGCACCAACCAGACATCTATGTACCTCTGTGCCAGCAGTCCAGGCACCGGGGAGCTGTTTTTTGGAGAA	CASSPGTGELFF	8	0.00048687	36	TCRBV28-01*01	TCRBD01-01*01	TCRBJ02-02*01	Treg	pLN
6249	GTGACATCGGCCCAAAAGAACCCGACAGCTTTCTATCTCTGTGCCAGTAGTCCTGGTACTGGCGGCGAGACCCAGTACTTCGGGCCA	CASSPGTGGETQYF	8	0.00048687	42	TCRBV19-01	TCRBD02-01	TCRBJ02-05*01	Treg	pLN
6249	ATCCAGCCCTCAGAACCCAGGGACTCAGCTGTGTACTTCTGTGCCAGCAGCCCCGGGACAGGGTACTATGGCTACACCTTCGGTTCG	CASSPGTGYYGYTF	25	0.00048637	42	TCRBV12	TCRBD01-01*01	TCRBJ01-02*01	Tconv	pLN
6249	CGCACAGAGCAGGGGGACTCGGCCATGTATCTCTGTGCCAGCAGCCCCGGGACTAGCGGGAGTCTCGGGGAGCTGTTTTTTGGAGAA	CASSPGTSGSLGELFF	25	0.00048637	48	TCRBV07-09	TCRBD02-01*02	TCRBJ02-02*01	Tconv	pLN
6249	ATCCAGCGCACAGAGCGGGGGGACTCAGCCGTGTATCTCTGTGCCAGCAGCCCCGGGACAGGGTACAATGAGCAGTTCTTCGGGCCA	CASSPGTGYNEQFF	25	0.00048637	42	TCRBV07-03*01	TCRBD01-01*01	TCRBJ02-01*01	Tconv	pLN
6249	AGCACCTTGGAGCTGGGGGACTCGGCCCTTTATCTTTGCGCCAGCAGCCCCGGGACAGGGAACAATCAGCCCCAGCATTTTGGTGAT	CASSPGTGNNQPQHF	25	0.00048637	45	TCRBV05-01*01	TCRBD01-01*01	TCRBJ01-05*01	Tconv	pLN
6249	TTGGAGCTGGGGGACTCGGCCCTTTATCTTTGCGCCAGCAGCCCGGGGACTGACCCCTGGGGCACAGATACGCAGTATTTTGGCCCA	CASSPGTDPWGTDTQYF	9	0.00048423	51	TCRBV05-01*01	TCRBD02-01	TCRBJ02-03*01	CD8+	pLN
6249	CTGAGCTCTCTGGAGCTGGGGGACTCAGCTTTGTATTTCTGTGCCAGCAGTCCCGGGACTAGTACTGAAGAGCAGTTCTTCGGGCCA	CASSPGTSTEEQFF	9	0.00048423	42	TCRBV09-01	TCRBD02-01	TCRBJ02-01*01	CD8+	pLN
6249	AGCACCAACCAGACATCTATGTACCTCTGTGCCAGCAGCCCAGGGACTAGCGGGAGGGTAGCCAAAAACATTCAGTACTTCGGCGCC	CASSPGTSGRVAKNIQYF	9	0.00048423	54	TCRBV28-01*01	TCRBD02-01*02	TCRBJ02-04*01	CD8+	pLN
6249	AGGATCCAGCAGGTAGTGCGAGGAGATTCGGCAGCTTATTTCTGTGCCAGCTCACCAGGGACAGACAAAGGCTACACCTTCGGTTCG	CASSPGTDKGYTF	9	0.00048423	39	TCRBV18-01*01	TCRBD01-01*01	TCRBJ01-02*01	CD8+	pLN
6249	GAGTCCGCCAGCACCAACCAGACATCTATGTACCTCTGTGCCAGCAGTCCTGGGACAGGGGACCAAGAGACCCAGTACTTCGGGCCA	CASSPGTGDQETQYF	9	0.00048423	45	TCRBV28-01*01	TCRBD01-01*01	TCRBJ02-05*01	CD8+	pLN
6249	AACGCCTTGGAGCTGGAGGACTCGGCCCTGTATCTCTGTGCCAGCAGCCCCGGAACAGGGGGGATCACTGAAGCTTTCTTTGGACAA	CASSPGTGGITEAFF	9	0.00048423	45	TCRBV05-08*01	TCRBD01-01*01	TCRBJ01-01*01	CD8+	pLN
6249	CTGGAGTCGCCCAGCCCCAACCAGACCTCTCTGTACTTCTGTGCCAGCAGTCCCGGGACAGGGGTTCAGCCCCAGCATTTTGGTGAT	CASSPGTGVQPQHF	9	0.00048423	42	TCRBV27-01*01	TCRBD01-01*01	TCRBJ01-05*01	CD8+	pLN
6249	AGCTCCTTGGAGCTGGGGGACTCAGCCCTGTACTTCTGTGCCAGCAGCCCGGGTACGGATTTTAATGAAAAACTGTTTTTTGGCAGT	CASSPGTDFNEKLFF	9	0.00048423	45	TCRBV13-01*01	TCRBD02-01	TCRBJ01-04*01	CD8+	pLN
6249	AGCACCTTGGAGCTGGGGGACTCGGCCCTTTATCTTTGCGCCAGCAGCCCCGGGACAGGGGCTGGTCAGCCCCAGCATTTTGGTGAT	CASSPGTGAGQPQHF	9	0.00048423	45	TCRBV05-01*01	TCRBD01-01*01	TCRBJ01-05*01	CD8+	pLN
6249	TCCCTGGAGCTTGGTGACTCTGCTGTGTATTTCTGTGCCAGCAGCCCTGGGACAGGATCGAATACCGGGGAGCTGTTTTTTGGAGAA	CASSPGTGSNTGELFF	9	0.00048423	48	TCRBV03	TCRBD01-01*01	TCRBJ02-02*01	CD8+	pLN
6249	AATGTGAACGCCTTGTTGCTGGGGGACTCGGCCCTCTATCTCTGTGCCAGCAGTCCTGGGACAGCATACGAGCAGTACTTCGGGCCG	CASSPGTAYEQYF	9	0.00048423	39	TCRBV05-06*01	TCRBD01-01*01	TCRBJ02-07*01	CD8+	pLN
6249	CGGTCCACAAAGCTGGAGGACTCAGCCATGTACTTCTGTGCCAGCAGCCCCGGGACAGCTATCTACAATGAGCAGTTCTTCGGGCCA	CASSPGTAIYNEQFF	9	0.00048423	45	TCRBV02-01*01	TCRBD01-01*01	TCRBJ02-01*01	CD8+	pLN
6249	ATCCAGCGCACAGAGCAGGGGGACTCGGCCATGTATCTCTGTGCCAGCAGCCCTGGGACATCTTCCTACGAGCAGTACTTCGGGCCG	CASSPGTSSYEQYF	9	0.00048423	42	TCRBV07-09	TCRBD01-01*01	TCRBJ02-07*01	CD8+	pLN
6249	ATCCAGCAGGTAGTGCGAGGAGATTCGGCAGCTTATTTCTGTGCCAGCTCACCGGGGACATTTAATGAAAAACTGTTTTTTGGCAGT	CASSPGTFNEKLFF	9	0.00048423	42	TCRBV18-01*01	TCRBD01-01*01	TCRBJ01-04*01	CD8+	pLN
6249	GTGACATCGGCCCAAAAGAACCCGACAGCTTTCTATCTCTGTGCCAGTAGTCCCGGGACAACCCCCTATGGCTACACCTTCGGTTCG	CASSPGTTPYGYTF	9	0.00048423	42	TCRBV19-01	TCRBD01-01*01	TCRBJ01-02*01	CD8+	pLN
6249	CTGCTGTCGGCTGCTCCCTCCCAGACATCTGTGTACTTCTGTGCCAGCAGTCCCGGGACAACGAAGGAGACCCAGTACTTCGGGCCA	CASSPGTTKETQYF	24	0.00046691	42	TCRBV06-05*01	TCRBD01-01*01	TCRBJ02-05*01	Tconv	pLN
6249	ATCCAGCAGGTAGTGCGAGGAGATTCGGCAGCTTATTTCTGTGCCAGCTCACCTGGGACACAACAAGAGACCCAGTACTTCGGGCCA	CASSPGTQQETQYF	24	0.00046691	42	TCRBV18-01*01	TCRBD01-01*01	TCRBJ02-05*01	Tconv	pLN
6249	CAGCCCTCAGAACCCAGGGACTCAGCTGTGTACTTCTGTGCCAGCAGTCCCGGGACTTCTAGCACAGATACGCAGTATTTTGGCCCA	CASSPGTSSTDTQYF	24	0.00046691	45	TCRBV12	TCRBD02-01	TCRBJ02-03*01	Tconv	pLN
6249	CTGAGCTCTCTGGAGCTGGGGGACTCAGCTTTGTATTTCTGTGCCAGCAGCCCGGGGACCCTTGCTGAAAAACTGTTTTTTGGCAGT	CASSPGTLAEKLFF	24	0.00046691	42	TCRBV09-01	unresolved	TCRBJ01-04*01	Tconv	pLN
6249	GAGTCCGCCAGCACCAACCAGACATCTATGTACCTCTGTGCCAGCAGTCCCGGGACTAGTTCAGAAGAGACCCAGTACTTCGGGCCA	CASSPGTSSEETQYF	23	0.00044746	45	TCRBV28-01*01	TCRBD02-01	TCRBJ02-05*01	Tconv	pLN
6249	AATTCCCTGGAGCTTGGTGACTCTGCTGTGTATTTCTGTGCCAGCAGCCCCGGGACAGGGTGGACCGGGGAGCTGTTTTTTGGAGAA	CASSPGTGWTGELFF	23	0.00044746	45	TCRBV03	TCRBD01-01*01	TCRBJ02-02*01	Tconv	pLN
6249	GTGAGCACCTTGGAGCTGGGGGACTCGGCCCTTTATCTTTGCGCCAGCAGCCCGGGGACAGAACGGAATGAGCAGTTCTTCGGGCCA	CASSPGTERNEQFF	23	0.00044746	42	TCRBV05-01*01	TCRBD01-01*01	TCRBJ02-01*01	Tconv	pLN
6249	GTGACATCGGCCCAAAAGAACCCGACAGCTTTCTATCTCTGTGCCAGTAGTCCTGGGACAGGAGCAAACGAGCAGTACTTCGGGCCG	CASSPGTGANEQYF	23	0.00044746	42	TCRBV19-01	TCRBD01-01*01	TCRBJ02-07*01	Tconv	pLN
6249	GACTCGGCCCTTTATCTTTGCGCCAGCAGCCCCGGGACAGGGAAGTTGGGCTAGCGGGAGAAGTCGGATACGCAGTATTTTGGCCCA	CASSPGTGKLG*REKSDTQYF	23	0.00044746	63	TCRBV05-01*01	TCRBD02-01*02	TCRBJ02-03*01	Tconv	pLN
6249	ATCCAGCAGGTAGTGCGAGGAGATTCGGCAGCTTATTTCTGTGCCAGCTCACCAGGGACGGCGAACACTGAAGCTTTCTTTGGACAA	CASSPGTANTEAFF	23	0.00044746	42	TCRBV18-01*01	unresolved	TCRBJ01-01*01	Tconv	pLN
6249	GAGTCCGCCAGCACCAACCAGACATCTATGTACCTCTGTGCCAGCAGTCCGGGGACAGGGGGCGGACAGCCCCAGCATTTTGGTGAT	CASSPGTGGGQPQHF	23	0.00044746	45	TCRBV28-01*01	TCRBD01-01*01	TCRBJ01-05*01	Tconv	pLN
6249	CAGCGCACAGAGCAGCGGGACTCAGCCATGTATCGCTGTGCTAGCAGCCCGGGGACGGATAGCAATCAGCCCCAGCATTTTGGTGAT	CASSPGTDSNQPQHF	23	0.00044746	45	TCRBV07-07*01	unresolved	TCRBJ01-05*01	Tconv	pLN
6249	GAACTGGAGGATTCTGGAGTTTATTTCTGTGCCAGCAGCCCGGGGACTAGCGGGAGTAGGTTCTACAATGAGCAGTTCTTCGGGCCA	CASSPGTSGSRFYNEQFF	23	0.00044746	54	TCRBV14-01*01	TCRBD02-01*02	TCRBJ02-01*01	Tconv	pLN
6249	AAGATCCAGCCCTCAGAACCCAGGGACTCAGCTGTGTACTTCTGTGCCAGCAGTCCTGGGACAGGGGATGGCTACACCTTCGGTTCG	CASSPGTGDGYTF	23	0.00044746	39	TCRBV12	TCRBD01-01*01	TCRBJ01-02*01	Tconv	pLN
6249	ATCCAGCCTGCAAAGCTTGAGGACTCGGCCGTGTATCTCTGTGCCAGCAGCCCCGGGACAGGGGATTACGAGCAGTACTTCGGGCCG	CASSPGTGDYEQYF	8	0.00044034	42	TCRBV11-02*02	TCRBD01-01*01	TCRBJ02-07*01	Tconv	PBMC
6249	CAGCCCTCAGAACCCAGGGACTCAGCTGTGTACTTCTGTGCCAGCAGCCCCGGGACCTTCACTTACAATGAGCAGTTCTTCGGGCCA	CASSPGTFTYNEQFF	8	0.00044034	45	TCRBV12	unresolved	TCRBJ02-01*01	Tconv	PBMC
6249	GTGACATCGGCCCAAAAGAACCCGACAGCTTTCTATCTCTGTGCCAGCTCTCCCGGGACGGCGAGCTATGGCTACACCTTCGGTTCG	CASSPGTASYGYTF	8	0.00043043	42	TCRBV19-01	unresolved	TCRBJ01-02*01	CD8+	pLN
6249	CTGGAGTCCGCCAGCACCAACCAGACATCTATGTACCTCTGTGCCAGCAGTCCCGGGACAGGGTTTCAGCCCCAGCATTTTGGTGAT	CASSPGTGFQPQHF	8	0.00043043	42	TCRBV28-01*01	TCRBD01-01*01	TCRBJ01-05*01	CD8+	pLN
6249	GAACCCAGGGACTCAGCTGTGTACTTCTGTGCCAGCAGTCCCGGGACTAGCGGGAGGGGCCCCACCGGGGAGCTGTTTTTTGGAGAA	CASSPGTSGRGPTGELFF	8	0.00043043	54	TCRBV12	TCRBD02-01*02	TCRBJ02-02*01	CD8+	pLN
6249	CTGGAGTCCGCCAGCACCAACCAGACATCTATGTACCTCTGTGCCAGCAGTCCCGGGACAGGGGTGGTCGAGCAGTACTTCGGGCCG	CASSPGTGVVEQYF	8	0.00043043	42	TCRBV28-01*01	TCRBD01-01*01	TCRBJ02-07*01	CD8+	pLN
6249	CGCACAGAGCAGGGGGACTCGGCCATGTATCTCTGTGCCAGCAGCCCTGGGACTAGCGGGGACCAAGAGACCCAGTACTTCGGGCCA	CASSPGTSGDQETQYF	8	0.00043043	48	TCRBV07-09	TCRBD02-01*01	TCRBJ02-05*01	CD8+	pLN
6249	CTGTCGGCTGCTCCCTCCCAGACATCTGTGTACTTCTGTGCCAGCAGTCCCGGGACGGGGAGCAATCAGCCCCAGCATTTTGGTGAT	CASSPGTGSNQPQHF	8	0.00043043	45	TCRBV06-05*01	unresolved	TCRBJ01-05*01	CD8+	pLN
6249	CCCTCAGAACCCAGGGACTCAGCTGTGTACTTCTGTGCCAGCAGCCCCGGGACAGCTATTAACACCGGGGAGCTGTTTTTTGGAGAA	CASSPGTAINTGELFF	8	0.00043043	48	TCRBV12	TCRBD01-01*01	TCRBJ02-02*01	CD8+	pLN
6249	AGCTCTCTGGAGCTGGGGGACTCAGCTTTGTATTTCTGTGCCAGCAGCCCCGGGACTGGCTCCTACAATGAGCAGTTCTTCGGGCCA	CASSPGTGSYNEQFF	8	0.00043043	45	TCRBV09-01	TCRBD02-01	TCRBJ02-01*01	CD8+	pLN
6249	GTGAGCACCTTGGAGCTGGGGGACTCGGCCCTTTATCTTTGCGCCAGCAGCCCCGGGACCCAGGAATCAGAGCAGTACTTCGGGCCG	CASSPGTQESEQYF	8	0.00043043	42	TCRBV05-01*01	unresolved	TCRBJ02-07*01	CD8+	pLN
6249	AATTCCCTGGAGCTTGGTGACTCTGCTGTGTATTTCTGTGCCAGCAGTCCCGGGACCTCGGTCCAAGAGACCCAGTACTTCGGGCCA	CASSPGTSVQETQYF	8	0.00043043	45	TCRBV03	unresolved	TCRBJ02-05*01	CD8+	pLN
6249	ATCCAGCCTGCAAAGCTTGAGGACTCGGCCGTGTATCTCTGTGCCAGCAGCCCCGGGACAGGTGGGGAGACCCAGTACTTCGGGCCA	CASSPGTGGETQYF	5	0.00042913	42	TCRBV11-02*02	TCRBD01-01*01	TCRBJ02-05*01	Tconv	Spleen
6249	CAGGTAGTGCGAGGAGATTCGGCAGCTTATTTCTGTGCCAGCTCACCAGGGACAGGGAGGTTGGGCACTGAAGCTTTCTTTGGACAA	CASSPGTGRLGTEAFF	5	0.00042913	48	TCRBV18-01*01	TCRBD01-01*01	TCRBJ01-01*01	Tconv	Spleen
6249	CAGCCTGCAAAGCTTGAGGACTCGGCCGTGTATCTCTGTGCCAGCAGCCCCGGGACAGGGGAACTTGGGACCCAGTACTTCGGGCCA	CASSPGTGELGTQYF	5	0.00042913	45	TCRBV11-02*02	TCRBD01-01*01	TCRBJ02-05*01	Tconv	Spleen
6249	CAGCAGGTAGTGCGAGGAGATTCGGCAGCTTATTTCTGTGCCAGCTCACCAGGGACAGGGGACGGAGAGACCCAGTACTTCGGGCCA	CASSPGTGDGETQYF	22	0.000428	45	TCRBV18-01*01	TCRBD01-01*01	TCRBJ02-05*01	Tconv	pLN
6249	CAGCAGGTAGTGCGAGGAGATTCGGCAGCTTATTTCTGTGCCAGCTCACCCGGGACAGGGAAAAATCAGCCCCAGCATTTTGGTGAT	CASSPGTGKNQPQHF	22	0.000428	45	TCRBV18-01*01	TCRBD01-01*01	TCRBJ01-05*01	Tconv	pLN
6249	TCCACAAAGCTGGAGGACTCAGCCATGTACTTCTGTGCCAGCAGTCCCGGGACAGGGGGAAACGGCTATGGCTACACCTTCGGTTCG	CASSPGTGGNGYGYTF	22	0.000428	48	TCRBV02-01*01	TCRBD01-01*01	TCRBJ01-02*01	Tconv	pLN
6249	CAGCAGGTAGTGCGAGGAGATTCGGCAGCTTATTTCTGTGCCAGCTCACCCGGGACAGGGCGCGCCGAGACCCAGTACTTCGGGCCA	CASSPGTGRAETQYF	22	0.000428	45	TCRBV18-01*01	TCRBD01-01*01	TCRBJ02-05*01	Tconv	pLN
6249	GAGTCAGCTACCCGCTCCCAGACATCTGTGTATTTCTGCGCCAGCAGCCCCGGGACTAGCGGGAGCCACGAGCAGTACTTCGGGCCG	CASSPGTSGSHEQYF	22	0.000428	45	TCRBV10-02*01	TCRBD02-01*02	TCRBJ02-07*01	Tconv	pLN
6249	AGCACCTTGGAGCTGGGGGACTCGGCCCTTTATCTTTGCGCCAGCAGCCCAGGGACTAGCGCCCACAATGAGCAGTTCTTCGGGCCA	CASSPGTSAHNEQFF	22	0.000428	45	TCRBV05-01*01	TCRBD02-01	TCRBJ02-01*01	Tconv	pLN
6249	CAGCGCACAGAGCAGGGGGACTCGGCCATGTATCTCTGTGCCAGCAGCCCGGGGACAGGGTCCACAGATACGCAGTATTTTGGCCCA	CASSPGTGSTDTQYF	7	0.00042601	45	TCRBV07-09	TCRBD01-01*01	TCRBJ02-03*01	Treg	pLN
6249	AGGCTGGAGTCGGCTGCTCCCTCCCAGACATCTGTGTACTTCTGTGCCAGCAGCCCCGGGACAGCCTACGAGCAGTACTTCGGGCCG	CASSPGTAYEQYF	7	0.00042601	39	TCRBV06-01*01	TCRBD01-01*01	TCRBJ02-07*01	Treg	pLN
6249	GCCTCCTCCCAGACATCTGTATATTTCTGCGCCAGCAGCCCCGGGACAGGGCTGGCGGGACGCACAGATACGCAGTATTTTGGCCCA	CASSPGTGLAGRTDTQYF	7	0.00042601	54	TCRBV10-01	TCRBD01-01*01	TCRBJ02-03*01	Treg	pLN
6249	AGGATCCAGCAGGTAGTGCGAGGAGATTCGGCAGCTTATTTCTGTGCCAGCTCACCCGGGACCGACGACAGAGCTTTCTTTGGACAA	CASSPGTDDRAFF	7	0.00042601	39	TCRBV18-01*01	unresolved	TCRBJ01-01*01	Treg	pLN
6249	ATCCGGTCCACAAAGCTGGAGGACTCAGCCATGTACTTCTGTGCCAGCAGCCCCGGGACAGGGACCTATGGCTACACCTTCGGTTCG	CASSPGTGTYGYTF	7	0.00042601	42	TCRBV02-01*01	TCRBD01-01*01	TCRBJ01-02*01	Treg	pLN
6249	GTGAGCACCTTGGAGCTGGGGGACTCGGCCCTTTATCTTTGCGCCAGCAGCCCGGGGACAGGGAGGGCGACAGCTTTCTTTGGACAA	CASSPGTGRATAFF	7	0.00042601	42	TCRBV05-01*01	TCRBD01-01*01	TCRBJ01-01*01	Treg	pLN
6249	CAGGTAGTGCGAGGAGATTCGGCAGCTTATTTCTGTGCCAGCTCACCCGGGACATCGAGCTCTGGAAACACCATATATTTTGGAGAG	CASSPGTSSSGNTIYF	7	0.00042601	48	TCRBV18-01*01	TCRBD01-01*01	TCRBJ01-03*01	Treg	pLN
6249	ATCCAGCGCACAGAGCAGGGGGACTCGGCCATGTATCTCTGTGCCAGCAGTCCCGGGACAGGGGCTCAGCCCCAGCATTTTGGTGAT	CASSPGTGAQPQHF	7	0.00042601	42	TCRBV07-09	TCRBD01-01*01	TCRBJ01-05*01	Treg	pLN
6249	CAGCGCACAGAGCAGGGGGACTCGGCCATGTATCTCTGTGCCAGCAGCCCCGGGACAGGGGGAGCAGATACGCAGTATTTTGGCCCA	CASSPGTGGADTQYF	7	0.00042601	45	TCRBV07-09	TCRBD01-01*01	TCRBJ02-03*01	Treg	pLN
6249	CTGACGATCCAGCGCACACAGCAGGAGGACTCGGCCGTGTATCTCTGTGCCAGCAGCCCCGGGACTTCCGAGCAGTACTTCGGGCCG	CASSPGTSEQYF	7	0.00042601	36	TCRBV07-02*01	TCRBD02-01	TCRBJ02-07*01	Treg	pLN
6249	ACATCGGCCCAAAAGAACCCGACAGCTTTCTATCTCTGTGCCAGTAGTCCGGGGACAGAAATCAATCAGCCCCAGCATTTTGGTGAT	CASSPGTEINQPQHF	7	0.00042601	45	TCRBV19-01	TCRBD01-01*01	TCRBJ01-05*01	Treg	pLN
6249	ATCCAGCAGGTAGTGCGAGGAGATTCGGCAGCTTATTTCTGTGCCAGCTCACCGGGGACAGATGACTATGGCTACACCTTCGGTTCG	CASSPGTDDYGYTF	7	0.00042601	42	TCRBV18-01*01	TCRBD01-01*01	TCRBJ01-02*01	Treg	pLN
6249	ATCCAGCCTGCAAAGCTTGAGGACTCGGCCGTGTATCTCTGTGCCAGCAGCCCAGGGACAGGGGGAGCTGAAGCTTTCTTTGGACAA	CASSPGTGGAEAFF	7	0.00042601	42	TCRBV11-02*02	TCRBD01-01*01	TCRBJ01-01*01	Treg	pLN
6249	GGGTTGGAGTCGGCTGCTCCCTCCCAAACATCTGTGTACTTCTGTGCCAGCAGCCCCGGGACGGACTATGGCTACACCTTCGGTTCG	CASSPGTDYGYTF	7	0.00042601	39	TCRBV06	unresolved	TCRBJ01-02*01	Treg	pLN
6249	ATCCAGCAGGTAGTGCGAGGAGATTCGGCAGCTTATTTCTGTGCCAGCTCACCTGGAACAAACACAGATACGCAGTATTTTGGCCCA	CASSPGTNTDTQYF	7	0.00042601	42	TCRBV18-01*01	unresolved	TCRBJ02-03*01	Treg	pLN
6249	CTCAAGATCCAGCCTGCAAAGCTTGAGGACTCGGCCGTGTATCTCTGTGCCAGCAGCCCGGGCACCGGGGAGCTGTTTTTTGGAGAA	CASSPGTGELFF	7	0.00042601	36	TCRBV11-02*02	TCRBD02-01	TCRBJ02-02*01	Treg	pLN
6249	TCGCCCAGCCCCAACCAGACCTCTCTGTACTTCTGTGCCAGCAGTCCCGGGACAGGGGTGATGAACACTGAAGCTTTCTTTGGACAA	CASSPGTGVMNTEAFF	7	0.00042601	48	TCRBV27-01*01	TCRBD01-01*01	TCRBJ01-01*01	Treg	pLN
6249	GTGAACGCCTTGGAGCTGGACGACTCGGCCCTGTATCTCTGTGCCAGCAGCCCCGGGACAGGGGGCAACGAGCAGTACTTCGGGCCG	CASSPGTGGNEQYF	7	0.00042601	42	TCRBV05-04*01	TCRBD01-01*01	TCRBJ02-07*01	Treg	pLN
6249	CTGATTCTGGAGTCCGCCAGCACCAACCAGACATCTATGTACCTCTGTGCCAGCAGTCCCGGGACACGCATTCAGTACTTCGGCGCC	CASSPGTRIQYF	7	0.00042601	36	TCRBV28-01*01	TCRBD01-01*01	TCRBJ02-04*01	Treg	pLN
6249	CAGCGCACAGAGCAGCGGGACTCGGCCATGTATCGCTGTGCCAGCAGCCCCGGGACAGGGGGCTACAATGAGCAGTTCTTCGGGCCA	CASSPGTGGYNEQFF	3	0.00042364	45	TCRBV07-06*01	TCRBD01-01*01	TCRBJ02-01*01	CD8+	Spleen
6249	ATCCAGCGCACACAGCAGGAGGACTCCGCCGTGTATCTCTGTGCCAGCAGCCCCGGGACAGCTTACAATGAGCAGTTCTTCGGGCCA	CASSPGTAYNEQFF	21	0.00040855	42	TCRBV07-08*01	TCRBD01-01*01	TCRBJ02-01*01	Tconv	pLN
6249	AACGCCTTGTTGCTGGGGGACTCGGCCCTGTATCTCTGTGCCAGCAGCCCGGGAACCCGGGACAGAAGGGGCTACACCTTCGGTTCG	CASSPGTRDRRGYTF	21	0.00040855	45	TCRBV05-05*01	TCRBD01-01*01	TCRBJ01-02*01	Tconv	pLN
6249	GTGAGCACCTTGGAGCTGGGGGACTCGGCCCTTTATCTTTGCGCCAGCAGTCCCGGGACAGGGTGGCCCACGCAGTATTTTGGCCCA	CASSPGTGWPTQYF	21	0.00040855	42	TCRBV05-01*01	TCRBD01-01*01	TCRBJ02-03*01	Tconv	pLN
6249	CAGGTAGTGCGAGGAGATTCGGCAGCTTATTTCTGTGCCAGCTCACCAGGGACAGGGGTGCCTAACTATGGCTACACCTTCGGTTCG	CASSPGTGVPNYGYTF	21	0.00040855	48	TCRBV18-01*01	TCRBD01-01*01	TCRBJ01-02*01	Tconv	pLN
6249	CTGGAGTCCGCCAGCACCAACCAGACATCTATGTACCTCTGTGCCAGCAGTCCTGGGACAGGGAGGACTGAAGCTTTCTTTGGACAA	CASSPGTGRTEAFF	21	0.00040855	42	TCRBV28-01*01	TCRBD01-01*01	TCRBJ01-01*01	Tconv	pLN
6249	GTGAGCACCTTGGAGCTGGGGGACTCGGCCCTTTATCTTTGCGCCAGCAGCCCAGGGACGGCCTCCTATGGCTACACCTTCGGTTCG	CASSPGTASYGYTF	21	0.00040855	42	TCRBV05-01*01	unresolved	TCRBJ01-02*01	Tconv	pLN
6249	AACGCCTTGGAGCTGGACGACTCGGCCCTGTATCTCTGTGCCAGCAGCCCTGGGACATTGAGCACAGATACGCAGTATTTTGGCCCA	CASSPGTLSTDTQYF	20	0.00038909	45	TCRBV05-04*01	TCRBD01-01*01	TCRBJ02-03*01	Tconv	pLN
6249	ATCCAGCGCACAGAGCAGCGGGACTCGGCCATGTATCGCTGTGCCAGCAGCCCCGGGACAGGGACTGAAAAACTGTTTTTTGGCAGT	CASSPGTGTEKLFF	20	0.00038909	42	TCRBV07-06*01	TCRBD01-01*01	TCRBJ01-04*01	Tconv	pLN
6249	GTGAACGCCTTGGAGCTGGACGACTCGGCCCTGTATCTCTGTGCCAGCAGTCCCGGGACAGCCAAAAACATTCAGTACTTCGGCGCC	CASSPGTAKNIQYF	20	0.00038909	42	TCRBV05-04*01	unresolved	TCRBJ02-04*01	Tconv	pLN
6249	CTACACGCCCTGCAGCCAGAAGACTCAGCCCTGTATCTCTGCGCCAGCAGCCCCGGGACTTACCCTGGCGGCTACACCTTCGGTTCG	CASSPGTYPGGYTF	20	0.00038909	42	TCRBV04-01*01	TCRBD02-01	TCRBJ01-02*01	Tconv	pLN
6249	AGCACCTTGGAGCTGGGGGACTCGGCCCTTTATCTTTGCGCCAGCAGCCCTGGGACAGGGGATACCGGGGAGCTGTTTTTTGGAGAA	CASSPGTGDTGELFF	20	0.00038909	45	TCRBV05-01*01	TCRBD01-01*01	TCRBJ02-02*01	Tconv	pLN
6249	ATCCAGCGCACAGAGCAGGGGGACTCGGCCATGTATCTCTGTGCCAGCAGCCCGGGGACAGGCGGAGAGACCCAGTACTTCGGGCCA	CASSPGTGGETQYF	20	0.00038909	42	TCRBV07-09	TCRBD01-01*01	TCRBJ02-05*01	Tconv	pLN
6249	CTGTCGGCTGCTCCCTCCCAGACATCTGTGTACTTCTGTGCCAGCAGCCCCGGGACAACCGGGGCCAACGTCCTGACTTTCGGGGCC	CASSPGTTGANVLTF	20	0.00038909	45	TCRBV06-05*01	TCRBD01-01*01	TCRBJ02-06*01	Tconv	pLN
6249	GAGTCGGCTGCTCCCTCCCAAACATCTGTGTACTTCTGTGCCAGCAGTCCCGGGACTAGCGGTTCAGAGACCCAGTACTTCGGGCCA	CASSPGTSGSETQYF	20	0.00038909	45	TCRBV06	TCRBD02-01	TCRBJ02-05*01	Tconv	pLN
6249	CAGCAGGTAGTGCGAGGAGATTCGGCAGCTTATTTCTGTGCCAGCTCTCCCGGGACAGGGAACAATCAGCCCCAGCATTTTGGTGAT	CASSPGTGNNQPQHF	20	0.00038909	45	TCRBV18-01*01	TCRBD01-01*01	TCRBJ01-05*01	Tconv	pLN
6249	CAGCGCACAGAGCAGGGGGACTCGGCCATGTATCTCTGTGCCAGCAGCCCGGGGACAGGACCCACAGATACGCAGTATTTTGGCCCA	CASSPGTGPTDTQYF	7	0.00038529	45	TCRBV07-09	TCRBD01-01*01	TCRBJ02-03*01	Tconv	PBMC
6249	GCAGAGCTTGGGGACTCGGCCGTGTATCTCTGTGCCAGCAGCCCCGGGACAGGGCATTTTCTCACAGATACGCAGTATTTTGGCCCA	CASSPGTGHFLTDTQYF	7	0.00038529	51	TCRBV11-03*01	TCRBD01-01*01	TCRBJ02-03*01	Tconv	PBMC
6249	CAGCGCACAGAGCAGGGGGACTCGGCCATGTATCTCTGTGCCAGCAGCCCCGGGACAGGGAGAGGTTCACCCCTCCACTTTGGGAAC	CASSPGTGRGSPLHF	7	0.00038529	45	TCRBV07-09	TCRBD01-01*01	TCRBJ01-06*01	Tconv	PBMC
6249	AGCACCTTGGAGCTGGGGGACTCGGCCCTTTATCTTTGCGCCAGCAGCCCCGGGACTAGCGGGAGCGATGAGCAGTTCTTCGGGCCA	CASSPGTSGSDEQFF	7	0.00038529	45	TCRBV05-01*01	TCRBD02-01*02	TCRBJ02-01*01	Tconv	PBMC
6249	GTGACATCGGCCCAAAAGAACCCGACAGCTTTCTATCTCTGTGCCAGTAGTCCCGGGACAGGCTTCAATGAGCAGTTCTTCGGGCCA	CASSPGTGFNEQFF	7	0.00038529	42	TCRBV19-01	TCRBD01-01*01	TCRBJ02-01*01	Tconv	PBMC
6249	CGCACAGAGCGGGGGGACTCAGCCGTGTATCTCTGTGCCAGCAGCCCGGGGACTAGCAGCTCCTACAATGAGCAGTTCTTCGGGCCA	CASSPGTSSSYNEQFF	7	0.00038529	48	TCRBV07-03*01	TCRBD02-01	TCRBJ02-01*01	Tconv	PBMC
6249	CAGCAGGTAGTGCGAGGAGATTCGGCAGCTTATTTCTGTGCCAGCTCACCCGGGACTCGAGCTGGAAACACCATATATTTTGGAGAG	CASSPGTRAGNTIYF	7	0.00037663	45	TCRBV18-01*01	TCRBD02-01	TCRBJ01-03*01	CD8+	pLN
6249	GTGAGCACCTTGGAGCTGGGGGACTCGGCCCTTTATCTTTGCGCCAGCAGCCCCGGGACCGCGTTTCGTGGCTACACCTTCGGTTCG	CASSPGTAFRGYTF	7	0.00037663	42	TCRBV05-01*01	unresolved	TCRBJ01-02*01	CD8+	pLN
6249	ATCCAGCCTGCAAAGCTTGAGGACTCGGCCGTGTATCTCTGTGCCAGCAGCCCGGGGACAGGGAACTACGAGCAGTACTTCGGGCCG	CASSPGTGNYEQYF	7	0.00037663	42	TCRBV11-02*02	TCRBD01-01*01	TCRBJ02-07*01	CD8+	pLN
6249	CTACACACCCTGCAGCCAGAAGACTCGGCCCTGTATCTCTGCGCCAGCAGCCCCGGGACAGGGCCCTACGAGCAGTACTTCGGGCCG	CASSPGTGPYEQYF	7	0.00037663	42	TCRBV04-03*01	TCRBD01-01*01	TCRBJ02-07*01	CD8+	pLN
6249	ATCCAGCCCTCAGAACCCAGGGACTCAGCTGTGTACTTCTGTGCCAGCAGTCCCGGGACTAGCGGTTCGGGGTGGTACTTCGGGCCG	CASSPGTSGSGWYF	7	0.00037663	42	TCRBV12	TCRBD02-01	TCRBJ02-07*01	CD8+	pLN
6249	CACGCCCTGCAGCCAGAAGACTCAGCCCTGTATCTCTGCGCCAGCAGCCCCGGGACTAGGGGTGTCGGGGAGCTGTTTTTTGGAGAA	CASSPGTRGVGELFF	7	0.00037663	45	TCRBV04-01*01	TCRBD02-01	TCRBJ02-02*01	CD8+	pLN
6249	GAGCTTGGTGACTCTGCTGTGTATTTCTGTGCCAGCAGCCCTGGGACTAGCGGATCTCTTAGCACAGATACGCAGTATTTTGGCCCA	CASSPGTSGSLSTDTQYF	7	0.00037663	54	TCRBV03	TCRBD02-01	TCRBJ02-03*01	CD8+	pLN
6249	GCCTTGTTGCTGGGGGACTCGGCCCTCTATCTCTGTGCCAGCAGCCCGGGGACTAGCGGGAGGCGAGAGACCCAGTACTTCGGGCCA	CASSPGTSGRRETQYF	7	0.00037663	48	TCRBV05-06*01	TCRBD02-01*02	TCRBJ02-05*01	CD8+	pLN
6249	GAGTCGCCCAGCCCCAACCAGACCTCTCTGTACTTCTGTGCCAGCAGCCCGGGGACAGGGGGCTCCGGGGAGCTGTTTTTTGGAGAA	CASSPGTGGSGELFF	7	0.00037663	45	TCRBV27-01*01	TCRBD01-01*01	TCRBJ02-02*01	CD8+	pLN
6249	ATCCTGGAGTCGCCCAGCCCCAACCAGACCTCTCTGTACTTCTGTGCCAGCAGCCCCGGGACACAAAACATTCAGTACTTCGGCGCC	CASSPGTQNIQYF	7	0.00037663	39	TCRBV27-01*01	TCRBD01-01*01	TCRBJ02-04*01	CD8+	pLN
6249	AGCACCTTGGAGCTGGGGGACTCGGCCCTTTATCTTTGCGCCAGCAGCCCAGGGACAGGCGGAGCAGATACGCAGTATTTTGGCCCA	CASSPGTGGADTQYF	19	0.00036964	45	TCRBV05-01*01	TCRBD01-01*01	TCRBJ02-03*01	Tconv	pLN
6249	CAGCGCACACAGCAGGAGGACTCGGCCGTGTATCTCTGTGCCAGCAGCCCCGGGACCCCTCGGATGGATGGCTACACCTTCGGTTCG	CASSPGTPRMDGYTF	19	0.00036964	45	TCRBV07-02*01	unresolved	TCRBJ01-02*01	Tconv	pLN
6249	ATCCAGCGCACAGAGCGGGGGGACTCAGCCGTGTATCTCTGTGCCAGCAGCCCCGGGACTAGTGACAATGAGCAGTTCTTCGGGCCA	CASSPGTSDNEQFF	19	0.00036964	42	TCRBV07-03*01	TCRBD02-01	TCRBJ02-01*01	Tconv	pLN
6249	CTGGAGTCGCCCAGCCCCAACCAGACCTCTCTGTACTTCTGTGCCAGCAGTCCCGGGACTGCCCACAATGAGCAGTTCTTCGGGCCA	CASSPGTAHNEQFF	19	0.00036964	42	TCRBV27-01*01	TCRBD02-01	TCRBJ02-01*01	Tconv	pLN
6249	CTGAGCTCTCTGGAGCTGGGGGACTCAGCTTTGTATTTCTGTGCCAGCAGCCCCGGGACAGCGAATGAAAAACTGTTTTTTGGCAGT	CASSPGTANEKLFF	19	0.00036964	42	TCRBV09-01	TCRBD01-01*01	TCRBJ01-04*01	Tconv	pLN
6249	AATTCCCTGGAGCTTGGTGACTCTGCTGTGTATTTCTGTGCCAGCAGCCCTGGGACATGGGGAGGGACTGAAGCTTTCTTTGGACAA	CASSPGTWGGTEAFF	6	0.00036515	45	TCRBV03	TCRBD02-01*02	TCRBJ01-01*01	Treg	pLN
6249	CTCACTCTGGAGTCTGCTGCCTCCTCCCAGACATCTGTATATTTCTGCGCCAGCAGCCCCGGGACAGGGGGAGCTTTCTTTGGACAA	CASSPGTGGAFF	6	0.00036515	36	TCRBV10-01	TCRBD01-01*01	TCRBJ01-01*01	Treg	pLN
6249	AATTCCCTGGAGCTTGGTGACTCTGCTGTGTATTTCTGTGCCAGCAGCCCTGGGACTAGCGGGATGGGGACCCAGTACTTCGGGCCA	CASSPGTSGMGTQYF	6	0.00036515	45	TCRBV03	TCRBD02-01*02	TCRBJ02-05*01	Treg	pLN
6249	AAGATCCAGCCCTCAGAACCCAGGGACTCAGCTGTGTACTTCTGTGCCAGCAGTCCCGGGACTCGGAATGAGCAGTTCTTCGGGCCA	CASSPGTRNEQFF	6	0.00036515	39	TCRBV12	TCRBD02-01	TCRBJ02-01*01	Treg	pLN
6249	ATCCAGCGCACAGAGCGGGGGGACTCAGCCGTGTATCTCTGTGCCAGCAGCCCCGGGACTAGCGGCTACGATCAGTACTTCGGGCCG	CASSPGTSGYDQYF	6	0.00036515	42	TCRBV07-03*01	TCRBD02-01	TCRBJ02-07*01	Treg	pLN
6249	CTGCTGTCGGCTGCTCCCTCCCAGACATCTGTGTACTTCTGTGCCAGCAGCCCCGGGACAACTAATGAAAAACTGTTTTTTGGCAGT	CASSPGTTNEKLFF	6	0.00036515	42	TCRBV06-05*01	TCRBD02-01*02	TCRBJ01-04*01	Treg	pLN
6249	CAGCCCTCAGAACCCAGGGACTCAGCTGTGTACTTCTGTGCCAGCAGTCCGGGGACTAGCGGGAGTCGTGAGCAGTACTTCGGGCCG	CASSPGTSGSREQYF	6	0.00036515	45	TCRBV12	TCRBD02-01*02	TCRBJ02-07*01	Treg	pLN
6249	CTGGGGGACTCGGCCCTGTATCTCTGTGCCAGCAGCCCCGGGACTAGCGGGAGCTTCTTGAGCTCCTACGAGCAGTACTTCGGGCCG	CASSPGTSGSFLSSYEQYF	6	0.00036515	57	TCRBV05-05*01	TCRBD02-01*02	TCRBJ02-07*01	Treg	pLN
6249	AAGATCCAGCGCACACAGCAGGAGGACTCCGCCGTGTATCTCTGTGCCAGCAGCCCCGGGACGCCTAGTGAAGCTTTCTTTGGACAA	CASSPGTPSEAFF	6	0.00036515	39	TCRBV07-08*01	unresolved	TCRBJ01-01*01	Treg	pLN
6249	CTGAGGATCCAGCAGGTAGTGCGAGGAGATTCGGCAGCTTATTTCTGTGCCAGCTCACCAGGGACAAAGGAGCAGTTCTTCGGGCCA	CASSPGTKEQFF	6	0.00036515	36	TCRBV18-01*01	TCRBD01-01*01	TCRBJ02-01*01	Treg	pLN
6249	AACGCCTTGGAGCTGGAGGACTCGGCCCTGTATCTCTGTGCCAGCAGCCCTGGGACAGGGTTAGGGGAGACCCAGTACTTCGGGCCA	CASSPGTGLGETQYF	6	0.00036515	45	TCRBV05-08*01	TCRBD01-01*01	TCRBJ02-05*01	Treg	pLN
6249	AGCTCTCTGGAGCTGGGGGACTCAGCTTTGTATTTCTGTGCCAGCAGCCCAGGGACTAGCGGGTTCAATGAGCAGTTCTTCGGGCCA	CASSPGTSGFNEQFF	6	0.00036515	45	TCRBV09-01	TCRBD02-01	TCRBJ02-01*01	Treg	pLN
6249	ATCCAGCGCACAGAGCAGGGGGACTCGGCCATGTATCTCTGTGCCAGCAGCCCAGGGACTAGTTCCGATACGCAGTATTTTGGCCCA	CASSPGTSSDTQYF	6	0.00036515	42	TCRBV07-09	TCRBD02-01	TCRBJ02-03*01	Treg	pLN
6249	TTGGAGATCCAGCGCACAGAGCAGGGGGACTCGGCCATGTATCTCTGTGCCAGCAGCCCCGGGACCTATGGCTACACCTTCGGTTCG	CASSPGTYGYTF	6	0.00036515	36	TCRBV07-09	unresolved	TCRBJ01-02*01	Treg	pLN
6249	ATCCAGCAGGTAGTGCGAGGAGATTCGGCAGCTTATTTCTGTGCCAGCTCACCAGGGACAGGGGGATATGGCTACACCTTCGGTTCG	CASSPGTGGYGYTF	6	0.00036515	42	TCRBV18-01*01	TCRBD01-01*01	TCRBJ01-02*01	Treg	pLN
6249	CAGCAGGTAGTGCGAGGAGATTCGGCAGCTTATTTCTGTGCCAGCTCACCCGGGACAGGGGGCCCCTATGGCTACACCTTCGGTTCG	CASSPGTGGPYGYTF	6	0.00036515	45	TCRBV18-01*01	TCRBD01-01*01	TCRBJ01-02*01	Treg	pLN
6249	CACCTACACGCCCTGCAGCCAGAAGACTCAGCCCTGTATCTCTGCGCCAGCAGCCCGGGGACGGCGAAGGGCTACACCTTCGGTTCG	CASSPGTAKGYTF	6	0.00036515	39	TCRBV04-01*01	unresolved	TCRBJ01-02*01	Treg	pLN
6249	CAGCAGGTAGTGCGAGGAGATTCGGCAGCTTATTTCTGTGCCAGCTCACCAGGGACTGCCTCCTCCTACGAGCAGTACTTCGGGCCG	CASSPGTASSYEQYF	6	0.00036515	45	TCRBV18-01*01	TCRBD02-01	TCRBJ02-07*01	Treg	pLN
6249	GAGTCCGCCAGCACCAACCAGACATCTATGTACCTCTGTGCCAGCAGCCCCGGGACCGAATGGGACACTGAAGCTTTCTTTGGACAA	CASSPGTEWDTEAFF	6	0.00036515	45	TCRBV28-01*01	unresolved	TCRBJ01-01*01	Treg	pLN
6249	AAGATCCAGCCTGCAAAGCTTGAGGACTCGGCCGTGTATCTCTGTGCCAGCAGCCCCGGGACAGCCTATGGCTACACCTTCGGTTCG	CASSPGTAYGYTF	6	0.00036515	39	TCRBV11-02*02	TCRBD01-01*01	TCRBJ01-02*01	Treg	pLN
6249	GTGCGAGGAGATTCGGCAGCTTATTTCTGTGCCAGCTCACCAGGGACTAGCGGGAGAATCTCCTACAATGAGCAGTTCTTCGGGCCA	CASSPGTSGRISYNEQFF	6	0.00036515	54	TCRBV18-01*01	TCRBD02-01*02	TCRBJ02-01*01	Treg	pLN
6249	ATCCAGCAGGTAGTGCGAGGAGATTCGGCAGCTTATTTCTGTGCCAGCTCACCCGGGACTAGCGCCTACGAGCAGTACTTCGGGCCG	CASSPGTSAYEQYF	6	0.00036515	42	TCRBV18-01*01	TCRBD02-01	TCRBJ02-07*01	Treg	pLN
6249	CTGGAGTCCGCCAGCACCAACCAGACATCTATGTACCTCTGTGCCAGCAGTCCCGGGACAGGGATAACTGAAGCTTTCTTTGGACAA	CASSPGTGITEAFF	6	0.00036515	42	TCRBV28-01*01	TCRBD01-01*01	TCRBJ01-01*01	Treg	pLN
6249	AGGATCCAGCAGGTAGTGCGAGGAGATTCGGCAGCTTATTTCTGTGCCAGCTCACCTGGGACGGCCCATGGCTACACCTTCGGTTCG	CASSPGTAHGYTF	6	0.00036515	39	TCRBV18-01*01	unresolved	TCRBJ01-02*01	Treg	pLN
6249	GTGAGCACCTTGGAGCTGGGGGACTCGGCCCTTTATCTTTGCGCCAGCAGCCCCGGGACAGGGGGAGATGGCTACACCTTCGGTTCG	CASSPGTGGDGYTF	6	0.00036515	42	TCRBV05-01*01	TCRBD01-01*01	TCRBJ01-02*01	Treg	pLN
6249	AGGATCCAGCAGGTAGTGCGAGGAGATTCGGCAGCTTATTTCTGTGCCAGCTCACCCGGGACAGGGGAGCGCTACACCTTCGGTTCG	CASSPGTGERYTF	6	0.00036515	39	TCRBV18-01*01	TCRBD01-01*01	TCRBJ01-02*01	Treg	pLN
6249	CAGGTAGTGCGAGGAGATTCGGCAGCTTATTTCTGTGCCAGCTCACCAGGGACTAGCGGGAGGAGGGAGACCCAGTACTTCGGGCCA	CASSPGTSGRRETQYF	18	0.00035018	48	TCRBV18-01*01	TCRBD02-01*02	TCRBJ02-05*01	Tconv	pLN
6249	CTGGAGTCCGCCAGCACCAACCAGACATCTATGTACCTCTGTGCCAGCAGTCCTGGGACGACCAGGGATGGCTACACCTTCGGTTCG	CASSPGTTRDGYTF	18	0.00035018	42	TCRBV28-01*01	unresolved	TCRBJ01-02*01	Tconv	pLN
6249	GTAGTGCGAGGAGATTCGGCAGCTTATTTCTGTGCCAGCTCGCCCGGGACTAGCGGGAGTCGGATCGGGGAGCTGTTTTTTGGAGAA	CASSPGTSGSRIGELFF	18	0.00035018	51	TCRBV18-01*01	TCRBD02-01*02	TCRBJ02-02*01	Tconv	pLN
6249	CACACCCTGCAGCCAGAAGACTCGGCCCTGTATCTCTGTGCCAGCAGCCCCGGGACTAGCGGGAGAGAGACCCAGTACTTCGGGCCA	CASSPGTSGRETQYF	18	0.00035018	45	TCRBV04-02*01	TCRBD02-01*02	TCRBJ02-05*01	Tconv	pLN
6249	ATCCAGCCTGCAGAGCTTGGGGACTCGGCCGTGTATCTCTGTGCCAGCAGTCCCGGGACAGGTTATTACGAGCAGTACTTCGGGCCG	CASSPGTGYYEQYF	18	0.00035018	42	TCRBV11-03*01	TCRBD01-01*01	TCRBJ02-07*01	Tconv	pLN
6249	TCAGAACCCAGGGACTCAGCTGTGTACTTCTGTGCCAGCAGTCCCGGGACAGGGGATAGATGGGACACTGAAGCTTTCTTTGGACAA	CASSPGTGDRWDTEAFF	18	0.00035018	51	TCRBV12	TCRBD01-01*01	TCRBJ01-01*01	Tconv	pLN
6249	AAGATCCAGCGCACAGAGCGGGGGGACTCAGCCGTGTATCTCTGTGCCAGCAGCCCCGGGACGGGGGAGACCCAGTACTTCGGGCCA	CASSPGTGETQYF	18	0.00035018	39	TCRBV07-03*01	unresolved	TCRBJ02-05*01	Tconv	pLN
6249	CTGCAGCCAGAAGACTCAGCCCTGTATCTCTGCGCCAGCAGCCCTGGGACCGACGTCTCTGGGGCCAACGTCCTGACTTTCGGGGCC	CASSPGTDVSGANVLTF	18	0.00035018	51	TCRBV04-01*01	unresolved	TCRBJ02-06*01	Tconv	pLN
6249	CCTGCAAAGCTTGAGGACTCGGCCGTGTATCTCTGTGCCAGCAGCCCTGGGACTAGCGGGAGCACAGATACGCAGTATTTTGGCCCA	CASSPGTSGSTDTQYF	4	0.0003433	48	TCRBV11-02*02	TCRBD02-01	TCRBJ02-03*01	Tconv	Spleen
6249	CCTGCAAAGCTTGAGGACTCGGCCGTGTATCTCTGTGCCAGCAGCCCAGGGACTAGCGGGAGGGCATATGAGCAGTTCTTCGGGCCA	CASSPGTSGRAYEQFF	4	0.0003433	48	TCRBV11-02*02	TCRBD02-01*02	TCRBJ02-01*01	Tconv	Spleen
6249	GCCTCCTCCCAGACATCTGTATATTTCTGCGCCAGCAGTCCCGGGACTAGCGGGAGCACTTGGGCGGAGACCCAGTACTTCGGGCCA	CASSPGTSGSTWAETQYF	4	0.0003433	54	TCRBV10-01	TCRBD02-01*02	TCRBJ02-05*01	Tconv	Spleen
6249	CTACACACCCTGCAGCCAGAAGACTCGGCCCTGTATCTCTGTGCCAGCAGCCCCGGGACAGGGACCTACGAGCAGTACTTCGGGCCG	CASSPGTGTYEQYF	4	0.0003433	42	TCRBV04-02*01	TCRBD01-01*01	TCRBJ02-07*01	Tconv	Spleen
6249	CTGGAGTCCGCCAGCACCAACCAGACATCTATGTACCTCTGTGCCAGCAGCCCCGGGACTCACTCCTACGAGCAGTACTTCGGGCCG	CASSPGTHSYEQYF	4	0.0003433	42	TCRBV28-01*01	TCRBD02-01	TCRBJ02-07*01	Tconv	Spleen
6249	ACCTTGGAGCTGGGGGACTCGGCCCTTTATCTTTGCGCCAGCAGTCCCGGGACCACTCTGAACACCAGGGAGCTGTTTTTTGGAGAA	CASSPGTTLNTRELFF	4	0.0003433	48	TCRBV05-01*01	unresolved	TCRBJ02-02*01	Tconv	Spleen
6249	ATCCAGCGCACACAGCAGGAGGACTCGGCCGTGTATCTCTGTGCCAGCAGCCCCGGGACAGGGATGGTCGAGCAGTACTTCGGGCCG	CASSPGTGMVEQYF	17	0.00033073	42	TCRBV07-02*01	TCRBD01-01*01	TCRBJ02-07*01	Tconv	pLN
6249	CGCACAGAGCGGGGGGACTCAGCCGTGTATCTCTGTGCCAGCAGCCCAGGGACATCTAAACTCACCGGGGAGCTGTTTTTTGGAGAA	CASSPGTSKLTGELFF	17	0.00033073	48	TCRBV07-03*01	TCRBD01-01*01	TCRBJ02-02*01	Tconv	pLN
6249	AAGAACCCGACAGCTTTCTATCTCTGTGCCAGTAGCCCCGGGACAAGGACTAGCGGGAGGGCGGTTAATGAGCAGTTCTTCGGGCCA	CASSPGTRTSGRAVNEQFF	17	0.00033073	57	TCRBV19-01	TCRBD02-01*02	TCRBJ02-01*01	Tconv	pLN
6249	ACGATCCAGCGCACACAGCAGGAGGACTCGGCCGTGTATCTCTGTGCCAGCAGCCCCGGGACAGGGGATTTGCAGTACTTCGGGCCG	CASSPGTGDLQYF	17	0.00033073	39	TCRBV07-02*01	TCRBD01-01*01	TCRBJ02-07*01	Tconv	pLN
6249	GTGAACGCCTTGTTGCTGGGGGACTCGGCCCTGTATCTCTGTGCCAGCAGCCCTGGGACAGGCAATCAGCCCCAGCATTTTGGTGAT	CASSPGTGNQPQHF	17	0.00033073	42	TCRBV05-05*01	TCRBD01-01*01	TCRBJ01-05*01	Tconv	pLN
6249	CAGCAGGTAGTGCGAGGAGATTCGGCAGCTTATTTCTGTGCCAGCTCACCAGGGACGGGAGACCAAGAGACCCAGTACTTCGGGCCA	CASSPGTGDQETQYF	17	0.00033073	45	TCRBV18-01*01	TCRBD02-01*02	TCRBJ02-05*01	Tconv	pLN
6249	CAGGTAGTGCGAGGAGATTCGGCAGCTTATTTCTGTGCCAGCTCACCCGGGACAGGGGGCCCGAACACTGAAGCTTTCTTTGGACAA	CASSPGTGGPNTEAFF	17	0.00033073	48	TCRBV18-01*01	TCRBD01-01*01	TCRBJ01-01*01	Tconv	pLN
6249	CAGGTAGTGCGAGGAGATTCGGCAGCTTATTTCTGTGCCAGCTCACCGGGGACTAGCGGAAGAGGTAGTGAGCAGTTCTTCGGGCCA	CASSPGTSGRGSEQFF	17	0.00033073	48	TCRBV18-01*01	TCRBD02-01	TCRBJ02-01*01	Tconv	pLN
6249	AAGCTTGAGGACTCGGCCGTGTATCTCTGTGCCAGCAGTCCAGGGACAGTTTTGACTAGCGGATTTGGTGAGCAGTTCTTCGGGCCA	CASSPGTVLTSGFGEQFF	6	0.00033025	54	TCRBV11-02*02	TCRBD02-01	TCRBJ02-01*01	Tconv	PBMC
6249	CTCAGGCTGCTGTCGGCTGCTCCCTCCCAGACATCTGTGTACTTCTGTGCCAGCAGCCCCGGGACTGTTGAGCAGTTCTTCGGGCCA	CASSPGTVEQFF	6	0.00033025	36	TCRBV06-05*01	TCRBD02-01	TCRBJ02-01*01	Tconv	PBMC
6249	CTGCTGTCGGCTGCTCCCTCCCAGACATCTGTGTACTTCTGTGCCAGCAGTCCCGGGACTAGGGCGGAGACCCAGTACTTCGGGCCA	CASSPGTRAETQYF	6	0.00033025	42	TCRBV06-05*01	TCRBD02-01	TCRBJ02-05*01	Tconv	PBMC
6249	ACATCGGCCCAAAAGAACCCGACAGCTTTCTATCTCTGCGCCAGTAGTCCAGGGACTGCTAGAGTAGTAGCCCAGCATTTTGGTGAT	CASSPGTARVVAQHF	6	0.00033025	45	TCRBV19-01	TCRBD02-01	TCRBJ01-05*01	Tconv	PBMC
6249	TCTCTGGAGCTGGGGGACTCAGCTTTGTATTTCTGTGCCAGCAGCCCCGGGACTAGCGGGCGCACAGATACGCAGTATTTTGGCCCA	CASSPGTSGRTDTQYF	6	0.00033025	48	TCRBV09-01	TCRBD02-01	TCRBJ02-03*01	Tconv	PBMC
6249	AGGCTGCTGTCGGCTGCTCCCTCCCAGACATCTGTGTACTTCTGTGCCAGCAGCCCCGGGACAGGAAACATTCAGTACTTCGGCGCC	CASSPGTGNIQYF	6	0.00032282	39	TCRBV06-05*01	TCRBD01-01*01	TCRBJ02-04*01	CD8+	pLN
6249	GAGTCGCCCAGCCCCAACCAGACCTCTCTGTACTTCTGTGCCAGCAGTCCGGGGACAGGGGAGTCCTACGAGCAGTACTTCGGGCCG	CASSPGTGESYEQYF	6	0.00032282	45	TCRBV27-01*01	TCRBD01-01*01	TCRBJ02-07*01	CD8+	pLN
6249	GTGAACGCCTTGTTGCTGGGGGACTCGGCCCTCTATCTCTGTGCCAGCAGCCCCGGGACTAGAACCGGGGAGCTGTTTTTTGGAGAA	CASSPGTRTGELFF	6	0.00032282	42	TCRBV05-06*01	TCRBD02-01	TCRBJ02-02*01	CD8+	pLN
6249	GAGTCGCCCAGCCCCAACCAGACCTCTCTGTACTTCTGTGCCAGCAGCCCCGGGACTAGCAGCCGCAATGAGCAGTTCTTCGGGCCA	CASSPGTSSRNEQFF	6	0.00032282	45	TCRBV27-01*01	TCRBD02-01	TCRBJ02-01*01	CD8+	pLN
6249	CTGAGCTCTCTGGAGCTGGGGGACTCAGCTTTGTATTTCTGTGCCAGCAGCCCGGGGACGGGGCAAGAGACCCAGTACTTCGGGCCA	CASSPGTGQETQYF	6	0.00032282	42	TCRBV09-01	unresolved	TCRBJ02-05*01	CD8+	pLN
6249	TTGGAGTCGGCTGCTCCCTCCCAAACATCTGTGTACTTCTGTGCCAGCAGTCCGGGGACAGGCGAACAGCCCCAGCATTTTGGTGAT	CASSPGTGEQPQHF	6	0.00032282	42	TCRBV06	TCRBD01-01*01	TCRBJ01-05*01	CD8+	pLN
6249	GGGTTGGAGTCGGCTGCTCCCTCCCAAACATCTGTGTACTTCTGTGCCAGCAGTCCCGGGACAGTTTACGAGCAGTACTTCGGGCCG	CASSPGTVYEQYF	6	0.00032282	39	TCRBV06	TCRBD01-01*01	TCRBJ02-07*01	CD8+	pLN
6249	ATCCAGCGCACAGAGCGGGGGGACTCAGCCGTGTATCTCTGTGCCAGCAGCCCAGGGACTGGCGCCTACGAGCAGTACTTCGGGCCG	CASSPGTGAYEQYF	6	0.00032282	42	TCRBV07-03*01	TCRBD02-01	TCRBJ02-07*01	CD8+	pLN
6249	CTGAGCTCTCTGGAGCTGGGGGACTCAGCTTTGTATTTCTGTGCCAGCAGCCCTGGGACTAGATACCACGAGCAGTACTTCGGGCCG	CASSPGTRYHEQYF	6	0.00032282	42	TCRBV09-01	TCRBD02-01	TCRBJ02-07*01	CD8+	pLN
6249	GAACCCAGGGACTCAGCTGTGTACTTCTGTGCCAGCAGTCCAGGGACAGGGGCTGAAAACTCCAATCAGCCCCAGCATTTTGGTGAT	CASSPGTGAENSNQPQHF	6	0.00032282	54	TCRBV12	TCRBD01-01*01	TCRBJ01-05*01	CD8+	pLN
6249	AGCTCTCTGGAGCTGGGGGACTCAGCTTTGTATTTCTGTGCCAGCAGCCCAGGGACTAGCGGGGTCGGGGAGCTGTTTTTTGGAGAA	CASSPGTSGVGELFF	6	0.00032282	45	TCRBV09-01	TCRBD02-01*01	TCRBJ02-02*01	CD8+	pLN
6249	CAGCCTGCAAAGCTTGAGGACTCGGCCGTGTATCTCTGTGCCAGCAGCCCCGGGACTAGCGGGATGAATGAGCAGTTCTTCGGGCCA	CASSPGTSGMNEQFF	6	0.00032282	45	TCRBV11-02*02	TCRBD02-01*02	TCRBJ02-01*01	CD8+	pLN
6249	CAGCCCTCAGAACCCAGGGACTCAGCTGTGTACTTCTGTGCCAGCAGTCCCGGGACAGGGGGGAGAAACATTCAGTACTTCGGCGCC	CASSPGTGGRNIQYF	6	0.00032282	45	TCRBV12	TCRBD01-01*01	TCRBJ02-04*01	CD8+	pLN
6249	ACGATCCAGCGCACAGAGCAGCGGGACTCGGCCATGTATCGCTGTGCCAGCAGCCCCGGGACGAACTACGAGCAGTACTTCGGGCCG	CASSPGTNYEQYF	6	0.00032282	39	TCRBV07-06*01	unresolved	TCRBJ02-07*01	CD8+	pLN
6249	CTGAGCTCTCTGGAGCTGGGGGACTCAGCTTTGTATTTCTGTGCCAGCAGCCCCGGGACCCGGCAAGATACGCAGTATTTTGGCCCA	CASSPGTRQDTQYF	16	0.00031128	42	TCRBV09-01	unresolved	TCRBJ02-03*01	Tconv	pLN
6249	CGCACAGAGCGGGGGGACTCAGCCGTGTATCTCTGTGCCAGCAGCCCGGGGACTAGCGGGAACACAGATACGCAGTATTTTGGCCCA	CASSPGTSGNTDTQYF	16	0.00031128	48	TCRBV07-03*01	TCRBD02-01*02	TCRBJ02-03*01	Tconv	pLN
6249	ACCTTGGAGCTGGGGGACTCGGCCCTTTATCTTTGCGCCAGCAGCCCAGGGACTAGCGGGACCCAAGAGACCCAGTACTTCGGGCCA	CASSPGTSGTQETQYF	16	0.00031128	48	TCRBV05-01*01	TCRBD02-01*02	TCRBJ02-05*01	Tconv	pLN
6249	AAGGTGCAGCCTGCAGAACTGGAGGATTCTGGAGTTTATTTCTGTGCCAGCAGCCCAGGGACCCGCAATGAGCAGTTCTTCGGGCCA	CASSPGTRNEQFF	16	0.00031128	39	TCRBV14-01*01	unresolved	TCRBJ02-01*01	Tconv	pLN
6249	CAGCGCACAGAGCAGCGGGACTCAGCCATGTATCGCTGTGCTAGCAGCCCGGGGACAGGGGGCGCAGATACGCAGTATTTTGGCCCA	CASSPGTGGADTQYF	16	0.00031128	45	TCRBV07-07*01	TCRBD01-01*01	TCRBJ02-03*01	Tconv	pLN
6249	CTGAAGATCCGGTCCACAAAGCTGGAGGACTCAGCCATGTACTTCTGTGCCAGCAGCCCCGGGACACTTGAAGCTTTCTTTGGACAA	CASSPGTLEAFF	16	0.00031128	36	TCRBV02-01*01	TCRBD01-01*01	TCRBJ01-01*01	Tconv	pLN
6249	ATCCAGCGCACAGAGCAGGGGGACTCGGCCATGTATCTCTGTGCCAGCAGCCCTGGGACAGGTGGCCAGCCCCAGCATTTTGGTGAT	CASSPGTGGQPQHF	16	0.00031128	42	TCRBV07-09	TCRBD01-01*01	TCRBJ01-05*01	Tconv	pLN
6249	ATCCAGCGCACAGAGCAGCGGGACTCGGCCATGTATCGCTGTGCCAGCAGCCCTGGGACTAGCACAGATACGCAGTATTTTGGCCCA	CASSPGTSTDTQYF	16	0.00031128	42	TCRBV07-06*01	TCRBD02-01	TCRBJ02-03*01	Tconv	pLN
6249	ACGATTCAGCGCACAGAGCAGCGGGACTCAGCCATGTATCGCTGTGCTAGCAGCCCGGGGACCCCAGAGACCCAGTACTTCGGGCCA	CASSPGTPETQYF	16	0.00031128	39	TCRBV07-07*01	unresolved	TCRBJ02-05*01	Tconv	pLN
6249	CGAGGAGATTCGGCAGCTTATTTCTGTGCCAGCTCACCCGGGACTAGCGGGAGGGCCCTCGTGACCGGGGAGCTGTTTTTTGGAGAA	CASSPGTSGRALVTGELFF	16	0.00031128	57	TCRBV18-01*01	TCRBD02-01*02	TCRBJ02-02*01	Tconv	pLN
6249	CAGCGCACAGAGCAGGGGGACTCGGCCATGTATCTCTGTGCCAGCAGCCCCGGGACTAGCGGCCACAATGAGCAGTTCTTCGGGCCA	CASSPGTSGHNEQFF	16	0.00031128	45	TCRBV07-09	TCRBD02-01	TCRBJ02-01*01	Tconv	pLN
6249	ATTCTGGAGTCCGCCAGCACCAACCAGACATCTATGTACCTCTGTGCCAGCAGTCCCGGGACAGTCAATGGCTACACCTTCGGTTCG	CASSPGTVNGYTF	16	0.00031128	39	TCRBV28-01*01	TCRBD01-01*01	TCRBJ01-02*01	Tconv	pLN
6249	AATGTGAGCACCTTGGAGCTGGGGGACTCGGCCCTTTATCTTTGCGCCAGCAGCCCCGGGACGAGGAGGGAGCAGTACTTCGGGCCG	CASSPGTRREQYF	5	0.00030429	39	TCRBV05-01*01	unresolved	TCRBJ02-07*01	Treg	pLN
6249	CAGCGCACACAGCAGGAGGACTCGGCCGTGTATCTCTGTGCCAGCAGCCCAGGGACTAGCGGGGGTTACGAGCAGTACTTCGGGCCG	CASSPGTSGGYEQYF	5	0.00030429	45	TCRBV07-02*01	TCRBD02-01*01	TCRBJ02-07*01	Treg	pLN
6249	ACATCGGCCCAAAAGAACCCGACAGCTTTCTATCTCTGTGCCAGTAGCCCCGGGACTAGCGGTTACAATGAGCAGTTCTTCGGGCCA	CASSPGTSGYNEQFF	5	0.00030429	45	TCRBV19-01	TCRBD02-01	TCRBJ02-01*01	Treg	pLN
6249	ATCCAGCAGGTAGTGCGAGGAGATTCGGCAGCTTATTTCTGTGCCAGCTCACCTGGGACAGATTCATACGAGCAGTACTTCGGGCCG	CASSPGTDSYEQYF	5	0.00030429	42	TCRBV18-01*01	TCRBD01-01*01	TCRBJ02-07*01	Treg	pLN
6249	CAGCAGGTAGTGCGAGGAGATTCGGCAGCTTATTTCTGTGCCAGCTCACCGGGGACGACAGGGTTGTACGAGCAGTACTTCGGGCCG	CASSPGTTGLYEQYF	5	0.00030429	45	TCRBV18-01*01	TCRBD01-01*01	TCRBJ02-07*01	Treg	pLN
6249	CAGCAGGTAGTGCGAGGAGATTCGGCAGCTTATTTCTGTGCCAGCTCTCCCGGGACCGACCCTTCCTACGAGCAGTACTTCGGGCCG	CASSPGTDPSYEQYF	5	0.00030429	45	TCRBV18-01*01	unresolved	TCRBJ02-07*01	Treg	pLN
6249	ATCCAGCAGGTAGTGCGAGGAGATTCGGCAGCTTATTTCTGTGCCAGCTCTCCCGGGACTACCGAGCGGCCCCAGCATTTTGGTGAT	CASSPGTTERPQHF	5	0.00030429	42	TCRBV18-01*01	TCRBD02-01	TCRBJ01-05*01	Treg	pLN
6249	ACATCGGCCCAAAAGAACCCGACAGCTTTCTATCTCTGTGCCAGTAGCCCCGGGACTGGCTCCTACAATGAGCAGTTCTTCGGGCCA	CASSPGTGSYNEQFF	5	0.00030429	45	TCRBV19-01	TCRBD02-01	TCRBJ02-01*01	Treg	pLN
6249	AGGCTGCTGTCGGCTGCTCCCTCCCAGACATCTGTGTACTTCTGTGCCAGCAGTCCCGGGACCGGCCATGAAGCTTTCTTTGGACAA	CASSPGTGHEAFF	5	0.00030429	39	TCRBV06-05*01	unresolved	TCRBJ01-01*01	Treg	pLN
6249	ATTCTGGAGTCCGCCAGCACCAACCAGACATCTATGTACCTCTGTGCCAGCAGCCCAGGGACAGGGCGCGATTCTTACTTCGGGCCG	CASSPGTGRDSYF	5	0.00030429	39	TCRBV28-01*01	TCRBD01-01*01	TCRBJ02-07*01	Treg	pLN
6249	TCCCTGATTCTGGAGTCCGCCAGCACCAACCAGACATCTATGTACCTCTGTGCCAGCAGTCCCGGGACAAGAGCTTTCTTTGGACAA	CASSPGTRAFF	5	0.00030429	33	TCRBV28-01*01	TCRBD01-01*01	TCRBJ01-01*01	Treg	pLN
6249	ATCCAGCGCACAGAGCAGGGGGACTCGGCCATGTATCTCTGTGCCAGCAGCCCGGGGACAGGGCGCGCCGAGCAGTACTTCGGGCCG	CASSPGTGRAEQYF	5	0.00030429	42	TCRBV07-09	TCRBD01-01*01	TCRBJ02-07*01	Treg	pLN
6249	ATCCAGCGCACACAGCAGGAGGACTCGGCCGTGTATCTCTGTGCCAGCAGCCCGGGGACAGGGATTTACGAGCAGTACTTCGGGCCG	CASSPGTGIYEQYF	5	0.00030429	42	TCRBV07-02*01	TCRBD01-01*01	TCRBJ02-07*01	Treg	pLN
6249	GTGAGCACCTTGGAGCTGGGGGACTCGGCCCTTTATCTTTGCGCCAGCAGCCCCGGGACTACCTACAATGAGCAGTTCTTCGGGCCA	CASSPGTTYNEQFF	5	0.00030429	42	TCRBV05-01*01	TCRBD02-01	TCRBJ02-01*01	Treg	pLN
6249	GCTACGAAGCTTGAGGATTCAGCAGTGTATTTTTGTGCCAGCAGCCCGGGGACAGGGGGCATCGACAATGAGCAGTTCTTCGGGCCA	CASSPGTGGIDNEQFF	5	0.00030429	48	TCRBV16-01	TCRBD01-01*01	TCRBJ02-01*01	Treg	pLN
6249	GTGAGCACCTTGGAGCTGGGGGACTCGGCCCTTTATCTTTGCGCCAGCAGCCCGGGGACAGGGGGCGGGGAGCAGTACTTCGGGCCG	CASSPGTGGGEQYF	5	0.00030429	42	TCRBV05-01*01	TCRBD01-01*01	TCRBJ02-07*01	Treg	pLN
6249	CAGCAGGTAGTGCGAGGAGATTCGGCAGCTTATTTCTGTGCCAGCTCACCAGGGACAGGGGGCAGTTACGAGCAGTACTTCGGGCCG	CASSPGTGGSYEQYF	5	0.00030429	45	TCRBV18-01*01	TCRBD01-01*01	TCRBJ02-07*01	Treg	pLN
6249	AGCACCTTGGAGCTGGGGGACTCGGCCCTTTATCTTTGCGCCAGCTCGCCCGGGACAGCGAACACCGGGGAGCTGTTTTTTGGAGAA	CASSPGTANTGELFF	5	0.00030429	45	TCRBV05-01*01	TCRBD01-01*01	TCRBJ02-02*01	Treg	pLN
6249	TTGGAGTCGGCTGCTCCCTCCCAAACATCTGTGTACTTCTGTGCCAGCAGTCCCGGGACAGTCCAAGAGACCCAGTACTTCGGGCCA	CASSPGTVQETQYF	5	0.00030429	42	TCRBV06	TCRBD01-01*01	TCRBJ02-05*01	Treg	pLN
6249	CTGACGATCCAGCGCACACAGCAGGAGGACTCGGCCGTGTATCTCTGTGCCAGCAGCCCCGGCACAGATACGCAGTATTTTGGCCCA	CASSPGTDTQYF	15	0.00029182	36	TCRBV07-02*01	TCRBD02-01	TCRBJ02-03*01	Tconv	pLN
6249	CTGGAGTCCGCCAGCACCAACCAGACATCTATGTACCTCTGTGCCAGCAGCCCCGGGACTCACTCCTACGAGCAGTACTTCGGGCCG	CASSPGTHSYEQYF	15	0.00029182	42	TCRBV28-01*01	TCRBD02-01	TCRBJ02-07*01	Tconv	pLN
6249	TCAGAACCCAGGGACTCAGCTGTGTACTTCTGTGCCAGCAGTCCGGGGACAGGGAAAAGGGGCAATCAGCCCCAGCATTTTGGTGAT	CASSPGTGKRGNQPQHF	15	0.00029182	51	TCRBV12	TCRBD01-01*01	TCRBJ01-05*01	Tconv	pLN
6249	ATCCAGCGCACACAGCAGGAGGACTCCGCCGTGTATCTCTGTGCCAGCAGCCCCGGGACAGCAGATCAGCCCCAGCATTTTGGTGAT	CASSPGTADQPQHF	15	0.00029182	42	TCRBV07-08*01	TCRBD01-01*01	TCRBJ01-05*01	Tconv	pLN
6249	AGGCTGGAGTTGGCTGCTCCCTCCCAGACATCTGTGTACTTCTGTGCCAGCAGCCCCGGGACTTACAATGAGCAGTTCTTCGGGCCA	CASSPGTYNEQFF	15	0.00029182	39	TCRBV06-06	TCRBD02-01	TCRBJ02-01*01	Tconv	pLN
6249	TCTCTGGAGCTGGGGGACTCAGCTTTGTATTTCTGTGCCAGCAGCCCAGGGACTAGCGGGAAGGGCGATACGCAGTATTTTGGCCCA	CASSPGTSGKGDTQYF	2	0.00028243	48	TCRBV09-01	TCRBD02-01*02	TCRBJ02-03*01	CD8+	Spleen
6249	CTGCTGTCGGCTGCTCCCTCCCAGACATCTGTGTACTTCTGTGCCAGCAGTCCCGGGACGGGCCGATATGGCTACACCTTCGGTTCG	CASSPGTGRYGYTF	2	0.00028243	42	TCRBV06-05*01	unresolved	TCRBJ01-02*01	CD8+	Spleen
6249	ATCCAGCCCTCAGAGCCCAGGGACTCAGCTGTGTACTTCTGTGCCAGCAGCCCCGGGACAGGGGGCTATGGCTACACCTTCGGTTCG	CASSPGTGGYGYTF	2	0.00028243	42	TCRBV12	TCRBD01-01*01	TCRBJ01-02*01	CD8+	Spleen
6249	GTGACATCGGCCCAAAAGAACCCGACAGCTTTCTATCTCTGTGCCAGTAGTCCCGGGACAGGGTGGGACGAGCAGTACTTCGGGCCA	CASSPGTGWDEQYF	2	0.00028243	42	TCRBV19-01	TCRBD01-01*01	TCRBJ02-05*01	CD8+	Spleen
6249	CAGCCCTCAGAACCCAGGGACTCAGCTGTGTACTTCTGTGCCAGCAGTCCCGGGACGTCAGGCTCTCAGCCCCAGCATTTTGGTGAT	CASSPGTSGSQPQHF	5	0.00027521	45	TCRBV12	unresolved	TCRBJ01-05*01	Tconv	PBMC
6249	GAGTCCGCCAGCACCAACCAGACATCTATGTACCTCTGTGCCAGCAGTCCAGGGACTCCAAGGTCGTGCGAGCAGTACTTCGGGCCG	CASSPGTPRSCEQYF	5	0.00027521	45	TCRBV28-01*01	TCRBD02-01	TCRBJ02-07*01	Tconv	PBMC
6249	ACCTTGGAGCTGGGGGACTCGGCCCTTTATCTTTGCGCCAGCAGCCCGGGGACAGGGGGCTTCCAAGAGACCCAGTACTTCGGGCCA	CASSPGTGGFQETQYF	5	0.00027521	48	TCRBV05-01*01	TCRBD01-01*01	TCRBJ02-05*01	Tconv	PBMC
6249	GAGCTTGGGGACTCGGCCGTGTATCTCTGTGCCAGCAGCCCCGGGACTAGCGGGAGAGGGAGCTACAATGAGCAGTTCTTCGGGCCA	CASSPGTSGRGSYNEQFF	5	0.00027521	54	TCRBV11-03*01	TCRBD02-01*02	TCRBJ02-01*01	Tconv	PBMC
6249	ATCCAGCAGGTAGTGCGAGGAGATTCGGCAGCTTATTTCTGTGCCAGCTCACCCGGGACAGGGCAAGATACGCAGTATTTTGGCCCA	CASSPGTGQDTQYF	5	0.00027521	42	TCRBV18-01*01	TCRBD01-01*01	TCRBJ02-03*01	Tconv	PBMC
6249	GAACTGGAGGATTCTGGAGTTTATTTCTGTGCCAGCAGCCCAGGGACTAGCGGGAGGGATGGGGCCAACGTCCTGACTTTCGGGGCC	CASSPGTSGRDGANVLTF	5	0.00027521	54	TCRBV14-01*01	TCRBD02-01*02	TCRBJ02-06*01	Tconv	PBMC
6249	CAGCCTGCAGAGCTTGGGGACTCGGCCGTGTATCTCTGTGCCAGCAGCCCGGGGACAGGGGGGTACAATGAGCAGTTCTTCGGGCCA	CASSPGTGGYNEQFF	5	0.00027521	45	TCRBV11-03*01	TCRBD01-01*01	TCRBJ02-01*01	Tconv	PBMC
6249	GTGAGCACCTTGGAGCTGGGGGACTCGGCCCTTTATCTTTGCGCCAGCAGCCCGGGAACCGAGCTCTACGAGCAGTACTTCGGGCCG	CASSPGTELYEQYF	14	0.00027237	42	TCRBV05-01*01	TCRBD02-01*02	TCRBJ02-07*01	Tconv	pLN
6249	TTGGCTGCTCCCTCCCAGACATCTGTGTACTTCTGTGCCAGCAGCCCAGGGACTAGCGGAAACCAAGAGACCCAGTACTTCGGGCCA	CASSPGTSGNQETQYF	14	0.00027237	48	TCRBV06-06	TCRBD02-01	TCRBJ02-05*01	Tconv	pLN
6249	CTGAGCTCTCTGGAGCTGGGGGACTCAGCTTTGTATTTCTGTGCCAGCAGCCCCGGGACCCAGGGCAATGAGCAGTTCTTCGGGCCA	CASSPGTQGNEQFF	14	0.00027237	42	TCRBV09-01	unresolved	TCRBJ02-01*01	Tconv	pLN
6249	CTGGGGGACTCAGCTTTGTATTTCTGTGCCAGCAGCCCCGGGACGGGCGGGGGCGGGAGGGCGAACAATGAGCAGTTCTTCGGGCCA	CASSPGTGGGGRANNEQFF	14	0.00027237	57	TCRBV09-01	TCRBD02-01*02	TCRBJ02-01*01	Tconv	pLN
6249	CAGCAGGTAGTGCGAGGAGATTCGGCAGCTTATTTCTGTGCCAGCTCTCCCGGGACAGAGAACACCGGGGAGCTGTTTTTTGGAGAA	CASSPGTENTGELFF	14	0.00027237	45	TCRBV18-01*01	TCRBD01-01*01	TCRBJ02-02*01	Tconv	pLN
6249	CAGCGCACACAGCAGGAGGACTCCGCCGTGTATCTCTGTGCCAGCAGTCCCGGGACAGGGGAGAGAGAGACCCAGTACTTCGGGCCA	CASSPGTGERETQYF	14	0.00027237	45	TCRBV07-08*01	TCRBD01-01*01	TCRBJ02-05*01	Tconv	pLN
6249	ATCCAGCGCACAGAGCAGGGGGACTCGGCCATGTATCTCTGTGCCAGCAGCCCCGGGACAGTGAACACTGAAGCTTTCTTTGGACAA	CASSPGTVNTEAFF	14	0.00027237	42	TCRBV07-09	TCRBD01-01*01	TCRBJ01-01*01	Tconv	pLN
6249	ATGAGCTCCTTGGAGCTGGGGGACTCAGCCCTGTACTTCTGTGCCAGCAGCCCTGGGACAGGTTACAATGAGCAGTTCTTCGGGCCA	CASSPGTGYNEQFF	14	0.00027237	42	TCRBV13-01*01	TCRBD01-01*01	TCRBJ02-01*01	Tconv	pLN
6249	AAGATCCAGCCTGCAAAGCTTGAGGACTCGGCCGTGTATCTCTGTGCCAGCAGCCCTGGGACCGGTCAGCCCCAGCATTTTGGTGAT	CASSPGTGQPQHF	14	0.00027237	39	TCRBV11-02*02	unresolved	TCRBJ01-05*01	Tconv	pLN
6249	AAGATCCAGCCCTCAGAACCCAGGGACTCAGCTGTGTACTTCTGTGCCAGCAGCCCCGGGACCAATCAGCCCCAGCATTTTGGTGAT	CASSPGTNQPQHF	14	0.00027237	39	TCRBV12	unresolved	TCRBJ01-05*01	Tconv	pLN
6249	CAGCCCTCAGAACCCAGGGACTCAGCTGTGTACTTCTGTGCCAGCAGCCCGGGGACTAGCGGCACCGGGGAGCTGTTTTTTGGAGAA	CASSPGTSGTGELFF	5	0.00026902	45	TCRBV12	TCRBD02-01	TCRBJ02-02*01	CD8+	pLN
6249	CACACCCTGCAGCCAGAAGACTCGGCCCTGTATCTCTGTGCCAGCAGCCCCGGGACAGGGGACACCGGGGAGCTGTTTTTTGGAGAA	CASSPGTGDTGELFF	5	0.00026902	45	TCRBV04-02*01	TCRBD01-01*01	TCRBJ02-02*01	CD8+	pLN
6249	TTGGAGCTGGGGGACTCGGCCCTTTATCTTTGCGCCAGCAGCCCCGGGACAGGCCACTCTGGGGCCAACGTCCTGACTTTCGGGGCC	CASSPGTGHSGANVLTF	5	0.00026902	51	TCRBV05-01*01	TCRBD01-01*01	TCRBJ02-06*01	CD8+	pLN
6249	GTGCGAGGAGATTCGGCAGCTTATTTCTGTGCCAGCTCACCTGGGACAGGGGGCGCCCCTAACAATCAGCCCCAGCATTTTGGTGAT	CASSPGTGGAPNNQPQHF	5	0.00026902	54	TCRBV18-01*01	TCRBD01-01*01	TCRBJ01-05*01	CD8+	pLN
6249	CTGAAGATCCAGCCCTCAGAACCCAGGGACTCAGCTGTGTACTTCTGTGCCAGCAGTCCAGGGACCGGGGAGCTGTTTTTTGGAGAA	CASSPGTGELFF	5	0.00026902	36	TCRBV12	TCRBD01-01*01	TCRBJ02-02*01	CD8+	pLN
6249	GAGTCCGCCAGCACCAACCAGACATCTATGTACCTCTGTGCCAGCAGCCCCGGGACAGGGGTGAAGAATGAGCAGTTCTTCGGGCCA	CASSPGTGVKNEQFF	5	0.00026902	45	TCRBV28-01*01	TCRBD01-01*01	TCRBJ02-01*01	CD8+	pLN
6249	CAGCGCACAGAGCAGGGGGACTCGGCCATGTATCTCTGTGCCAGCAGCCCCGGGACAGGGAGGCCCTACGAGCAGTACTTCGGGCCG	CASSPGTGRPYEQYF	5	0.00026902	45	TCRBV07-09	TCRBD01-01*01	TCRBJ02-07*01	CD8+	pLN
6249	CTGCAGCCAGAAGACTCAGCCCTGTATCTCTGCGCCAGCAGCCCTGGGACCGGGACTAGAAGCACAGATACGCAGTATTTTGGCCCA	CASSPGTGTRSTDTQYF	5	0.00026902	51	TCRBV04-01*01	TCRBD02-01	TCRBJ02-03*01	CD8+	pLN
6249	GAGTCGGCTGCTCCCTCCCAGACATCTGTGTACTTCTGTGCCAGCAGTCCCGGGACAGGGGGGAGTGAAAAACTGTTTTTTGGCAGT	CASSPGTGGSEKLFF	5	0.00026902	45	TCRBV06-01*01	TCRBD01-01*01	TCRBJ01-04*01	CD8+	pLN
6249	ATCCAGCCTGCAGAGCTTGGGGACTCGGCCATGTATCTCTGTGCCAGCAGCCCCGGGACGACTATGTACGAGCAGTACTTCGGGCCG	CASSPGTTMYEQYF	5	0.00026902	42	TCRBV11-01*01	unresolved	TCRBJ02-07*01	CD8+	pLN
6249	ATCCAGCCTGCAGAGCTTGGGGACTCGGCCGTGTATCTCTGTGCCAGCAGCCCTGGGACAGGGGAAAACATTCAGTACTTCGGCGCC	CASSPGTGENIQYF	5	0.00026902	42	TCRBV11-03*01	TCRBD01-01*01	TCRBJ02-04*01	CD8+	pLN
6249	GCTGCTCCCTCCCAGACATCTGTGTACTTCTGTGCCAGCAGCCCCGGGACAGGGGGTGGTAGCAATCAGCCCCAGCATTTTGGTGAT	CASSPGTGGGSNQPQHF	5	0.00026902	51	TCRBV06	TCRBD01-01*01	TCRBJ01-05*01	CD8+	pLN
6249	GTGAACGCCTTGGAGCTGGACGACTCGGCCCTGTATCTCTGTGCCAGCAGCCCCGGGACAGGGATCGGTGGCTACACCTTCGGTTCG	CASSPGTGIGGYTF	5	0.00026902	42	TCRBV05-04*01	TCRBD01-01*01	TCRBJ01-02*01	CD8+	pLN
6249	CTCAAGATCCAGCCTGCAGAGCTTGGGGACTCGGCCGTGTATCTCTGTGCCAGCAGCCCCGGGACCAATGAGCAGTTCTTCGGGCCA	CASSPGTNEQFF	5	0.00026902	36	TCRBV11-03*01	unresolved	TCRBJ02-01*01	CD8+	pLN
6249	AACGCCTTGGAGCTGGACGACTCGGCCCTGTATCTCTGTGCCAGCAGCCCCGGGACTAGCGGGAGCGATGAGCAGTTCTTCGGGCCA	CASSPGTSGSDEQFF	5	0.00026902	45	TCRBV05-04*01	TCRBD02-01*02	TCRBJ02-01*01	CD8+	pLN
6249	CTGGACGACTCGGCCCTGTATCTCTGTGCCAGCAGCCCCGGGACTAGCGGGAGGGCCAGTTACACCGGGGAGCTGTTTTTTGGAGAA	CASSPGTSGRASYTGELFF	3	0.00025748	57	TCRBV05-04*01	TCRBD02-01*02	TCRBJ02-02*01	Tconv	Spleen
6249	AAGATCCAGCCTGCAGAGCTTGGGGACTCGGCCATGTATCTCTGTGCCAGCAGCCCCGGGACAGGGCTGGGCTACACCTTCGGTTCG	CASSPGTGLGYTF	3	0.00025748	39	TCRBV11-01*01	TCRBD01-01*01	TCRBJ01-02*01	Tconv	Spleen
6249	ATCCAGCCTGCAAAGCTTGAGGACTCGGCCGTGTATCTCTGTGCCAGCAGCCCCGGGACAGGATACGAAAAACTGTTTTTTGGCAGT	CASSPGTGYEKLFF	3	0.00025748	42	TCRBV11-02*02	TCRBD01-01*01	TCRBJ01-04*01	Tconv	Spleen
6249	CCCTCAGAACCCAGGGACTCAGCTGTGTACTTCTGTGCCAGCAGTCCCGGGACAGGGGTAGGTCAAGAGACCCAGTACTTCGGGCCA	CASSPGTGVGQETQYF	3	0.00025748	48	TCRBV12	TCRBD01-01*01	TCRBJ02-05*01	Tconv	Spleen
6249	CAGCGCACAGAGCGGGGGGACTCAGCCGTGTATCTCTGTGCCAGCAGCCCCGGGACAGGGATTAACTATGGCTACACCTTCGGTTCG	CASSPGTGINYGYTF	13	0.00025291	45	TCRBV07-03*01	TCRBD01-01*01	TCRBJ01-02*01	Tconv	pLN
6249	CAGCAGGTAGTGCGAGGAGATTCGGCAGCTTATTTCTGTGCCAGCTCACCCGGGACTACCCATACCAATGAGCAGTTCTTCGGGCCA	CASSPGTTHTNEQFF	13	0.00025291	45	TCRBV18-01*01	TCRBD02-01	TCRBJ02-01*01	Tconv	pLN
6249	AGCACCTTGGAGCTGGGGGACTCGGCCCTTTATCTTTGCGCCAGCAGCCCCGGGACAGCTATTCCCAATGAGCAGTTCTTCGGGCCA	CASSPGTAIPNEQFF	13	0.00025291	45	TCRBV05-01*01	TCRBD01-01*01	TCRBJ02-01*01	Tconv	pLN
6249	ATCCAGCCTGCAAAGCTTGAGGACTCGGCCGTGTATCTCTGTGCCAGCAGCCCGGGGACCCTTAGAAACACCATATATTTTGGAGAG	CASSPGTLRNTIYF	13	0.00025291	42	TCRBV11-02*02	unresolved	TCRBJ01-03*01	Tconv	pLN
6249	CAGCCTGCAGAGCTTGGGGACTCGGCCGTGTATCTCTGTGCCAGCAGCCCAGGGACAGGCGGGTGGGGTGAGCAGTTCTTCGGGCCA	CASSPGTGGWGEQFF	13	0.00025291	45	TCRBV11-03*01	TCRBD01-01*01	TCRBJ02-01*01	Tconv	pLN
6249	CTGAGGATCCAGCAGGTAGTGCGAGGAGATTCGGCAGCTTATTTCTGTGCCAGCTCACCGGGGACTAGCGGGACGTTCTTCGGGCCA	CASSPGTSGTFF	13	0.00025291	36	TCRBV18-01*01	TCRBD02-01*02	TCRBJ02-01*01	Tconv	pLN
6249	ATCCAGCAGGTAGTGCGAGGAGATTCGGCAGCTTATTTCTGTGCCAGCTCACCCGGGACAGACAGGGACATTCAGTACTTCGGCGCC	CASSPGTDRDIQYF	13	0.00025291	42	TCRBV18-01*01	TCRBD01-01*01	TCRBJ02-04*01	Tconv	pLN
6249	AGCACCTTGGAGCTGGGGGACTCGGCCCTTTATCTTTGCGCCAGCAGCCCAGGGACGGACCGCCGGCAGACCCAGTACTTCGGGCCA	CASSPGTDRRQTQYF	4	0.00024343	45	TCRBV05-01*01	unresolved	TCRBJ02-05*01	Treg	pLN
6249	CAGCGCACAGAGCGGGGGGACTCAGCCGTGTATCTCTGTGCCAGCAGTCCCGGGACAGCTTCGACCGGGGAGCTGTTTTTTGGAGAA	CASSPGTASTGELFF	4	0.00024343	45	TCRBV07-03*01	TCRBD01-01*01	TCRBJ02-02*01	Treg	pLN
6249	CTGAGCTCTCTGGAGCTGGGGGACTCAGCTTTGTATTTCTGTGCCAGCAGCCCAGGGACTTCCTGGGATACGCAGTATTTTGGCCCA	CASSPGTSWDTQYF	4	0.00024343	42	TCRBV09-01	TCRBD02-01	TCRBJ02-03*01	Treg	pLN
6249	GAGTCGGCTGCTCCCTCCCAGACATCTGTGTACTTCTGTGCCAGCAGCCCCGGGACAGGGGAGTACTATGGCTACACCTTCGGTTCG	CASSPGTGEYYGYTF	4	0.00024343	45	TCRBV06-01*01	TCRBD01-01*01	TCRBJ01-02*01	Treg	pLN
6249	AGCTCTCTGGAGCTGGGGGACTCAGCTTTGTATTTCTGTGCCAGCAGCCCCGGGACTAGCGGACTCAATGAGCAGTTCTTCGGGCCA	CASSPGTSGLNEQFF	4	0.00024343	45	TCRBV09-01	TCRBD02-01	TCRBJ02-01*01	Treg	pLN
6249	GTGAGCACCTTGGAGCTGGGGGACTCGGCCCTTTATCTTTGCGCCAGCAGCCCAGGGACAGCAAATCAGCCCCAGCATTTTGGTGAT	CASSPGTANQPQHF	4	0.00024343	42	TCRBV05-01*01	TCRBD01-01*01	TCRBJ01-05*01	Treg	pLN
6249	ATCCAGCGCACAGAGCAGGGGGACTCGGCCATGTATCTCTGTGCCAGCAGCCCCGGGACGGGCAATCAGCCCCAGCATTTTGGTGAT	CASSPGTGNQPQHF	4	0.00024343	42	TCRBV07-09	unresolved	TCRBJ01-05*01	Treg	pLN
6249	CAGCAGGTAGTGCGAGGAGATTCGGCAGCTTATTTCTGTGCCAGCTCACCCGGGACAGGGACTAACAATCAGCAGTTCTTCGGGCCA	CASSPGTGTNNQQFF	4	0.00024343	45	TCRBV18-01*01	TCRBD01-01*01	TCRBJ02-01*01	Treg	pLN
6249	ATCAATTCCCTGGAGCTTGGTGACTCTGCTGTGTATTTCTGTGCCAGCAGCCCCGGGACATCTACGTTAAAGGACACCTTCGGTTCG	CASSPGTSTLKDTF	4	0.00024343	42	TCRBV03	TCRBD01-01*01	TCRBJ01-02*01	Treg	pLN
6249	CAGGTAGTGCGAGGAGATTCGGCAGCTTATTTCTGTGCCAGCTCACCCGGGACAGGGGGGTCTAACTATGGCTACACCTTCGGTTCG	CASSPGTGGSNYGYTF	4	0.00024343	48	TCRBV18-01*01	TCRBD01-01*01	TCRBJ01-02*01	Treg	pLN
6249	CAGCAGGTAGTGCGAGGAGATTCGGCAGCTTATTTCTGTGCCAGCTCACCCGGGACACAGCGGAAAGAGACCCAGTACTTCGGGCCA	CASSPGTQRKETQYF	4	0.00024343	45	TCRBV18-01*01	TCRBD01-01*01	TCRBJ02-05*01	Treg	pLN
6249	AAGATCCAGCCCTCAGAACCCAGGGACTCAGCTGTGTACTTCTGTGCCAGCAGCCCTGGGACGGCTTATGGCTACACCTTCGGTTCG	CASSPGTAYGYTF	4	0.00024343	39	TCRBV12	unresolved	TCRBJ01-02*01	Treg	pLN
6249	CTGGAGCTTGGTGACTCTGCTGTGTATTTCTGTGCCAGCAGCCCTGGGACTAGCGGGAGGGCCAAAGATACGCAGTATTTTGGCCCA	CASSPGTSGRAKDTQYF	4	0.00024343	51	TCRBV03	TCRBD02-01*02	TCRBJ02-03*01	Treg	pLN
6249	TCCCTGGAGCTTGGTGACTCTGCTGTGTATTTCTGTGCCAGCAGCCCTGGGACAGGTGCCTTTAGAGAGCCCCAGCATTTTGGTGAT	CASSPGTGAFREPQHF	4	0.00024343	48	TCRBV03	TCRBD01-01*01	TCRBJ01-05*01	Treg	pLN
6249	CAGCCCTCAGAACCCAGGGACTCAGCTGTGTACTTCTGTGCCAGCAGCCCCGGGACTACGAATTACAATGAGCAGTTCTTCGGGCCA	CASSPGTTNYNEQFF	4	0.00024343	45	TCRBV12	TCRBD02-01	TCRBJ02-01*01	Treg	pLN
6249	ATCCAGCAGGTAGTGCGAGGAGATTCGGCAGCTTATTTCTGTGCCAGCTCACCCGGGACGGATCACAATGAGCAGTTCTTCGGGCCA	CASSPGTDHNEQFF	4	0.00024343	42	TCRBV18-01*01	unresolved	TCRBJ02-01*01	Treg	pLN
6249	CTGAGGATCCAGCAGGTAGTGCGAGGAGATTCGGCAGCTTATTTCTGTGCCAGCTCACCAGGAACCGGGGAGCTGTTTTTTGGAGAA	CASSPGTGELFF	4	0.00024343	36	TCRBV18-01*01	unresolved	TCRBJ02-02*01	Treg	pLN
6249	CAGCCTGCAAAGCTTGAGGACTCGGCCGTGTATCTCTGTGCCAGCAGTCCCGGGACTAGCGTCACAGATACGCAGTATTTTGGCCCA	CASSPGTSVTDTQYF	4	0.00024343	45	TCRBV11-02*02	TCRBD02-01	TCRBJ02-03*01	Treg	pLN
6249	AAGATCCAGCGCACAGAGCGGGGGGACTCAGCCGTGTATCTCTGTGCCAGCAGCCCCGGGACCGGTTATGGCTACACCTTCGGTTCG	CASSPGTGYGYTF	4	0.00024343	39	TCRBV07-03*01	unresolved	TCRBJ01-02*01	Treg	pLN
6249	CAGCCTGCAAAGCTTGAGGACTCGGCCGTGTATCTCTGTGCCAGCAGCCCCGGGACTAGCGCTCAAGAGACCCAGTACTTCGGGCCA	CASSPGTSAQETQYF	4	0.00024343	45	TCRBV11-02*02	TCRBD02-01	TCRBJ02-05*01	Treg	pLN
6249	CTGAGCTCTCTGGAGCTGGGGGACTCAGCTTTGTATTTCTGTGCCAGCAGCCCGGGGACTAGCGGGAGGGGGCAGTATTTTGGCCCA	CASSPGTSGRGQYF	4	0.00024343	42	TCRBV09-01	TCRBD02-01*02	TCRBJ02-03*01	Treg	pLN
6249	CAGCAGGTAGTGCGAGGAGATTCGGCAGCTTATTTCTGTGCCAGCTCACCAGGCACGGCAAACACCGGGGAGCTGTTTTTTGGAGAA	CASSPGTANTGELFF	4	0.00024343	45	TCRBV18-01*01	unresolved	TCRBJ02-02*01	Treg	pLN
6249	ATCCAGCGCACACAGCAGGAGGACTCCGCCGTGTATCTCTGTGCCAGCAGCCCAGGGACCTCTGGAAACACCATATATTTTGGAGAG	CASSPGTSGNTIYF	4	0.00024343	42	TCRBV07-08*01	unresolved	TCRBJ01-03*01	Treg	pLN
6249	CAGCGCACAGAGCAGGGGGACTCGGCCATGTATCTCTGTGCCAGCAGCCCGGGGACTCCAGGGGGAGATACGCAGTATTTTGGCCCA	CASSPGTPGGDTQYF	4	0.00024343	45	TCRBV07-09	TCRBD01-01*01	TCRBJ02-03*01	Treg	pLN
6249	TCTCTGGAGCTGGGGGACTCAGCTTTGTATTTCTGTGCCAGCAGCCCCGGGACAGGAGGTAGATCCTACGAGCAGTACTTCGGGCCG	CASSPGTGGRSYEQYF	4	0.00024343	48	TCRBV09-01	TCRBD01-01*01	TCRBJ02-07*01	Treg	pLN
6249	TCCGCCAGCACCAACCAGACATCTATGTACCTCTGTGCCAGCAGTCCCGGGACTAGCGGGCTCACAGATACGCAGTATTTTGGCCCA	CASSPGTSGLTDTQYF	4	0.00024343	48	TCRBV28-01*01	TCRBD02-01	TCRBJ02-03*01	Treg	pLN
6249	AGCACCTTGGAGCTGGGGGACTCGGCCCTTTATCTTTGCGCCAGCAGCCCCGGGACTAGCCTGTACAATGAGCAGTTCTTCGGGCCA	CASSPGTSLYNEQFF	4	0.00024343	45	TCRBV05-01*01	TCRBD02-01	TCRBJ02-01*01	Treg	pLN
6249	TCGGCCCAAAAGAACCCGACAGCTTTCTATCTCTGTGCCAGTAGTCCTGGGACTAGCGGTACCTCCTACGAGCAGTACTTCGGGCCG	CASSPGTSGTSYEQYF	4	0.00024343	48	TCRBV19-01	TCRBD02-01	TCRBJ02-07*01	Treg	pLN
6249	CGCACAGAGCAGCGGGACTCGGCCATGTATCGCTGTGCCAGCAGCCCGGGGACTAGCGGACTCACCGGGGAGCTGTTTTTTGGAGAA	CASSPGTSGLTGELFF	4	0.00024343	48	TCRBV07-06*01	TCRBD02-01	TCRBJ02-02*01	Treg	pLN
6249	ATCCAGCGCACAGAGCAGGGGGACTCGGCCATGTATCTCTGTGCCAGCAGCCCCGGGACTAGCGGATACGAGCAGTACTTCGGGCCG	CASSPGTSGYEQYF	4	0.00024343	42	TCRBV07-09	TCRBD02-01	TCRBJ02-07*01	Treg	pLN
6249	AAGATCCGGTCCACAAAGCTGGAGGACTCAGCCATGTACTTCTGTGCCAGCAGTCCAGGGACCCTCTATGGCTACACCTTCGGTTCG	CASSPGTLYGYTF	4	0.00024343	39	TCRBV02-01*01	unresolved	TCRBJ01-02*01	Treg	pLN
6249	ATCCAGCCTGCAAAGCTTGAGGACTCGGCCGTGTATCTCTGTGCCAGCAGCCCTGGGACAGGGACGCAGCCCCAGCATTTTGGTGAT	CASSPGTGTQPQHF	12	0.00023346	42	TCRBV11-02*02	TCRBD01-01*01	TCRBJ01-05*01	Tconv	pLN
6249	CAGCGCACAGAGCGGGGGGACTCAGCCGTGTATCTCTGTGCCAGCAGCCCGGGGACAGGGGACACCGGGGAGCTGTTTTTTGGAGAA	CASSPGTGDTGELFF	12	0.00023346	45	TCRBV07-03*01	TCRBD01-01*01	TCRBJ02-02*01	Tconv	pLN
6249	CAGCGCACAGAGCGGGGGGACTCAGCCGTGTATCTCTGTGCCAGCAGCCCTGGTACAGGGGTAACCGGGGAGCTGTTTTTTGGAGAA	CASSPGTGVTGELFF	12	0.00023346	45	TCRBV07-03*01	TCRBD01-01*01	TCRBJ02-02*01	Tconv	pLN
6249	GAGTCCGCCAGCACCAACCAGACATCTATGTACCTCTGTGCCAGCAGCCCCGGGACACCCGATAATTCACCCCTCCACTTTGGGAAC	CASSPGTPDNSPLHF	4	0.00022017	45	TCRBV28-01*01	TCRBD01-01*01	TCRBJ01-06*01	Tconv	PBMC
6249	CAGCAGGTAGTGCGAGGAGATTCGGCAGCTTATTTCTGTGCCAGCTCACCGGGCACAGGGCGCCAAGAGACCCAGTACTTCGGGCCA	CASSPGTGRQETQYF	4	0.00022017	45	TCRBV18-01*01	TCRBD01-01*01	TCRBJ02-05*01	Tconv	PBMC
6249	AGCACCTTGGAGCTGGGGGACTCGGCCCTTTATCTTTGCGCCAGCAGCCCCGGGACAGGGCTAGGTTCACCCCTCCACTTTGGGAAC	CASSPGTGLGSPLHF	4	0.00022017	45	TCRBV05-01*01	TCRBD01-01*01	TCRBJ01-06*01	Tconv	PBMC
6249	CCTGCAGAGCTTGGGGACTCGGCCGTGTATCTCTGTGCCAGCAGCCCCGGGACAGGGGGGGTCAACAATGAGCAGTTCTTCGGGCCA	CASSPGTGGVNNEQFF	4	0.00022017	48	TCRBV11-03*01	TCRBD01-01*01	TCRBJ02-01*01	Tconv	PBMC
6249	CTGGAGTTGGCTGCTCCCTCCCAGACATCTGTGTACTTCTGTGCCAGCAGCCCAGGGACGACGAACACTGAAGCTTTCTTTGGACAA	CASSPGTTNTEAFF	4	0.00022017	42	TCRBV06-06	unresolved	TCRBJ01-01*01	Tconv	PBMC
6249	CAGCCTGCAAAGCTTGAGGACTCGGCCGTGTATCTCTGTGCCAGCAGCCCCGGGACAGTGGTCCACACTGAAGCTTTCTTTGGACAA	CASSPGTVVHTEAFF	4	0.00021521	45	TCRBV11-02*02	TCRBD01-01*01	TCRBJ01-01*01	CD8+	pLN
6249	CAGCGCACACAGCAGGAGGACTCCGCCGTGTATCTCTGTGCCAGCAGCCCCGGGACTTCCTTGAGCGGGGAGCTGTTTTTTGGAGAA	CASSPGTSLSGELFF	4	0.00021521	45	TCRBV07-08*01	TCRBD02-01	TCRBJ02-02*01	CD8+	pLN
6249	GAGCGGGGGGACTCAGCCGTGTATCTCTGTGCCAGCAGCCCAGGGACTAGCGGTTACGCGAACACCGGGGAGCTGTTTTTTGGAGAA	CASSPGTSGYANTGELFF	4	0.00021521	54	TCRBV07-03*01	TCRBD02-01	TCRBJ02-02*01	CD8+	pLN
6249	CACCTACACGCCCTGCAGCCAGAAGACTCAGCCCTGTATCTCTGCGCCAGCAGCCCCGGGACAGACAATGAGCAGTTCTTCGGGCCA	CASSPGTDNEQFF	4	0.00021521	39	TCRBV04-01*01	TCRBD01-01*01	TCRBJ02-01*01	CD8+	pLN
6249	ATCCAGCCCTCAGAACCCAGGGACTCAGCTGTGTACTTCTGTGCCAGCAGTCCAGGGACTAGCACAGATACGCAGTATTTTGGCCCA	CASSPGTSTDTQYF	4	0.00021521	42	TCRBV12	TCRBD02-01	TCRBJ02-03*01	CD8+	pLN
6249	AAGATCCAGCCTGCAAAGCTTGAGGACTCGGCCGTGTATCTCTGTGCCAGCAGCCCTGGGACAGGGGATGGCTACACCTTCGGTTCG	CASSPGTGDGYTF	4	0.00021521	39	TCRBV11-02*02	TCRBD01-01*01	TCRBJ01-02*01	CD8+	pLN
6249	TTGGAGTCGGCTGCTCCCTCCCAAACATCTGTGTACTTCTGTGCCAGCAGCCCCGGGACCGCGAGGGAGACCCAGTACTTCGGGCCA	CASSPGTARETQYF	4	0.00021521	42	TCRBV06	unresolved	TCRBJ02-05*01	CD8+	pLN
6249	CTACACGCCCTGCAGCCAGAAGACTCAGCCCTGTATCTCTGCGCCAGCAGCCCGGGGACAGGTCTAAATGAGCAGTTCTTCGGGCCA	CASSPGTGLNEQFF	4	0.00021521	42	TCRBV04-01*01	TCRBD01-01*01	TCRBJ02-01*01	CD8+	pLN
6249	TCTGCTGTACCCTCTCAGACATCTGTGTACTTCTGTGCCAGCAGTCCCGGGACTAGCGGTAGCACCGGGGAGCTGTTTTTTGGAGAA	CASSPGTSGSTGELFF	4	0.00021521	48	TCRBV06-04	TCRBD02-01	TCRBJ02-02*01	CD8+	pLN
6249	AGCTCTCTGGAGCTGGGGGACTCAGCTTTGTATTTCTGTGCCAGCAGCCCTGGTACTTATAGCAATCAGCCCCAGCATTTTGGTGAT	CASSPGTYSNQPQHF	4	0.00021521	45	TCRBV09-01	TCRBD02-01	TCRBJ01-05*01	CD8+	pLN
6249	CAGCCTGCAAAGCTTGAGGACTCGGCCGTGTATCTCTGTGCCAGCAGCCCAGGGACCGGGACCCCACTAGGCTACACCTTCGGTTCG	CASSPGTGTPLGYTF	4	0.00021521	45	TCRBV11-02*02	unresolved	TCRBJ01-02*01	CD8+	pLN
6249	GAGTCGCCCAGCCCCAACCAGACCTCTCTGTACTTCTGTGCCAGCAGTCCCGGGACTAGCGGATACAATGAGCAGTTCTTCGGGCCA	CASSPGTSGYNEQFF	4	0.00021521	45	TCRBV27-01*01	TCRBD02-01	TCRBJ02-01*01	CD8+	pLN
6249	GAGATCCAGCGCACAGAGCAGGGGGACTCGGCCATGTATCTCTGTGCCAGCAGCCCAGGGACAGACTACGAGCAGTACTTCGGGCCG	CASSPGTDYEQYF	4	0.00021521	39	TCRBV07-09	TCRBD01-01*01	TCRBJ02-07*01	CD8+	pLN
6249	CGCACAGAGCGGGGGGACTCAGCCGTGTATCTCTGTGCCAGCAGCCCCGGGACAGGGGGAACGTACACTGAAGCTTTCTTTGGACAA	CASSPGTGGTYTEAFF	4	0.00021521	48	TCRBV07-03*01	TCRBD01-01*01	TCRBJ01-01*01	CD8+	pLN
6249	CTTGGTGACTCTGCTGTGTATTTCTGTGCCAGCAGCCCCGGGACAGGCTTTGAGCGGGAGTCGGTCAATGAGCAGTTCTTCGGGCCA	CASSPGTGFERESVNEQFF	11	0.000214	57	TCRBV03	unresolved	TCRBJ02-01*01	Tconv	pLN
6249	CAGCAGGTAGTGCGAGGAGATTCGGCAGCTTATTTCTGTGCCAGCTCACCAGGGACAGGGGTAAGAGGTGAGCAGTTCTTCGGGCCA	CASSPGTGVRGEQFF	11	0.000214	45	TCRBV18-01*01	TCRBD01-01*01	TCRBJ02-01*01	Tconv	pLN
6249	TCGGCCCAAAAGAACCCGACAGCTTTCTATCTCTGTGCCAGTAGTCCCGGGACTAGCGGGAGGCTCGGTGAGCAGTTCTTCGGGCCA	CASSPGTSGRLGEQFF	11	0.000214	48	TCRBV19-01	TCRBD02-01*02	TCRBJ02-01*01	Tconv	pLN
6249	CTGCAGCCAGAAGACTCAGCCCTGTATCTCTGCGCCAGCAGCCCCGGGACCGGGGGGGATACGAACACTGAAGCTTTCTTTGGACAA	CASSPGTGGDTNTEAFF	11	0.000214	51	TCRBV04-01*01	TCRBD02-01*01	TCRBJ01-01*01	Tconv	pLN
6249	CTGAAGATCCAGCGCACAGAGCGGGGGGACTCAGCCGTGTATCTCTGTGCCAGCAGCCCAGGGACCGGGGAGCTGTTTTTTGGAGAA	CASSPGTGELFF	11	0.000214	36	TCRBV07-03*01	TCRBD01-01*01	TCRBJ02-02*01	Tconv	pLN
6249	CAGCGCACACAGCAGGAGGACTCGGCCGTGTATCTCTGTGCCAGCAGCCCGGGGACTAGCGGATACAATGAGCAGTTCTTCGGGCCA	CASSPGTSGYNEQFF	11	0.000214	45	TCRBV07-02*01	TCRBD02-01	TCRBJ02-01*01	Tconv	pLN
6249	ATCCAGCCTGCAAAGCTTGAGGACTCGGCCGTGTATCTCTGTGCCAGCAGCCCCGGGACAGTGCCGGGGAAACTGTTTTTTGGCAGT	CASSPGTVPGKLFF	11	0.000214	42	TCRBV11-02*02	TCRBD01-01*01	TCRBJ01-04*01	Tconv	pLN
6249	ACGATTCAGCGCACAGAGCAGCGGGACTCAGCCATGTATCGCTGTGCTAGCAGCCCCGGAACTAATGAAAAACTGTTTTTTGGCAGT	CASSPGTNEKLFF	10	0.00019455	39	TCRBV07-07*01	TCRBD02-01	TCRBJ01-04*01	Tconv	pLN
6249	GCTACCCGCTCCCAGACATCTGTGTATTTCTGCGCCAGCAGTCCCGGGACAGGGGTGGGGGGCCCAGATACGCAGTATTTTGGCCCA	CASSPGTGVGGPDTQYF	10	0.00019455	51	TCRBV10-02*01	TCRBD01-01*01	TCRBJ02-03*01	Tconv	pLN
6249	CAGCAGGTAGTGCGAGGAGATTCGGCAGCTTATTTCTGTGCCAGCTCACCCGGGACAGGCTACAATCAGCCCCAGCATTTTGGTGAT	CASSPGTGYNQPQHF	10	0.00019455	45	TCRBV18-01*01	TCRBD01-01*01	TCRBJ01-05*01	Tconv	pLN
6249	ATGAGCTCCTTGGAGCTGGGGGACTCAGCCCTGTACTTCTGTGCCAGCAGCCCTGGAACCAGTTTCTACGAGCAGTACTTCGGGCCG	CASSPGTSFYEQYF	10	0.00019455	42	TCRBV13-01*01	unresolved	TCRBJ02-07*01	Tconv	pLN
6249	TCCCTGGAGCTTGGTGACTCTGCTGTGTATTTCTGTGCCAGCAGCCCAGGGACAGGTTCGAACACCGGGGAGCTGTTTTTTGGAGAA	CASSPGTGSNTGELFF	10	0.00019455	48	TCRBV03	TCRBD01-01*01	TCRBJ02-02*01	Tconv	pLN
6249	AACGCCTTGGAGCTGGACGACTCGGCCCTGTATCTCTGTGCCAGCAGTCCCGGGACTAGCGGGAGTGAGACCCAGTACTTCGGGCCA	CASSPGTSGSETQYF	3	0.00018258	45	TCRBV05-04*01	TCRBD02-01*02	TCRBJ02-05*01	Treg	pLN
6249	ATCCAGCAGGTAGTGCGAGGAGATTCGGCAGCTTATTTCTGTGCCAGCTCCCCTGGGACTGCTGCCTACGAGCAGTACTTCGGGCCG	CASSPGTAAYEQYF	3	0.00018258	42	TCRBV18-01*01	TCRBD02-01	TCRBJ02-07*01	Treg	pLN
6249	CAGCAGGTAGTGCGAGGAGATTCGGCAGCTTATTTCTGTGCCAGCTCACCAGGGACGGTAAGGAAGACTGAAGCTTTCTTTGGACAA	CASSPGTVRKTEAFF	3	0.00018258	45	TCRBV18-01*01	unresolved	TCRBJ01-01*01	Treg	pLN
6249	CAGCAGGTAGTGCGAGGAGATTCGGCAGCTTATTTCTGTGCCAGCTCACCGGGGACAGGGGGCGACTATGGCTACACCTTCGGTTCG	CASSPGTGGDYGYTF	3	0.00018258	45	TCRBV18-01*01	TCRBD01-01*01	TCRBJ01-02*01	Treg	pLN
6249	CTGGAGTCGGCTGCTCCCTCCCAGACATCTGTGTACTTCTGTGCCAGCAGCCCCGGGACAGGGCCTAGGGAAGCTTTCTTTGGACAA	CASSPGTGPREAFF	3	0.00018258	42	TCRBV06-01*01	TCRBD01-01*01	TCRBJ01-01*01	Treg	pLN
6249	ATCCAGCGCACACAGCAGGAGGACTCCGCCGTGTATCTCTGTGCCAGCAGCCCGGGAACTAGCGGGAGGGAGCAGTACTTCGGGCCG	CASSPGTSGREQYF	3	0.00018258	42	TCRBV07-08*01	TCRBD02-01*02	TCRBJ02-07*01	Treg	pLN
6249	CCCAGCCCCAACCAGACCTCTCTGTACTTCTGTGCCAGCAGTCCCGGGACAGGCCAGATTTCCGGCTATGGCTACACCTTCGGTTCG	CASSPGTGQISGYGYTF	3	0.00018258	51	TCRBV27-01*01	TCRBD01-01*01	TCRBJ01-02*01	Treg	pLN
6249	AGGATCCAGCAGGTAGTGCGAGGAGATTCGGCAGCTTATTTCTGTGCCAGCTCACCCGGGACATCCTACGAGCAGTACTTCGGGCCG	CASSPGTSYEQYF	3	0.00018258	39	TCRBV18-01*01	TCRBD01-01*01	TCRBJ02-07*01	Treg	pLN
6249	ATCCAGCCCTCAGAACCCAGGGACTCAGCTGTGTACTTCTGTGCCAGCAGTCCCGGGACAGGGGGCTACGAGCAGTACTTCGGGCCG	CASSPGTGGYEQYF	3	0.00018258	42	TCRBV12	TCRBD01-01*01	TCRBJ02-07*01	Treg	pLN
6249	AGGATCCAGCAGGTAGTGCGAGGAGATTCGGCAGCTTATTTCTGTGCCAGCTCACCCGGGACAGGGGGTACAGCTTTCTTTGGACAA	CASSPGTGGTAFF	3	0.00018258	39	TCRBV18-01*01	TCRBD01-01*01	TCRBJ01-01*01	Treg	pLN
6249	ACCTTGGAGCTGGGGGACTCGGCCCTTTATCTTTGCGCCAGCAGCCCGGGGACAGGACGGTCCGAGGACGAGCAGTACTTCGGGCCG	CASSPGTGRSEDEQYF	3	0.00018258	48	TCRBV05-01*01	TCRBD01-01*01	TCRBJ02-07*01	Treg	pLN
6249	GTGAGCACCTTGGAGCTGGGGGACTCGGCCCTTTATCTTTGCGCCAGCAGCCCAGGGACTGGGGCCAACGTCCTGACTTTCGGGGCC	CASSPGTGANVLTF	3	0.00018258	42	TCRBV05-01*01	TCRBD01-01*01	TCRBJ02-06*01	Treg	pLN
6249	CAGCAGGTAGTGCGAGGAGATTCGGCAGCTTATTTCTGTGCCAGCTCTCCCGGGACAGGGGAGGTCTATGGCTACACCTTCGGTTCG	CASSPGTGEVYGYTF	3	0.00018258	45	TCRBV18-01*01	TCRBD01-01*01	TCRBJ01-02*01	Treg	pLN
6249	GCCCAAAAGAACCCGACAGCTTTCTATCTCTGTGCCAGTAGTCCTGGGACAGGCAGCTCTGGGGCCAACGTCCTGACTTTCGGGGCC	CASSPGTGSSGANVLTF	3	0.00018258	51	TCRBV19-01	TCRBD01-01*01	TCRBJ02-06*01	Treg	pLN
6249	AGCTCTCTGGAGCTGGGGGACTCAGCTTTGTATTTCTGTGCCAGCAGCCCAGGGACATCAAACAGGTCACCCCTCCACTTTGGGAAC	CASSPGTSNRSPLHF	3	0.00018258	45	TCRBV09-01	TCRBD01-01*01	TCRBJ01-06*01	Treg	pLN
6249	GCCAGCACCAACCAGACATCTATGTACCTCTGTGCCAGCAGCCCCGGGACTAGCGGGATCGGGTAAGAGACCCAGTACTTCGGGCCA	CASSPGTSGIG*ETQYF	3	0.00018258	51	TCRBV28-01*01	TCRBD02-01*02	TCRBJ02-05*01	Treg	pLN
6249	AAGATCCAGCCTGCGGAGCTTGGGGACTCGGCCGTGTATCTCTGTGCCAGCAGCCCGGGGACAGGAGGTGAAGCTTTCTTTGGACAA	CASSPGTGGEAFF	3	0.00018258	39	TCRBV11-03*01	TCRBD01-01*01	TCRBJ01-01*01	Treg	pLN
6249	AGCACCTTGGAGCTGGGGGACTCGGCCCTTTATCTTTGCGCCAGCAGCCCCGGGACTAGCGTCTACAATGAGCAGTTCTTCGGGCCA	CASSPGTSVYNEQFF	3	0.00018258	45	TCRBV05-01*01	TCRBD02-01	TCRBJ02-01*01	Treg	pLN
6249	GAGTCCGCCAGCACCAACCAGACATCTATGTACCTCTGTGCCAGCAGTCCCGGGACAGGGGTGACAGATACGCAGTATTTTGGCCCA	CASSPGTGVTDTQYF	3	0.00018258	45	TCRBV28-01*01	TCRBD01-01*01	TCRBJ02-03*01	Treg	pLN
6249	CTGGAGTCAGCTACCCGCTCCCAGACATCTGTGTATTTCTGCGCCAGCAGCCCGGGGACAGGGAACACTGAAGCTTTCTTTGGACAA	CASSPGTGNTEAFF	3	0.00018258	42	TCRBV10-02*01	TCRBD01-01*01	TCRBJ01-01*01	Treg	pLN
6249	AGCACCTTGGAGCTGGGGGACTCGGCCCTTTATCTTTGCGCCAGCAGCCCAGGGACAGGGGGGGGAAACGAGCAGTACTTCGGGCCG	CASSPGTGGGNEQYF	3	0.00018258	45	TCRBV05-01*01	TCRBD01-01*01	TCRBJ02-07*01	Treg	pLN
6249	AGGATCCAGCAGGTAGTGCGAGGAGATTCGGCAGCTTATTTCTGTGCCAGCTCACCCGGCACCCTGGGGGGCTACACCTTCGGTTCG	CASSPGTLGGYTF	3	0.00018258	39	TCRBV18-01*01	unresolved	TCRBJ01-02*01	Treg	pLN
6249	CGCACAGAGCAGCGGGACTCAGCCATGTATCGCTGTGCCAGCAGCCCCGGGACTAGCGGTCCTCTAGAGACCCAGTACTTCGGGCCA	CASSPGTSGPLETQYF	9	0.00017509	48	TCRBV07-07*01	TCRBD02-01	TCRBJ02-05*01	Tconv	pLN
6249	CTGTCGGCTGCTCCCTCCCAGACATCTGTGTACTTCTGTGCCAGCAGCCCCGGGACAACTGGGGCCAACGTCCTGACTTTCGGGGCC	CASSPGTTGANVLTF	9	0.00017509	45	TCRBV06-05*01	TCRBD01-01*01	TCRBJ02-06*01	Tconv	pLN
6249	ACCCTGCAGCCAGAAGACTCGGCCCTGTATCTCTGTGCCAGCAGCCCGGGGACTAGCGGCCACTACAATGAGCAGTTCTTCGGGCCA	CASSPGTSGHYNEQFF	9	0.00017509	48	TCRBV04-02*01	TCRBD02-01	TCRBJ02-01*01	Tconv	pLN
6249	CAGCGCACAGAGCGGGGGGACTCAGCCGTGTATCTCTGTGCCAGCAGCCCAGGGACTAGCGGGACCGGGGAGCTGTTTTTTGGAGAA	CASSPGTSGTGELFF	9	0.00017509	45	TCRBV07-03*01	TCRBD02-01	TCRBJ02-02*01	Tconv	pLN
6249	ATCCAGCCTGCAAAGCTTGAGGACTCGGCCGTGTATCTCTGTGCCAGCAGCCCCGGGACAGGGGGCTACGAGCAGTACTTCGGGCCG	CASSPGTGGYEQYF	9	0.00017509	42	TCRBV11-02*02	TCRBD01-01*01	TCRBJ02-07*01	Tconv	pLN
6249	CAGCAGGTAGTGCGAGGAGATTCGGCAGCTTATTTCTGTGCCAGCTCACCGGGGACAGGGGTTAATGAAAAACTGTTTTTTGGCAGT	CASSPGTGVNEKLFF	9	0.00017509	45	TCRBV18-01*01	TCRBD01-01*01	TCRBJ01-04*01	Tconv	pLN
6249	GCCTGCAAAGCTTAGGACTCGGCCGTGTATCTCTGTGCCAGCAGCCCAGGGACTAGCGGGAGGGCATATGAGCAGTTCTTCGGGCCA	CASSPGTSGRAYEQFF	2	0.00017165	48	unresolved	TCRBD02-01*02	TCRBJ02-01*01	Tconv	Spleen
6249	GTGAGCACCTTGGAGCTGGGGGACTCGGCCCTTTATCTTTGCGCCAGCAGCCCCGGGACAGAAGGGTCACCCCTCCACTTTGGGAAC	CASSPGTEGSPLHF	2	0.00017165	42	TCRBV05-01*01	TCRBD01-01*01	TCRBJ01-06*01	Tconv	Spleen
6249	CTACACACCCTGCAGCCAGAAGACTCGGCCCTGTATCTCTGTGCCAGCAGCCCCGGGACAGGGACCTACGAGCAGTACTTCGGGCCA	CASSPGTGTYEQYF	2	0.00017165	42	TCRBV04-02*01	TCRBD01-01*01	TCRBJ02-05*01	Tconv	Spleen
6249	CTGTCGGATGCTCCCTCCCAGACATCTGTGTACTTCTGTGCCAGCAGTCCCGGGACAGGGGGAGGAAACACCATATATTTTGGAGAG	CASSPGTGGGNTIYF	2	0.00017165	45	TCRBV06-05*01	TCRBD01-01*01	TCRBJ01-03*01	Tconv	Spleen
6249	TCCGCCAGCACCAACCGGACATCTATGTACCTCTGTGCCAGCAGTCCTGGGACTAGCGGGACCTGGGAGACCCAGTACTTCGGGCCA	CASSPGTSGTWETQYF	2	0.00017165	48	TCRBV28-01*01	TCRBD02-01*02	TCRBJ02-05*01	Tconv	Spleen
6249	ATCCAGCCTGCAGAGCTTGGGGACTCGGCCGTGTATCTCTGTGCCAGCAGCCCCGGGACAGGGTGGGACGAGCAGTACTTCGGGCCG	CASSPGTGWDEQYF	2	0.00017165	42	TCRBV11-03*01	TCRBD01-01*01	TCRBJ02-07*01	Tconv	Spleen
6249	ATCCAGCGCACAGAGCAGCGGGACTCGGCCATGTATCGCTGTGCCAGCAGCCCTGGGACTAGCACAGATACGCAGTATTTTGGCCCA	CASSPGTSTDTQYF	2	0.00017165	42	TCRBV07-06*01	TCRBD02-01	TCRBJ02-03*01	Tconv	Spleen
6249	ATCCAGCCTGCAAAGCTTGAGGACTCGGCCGTGTATCTCTGTGCCAGCAGCCCAGGGACATCCTCCACTGAAGCTTTCTTTGGACAA	CASSPGTSSTEAFF	2	0.00017165	42	TCRBV11-02*02	TCRBD01-01*01	TCRBJ01-01*01	Tconv	Spleen
6249	CTACACACCCTGCAGCCAGAAGACTCGTCCCTGTATCTCTGTGCCAGCAGCCCCGGGACAGGGACCTACGAGCAGTACTTCGGGCCG	CASSPGTGTYEQYF	2	0.00017165	42	TCRBV04-02*01	TCRBD01-01*01	TCRBJ02-07*01	Tconv	Spleen
6249	AATTCCCTGGAGCTTGGTGACTCTGCTGTGTATTTCTGTGCCAGCAGCCCCGGGACAGACTATAATTCACCCCTCCACTTTGGGAAC	CASSPGTDYNSPLHF	3	0.00016513	45	TCRBV03	TCRBD01-01*01	TCRBJ01-06*01	Tconv	PBMC
6249	GTGAGCCCCTTGGAGCTGGGGGACTCGGCCCTTTATCTTTGCGCCAGCAGCCCCGGGACCGCCGGCAATGAGCAGTTCTTCGGGCCA	CASSPGTAGNEQFF	3	0.00016513	42	TCRBV05-01*01	unresolved	TCRBJ02-01*01	Tconv	PBMC
6249	ATCCGGTCCACAAAGCTGGAGGACTCAGCCATGTACTTCTGTGCCAGCAGTCCCGGGACTAGCGGGATTTTTCGGTTCTTCGGGCCA	CASSPGTSGIFRFF	3	0.00016141	42	TCRBV02-01*01	TCRBD02-01*02	TCRBJ02-01*01	CD8+	pLN
6249	GAGTCCGCCAGCACCAACCAGACATCTATGTACCTCTGTGCCAGCAGTCCCGGGACTAGCTTTTTCTTTGGGCAGTACTTCGGGCCA	CASSPGTSFFFGQYF	3	0.00016141	45	TCRBV28-01*01	TCRBD02-01	TCRBJ02-05*01	CD8+	pLN
6249	CTGGAGTCGCCCAGCCCCAACCAGACCTCTCTGTACTTCTGTGCCAGCAGTCCCGGGACTAGCGTAGAGACCCAGTACTTCGGGCCA	CASSPGTSVETQYF	3	0.00016141	42	TCRBV27-01*01	TCRBD02-01	TCRBJ02-05*01	CD8+	pLN
6249	ACCCTGCAGCCAGAAGACTCGGCCCTGTATCTCTGTGCCAGCAGCCCCGGGACTAGCGGGAGGAACAATGAGCAGTTCTTCGGGCCA	CASSPGTSGRNNEQFF	3	0.00016141	48	TCRBV04-02*01	TCRBD02-01*02	TCRBJ02-01*01	CD8+	pLN
6249	GAGTCCGCCAGCACCAACCAGACATCTATGTACCTCTGTGCCAGCAGTCCGGGGACAGGGGGTTTCTATGGCTACACCTTCGGTTCG	CASSPGTGGFYGYTF	3	0.00016141	45	TCRBV28-01*01	TCRBD01-01*01	TCRBJ01-02*01	CD8+	pLN
6249	CTGGAGCTGGGGGACTCAGCTTTGTATTTCTGTGCCAGCAGCCCAGGGACAGGGCGGCTTATGGATCACGAGCAGTACTTCGGGCCG	CASSPGTGRLMDHEQYF	3	0.00016141	51	TCRBV09-01	TCRBD01-01*01	TCRBJ02-07*01	CD8+	pLN
6249	ATCCAGCCTGCAAAGCTTGAGGACTCGGCCGTGTATCTCTGTGCCAGCAGCCCCGGGACAGGGGGCTACGAGCAGTACTTCGGGCCG	CASSPGTGGYEQYF	3	0.00016141	42	TCRBV11-02*02	TCRBD01-01*01	TCRBJ02-07*01	CD8+	pLN
6249	TCAGCTGTGTACTTCTGTGCCAGCAGCCCCGGGACAGGGTACGGGACTAGCGGGAGGGCCGGTCGGAGTGAGCAGTTCTTCGGGCCA	CASSPGTGYGTSGRAGRSEQFF	3	0.00016141	66	TCRBV12	TCRBD02-01*02	TCRBJ02-01*01	CD8+	pLN
6249	CTGGAGTCTGCCAAGCCCTCACATACCTCTCAGTACCTCTGTGCCAGCAGTCCTGGGACAGGAAATGAAAAACTGTTTTTTGGCAGT	CASSPGTGNEKLFF	3	0.00016141	42	TCRBV25-01*01	TCRBD01-01*01	TCRBJ01-04*01	CD8+	pLN
6249	CTGAAGATCCAGCCCTCAGAACCCAGGGACTCAGCTGTGTACTTCTGTGCCAGCAGTCCGGGGACTTGGGAAACCGTCTTCGGGCCA	CASSPGTWETVF	3	0.00016141	36	TCRBV12	TCRBD02-01	TCRBJ02-01*01	CD8+	pLN
6249	GCCCAAAAGAACCCGACAGCTTTCTATCTCTGTGCCAGTAGTCCAGGGACTAGCGGGAGCTTCCAAGAGACCCAGTACTTCGGGCCA	CASSPGTSGSFQETQYF	3	0.00016141	51	TCRBV19-01	TCRBD02-01*02	TCRBJ02-05*01	CD8+	pLN
6249	GCCTCCTCCCAGACATCTGTATATTTCTGCGCCAGCAGCCCCGGGACAGGGCTGGCGGGACGCACAGATACGCAGTATTTTGGCCCA	CASSPGTGLAGRTDTQYF	3	0.00016141	54	TCRBV10-01	TCRBD01-01*01	TCRBJ02-03*01	CD8+	pLN
6249	CAGCCTGCAGAGCTTGGGGACTCGGCCGTGTATCTCTGTGCCAGCAGCCCCGGGACTATTCCCTACAATGAGCAGTTCTTCGGGCCA	CASSPGTIPYNEQFF	8	0.00015564	45	TCRBV11-03*01	TCRBD02-01	TCRBJ02-01*01	Tconv	pLN
6249	AAGATCCAGCCTGCAAAGCTTGAGGACTCGGCCGTGTATCTCTGTGCCAGCAGCCCTGGGACAGCTTATGGCTACACCTTCGGTTCG	CASSPGTAYGYTF	8	0.00015564	39	TCRBV11-02*02	TCRBD01-01*01	TCRBJ01-02*01	Tconv	pLN
6249	AACGCCTTGGAGCTGGACGACTCGGCCCTGTATCTCTGTGCCAGCAGCCCTGGGACTAGCGGGGGGAACATTCAGTACTTCGGCGCC	CASSPGTSGGNIQYF	8	0.00015564	45	TCRBV05-04*01	TCRBD02-01*01	TCRBJ02-04*01	Tconv	pLN
6249	CAGCGCACAGAGCAGGGGGACTCGGCCATGTATCTCTGTGCCAGCAGCCCAGGGACCGGGGGCCCCGGGGAGCTGTTTTTTGGAGAA	CASSPGTGGPGELFF	7	0.00013618	45	TCRBV07-09	unresolved	TCRBJ02-02*01	Tconv	pLN
6249	GAGCAGGGGGACTCGGCCATGTATCTCTGTGCCAGCAGCCCTGGGACTAGCGGGAGGCCGTGGGGGGAGACCCAGTACTTCGGGCCA	CASSPGTSGRPWGETQYF	7	0.00013618	54	TCRBV07-09	TCRBD02-01*02	TCRBJ02-05*01	Tconv	pLN
6249	TTGGAGATCCAGCGCACAGAGCAGGGGGACTCGGCCATGTATCTCTGTGCCAGCAGCCCAGGCACAGATACGCAGTATTTTGGCCCA	CASSPGTDTQYF	7	0.00013618	36	TCRBV07-09	TCRBD01-01*01	TCRBJ02-03*01	Tconv	pLN
6249	AACGCCTTGGAGCTGGAGGACTCGGCCCTGTATCTCTGTGCCAGCAGCCCGGGGACAGGGGAGCAAGAGACCCAGTACTTCGGGCCA	CASSPGTGEQETQYF	7	0.00013618	45	TCRBV05-08*01	TCRBD01-01*01	TCRBJ02-05*01	Tconv	pLN
6249	CAGCCTGCAAAGCTTGAGGACTCGGCCGTGTATCTCTGTGCCAGCAGTCCTGGGACTAGCGGCTCCTACGAGCAGTACTTCGGGCCG	CASSPGTSGSYEQYF	7	0.00013618	45	TCRBV11-02*02	TCRBD02-01	TCRBJ02-07*01	Tconv	pLN
6249	ATCCAGCCCTCAGAACCCAGGGACTCAGCTGTGTACTTCTGTGCCAGCAGTCCCGGGACGGAGTCGTATGGCTACACCTTCGGTTCG	CASSPGTESYGYTF	7	0.00013618	42	TCRBV12	unresolved	TCRBJ01-02*01	Tconv	pLN
6249	GAGTCGCCCAGCCCCAACCAGACCTCTCTGTACTTCTGTGCCAGCAGCCCCGGGACAGGGAGGACCGGGGAGCTGTTTTTTGGAGAA	CASSPGTGRTGELFF	7	0.00013618	45	TCRBV27-01*01	TCRBD01-01*01	TCRBJ02-02*01	Tconv	pLN
6249	CTGGAGTCCGCTAGCACCAACCAGACATCTATGTACCTCTGTGCCAGCAGTCCCGGGACGTATAATGAAAAACTGTTTTTTGGCAGT	CASSPGTYNEKLFF	7	0.00013618	42	TCRBV28-01*01	unresolved	TCRBJ01-04*01	Tconv	pLN
6249	CAGCCTGCAGAGCTTGGGGACTCGGCCGTGTATCTCTGTGCCAGCAGCCCAGGGACTAGCGGCGACTACGAGCAGTACTTCGGGCCG	CASSPGTSGDYEQYF	7	0.00013618	45	TCRBV11-03*01	TCRBD02-01	TCRBJ02-07*01	Tconv	pLN
6249	ACGATCCAGCGCACACAGCAGGAGGACTCGGCCGTGTATCTCTGTGCCAGCAGCCCCGGGACAGCCTATGGCTGCACCTTCGGTTCG	CASSPGTAYGCTF	2	0.00012172	39	TCRBV07-02*01	TCRBD01-01*01	TCRBJ01-02*01	Treg	pLN
6249	CTGAGCTCTCTGGAGCTGGGGGACTCAGCTTTGTATTTCTGTGCCAGCAGCCCCGGGACAGGGGGTACCGAGCAGTACTTCGGGCCG	CASSPGTGGTEQYF	2	0.00012172	42	TCRBV09-01	TCRBD01-01*01	TCRBJ02-07*01	Treg	pLN
6249	TCTCTGGAGCTGGGGGACTCAGCTTTGTATTTCTGTGCCAGCAGCCCGGGGACTGCGGACCGCACAGATACGCAGTATTTTGGCCCA	CASSPGTADRTDTQYF	2	0.00012172	48	TCRBV09-01	TCRBD02-01	TCRBJ02-03*01	Treg	pLN
6249	CTGGAGTCCGCCAGCACCAACCAGACATCTATGTACCTCTGTGCCAGCAGTCCGGGGACGGCGTTGTATGGCTACACCTTCGGTTCG	CASSPGTALYGYTF	2	0.00012172	42	TCRBV28-01*01	unresolved	TCRBJ01-02*01	Treg	pLN
6249	CAGCAGGAGGACTCGGCCGTGTATCTCTGTGCCAGCAGCCCCGGGACTAGCGGGAGAAGGGGCACAGATACGCAGTATTTTGGCCCA	CASSPGTSGRRGTDTQYF	2	0.00012172	54	TCRBV07-02*01	TCRBD02-01*02	TCRBJ02-03*01	Treg	pLN
6249	AGCACCTTGGAGCTGGGGGACTCGGCCCTTTATCTTTGCGCCAGCAGCCCAGGGACAGACTGGAACACTGAAGCTTTCTTTGGACAA	CASSPGTDWNTEAFF	2	0.00012172	45	TCRBV05-01*01	TCRBD01-01*01	TCRBJ01-01*01	Treg	pLN
6249	GAGTCGCCCAGCCCCAACCAGACCTCTCTGTACTTCTGTGCCAGCAGTCCCGGGACTAGCGGGAGGGAGACCCAGTACTTCGGGCCA	CASSPGTSGRETQYF	2	0.00012172	45	TCRBV27-01*01	TCRBD02-01*02	TCRBJ02-05*01	Treg	pLN
6249	ACTCTGAAGATCCAGCCCTCAGAACCCAGGGACTCAGCTGTGTACTTCTGTGCCAGCAGCCCTGGCACTGAAGCTTTCTTTGGACAA	CASSPGTEAFF	2	0.00012172	33	TCRBV12	unresolved	TCRBJ01-01*01	Treg	pLN
6249	AGCTCCTTGGAGCTGGGGGACTCAGCCCTGTACTTCTGTGCCAGCAGCCCTGGGACAGGGGCGTACAATGAGCAGTTCTTCGGGCCA	CASSPGTGAYNEQFF	2	0.00012172	45	TCRBV13-01*01	TCRBD01-01*01	TCRBJ02-01*01	Treg	pLN
6249	ACTGTGACATCGGCCCAAAAGAACCCGACAGCTTTCTATCTCTGTGCCAGTAGTCCGGGGACAGTCTATGGCTACACCTTCGGTTCG	CASSPGTVYGYTF	2	0.00012172	39	TCRBV19-01	TCRBD01-01*01	TCRBJ01-02*01	Treg	pLN
6249	CTGGAGCTTGGTGACTCTGCTGTGTATTTCTGTGCCAGCAGCCCGGGGACTAGCGGAGGTGGAACAGATACGCAGTATTTTGGCCCA	CASSPGTSGGGTDTQYF	2	0.00012172	51	TCRBV03	TCRBD02-01	TCRBJ02-03*01	Treg	pLN
6249	GTGAGCACCTTGGAGCTGGGGGACTCGGCCCTTTATCTTTGCGCCAGCAGCCCCGGGACTAGCGGGAGTGAGCAGTTCTTCGGGCCA	CASSPGTSGSEQFF	2	0.00012172	42	TCRBV05-01*01	TCRBD02-01*02	TCRBJ02-01*01	Treg	pLN
6249	GAGTCGCCCAGCCCCAACCAGACCTCTCCGTACTTCTGTGCCAGCAGTCCCGGGACTAGCGGGAGGGAGACCCAGTACTTCGGGCCA	CASSPGTSGRETQYF	2	0.00012172	45	TCRBV27-01*01	TCRBD02-01*02	TCRBJ02-05*01	Treg	pLN
6249	GAACCCAGGGACTCAGCTGTGTACTTCTGTGCCAGCAGCCCCGGGACTAGCGGGGCAGCAGCCCAAGAGACCCAGTACTTCGGGCCA	CASSPGTSGAAAQETQYF	2	0.00012172	54	TCRBV12	TCRBD02-01*01	TCRBJ02-05*01	Treg	pLN
6249	CACACCCTGCAGCCAGAAGACTCGGCCCTGTATCTCTGTGCCAGCAGCCCCGGGACTAACTCCTACAATGAGCAGTTCTTCGGGCCA	CASSPGTNSYNEQFF	2	0.00012172	45	TCRBV04-02*01	TCRBD02-01	TCRBJ02-01*01	Treg	pLN
6249	GAGGACTCGGCCGTGTATCTCTGTGCCAGCAGCCCCGGGACAGGACTAGCGGTGCTCACTACCTGGGATACGCAGTATTTTGGCCCA	CASSPGTGLAVLTTWDTQYF	2	0.00012172	60	unresolved	TCRBD02-01	TCRBJ02-03*01	Treg	pLN
6249	AAGATCCAGCCCTCAGAACCCAGGGACTCAGCTGTGTACTTCTGTGCCAGCAGTCCCGGGACAATGGAGACCCAGTACTTCGGGCCA	CASSPGTMETQYF	2	0.00012172	39	TCRBV12	TCRBD01-01*01	TCRBJ02-05*01	Treg	pLN
6249	AGCACCTTGGAGCTGGGGGACTCGGCCCTTTATCTTTGCGCCAGCAGCCCTGGGACAGCAACTAACTATGGCTACACCTTCGGTTCG	CASSPGTATNYGYTF	2	0.00012172	45	TCRBV05-01*01	TCRBD01-01*01	TCRBJ01-02*01	Treg	pLN
6249	CAGCAGGTAGTGCGAGGAGATTCGGCAGCTTATTTCTGTGCCAGCTCACCCGGGACAGGGGGCTTTCAGACCCAGTACTTCGGGCCA	CASSPGTGGFQTQYF	2	0.00012172	45	TCRBV18-01*01	TCRBD01-01*01	TCRBJ02-05*01	Treg	pLN
6249	CAGCCTGCAGAGCTTGGGGACTCGGCCGTGTATCTCTGTGCCAGCAGCCCGGGGACTAGCGGGAGTGTTGAGCAGTTCTTCGGGCCA	CASSPGTSGSVEQFF	2	0.00012172	45	TCRBV11-03*01	TCRBD02-01*02	TCRBJ02-01*01	Treg	pLN
6249	CAGCCAGAAGACTCGGCCCTGTATCTCTGTGCCAGCAGCCCCGGGACTAGCGGGAGCGGAGGCACAGATACGCAGTATTTTGGCCCA	CASSPGTSGSGGTDTQYF	2	0.00012172	54	TCRBV04-02*01	TCRBD02-01*02	TCRBJ02-03*01	Treg	pLN
6249	GAGTCGCCCAGCCCCAACCAGACCTCTCTGTACTTCTGTGCCAGCAGTCCCGGGACATATAACACCGGGGAGCTGTTTTTTGGAGAA	CASSPGTYNTGELFF	2	0.00012172	45	TCRBV27-01*01	TCRBD01-01*01	TCRBJ02-02*01	Treg	pLN
6249	ACGATCCAGCGCACACAGCAGGAGGACTCGGCCGTGTATCTCTGTGCCAGCAGCCCCGGGACAGGGCCTGGCTACACCTTCGGTTCG	CASSPGTGPGYTF	2	0.00012172	39	TCRBV07-02*01	TCRBD01-01*01	TCRBJ01-02*01	Treg	pLN
6249	CTGTCGGCTGCTCCCTCCCAGACATCTGTGTACTTCTGTGCCAGCAGTCCGGGGACTGTTCAAAATCAGCCCCAGCATTTTGGTGAT	CASSPGTVQNQPQHF	2	0.00012172	45	TCRBV06-05*01	TCRBD02-01	TCRBJ01-05*01	Treg	pLN
6249	ACCCTGCAGCCAGAAGACTCGGCCCTGTATCTCTGCGCCAGCAGCCCCGGAACAGGGGCACTGAACACTGAAGCTTTCTTTGGACAA	CASSPGTGALNTEAFF	2	0.00012172	48	TCRBV04-03*01	TCRBD01-01*01	TCRBJ01-01*01	Treg	pLN
6249	AAGATCCAGCCCTCAGAACCCAGGGACTCAGCTGTGTACTTCTGTGCCAGCAGCCCAGGGACAGTCTATGGCTACACCTTCGGTTCG	CASSPGTVYGYTF	2	0.00012172	39	TCRBV12	TCRBD01-01*01	TCRBJ01-02*01	Treg	pLN
6249	CAGCGCACACAGCAGGAGGACTCGGCCGTGTATCTCTGTGCCAGCAGTCCCGGGACTAGCGGCACAGATACGCAGTATTTTGGCCCA	CASSPGTSGTDTQYF	2	0.00012172	45	TCRBV07-02*01	TCRBD02-01	TCRBJ02-03*01	Treg	pLN
6249	AGGATCCAGCAGGTAGTGCGAGGAGATTCGGCAGCTTATTTCTGTGCCAGCTCTCCCGGGACTCAAGAGACCCAGTACTTCGGGCCA	CASSPGTQETQYF	2	0.00012172	39	TCRBV18-01*01	TCRBD02-01	TCRBJ02-05*01	Treg	pLN
6249	ATCCAGCGCACAGAGCGGGGGGACTCAGCCGTGTATCTCTGTGCCAGCAGCCCCGGGACAGGGGGCCGTGGAGCTTTCTTTGGACAA	CASSPGTGGRGAFF	2	0.00012172	42	TCRBV07-03*01	TCRBD01-01*01	TCRBJ01-01*01	Treg	pLN
6249	GTGCAGCCTGCAGAACTGGAGGATTCTGGAGTTTATTTCTGTGCCAGCAGCCCGGGGACAGGGGACTATGGCTACACCTTCGGTTCG	CASSPGTGDYGYTF	2	0.00012172	42	TCRBV14-01*01	TCRBD01-01*01	TCRBJ01-02*01	Treg	pLN
6249	ACCTTGGAGCTGGGGGACTCGGCCCTTTATCTTTGCGCCAGCAGCCCGGGGACAGGGGCTTACCAAGAGACCCAGTACTTCGGGCCA	CASSPGTGAYQETQYF	2	0.00012172	48	TCRBV05-01*01	TCRBD01-01*01	TCRBJ02-05*01	Treg	pLN
6249	CAGCCTGCAGAGCTTGGGGACTCGGCCGTGTATCTCTGTGCCAGCAGCCCCGGGACAGGGGAGGCGCAGACGCAGTATTTTGGCCCA	CASSPGTGEAQTQYF	2	0.00012172	45	TCRBV11-03*01	TCRBD01-01*01	TCRBJ02-03*01	Treg	pLN
6249	GCTGCTCCCTCCCAAACATCTGTGTACTTCTGTGCCAGCAGTCCCGGGACAGGGGGCTATTTTGGAGAGACCCAGTACTTCGGGCCA	CASSPGTGGYFGETQYF	2	0.00012172	51	TCRBV06	TCRBD01-01*01	TCRBJ02-05*01	Treg	pLN
6249	TCTCTGGAGCTGGGGGACTCAGCTTTGTATTTCTGTGCCAGCAGCCCCGGCACGGACAGGTTTTACAATGAGCAGTTCTTCGGGCCA	CASSPGTDRFYNEQFF	6	0.00011673	48	TCRBV09-01	TCRBD01-01*01	TCRBJ02-01*01	Tconv	pLN
6249	ACCTTGGAGCTGGGGGACTCGGCCCTTTATCTTTGCGCCAGCAGCCCGGGGACTACCGTAAGCACAGATACGCAGTATTTTGGCCCA	CASSPGTTVSTDTQYF	6	0.00011673	48	TCRBV05-01*01	TCRBD02-01	TCRBJ02-03*01	Tconv	pLN
6249	ATCCAGCAGGTAGTGCGAGGAGATTCGGCAGCTTATTTCTGTGCCAGCTCACCAGGGACTAGCCAAGAGACCCAGTACTTCGGGCCA	CASSPGTSQETQYF	6	0.00011673	42	TCRBV18-01*01	TCRBD02-01	TCRBJ02-05*01	Tconv	pLN
6249	AGCACCTTGGAGCTGGGGGACTCGGCCCTTTATCTTTGCGCCAGCAGTCCCGGGACTAGCAGCTCCTACGAGCAGTACTTCGGGCCG	CASSPGTSSSYEQYF	6	0.00011673	45	TCRBV05-01*01	TCRBD02-01	TCRBJ02-07*01	Tconv	pLN
6249	CGCACAGAGCAGGGGGACTCGGCCATGTATCTCTGTGCCAGCAGCCCCGGGACAGGCCTGTTAAGGGATACGCAGTATTTTGGCCCA	CASSPGTGLLRDTQYF	6	0.00011673	48	TCRBV07-09	TCRBD01-01*01	TCRBJ02-03*01	Tconv	pLN
6249	CCTGCAAAGCTTGAGGACTCGGCCGTGTATCTCTGTGCCAGCAGCCCCGGGACGGTTTTTAGCAATCAGCCCCAGCATTTTGGTGAT	CASSPGTVFSNQPQHF	6	0.00011673	48	TCRBV11-02*02	unresolved	TCRBJ01-05*01	Tconv	pLN
6249	CAGCGCACAGAGCAGGGGGACTCGGCCATGTATCTCTGTGCCAGCAGCCCGGGGACTTCGAGCACAGATACGCAGTATTTTGGCCCA	CASSPGTSSTDTQYF	6	0.00011673	45	TCRBV07-09	TCRBD02-01	TCRBJ02-03*01	Tconv	pLN
6249	ATCCAGCAGGTAGTGCGAGGAGATTCGGCAGCTTATTTCTGTGCCAGCTCACCCGGGACAGGGGAAGATGGCTACACCTTCGGTTCG	CASSPGTGEDGYTF	6	0.00011673	42	TCRBV18-01*01	TCRBD01-01*01	TCRBJ01-02*01	Tconv	pLN
6249	CAGCAGGTAGTGCGAGGAGATTCGGCAGCTTATCTCTGTGCCAGCTCACCAGGGACAGCAACTAATGAAAAACTGTTTTTTGGCAGT	CASSPGTATNEKLFF	6	0.00011673	45	TCRBV18-01*01	TCRBD01-01*01	TCRBJ01-04*01	Tconv	pLN
6249	GTGAGCACCTTGGAGCTGGGGGACTCGGCCCTTTATCTTTGCGCCAGCAGCCCCGGGACCCAGGGGGAGACCCAGTACTTCGGGCCA	CASSPGTQGETQYF	6	0.00011673	42	TCRBV05-01*01	TCRBD01-01*01	TCRBJ02-05*01	Tconv	pLN
6249	TCGCCCAGCCCCAACCAGACCTCTCTGTACTTCTGTGCCAGCAGTCCCGGGACTAGCGGGAGCCGCGGCGAGCAGTACTTCGGGCCA	CASSPGTSGSRGEQYF	2	0.00011008	48	TCRBV27-01*01	TCRBD02-01*02	TCRBJ02-05*01	Tconv	PBMC
6249	GTGAACGCCTTGGAGCTGGACGACTCGGCCCTGTATCTCTGTGCCAGCAGTCCCGGGACACCCAATTCACCCCTCCACTTTGGGAAC	CASSPGTPNSPLHF	2	0.00011008	42	TCRBV05-04*01	TCRBD01-01*01	TCRBJ01-06*01	Tconv	PBMC
6249	CGCACACAGCAGGAGGACTCGGCCGTGTATCTCTGTGCCAGCAGCCCGGGGACAGGGGGCGCGATTAGTGGCTACACCTTCGGTTCG	CASSPGTGGAISGYTF	2	0.00011008	48	TCRBV07-02*01	TCRBD01-01*01	TCRBJ01-02*01	Tconv	PBMC
6249	CACGCCCTGCAGCCAGAAGACTCAGCCCTGTATCTCTGCGCCAGCAGCCCCGGGACAGGGAGCTCCTACGAGCAGTACTTCGGGCCA	CASSPGTGSSYEQYF	2	0.00010761	45	TCRBV04-01*01	TCRBD01-01*01	TCRBJ02-05*01	CD8+	pLN
6249	ACATCGGCCCAAAAGAACCCGACAGCTTTCTATCTCTGTGCCAGTAGTCCCGGGACAGGGATATTGGAGACCCAGTACTTCGGGCCA	CASSPGTGILETQYF	2	0.00010761	45	TCRBV19-01	TCRBD01-01*01	TCRBJ02-05*01	CD8+	pLN
6249	CTACACGCCCTGCAGCCAGAAGACTCAGCCCTGTATCTCTGCGCCAGCAGCCCGGGGACCATGTCCTACGAGCAGTACTTCGGGCCA	CASSPGTMSYEQYF	2	0.00010761	42	TCRBV04-01*01	unresolved	TCRBJ02-05*01	CD8+	pLN
6249	GAGTCGCCCAGCCCCAACCAGACCCCTCTGTACTTCTGTGCCAGCAGTCCTGGGACGGCGAACACCGGGGAGCTGTTTTTTGGAGAA	CASSPGTANTGELFF	2	0.00010761	45	TCRBV27-01*01	unresolved	TCRBJ02-02*01	CD8+	pLN
6249	GAGTCGCCCAGCCCCAACCAGACCTCTCTGTACTTCTGTGCCAGCAGTCCTGGGACGGCGAACACCGGGGAGCTGTTTTTTGGAGAA	CASSPGTANTGELFF	2	0.00010761	45	TCRBV27-01*01	unresolved	TCRBJ02-02*01	CD8+	pLN
6249	CCCTCAGAACCCAGGGACTCAGCTGTGTACTTCTGTGCCAGCAGCCCCGGGACTAGCGGGAGCACAGATACGCAGTATTTTGGCCCA	CASSPGTSGSTDTQYF	2	0.00010761	48	TCRBV12	TCRBD02-01	TCRBJ02-03*01	CD8+	pLN
6249	CTGCTGTCGGCTGCTCCCTCCCAGACATCTGTGTACTTCTGTGCCAGCAGTCCGGGGACTAGGAAATCACCCCTCCACTTTGGGAAC	CASSPGTRKSPLHF	2	0.00010761	42	TCRBV06-05*01	TCRBD02-01	TCRBJ01-06*01	CD8+	pLN
6249	GTGAGCACCTCGGAGCTGGGGGACTCGGCCCTTTATCTTTGCGCCAGCAGCCCCGGGACAGGGAACACTGAAGCTTTCTTTGGACAA	CASSPGTGNTEAFF	2	0.00010761	42	TCRBV05-01*01	TCRBD01-01*01	TCRBJ01-01*01	CD8+	pLN
6249	CTGAGCTCTCTGGAGCTGGGGGACTCAGCTTTGTATTTCTGTGCCAGCAGCCCCGGGACATATCAAGAGACCCAGTACTTCGGGCCA	CASSPGTYQETQYF	2	0.00010761	42	TCRBV09-01	TCRBD01-01*01	TCRBJ02-05*01	CD8+	pLN
6249	CACACCCTGCAGCCAGAAGACTCGGCCCTGTATCTCTGCGCCAGCAGCCCCGGGACAGGGGGCGGCGGCGAGCAGTACTTCGGGCCA	CASSPGTGGGGEQYF	2	0.00010761	45	TCRBV04-03*01	TCRBD01-01*01	TCRBJ02-05*01	CD8+	pLN
6249	ACCTTGGAGCTGGGGGACTCGGCCCTTTATCTTTGCGCCAGCAGCCCCGGGACTAGCGGGACCCACGGGGAGCTGTTTTTTGGAGAA	CASSPGTSGTHGELFF	2	0.00010761	48	TCRBV05-01*01	TCRBD02-01*02	TCRBJ02-02*01	CD8+	pLN
6249	AATGTGAACGCCTTGGGGCTGGACGACTCGGCCCTGTATCTCTGTGCCAGCAGCCCCGGGACTAGCGGGACCCAGTACTTCGGGCCA	CASSPGTSGTQYF	2	0.00010761	39	TCRBV05-04*01	TCRBD02-01	TCRBJ02-05*01	CD8+	pLN
6249	TCTCTGGAGCTGGGGGACTCAGCTTTGTATTTCTGTGCCAGCAGTCCTGGGACTAGCGCGGGCACAGATACGCAGTATTTTGGCCCA	CASSPGTSAGTDTQYF	2	0.00010761	48	TCRBV09-01	TCRBD02-01	TCRBJ02-03*01	CD8+	pLN
6249	TCGCTCAGGCTGGAGTCGGCTGCTCCCTCCCAGACATCTGTGTACTTCTGTGCCAGCAGTCCCGGGACAGCGCAGTTCTTCGGGCCA	CASSPGTAQFF	2	0.00010761	33	TCRBV06-01*01	TCRBD01-01*01	TCRBJ02-01*01	CD8+	pLN
6249	GTGACATCGGCCCAAAAGAACCCGACAGCCTTCTATCTCTGTGCCAGTAGTCCGGGGACAGGTGCCTACGAGCAGTACTTCGGGCCG	CASSPGTGAYEQYF	2	0.00010761	42	TCRBV19-01	TCRBD01-01*01	TCRBJ02-07*01	CD8+	pLN
6249	ACGATCCAGCGCACAGAGCAGGGGGACTCGGCCATGTATCTCTGTGCCAGCAGCCCCGGGACTCCCGGTGGCTACACCTTCGGTTCG	CASSPGTPGGYTF	2	0.00010761	39	TCRBV07-09	TCRBD02-01	TCRBJ01-02*01	CD8+	pLN
6249	CCCAGCCCCAACCAGACCTCTCTGTACTTCTGTGCCAGCAGTCCCGGGACAGGGGGCGAGTACCAAGAGACCCAGTACTTCGGGCCA	CASSPGTGGEYQETQYF	2	0.00010761	51	TCRBV27-01*01	TCRBD01-01*01	TCRBJ02-05*01	CD8+	pLN
6249	ATCCAGCCTGCAGAGCTTGGGGACTCGGCCGTGTATCTCTGTGCCAGCAGCCCAGGGACTAGAAGGAGTGAGCAGTTCTTCGGGCCA	CASSPGTRRSEQFF	2	0.00010761	42	TCRBV11-03*01	TCRBD02-01	TCRBJ02-01*01	CD8+	pLN
6249	GTGAGCACCTTGGAGCTGGGGGACTCGGCCCTTTATCTTTGCGCCAGCAGCCCCGGGACCCAGGAATCAGAGCAGTACTTCGGGCCA	CASSPGTQESEQYF	2	0.00010761	42	TCRBV05-01*01	unresolved	TCRBJ02-05*01	CD8+	pLN
6249	ACACAGCAGGAGGACTCGGCCGTGTATCTCTGTGCCAGCAGCCCGGGGACTAGCGGGAGATTAGTAGAGACCCAGTACTTCGGGCCA	CASSPGTSGRLVETQYF	2	0.00010761	51	TCRBV07-02*01	TCRBD02-01*02	TCRBJ02-05*01	CD8+	pLN
6249	AGCTCTCTGGAGCTGGGGGACTCAGCTTTGTATTTCTGTGCCAGCAGCCCCGGGACTAGCGGGATGAATGAGCAGTTCTTCGGGCCA	CASSPGTSGMNEQFF	2	0.00010761	45	TCRBV09-01	TCRBD02-01*02	TCRBJ02-01*01	CD8+	pLN
6249	GTGACATCGGCCCAAAAGAACCCGACAGCTTTCTATCTCTGTGCCAGTAGTCCGGGGACAGCTTCCTACGAGCAGTACTTCGGGCCG	CASSPGTASYEQYF	2	0.00010761	42	TCRBV19-01	TCRBD01-01*01	TCRBJ02-07*01	CD8+	pLN
6249	TCAGAACCCAGGGACTCAGCTGTGTACTTCTGTGCCAGCAGCCCCGGGACTAGCGGGTTCGGCTCCTACGAGCAGTACTTCGGGCCG	CASSPGTSGFGSYEQYF	2	0.00010761	51	TCRBV12	TCRBD02-01	TCRBJ02-07*01	CD8+	pLN
6249	CAGCGCACACAGCAGGAGGACTCGGCCGTGTATCTCTGTGCCAGCAGCCCAGGGACTAGCGGGACCTACGAGCAGTACTTCGGGCCA	CASSPGTSGTYEQYF	2	0.00010761	45	TCRBV07-02*01	TCRBD02-01*02	TCRBJ02-05*01	CD8+	pLN
6249	CAGCCCTCAGAACCCAGGGACTCAGCTGTGTACTTCTGTGCCAGCAGCCCGGGGACAGGGTACACCGGGGAGCTGTTTTTTGGAGAA	CASSPGTGYTGELFF	5	9.727e-05	45	TCRBV12	TCRBD01-01*01	TCRBJ02-02*01	Tconv	pLN
6249	ATCCAGCCTGCAGAGCTTGGGGACTCGGCCGTGTATCTCTGTGCCAGCAGCCCCGGGACTAGCGGCAATGAGCAGTTCTTCGGGCCA	CASSPGTSGNEQFF	5	9.727e-05	42	TCRBV11-03*01	TCRBD02-01	TCRBJ02-01*01	Tconv	pLN
6249	ATCCAGCCTGCAGAGCTTGGGGACTCGGCCGTGTATCTCTGTGCCAGCAGCCCGGGGACAGTTAACACTGAAGCTTTCTTTGGACAA	CASSPGTVNTEAFF	5	9.727e-05	42	TCRBV11-03*01	TCRBD01-01*01	TCRBJ01-01*01	Tconv	pLN
6249	AGCTCTCTGGAGCTGGGGGACTCAGCTTTGTATTTCTGTGCCAGCAGTCCCGGGACAGGGGATAATTCACCCCTCCACTTTGGGAAC	CASSPGTGDNSPLHF	5	9.727e-05	45	TCRBV09-01	TCRBD01-01*01	TCRBJ01-06*01	Tconv	pLN
6249	CGGTCCACAAAGCTGGAGGACTCAGCCATGTACTTCTGTGCCAGCAGTCCGGGGACAGGGGGGGTCGGGGAGCTGTTTTTTGGAGAA	CASSPGTGGVGELFF	5	9.727e-05	45	TCRBV02-01*01	TCRBD01-01*01	TCRBJ02-02*01	Tconv	pLN
6249	GAGTTGGCTGCTCCCTCCCAGACATCTGTGTACTTCTGTGCCAGCAGTCCCGGGACAGGGGGCACGGATGAGCAGTTCTTCGGGCCA	CASSPGTGGTDEQFF	5	9.727e-05	45	TCRBV06-06	TCRBD01-01*01	TCRBJ02-01*01	Tconv	pLN
6249	CAGCAGGTAGTGCGAGGAGATTCGGCAGCTTATTTCTGTGCCAGCTCACCCGGGACAGGGAGAACCGGGGAGCTGTTTTTTGGAGAA	CASSPGTGRTGELFF	4	7.782e-05	45	TCRBV18-01*01	TCRBD01-01*01	TCRBJ02-02*01	Tconv	pLN
6249	ATCCAGCCTGCAAAGCTTGAGGACTCGGCCGTGTATCTCTGTGCCAGCAGCCCAGGGACTAGCGGGAGAGAGCAGTTCTTCGGGCCA	CASSPGTSGREQFF	4	7.782e-05	42	TCRBV11-02*02	TCRBD02-01*02	TCRBJ02-01*01	Tconv	pLN
6249	CTGCTGTCGGCTGCTCCCTCCCAGACATCTGTGTACTTCTGTGCCAGCAGTCCCGGGACCACGAATTCACCCCTCCACTTTGGGAAC	CASSPGTTNSPLHF	4	7.782e-05	42	TCRBV06-05*01	unresolved	TCRBJ01-06*01	Tconv	pLN
6249	TTGGAGCTGGGGGACTCGGCCCTTTATCTTTGCGCCAGCAGCCCCGGGACTAGCGGGATTATCACAGATACGCAGTATTTTGGCCCA	CASSPGTSGIITDTQYF	4	7.782e-05	51	TCRBV05-01*01	TCRBD02-01*02	TCRBJ02-03*01	Tconv	pLN
6249	CAGCGCACACAGCAGGAGGACTCGGCCGTGTATCTCTGTGCCAGCAGCCCCGGGACAGGGAATTACAATGAGCAGTTCTTCGGGCCA	CASSPGTGNYNEQFF	4	7.782e-05	45	TCRBV07-02*01	TCRBD01-01*01	TCRBJ02-01*01	Tconv	pLN
6249	AGCACCTTGGAGCTGGGGGACTCGGCCCTTTATCTTTGCGCCAGCAGCCCTGGGACAAGCAGCCAAGAGACCCAGTACTTCGGGCCA	CASSPGTSSQETQYF	4	7.782e-05	45	TCRBV05-01*01	TCRBD01-01*01	TCRBJ02-05*01	Tconv	pLN
6249	CAGCCTGCAAAGCTTGAGGACTCGGCCGTGTATCTCTGTGCCAGCAGCCCCGGGACTAGCGTTGTCAATGAGCAGTTCTTCGGGCCA	CASSPGTSVVNEQFF	4	7.782e-05	45	TCRBV11-02*02	TCRBD02-01	TCRBJ02-01*01	Tconv	pLN
6249	CAGGTAGTGCGAGGAGATTCGGCAGCTTATTTCTGTGCCAGCTCACCCGGGACAGGGAAGGACACCGGGGAGCTGTTTTTTGGAGAA	CASSPGTGKDTGELFF	4	7.782e-05	48	TCRBV18-01*01	TCRBD01-01*01	TCRBJ02-02*01	Tconv	pLN
6249	ATCCAGCCTGCAAAGCTTGAGGACTCGGCCGTGTATCTCTGTGCCAGCAGCCCCGGGACATCTACCTACGAGCAGTACTTCGGGCCG	CASSPGTSTYEQYF	4	7.782e-05	42	TCRBV11-02*02	TCRBD01-01*01	TCRBJ02-07*01	Tconv	pLN
6249	ATCCAGCCTGCAAAGCTTGAGGACTCGGCCGTGTATCTCTGTGCCAGCAGCCCAGGGACAGGGGCCTATGGCTACACCTTCGGTTCG	CASSPGTGAYGYTF	4	7.782e-05	42	TCRBV11-02*02	TCRBD01-01*01	TCRBJ01-02*01	Tconv	pLN
6249	CTGGAGTCGGCTGCTCCCTCCCAGACATCTGTGTACTTCTGTGCCAGCAGTCCCGGGACATTGAACACTGAAGCTTTCTTTGGACAA	CASSPGTLNTEAFF	3	5.836e-05	42	TCRBV06-01*01	TCRBD01-01*01	TCRBJ01-01*01	Tconv	pLN
6249	AAGATCCAGCGCACAGAGCGGGGGGACTCAGCCGTGTATCTCTGTGCCAGCAGCCCGGGGACTAGCGGGGAGCAGCTCTTCGGGCCA	CASSPGTSGEQLF	3	5.836e-05	39	TCRBV07-03*01	TCRBD02-01*01	TCRBJ02-01*01	Tconv	pLN
6249	CAGCGCACAGAGCGGGGGGACTCAGCCGTGCATCTCTGTGCCAGCAGCCCCGGGACAGGGGAAACCGGGGAGCTGTTTTTTGGAGAA	CASSPGTGETGELFF	3	5.836e-05	45	TCRBV07-03*01	TCRBD01-01*01	TCRBJ02-02*01	Tconv	pLN
6249	TCGGCCCAAAAGAACCCGACAGCTTTCTATCTCTGTGCCAGTAGTCCCGGGACAGGGGTTGCCAAAAACATTCAGTACTTCGGCGCC	CASSPGTGVAKNIQYF	3	5.836e-05	48	TCRBV19-01	TCRBD01-01*01	TCRBJ02-04*01	Tconv	pLN
6249	CCGAAGATCCAGCGCACAGAGCGGGGGGACTCAGCCGTGTATCTCTGTGCCAGCAGCCCAGGGACCGGGGAGCTGTTTTTTGGAGAA	CASSPGTGELFF	3	5.836e-05	36	TCRBV07-03*01	TCRBD01-01*01	TCRBJ02-02*01	Tconv	pLN
6249	CAGGTAGTGCGAGGAGATTCGGCAGCTTATTTCTGTGCCAGCTCACCAGGAACTAGCGGGATGACAGATACGCAGTATTTTGGCCCA	CASSPGTSGMTDTQYF	3	5.836e-05	48	TCRBV18-01*01	TCRBD02-01*02	TCRBJ02-03*01	Tconv	pLN
6249	TTGGAGCTGGACGACTCGGCCCTGTATCTCTGTGCCAGCAGCCCGGGGACGGCCGTATCCTATAATTCACCCCTCCACTTTGGGAAC	CASSPGTAVSYNSPLHF	3	5.836e-05	51	TCRBV05-04*01	unresolved	TCRBJ01-06*01	Tconv	pLN
6249	CTAAACCTGAGCTCTCTGGAGCTGGGGGACTCAGCTTTGTATTTCTGTGCCAGCAGCCCGGGAACAGATACGCAGTATTTTGGCCCA	CASSPGTDTQYF	3	5.836e-05	36	TCRBV09-01	TCRBD02-01*02	TCRBJ02-03*01	Tconv	pLN
6249	CAGCGCACAGAGCAGGGGGACTCGGCCATGTATCTCTGTGCCAGCAGCCCAGGGACAGGGGAAAACTATGGCTACACCTTCGGTTCG	CASSPGTGENYGYTF	2	3.891e-05	45	TCRBV07-09	TCRBD01-01*01	TCRBJ01-02*01	Tconv	pLN
6249	CGCACACAGCAGGAGGACTCGGCCGTGTATCTCTGTGCCAGCAGCCCCGGGACTAGCGGGAGGTGGGATACGCAGTATTTTGGCCCA	CASSPGTSGRWDTQYF	2	3.891e-05	48	TCRBV07-02*01	TCRBD02-01*02	TCRBJ02-03*01	Tconv	pLN
6249	CAGCAGGTAGTGCGAGGAGATTCGGTAGCTTATTTCTGTGCCAGCTCACCCGGGACAGGGGACCAAGAGACCCAGTACTTCGGGCCA	CASSPGTGDQETQYF	2	3.891e-05	45	TCRBV18-01*01	TCRBD01-01*01	TCRBJ02-05*01	Tconv	pLN
6249	CCCAGCCCCAACCAGACCTCTCTGTACTTCTGTGCCAGCAGTCCTGGGACAGGGGGCACCTATAATTCACCCCTCCACTTTGGGAAC	CASSPGTGGTYNSPLHF	2	3.891e-05	51	TCRBV27-01*01	TCRBD01-01*01	TCRBJ01-06*01	Tconv	pLN
6249	CTGGAGTCGGCTGCTCCCTCCCAGACATCTGTGTACTTCTGTGCCAGCAGTCCTGGGACTAGTCAGTCACACCCGTATTTTGGCCCA	CASSPGTSQSHPYF	2	3.891e-05	42	TCRBV06-01*01	TCRBD02-01	TCRBJ02-03*01	Tconv	pLN
6249	AACGCCTTGGAGTTGGACGACTCGGCCCTGTATCTCTGTGCCAGCAGCCCTGGGACATTGAGCACAGATACGCAGTATTTTGGCCCA	CASSPGTLSTDTQYF	2	3.891e-05	45	TCRBV05-04*01	TCRBD01-01*01	TCRBJ02-03*01	Tconv	pLN
6249	CTGGAGTTGGCTGCTCCCTCCCAGACATCTGTGTACTTCTGTGCCAGCAGTCCCGGGACAGGGAACACTGAGGCTTTCTTTGGACAA	CASSPGTGNTEAFF	2	3.891e-05	42	TCRBV06-06	TCRBD01-01*01	TCRBJ01-01*01	Tconv	pLN
6249	TTGAGCTCTCTGGAGCTGGGGGACTCAGCTTTGTATTTCTGTGCCAGCAGCCCCGGGACAGCGAATGAAAAACTGTTTTTTGGCAGT	CASSPGTANEKLFF	2	3.891e-05	42	TCRBV09-01	TCRBD01-01*01	TCRBJ01-04*01	Tconv	pLN
6249	AGGCTGGAGTCGGCTGCTCCCTCCCAGACATCTGTGTACTTCTGTGCCAGCAGTCCCGGGACAGGGAAGGGCTACACCTTCGGTTCG	CASSPGTGKGYTF	2	3.891e-05	39	TCRBV06-01*01	TCRBD01-01*01	TCRBJ01-02*01	Tconv	pLN
6249	CTGTCGGCTGCTCCCTCCCAGACATCTGTGTACTTCTGTGCCAGCAGTCCCGGGACAGGAGTCAATCAGCCCCAGCATTTTGGTGAT	CASSPGTGVNQPQHF	2	3.891e-05	45	TCRBV06-05*01	TCRBD01-01*01	TCRBJ01-05*01	Tconv	pLN
6249	CCTGCAGAGCTTGGGGACTCGGCCGTGTATCTCTGTGCCAGCAGCCCCGGGACAGGGATTTTGCAAGAGACCCAGTACTTCGGGCCA	CASSPGTGILQETQYF	2	3.891e-05	48	TCRBV11-03*01	TCRBD01-01*01	TCRBJ02-05*01	Tconv	pLN
6249	CAGCCTGCAGAGCTTGGGGACTCGGCCATGTATCTCTGTGCCAGCAGCCCGGGGACAGCAAATAATTCACCCCTCCACTTTGGGAAC	CASSPGTANNSPLHF	2	3.891e-05	45	TCRBV11-01*01	TCRBD01-01*01	TCRBJ01-06*01	Tconv	pLN
6249	GAGTCGGCTGCTCCCTCCCAGACATCTGTGTACTTCTGTGCCAGCAGTCCCGGGACAGGGGGCAGGAAGACCCAGTACTTCGGGCCA	CASSPGTGGRKTQYF	2	3.891e-05	45	TCRBV06-01*01	TCRBD01-01*01	TCRBJ02-05*01	Tconv	pLN
6249	CTGCTGTCGGCTGCTCCCTCCCAGACATCTGTGTACTTCTGTGCCAGCAGTCCCGGGACTAGCACAGATACGCAGTATTTTGGCCCA	CASSPGTSTDTQYF	2	3.891e-05	42	TCRBV06-05*01	TCRBD02-01	TCRBJ02-03*01	Tconv	pLN
6249	CTGGAGTTGGCTGCTCCCTCCCAGACATCTGTGTACTTCTGTGCCAGCAGTCCCGGGACAGGGCAATGGGGCTACACCTTCGGTTCG	CASSPGTGQWGYTF	2	3.891e-05	42	TCRBV06-06	TCRBD01-01*01	TCRBJ01-02*01	Tconv	pLN
6249	CTGGAGTCGGCTGCTCCCTCCCAGACATCTGTGTACTTCTGTGCCAGCAGTCCCGGGACAGGGCAATGGGGCTACACCTTCGGTTCG	CASSPGTGQWGYTF	2	3.891e-05	42	TCRBV06-01*01	TCRBD01-01*01	TCRBJ01-02*01	Tconv	pLN
6254	CACATCAATTCCCTGGAGCTTGGTGACTCTGCTGTGTATTTCTGTGCCAGCAGCCCAGGAACCGGAAACACCATATATTTTGGAGAG	CASSPGTGNTIYF	148	0.0355456	39	TCRBV03	TCRBD01-01*01	TCRBJ01-03*01	Treg	Spleen
6254	GTGAACGCCTTGGAGCTGGACGACTCGGCCCTGTATCTCTGTGCCAGCAGCCCCGGGACGGAATACACTGAAGCTTTCTTTGGACAA	CASSPGTEYTEAFF	399	0.0290008	42	TCRBV05-04*01	unresolved	TCRBJ01-01*01	CD8+	Spleen
6254	ATCCAGCAGGTAGTGCGAGGAGATTCGGCAGCTTATTTCTGTGCCAGCTCACCCGGGACAGGGGGATACGAGCAGTACTTCGGGCCG	CASSPGTGGYEQYF	96	0.0230566	42	TCRBV18-01*01	TCRBD01-01*01	TCRBJ02-07*01	Treg	Spleen
6254	ATCAATTCCCTGGAGCTTGGTGACTCTGCTGTGTATTTCTGTGCCAGCAGCCCCGGGACCGCTACCTACGAGCAGTACTTCGGGCCG	CASSPGTATYEQYF	282	0.0204968	42	TCRBV03	unresolved	TCRBJ02-07*01	CD8+	Spleen
6254	ATCCAGCGCACACAGCAGGAGGACTCCGCCGTGTATCTCTGTGCCAGCAGCCCTGGGACGGGTAACACTGAAGCTTTCTTTGGACAA	CASSPGTGNTEAFF	82	0.0196942	42	TCRBV07-08*01	unresolved	TCRBJ01-01*01	Treg	Spleen
6254	TTGGAGCTGGGGGACTCGGCCCTTTATCTTTGCGCCAGCAGCCCTGGGACTAGCGGGAGGGCGGGCTACGAGCAGTACTTCGGGCCG	CASSPGTSGRAGYEQYF	269	0.0195519	51	TCRBV05-01*01	TCRBD02-01*02	TCRBJ02-07*01	CD8+	Spleen
6254	CTGGAGCTTGGTGACTCTGCTGTGTATTTCTGTGCCAGCAGCCCTGGGACTAGCGGGGGTTGGGAGGAGACCCAGTACTTCGGGCCA	CASSPGTSGGWEETQYF	247	0.0179529	51	TCRBV03	TCRBD02-01*01	TCRBJ02-05*01	CD8+	Spleen
6254	CTGCTGTCGGCTGCTCCCTCCCAGACATCTGTGTACTTCTGTGCCAGCAGCCCCGGGACAGGGAAGTACGAGCAGTACTTCGGGCCG	CASSPGTGKYEQYF	236	0.0171534	42	TCRBV06-05*01	TCRBD01-01*01	TCRBJ02-07*01	CD8+	Spleen
6254	AGCACCTTGGAGCTGGGGGACTCGGCCCTTTATCTTTGCGCCAGCAGTCCCGGGACAGGGTATTCCTACGAGCAGTACTTCGGGCCG	CASSPGTGYSYEQYF	64	0.0153711	45	TCRBV05-01*01	TCRBD01-01*01	TCRBJ02-07*01	Treg	Spleen
6254	GAGTCGGCTGCTCCCTCCCAAACATCTGTGTACTTCTGTGCCAGCAGCCCCGGGACAAGCTCTGGAAACACCATATATTTTGGAGAG	CASSPGTSSGNTIYF	83	0.0137241	45	TCRBV06	TCRBD01-01*01	TCRBJ01-03*01	Tconv	Spleen
6254	AATGTGAGCACCTTGGAGCTGGGGGACTCGGCCCTTTATCTTTGCGCCAGCAGCCCAGGCACAACCTACGAGCAGTACTTCGGGCCG	CASSPGTTYEQYF	57	0.0136899	39	TCRBV05-01*01	TCRBD01-01*01	TCRBJ02-07*01	Treg	Spleen
6254	TTGGCGTCTGCTGTACCCTCTCAGACATCTGTGTACTTCTGTGCCAGCTCCCCCGGGACGGCGAACACTGAAGCTTTCTTTGGACAA	CASSPGTANTEAFF	82	0.0135587	42	TCRBV06-04	unresolved	TCRBJ01-01*01	Tconv	Spleen
6254	CAGCCCTCAGAACCCAGGGACTCAGCTGTGTACTTCTGTGCCAGCAGTCCTGGGACTAGCGGGGGACCTAAGCAGTTCTTCGGGCCA	CASSPGTSGGPKQFF	47	0.0112882	45	TCRBV12	TCRBD02-01*01	TCRBJ02-01*01	Treg	Spleen
6254	AGGATCCAGCAGGTAGTGCGAGGAGATTCGGCAGCTTATTTCTGTGCCAGCTCACCAGGTACTAATCAGCCCCAGCATTTTGGTGAT	CASSPGTNQPQHF	43	0.0103275	39	TCRBV18-01*01	TCRBD02-01	TCRBJ01-05*01	Treg	Spleen
6254	ATTCAGCGCACAGAGCAGCGGGACTCAGCCATGTATCGCTGTGCTAGCAGCCCCGGGACTAGCGCAGATACGCAGTATTTTGGCCCA	CASSPGTSADTQYF	43	0.0103275	42	TCRBV07-07*01	TCRBD02-01	TCRBJ02-03*01	Treg	Spleen
6254	CAGCAGGTAGTGCGAGGAGATTCGGCAGCTTATTTCTGTGCCAGCTCACCCGGGACGGCTCTGAATCAGCCCCAGCATTTTGGTGAT	CASSPGTALNQPQHF	62	0.0102517	45	TCRBV18-01*01	unresolved	TCRBJ01-05*01	Tconv	Spleen
6254	CTACACACCCTGCAGCCAGAAGACTCGGCCCTGTATCTCTGTGCCAGCTCCCCCGGGACTGAACCTCCCGAGCAGTACTTCGGGCCG	CASSPGTEPPEQYF	40	0.00960693	42	TCRBV04-02*01	TCRBD02-01	TCRBJ02-07*01	Treg	Spleen
6254	AGGATCCAGCAGGTAGTGCGAGGAGATTCGGCAGCTTATTTCTGTGCCAGCTCACCAGGGACGCCGGGAGGCTACACCTTCGGTTCG	CASSPGTPGGYTF	38	0.00912659	39	TCRBV18-01*01	unresolved	TCRBJ01-02*01	Treg	Spleen
6254	TCGCCCAGCCCCAACCAGACCTCTCTGTACTTCTGTGCCAGCAGTCCCGGGACAGGGGTTGGCAATCAGCCCCAGCATTTTGGTGAT	CASSPGTGVGNQPQHF	55	0.00909426	48	TCRBV27-01*01	TCRBD01-01*01	TCRBJ01-05*01	Tconv	Spleen
6254	GAGTCCGCCAGCACCAACCAGACATCTATGTACCTCTGTGCCAGCAGCCCCGGGACAGTATTTAATGAAAAACTGTTTTTTGGCAGT	CASSPGTVFNEKLFF	125	0.00908546	45	TCRBV28-01*01	TCRBD01-01*01	TCRBJ01-04*01	CD8+	Spleen
6254	GAGTTGGCTGCTCCCTCCCAGACATCTGTGTACTTCTGTGCCAGCAGCCCCGGGACAGGGGCGCCTCCGAGGCAGTACTTCGGGCCG	CASSPGTGAPPRQYF	43	0.00869175	45	TCRBV06-06	TCRBD01-01*01	TCRBJ02-07*01	Tconv	pLN
6254	AGGATCCAGCAGGTAGTGCGAGGAGATTCGGCAGCTTATTTCTGTGCCAGCTCACCAGGGACAGATCAGCCCCAGCATTTTGGTGAT	CASSPGTDQPQHF	36	0.00864624	39	TCRBV18-01*01	TCRBD01-01*01	TCRBJ01-05*01	Treg	Spleen
6254	ATCCAGCAGGTAGTGCGAGGAGATTCGGCAGCTTATTTCTGTGCCAGCTCACCCGGGACAGGGGGATACGAGCAGTACTTCGGGCCG	CASSPGTGGYEQYF	40	0.00862381	42	TCRBV18-01*01	TCRBD01-01*01	TCRBJ02-07*01	Treg	pLN
6254	ATCCAGCCCTCAGAACCCAGGGACTCAGCTGTGTACTTCTGTGCCAGCAGTCCGGGGACAAGTGATGAAAAACTGTTTTTTGGCAGT	CASSPGTSDEKLFF	41	0.00828748	42	TCRBV12	TCRBD01-01*01	TCRBJ01-04*01	Tconv	pLN
6254	ACTCTGGAGTCAGCTACCCGCTCCCAGACATCTGTGTATTTCTGCGCCAGCAGTCCCGGGACAGGGAAAGAGCAGTACTTCGGGCCG	CASSPGTGKEQYF	50	0.00826751	39	TCRBV10-02*01	TCRBD01-01*01	TCRBJ02-07*01	Tconv	Spleen
6254	CAGCGCACAGAGCAGGGGGACTCGGCCATGTATCTCTGTGCCAGCAGCCCTGGGACAGGGGGATACAATGAGCAGTTCTTCGGGCCA	CASSPGTGGYNEQFF	50	0.00826751	45	TCRBV07-09	TCRBD01-01*01	TCRBJ02-01*01	Tconv	Spleen
6254	AGCACCTTGGAGCTGGGGGACTCGGCCCTTTATCTTTGCGCCAGCAGCCCCGGGACAGGGGCCTTATCCGTACAGTACTTCGGGCCG	CASSPGTGALSVQYF	49	0.00810216	45	TCRBV05-01*01	TCRBD01-01*01	TCRBJ02-07*01	Tconv	Spleen
6254	ATCAATTCCCTGGAGCTTGGTGACTCTGCTGTGTATTTCTGTGCCAGCAGCCCCGGGACCGCTACCTACGAGCAGTACTTCGGGCCG	CASSPGTATYEQYF	119	0.00798312	42	TCRBV03	unresolved	TCRBJ02-07*01	CD8+	pLN
6254	ACTCTGGAGTCAGCTACCCGCTCCCAGACATCTGTGTATTTCTGCGCCAGCAGCCCCGGGACCGCTCGGGGCTACACCTTCGGTTCG	CASSPGTARGYTF	48	0.00793681	39	TCRBV10-02*01	unresolved	TCRBJ01-02*01	Tconv	Spleen
6254	GTGAACGCCTTGGAGCTGGACGACTCGGCCCTGTATCTCTGTGCCAGCAGCCCCGGGACAGCGAGTTATGGCTACACCTTCGGTTCG	CASSPGTASYGYTF	33	0.00792572	42	TCRBV05-04*01	TCRBD01-01*01	TCRBJ01-02*01	Treg	Spleen
6254	AATGTGAACGCCTTGGAGCTGGACGACTCGGCCCTGTATCTCTGTGCCAGCAGCCCCGGGACAGCCTATGGCTACACCTTCGGTTCG	CASSPGTAYGYTF	36	0.00776143	39	TCRBV05-04*01	TCRBD01-01*01	TCRBJ01-02*01	Treg	pLN
6254	ATCAATTCCCTGGAGCTTGGTGACTCTGCTGTGTATTTCTGTGCCAGCAGCCCGGGGACAGCCTACAATGAGCAGTTCTTCGGGCCA	CASSPGTAYNEQFF	36	0.00776143	42	TCRBV03	TCRBD01-01*01	TCRBJ02-01*01	Treg	pLN
6254	TTGGAGCTGGAGGACTCGGCCCTGTATCTCTGTGCCAGCAGCCCCGGGACTAGCGGGAGAAGCTCCTACGAGCAGTACTTCGGGCCG	CASSPGTSGRSSYEQYF	106	0.00770447	51	TCRBV05-08*01	TCRBD02-01*02	TCRBJ02-07*01	CD8+	Spleen
6254	CTGCTGTCGGCTGCTCCCTCCCAGACATCTGTGTACTTCTGTGCCAGCAGCCCCGGGACAAGTGTGTTAGGCTACACCTTCGGTTCG	CASSPGTSVLGYTF	44	0.00727541	42	TCRBV06-05*01	TCRBD01-01*01	TCRBJ01-02*01	Tconv	Spleen
6254	CTGGAGTCGGCTGCTCCCTCCCAGACATCTGTGTACTTCTGTGCCAGCAGTCCCGGGACAGGGGGACGGCCCCAGCATTTTGGTGAT	CASSPGTGGRPQHF	44	0.00727541	42	TCRBV06-01*01	TCRBD01-01*01	TCRBJ01-05*01	Tconv	Spleen
6254	CTGGAGTTGGCTGCTCCCTCCCAGACATCTGTGTACTTCTGTGCCAGCAGCCCCGGGACAGGGAATGAAAAACTGTTTTTTGGCAGT	CASSPGTGNEKLFF	108	0.00724519	42	TCRBV06-06	TCRBD01-01*01	TCRBJ01-04*01	CD8+	pLN
6254	ATCCAGCGCACAGAGCAGGGGGACTCGGCCATGTATCTCTGTGCCAGCAGCCCCGGGACAGGAGATGAAAAACTGTTTTTTGGCAGT	CASSPGTGDEKLFF	33	0.00711464	42	TCRBV07-09	TCRBD01-01*01	TCRBJ01-04*01	Treg	pLN
6254	GTGAACGCCTTGGAGCTGGACGACTCGGCCCTGTATCTCTGTGCCAGCAGCCCCGGGACAACGGGTTCACCCCTCCACTTTGGGAAC	CASSPGTTGSPLHF	33	0.00711464	42	TCRBV05-04*01	TCRBD01-01*01	TCRBJ01-06*01	Treg	pLN
6254	ATCCAGCGCACAGAGCAGGGGGACTCGGCCATGTATCTCTGTGCCAGCAGCCCGGGGACAGGGGCCGGCGAGCAGTACTTCGGGCCG	CASSPGTGAGEQYF	33	0.00711464	42	TCRBV07-09	TCRBD01-01*01	TCRBJ02-07*01	Treg	pLN
6254	CTGGAGTCCGCCAGCACCAACCAGACATCTATGTACCTCTGTGCCAGCAGCCCCGGGACCGTCACAGATACGCAGTATTTTGGCCCA	CASSPGTVTDTQYF	96	0.00697764	42	TCRBV28-01*01	unresolved	TCRBJ02-03*01	CD8+	Spleen
6254	CTGAGCTCTCTGGAGCTGGGGGACTCAGCTTTGTATTTCTGTGCCAGCAGTCCTGGGACGGCTAACACTGAAGCTTTCTTTGGACAA	CASSPGTANTEAFF	29	0.00696503	42	TCRBV09-01	unresolved	TCRBJ01-01*01	Treg	Spleen
6254	GAGTCGGCTGCTCCCTCCCAGACATCTGTGTACTTCTGTGCCAGCAGTCCCGGGACATTTTCCGCCTACGAGCAGTACTTCGGGCCG	CASSPGTFSAYEQYF	93	0.00675959	45	TCRBV06-01*01	TCRBD01-01*01	TCRBJ02-07*01	CD8+	Spleen
6254	GAGTCGCCCAGCCCCAACCAGACCTCTCTGTACTTCTGTGCCAGCAGCCCTGGGACAGCCGCTAACTATGGCTACACCTTCGGTTCG	CASSPGTAANYGYTF	28	0.00672485	45	TCRBV27-01*01	TCRBD01-01*01	TCRBJ01-02*01	Treg	Spleen
6254	GCTGCTCCCTCCCAGACATCTGTGTACTTCTGTGCCAGCAGTCCCGGGACTAGCGGGGGCCTTTACTACGAGCAGTACTTCGGGCCG	CASSPGTSGGLYYEQYF	31	0.00668345	51	TCRBV06	TCRBD02-01*01	TCRBJ02-07*01	Treg	pLN
6254	ATCCAGCGCACACAGCAGGAGGACTCGGCCGTGTATCTCTGTGCCAGCAGCCCAGGGACAGGGTGGGACGAGCAGTACTTCGGGCCG	CASSPGTGWDEQYF	40	0.00661401	42	TCRBV07-02*01	TCRBD01-01*01	TCRBJ02-07*01	Tconv	Spleen
6254	ATCCAGCAGGTAGTGCGAGGAGATTCGGCAGCTTATTTCTGTGCCAGCTCCCCCGGGACACAGGGGCAGCCCCAGCATTTTGGTGAT	CASSPGTQGQPQHF	27	0.00648468	42	TCRBV18-01*01	TCRBD01-01*01	TCRBJ01-05*01	Treg	Spleen
6254	ATCCAGCCCTCAGAACCCAGGGACTCAGCTGTGTACTTCTGTGCCAGCAGTCCCGGGACAGCCCCTTCTGGCTACACCTTCGGTTCG	CASSPGTAPSGYTF	38	0.00628331	42	TCRBV12	TCRBD01-01*01	TCRBJ01-02*01	Tconv	Spleen
6254	AGGCTGCTGTCGGCTGCTCCCTCCCAGACATCTGTGTACTTCTGTGCCAGCAGTCCCGGGACAGGGAACGGACTGTTTTTTGGCAGT	CASSPGTGNGLFF	93	0.00623891	39	TCRBV06-05*01	TCRBD01-01*01	TCRBJ01-04*01	CD8+	pLN
6254	TTGGCGTCTGCTGTACCCTCTCAGACATCTGTGTACTTCTGTGCCAGCTCCCCCGGGACGGCGAACACTGAAGCTTTCTTTGGACAA	CASSPGTANTEAFF	30	0.00606401	42	TCRBV06-04	unresolved	TCRBJ01-01*01	Tconv	pLN
6254	ATCCAGCCCTCAGAACCCAGGGACTCAGCTGTGTACTTCTGTGCCAGCAGTCCCGGGACAGGGCACACTGAAGCTTTCTTTGGACAA	CASSPGTGHTEAFF	30	0.00606401	42	TCRBV12	TCRBD01-01*01	TCRBJ01-01*01	Tconv	pLN
6254	ATCCAGCCCTCAGAACCCAGGGACTCAGCTGTGTACTTCTGTGCCAGCAGCCCGGGGACAGGCTCCTACGAGCAGTACTTCGGGCCG	CASSPGTGSYEQYF	28	0.00603667	42	TCRBV12	TCRBD01-01*01	TCRBJ02-07*01	Treg	pLN
6254	ATCCAGCAGGTAGTGCGAGGAGATTCGGCAGCTTATTTCTGTGCCAGCTCACCCGGGACAGAGGCCTACGAGCAGTACTTCGGGCCG	CASSPGTEAYEQYF	28	0.00603667	42	TCRBV18-01*01	TCRBD01-01*01	TCRBJ02-07*01	Treg	pLN
6254	AGCACCTTGGAGCTGGGGGACTCGGCCCTTTATCTTTGCGCCAGCAGCCCCGGGACAGGGGCCTTATCCGTACAGTACTTCGGGCCG	CASSPGTGALSVQYF	29	0.00586188	45	TCRBV05-01*01	TCRBD01-01*01	TCRBJ02-07*01	Tconv	pLN
6254	ATCAATTCCCTGGAGCTTGGTGACTCTGCTGTGTATTTCTGTGCCAGCAGCCCGGGGACAGCAAACACTGAAGCTTTCTTTGGACAA	CASSPGTANTEAFF	27	0.00582107	42	TCRBV03	TCRBD01-01*01	TCRBJ01-01*01	Treg	pLN
6254	ATCCAGCAGGTAGTGCGAGGAGATTCGGCAGCTTATTTCTGTGCCAGCTCACCCGGGACGCCGCGGGAAGAACTGTTTTTTGGCAGT	CASSPGTPREELFF	27	0.00582107	42	TCRBV18-01*01	TCRBD02-01*02	TCRBJ01-04*01	Treg	pLN
6254	TTGGAGATCCAGCGCACAGAGCAGGGGGACTCGGCCATGTATCTCTGTGCCAGCAGCCCAGGGACAGGGGCCTACACCTTCGGTTCG	CASSPGTGAYTF	27	0.00582107	36	TCRBV07-09	TCRBD01-01*01	TCRBJ01-02*01	Treg	pLN
6254	TCGCCCAGCCCCAACCAGACCTCTCTGTACTTCTGTGCCAGCAGTCCTGGGACAGGGGGGGCGGGGACTGAAGCTTTCTTTGGACAA	CASSPGTGGAGTEAFF	35	0.00578726	48	TCRBV27-01*01	TCRBD01-01*01	TCRBJ01-01*01	Tconv	Spleen
6254	TCCGCCAGCACCAACCAGACATCTATGTACCTCTGTGCCAGCAGTCCCGGGACCACGGAGGGGGCCAACGTCCTGACTTTCGGGGCC	CASSPGTTEGANVLTF	78	0.00566933	48	TCRBV28-01*01	unresolved	TCRBJ02-06*01	CD8+	Spleen
6254	AGGATCCAGCAGGTAGTGCGAGGAGATTCGGCAGCTTATTTCTGTGCCAGCTCACCAGGGACTGGAAACACCATATATTTTGGAGAG	CASSPGTGNTIYF	26	0.00560548	39	TCRBV18-01*01	unresolved	TCRBJ01-03*01	Treg	pLN
6254	CAGCAGGTAGTGCGAGGAGATTCGGCAGCTTATTTCTGTGCCAGCTCACCCGGGACAGGGGCCTACAATGAGCAGTTCTTCGGGCCA	CASSPGTGAYNEQFF	26	0.00560548	45	TCRBV18-01*01	TCRBD01-01*01	TCRBJ02-01*01	Treg	pLN
6254	CAGCCCTCAGAACCCAGGGACTCAGCTGTGTACTTCTGTGCCAGCAGTCCCGGGACAGCGGATTTCCAGCCCCAGCATTTTGGTGAT	CASSPGTADFQPQHF	82	0.00550097	45	TCRBV12	TCRBD01-01*01	TCRBJ01-05*01	CD8+	pLN
6254	CTACACGCCCTGCAGCCAGAAGACTCAGCCCTGTATCTCTGCGCCAGCAGCCCTGGGACAGGGCCAGAAAAACTGTTTTTTGGCAGT	CASSPGTGPEKLFF	81	0.00543389	42	TCRBV04-01*01	TCRBD01-01*01	TCRBJ01-04*01	CD8+	pLN
6254	AGGCTGGAGTTGGCTGCTCCCTCCCAGACATCTGTGTACTTCTGTGCCAGCAGTCCCGGGACAGGGACCGAAGCTTTCTTTGGACAA	CASSPGTGTEAFF	25	0.00538988	39	TCRBV06-06	TCRBD01-01*01	TCRBJ01-01*01	Treg	pLN
6254	ATCCAGCAGGTAGTGCGAGGAGATTCGGCAGCTTATTTCTGTGCCAGCTCCCCCGGGACAGGGAGAGAGACCCAGTACTTCGGGCCA	CASSPGTGRETQYF	32	0.00529121	42	TCRBV18-01*01	TCRBD01-01*01	TCRBJ02-05*01	Tconv	Spleen
6254	CCCAACCAGACCTCTCTGTACTTCTGTGCCAGCAGTCCAGGGACAGGGATGGCCTCTTATAGCAATCAGCCCCAGCATTTTGGTGAT	CASSPGTGMASYSNQPQHF	22	0.00528381	57	TCRBV27-01*01	TCRBD01-01*01	TCRBJ01-05*01	Treg	Spleen
6254	CTGTCGGCTGCTCCCTCCCAGACATCTGTGTACTTCTGTGCCAGCAGCCCTGGGACAGGGATTTTCTCTGAAGCTTTCTTTGGACAA	CASSPGTGIFSEAFF	31	0.00512586	45	TCRBV06-05*01	TCRBD01-01*01	TCRBJ01-01*01	Tconv	Spleen
6254	CTGCTGTCGGCTGCTCCCTCCCAGACATCTGTGTACTTCTGTGCCAGCAGTCCCGGGACAGGCCACTATGGCTACACCTTCGGTTCG	CASSPGTGHYGYTF	31	0.00512586	42	TCRBV06-05*01	TCRBD01-01*01	TCRBJ01-02*01	Tconv	Spleen
6254	CTGGAGTCGCCCAGCCCCAACCAGACCTCTCTGTACTTCTGTGCCAGCAGTCCAGGGACGGGGCGCTATGGCTACACCTTCGGTTCG	CASSPGTGRYGYTF	31	0.00512586	42	TCRBV27-01*01	unresolved	TCRBJ01-02*01	Tconv	Spleen
6254	CGCACAGAGCAGGGGGACTCGGCCATGTATCTCTGTGCCAGCAGCCCCGGGACAGGAGCCCCCCGGCAGCCCCAGCATTTTGGTGAT	CASSPGTGAPRQPQHF	23	0.00495869	48	TCRBV07-09	TCRBD01-01*01	TCRBJ01-05*01	Treg	pLN
6254	CTCAGGCTGGAGTTGGCTGCTCCCTCCCAGACATCTGTGTACTTCTGTGCCAGCAGTCCTGGGACACACGAGCAGTACTTCGGGCCG	CASSPGTHEQYF	24	0.00485121	36	TCRBV06-06	TCRBD01-01*01	TCRBJ02-07*01	Tconv	pLN
6254	CTGTCGGCTGCTCCCTCCCAGACATCTGTGTACTTCTGTGCCAGCTCCCCCGGGACAGTTATCAATCAGCCCCAGCATTTTGGTGAT	CASSPGTVINQPQHF	22	0.0047431	45	TCRBV06-05*01	TCRBD01-01*01	TCRBJ01-05*01	Treg	pLN
6254	AATGTGAGCACCTTGGAGCTGGGGGACTCGGCCCTTTATCTTTGCGCCAGCAGTCCCGGGACACCCTACGAGCAGTACTTCGGGCCG	CASSPGTPYEQYF	22	0.0047431	39	TCRBV05-01*01	TCRBD01-01*01	TCRBJ02-07*01	Treg	pLN
6254	ACCTTGGAGCTGGGGGACTCGGCCCTTTATCTTTGCGCCAGCAGCCCCGGGACTAGCGCAATGAATGAAAAACTGTTTTTTGGCAGT	CASSPGTSAMNEKLFF	65	0.00472444	48	TCRBV05-01*01	TCRBD02-01	TCRBJ01-04*01	CD8+	Spleen
6254	AGCACCTTGGAGCTGGGGGACTCGGCCCTTTATCTTTGCGCCAGCAGCCCAGGGACAGGTACTGGAAACACCATATATTTTGGAGAG	CASSPGTGTGNTIYF	28	0.00462981	45	TCRBV05-01*01	TCRBD01-01*01	TCRBJ01-03*01	Tconv	Spleen
6254	AATTCCCTGGAGCTTGGTGACTCTGCTGTGTATTTCTGTGCCAGCAGCCCTGGGACAGGGGACCTCTATGGCTACACCTTCGGTTCG	CASSPGTGDLYGYTF	68	0.00456178	45	TCRBV03	TCRBD01-01*01	TCRBJ01-02*01	CD8+	pLN
6254	GAGATCCAGCGCACAGAGCAGGGGGACTCGGCCATGTATCTCTGTGCCAGCAGCCCTGGGACAGTGGGGGGCTACACCTTCGGTTCG	CASSPGTVGGYTF	21	0.0045275	39	TCRBV07-09	TCRBD01-01*01	TCRBJ01-02*01	Treg	pLN
6254	GCCAGCACCAACCAGACATCTATGTACCTCTGTGCCAGCAGCCCAGGGACAGGGGGCCGTTGGGGTGGAGGCTACACCTTCGGTTCG	CASSPGTGGRWGGGYTF	62	0.00450639	51	TCRBV28-01*01	TCRBD01-01*01	TCRBJ01-02*01	CD8+	Spleen
6254	CTGAGGATCCAGCAGGTAGTGCGAGGAGATTCGGCAGCTTATTTCTGTGCCAGCTCACCCGGTACCTACGAGCAGTACTTCGGGCCG	CASSPGTYEQYF	22	0.00444694	36	TCRBV18-01*01	TCRBD02-01	TCRBJ02-07*01	Tconv	pLN
6254	AATGTGAACGCCTTGTTGCTGGGGGACTCGGCCCTGTATCTCTGTGCCAGCAGCCCAGGGACTGGAAACACCATATATTTTGGAGAG	CASSPGTGNTIYF	22	0.00444694	39	TCRBV05-05*01	TCRBD01-01*01	TCRBJ01-03*01	Tconv	pLN
6254	ACATCGGCCCAAAAGAACCCGACAGCTTTCTATCTCTGTGCCAGTAGTCCAGGGACTAGCGGGAGGGATACGCAGTATTTTGGCCCA	CASSPGTSGRDTQYF	22	0.00444694	45	TCRBV19-01	TCRBD02-01*02	TCRBJ02-03*01	Tconv	pLN
6254	CTGCTGTCGGCTGCTCCCTCCCAGACATCTGTGTACTTCTGTGCCAGCAGCCCTGGGACAGGGGCCTACGAGCAGTACTTCGGGCCG	CASSPGTGAYEQYF	61	0.00443371	42	TCRBV06-05*01	TCRBD01-01*01	TCRBJ02-07*01	CD8+	Spleen
6254	GCCAGCACCAACCAGACATCTATGTACCTCTGTGCCAGCAGCCCAGGGACAGGGGGCCGTTGGGGTGGAGGCTACACCTTCGGTTCG	CASSPGTGGRWGGGYTF	66	0.00442761	51	TCRBV28-01*01	TCRBD01-01*01	TCRBJ01-02*01	CD8+	pLN
6254	GTGAGCACCTTGGAGCTGGGGGACTCGGCCCTTTATCTTTGCGCCAGCAGCCCGGGGACCGATCGGTACGAGCAGTACTTCGGGCCG	CASSPGTDRYEQYF	20	0.00431191	42	TCRBV05-01*01	unresolved	TCRBJ02-07*01	Treg	pLN
6254	CTGAAGATCCAGCCCTCAGAACCCAGGGACTCAGCTGTGTACTTCTGTGCCAGCAGTCCCGGGACAGTTCGACAGTTCTTCGGGCCA	CASSPGTVRQFF	26	0.00429911	36	TCRBV12	TCRBD01-01*01	TCRBJ02-01*01	Tconv	Spleen
6254	GTGACATCGGCCCAAAAGAACCCGACAGCTTTCTATCTCTGTGCCAGTAGCCCCGGGACTAGCGGGAATGAGCAGTTCTTCGGGCCA	CASSPGTSGNEQFF	59	0.00428834	42	TCRBV19-01	TCRBD02-01	TCRBJ02-01*01	CD8+	Spleen
6254	CTGGAGTCTGCTGCCTCCTCCCAGACATCTGTATATTTCTGCGCCAGCAGTCCCGGGACTAGTGGGAATGAGCAGTTCTTCGGGCCA	CASSPGTSGNEQFF	59	0.00428834	42	TCRBV10-01	TCRBD02-01	TCRBJ02-01*01	CD8+	Spleen
6254	ACCTTGGAGCTGGGGGACTCGGCCCTTTATCTTTGCGCCAGCAGCCCAGGGACTTCCTCGTGGGACTATGGCTACACCTTCGGTTCG	CASSPGTSSWDYGYTF	21	0.00424481	48	TCRBV05-01*01	TCRBD02-01	TCRBJ01-02*01	Tconv	pLN
6254	ATCCAGCAGGTAGTGCGAGGAGATTCGGCAGCTTATTTCTGTGCCAGCTCACCCGGGACAGGGCTTGAAAAACTGTTTTTTGGCAGT	CASSPGTGLEKLFF	21	0.00424481	42	TCRBV18-01*01	TCRBD01-01*01	TCRBJ01-04*01	Tconv	pLN
6254	AATTCCCTGGAGCTTGGTGACTCTGCTGTGTATTTCTGTGCCAGCAGCCCGGGGACAGGAGGTAACTATGGCTACACCTTCGGTTCG	CASSPGTGGNYGYTF	21	0.00424481	45	TCRBV03	TCRBD01-01*01	TCRBJ01-02*01	Tconv	pLN
6254	ATCAATTCCCTGGAGCTTGGTGACTCTGCTGTGTATTTCTGTGCCAGCAGCCCCGGGACAGCTAACTATGGCTACACCTTCGGTTCG	CASSPGTANYGYTF	25	0.00413376	42	TCRBV03	TCRBD01-01*01	TCRBJ01-02*01	Tconv	Spleen
6254	GTGAACGCCTTGGAGCTGGAGGACTCGGCCCTGTATCTCTGTGCCAGCAGCCCCGGGACAGGAGGAGAAAAACTGTTTTTTGGCAGT	CASSPGTGGEKLFF	61	0.00409219	42	TCRBV05-08*01	TCRBD01-01*01	TCRBJ01-04*01	CD8+	pLN
6254	CTGGAGTCCGCCAGCACCAACCAGACATCTATGTACCTCTGTGCCAGCAGCCCCGGGACAGGGACGGGAGAGCAGTACTTCGGGCCG	CASSPGTGTGEQYF	20	0.00404267	42	TCRBV28-01*01	TCRBD01-01*01	TCRBJ02-07*01	Tconv	pLN
6254	CAGCCCTCAGAACCCAGGGACTCAGCTGTGTACTTCTGTGCCAGCAGTCCCGGGACGGGAGGATCCTACGAGCAGTACTTCGGGCCG	CASSPGTGGSYEQYF	20	0.00404267	45	TCRBV12	TCRBD02-01*02	TCRBJ02-07*01	Tconv	pLN
6254	ATCCAGCGCACACAGCAGGAGGACTCGGCCGTGTATCTCTGTGCCAGCAGCCCCGGGACCAACCCCTACGAGCAGTACTTCGGGCCG	CASSPGTNPYEQYF	20	0.00404267	42	TCRBV07-02*01	unresolved	TCRBJ02-07*01	Tconv	pLN
6254	GAGTCGGCTGCTCCCTCCCAGACATCTGTGTACTTCTGTGCCAGCAGCCCCGGGACAGGGGGCGGTCCACCCCTCCACTTTGGGAAC	CASSPGTGGGPPLHF	20	0.00404267	45	TCRBV06-01*01	TCRBD01-01*01	TCRBJ01-06*01	Tconv	pLN
6254	AGGCTGGAGTTGGCTGCTCCCTCCCAGACATCTGTGTACTTCTGTGCCAGCAGTCCCGGGACATACACTGAAGCTTTCTTTGGACAA	CASSPGTYTEAFF	20	0.00404267	39	TCRBV06-06	TCRBD01-01*01	TCRBJ01-01*01	Tconv	pLN
6254	TCCGCCAGCACCAACCAGACATCTATGTACCTCTGTGCCAGCAGTCCCGGGACCACGGAGGGGGCCAACGTCCTGACTTTCGGGGCC	CASSPGTTEGANVLTF	60	0.0040251	48	TCRBV28-01*01	unresolved	TCRBJ02-06*01	CD8+	pLN
6254	GTAGTGCGAGGAGATTCGGCAGCTTATTTCTGTGCCAGCTCACCCGGGACAGGGACGGCTTTGAGGGAAAAACTGTTTTTTGGCAGT	CASSPGTGTALREKLFF	24	0.0039684	51	TCRBV18-01*01	TCRBD01-01*01	TCRBJ01-04*01	Tconv	Spleen
6254	CAGGTAGTGCGAGGAGATTCGGCAGCTTATTTCTGTGCCAGCTCACCCGGGACAGGTAGTTTTGACTATGGCTACACCTTCGGTTCG	CASSPGTGSFDYGYTF	24	0.0039684	48	TCRBV18-01*01	TCRBD01-01*01	TCRBJ01-02*01	Tconv	Spleen
6254	ATCCAGCGCACAGAGCAGGGGGACTCGGCCATGTATCTCTGTGCCAGCAGCCCCGGGACAGGGAACTATGGCTACACCTTCGGTTCG	CASSPGTGNYGYTF	24	0.0039684	42	TCRBV07-09	TCRBD01-01*01	TCRBJ01-02*01	Tconv	Spleen
6254	ATCCAGCAGGTAGTGCGAGGAGATTCGGCAGCTTATTTCTGTGCCAGCTCACCAGGGACAGCAACCTACGAGCAGTACTTCGGGCCG	CASSPGTATYEQYF	18	0.00388072	42	TCRBV18-01*01	TCRBD01-01*01	TCRBJ02-07*01	Treg	pLN
6254	TCGCCCAGCCCCAACCAGACCTCTCTGTACTTCTGTGCCAGCAGTCCCGGGACAGGGGGCTTCAATCAGCCCCAGCATTTTGGTGAT	CASSPGTGGFNQPQHF	18	0.00388072	48	TCRBV27-01*01	TCRBD01-01*01	TCRBJ01-05*01	Treg	pLN
6254	ACTCTGGAGTCTGCTGCCTCCTCCCAGACATCTGTATATTTCTGCGCCAGCAGTCCCGGGACCTACTATGGCTACACCTTCGGTTCG	CASSPGTYYGYTF	53	0.00385224	39	TCRBV10-01	unresolved	TCRBJ01-02*01	CD8+	Spleen
6254	GAGTCAGCTACCCGCTCCCAGACATCTGTGTATTTCTGCGCCAGCAGTCCCGGGACAGGGGGCTCCTACGAGCAGTACTTCGGGCCG	CASSPGTGGSYEQYF	52	0.00377955	45	TCRBV10-02*01	TCRBD01-01*01	TCRBJ02-07*01	CD8+	Spleen
6254	ATCCTGGAGTCGCCCAGCCCCAACCAGACCTCTCTGTACTTCTGTGCCAGCAGTCCTGGGACAGGGGGCGTCTCTTTCTTTGGACAA	CASSPGTGGVSFF	51	0.00370687	39	TCRBV27-01*01	TCRBD01-01*01	TCRBJ01-01*01	CD8+	Spleen
6254	AATGTGAGCACCTTGGAGCTGGGGGACTCGGCCCTTTATCTTTGCGCCAGCAGCCCCGGGACAGGGCTTGAAGCTTTCTTTGGACAA	CASSPGTGLEAFF	17	0.00366512	39	TCRBV05-01*01	TCRBD01-01*01	TCRBJ01-01*01	Treg	pLN
6254	CAGCGCACAGAGCAGCGGGACTCGGCCATGTATCGCTGTGCCAGCAGCCCGGGGACAGGGGTTAACTATGGCTACACCTTCGGTTCG	CASSPGTGVNYGYTF	17	0.00366512	45	TCRBV07-06*01	TCRBD01-01*01	TCRBJ01-02*01	Treg	pLN
6254	TTGGAGCTGGGGGACTCGGCCCTTTATCTTTGCGCCAGCAGCCCAGGGACAGATTTTGCTGGGGCCAACGTCCTGACTTTCGGGGCC	CASSPGTDFAGANVLTF	17	0.00366512	51	TCRBV05-01*01	TCRBD01-01*01	TCRBJ02-06*01	Treg	pLN
6254	ACTCTGAAGATCCGGTCCACAAAGCTGGAGGACTCAGCCATGTACTTCTGTGCCAGCAGCCCCGGGACCAACGCTCAGGTCGGGCCG	CASSPGTNAQV	18	0.00363841	33	TCRBV02-01*01	unresolved	TCRBJ02-07*01	Tconv	pLN
6254	CTGCTGTCGGCTGCTCCCTCCCAGACATCTGTGTACTTCTGTGCCAGCAGCCCCGGGACAGGGAATCAGCCCCAGCATTTTGGTGAT	CASSPGTGNQPQHF	18	0.00363841	42	TCRBV06-05*01	TCRBD01-01*01	TCRBJ01-05*01	Tconv	pLN
6254	ACGATCCAGCGCACACAGCAGGAGGACTCGGCCGTGTATCTCTGTGCCAGCAGCCCTGGGACTCCCTACGAGCAGTACTTCGGGCCG	CASSPGTPYEQYF	18	0.00363841	39	TCRBV07-02*01	TCRBD02-01	TCRBJ02-07*01	Tconv	pLN
6254	GAGTCCGCCAGCACCAACCAGACATCTATGTACCTCTGTGCCAGCAGTCCCGGGACCTGGAACACCGGGGAGCTGTTTTTTGGAGAA	CASSPGTWNTGELFF	22	0.0036377	45	TCRBV28-01*01	unresolved	TCRBJ02-02*01	Tconv	Spleen
6254	ATCCAGCAGGTAGTGCGAGGAGATTCGGCAGCTTATTTCTGTGCCAGCTCACCAGGAACCGACTCCTACGAGCAGTACTTCGGGCCG	CASSPGTDSYEQYF	22	0.0036377	42	TCRBV18-01*01	unresolved	TCRBJ02-07*01	Tconv	Spleen
6254	CCCTCAGAACCCAGGGACTCAGCTGTGTACTTCTGTGCCAGCAGTCCGGGCACAGGGGGGGCGGCCGGGGAGCTGTTTTTTGGAGAA	CASSPGTGGAAGELFF	22	0.0036377	48	TCRBV12	TCRBD01-01*01	TCRBJ02-02*01	Tconv	Spleen
6254	ACGTTGGCGTCTGCTGTACCCTCTCAGACATCTGTGTACTTCTGTGCCAGCAGTCCCGGGACCCCCAATGAGCAGTTCTTCGGGCCA	CASSPGTPNEQFF	50	0.00363419	39	TCRBV06-04	unresolved	TCRBJ02-01*01	CD8+	Spleen
6254	AATTCCCTGGAGCTTGGTGACTCTGCTGTGTATTTCTGTGCCAGCAGCCCTGGGACAGGGGACGATCAGCCCCAGCATTTTGGTGAT	CASSPGTGDDQPQHF	54	0.00362259	45	TCRBV03	TCRBD01-01*01	TCRBJ01-05*01	CD8+	pLN
6254	ACTGTGACATCGGCCCAAAAGAACCCGACAGCTTTCTATCTCTGTGCCAGTAGTCCCGGGACAGGTTATGGCTACACCTTCGGTTCG	CASSPGTGYGYTF	54	0.00362259	39	TCRBV19-01	TCRBD01-01*01	TCRBJ01-02*01	CD8+	pLN
6254	CTACACGCCCTGCAGCCAGAAGACTCAGCCCTGTATCTCTGCGCCAGCAGCCCCGGGACAGGGTCCTACGAGCAGTACTTCGGGCCG	CASSPGTGSYEQYF	53	0.00355551	42	TCRBV04-01*01	TCRBD01-01*01	TCRBJ02-07*01	CD8+	pLN
6254	AGCACCTTGGAGCTGGGGGACTCGGCCCTTTATCTTTGCGCCAGCAGCCCCGGGACAGGGTATGTAAATGAGCAGTTCTTCGGGCCA	CASSPGTGYVNEQFF	53	0.00355551	45	TCRBV05-01*01	TCRBD01-01*01	TCRBJ02-01*01	CD8+	pLN
6254	CTGTCGGCTGCTCCCTCCCAGACATCTGTGTACTTCTGTGCCAGCAGCCCCGGGACTAGCGGGAGTTTCGAGCAGTACTTCGGGCCG	CASSPGTSGSFEQYF	48	0.00348882	45	TCRBV06-05*01	TCRBD02-01*02	TCRBJ02-07*01	CD8+	Spleen
6254	CTGCTGTCGGCTGCTCCCTCCCAGACATCTGTGTACTTCTGTGCCAGCAGCCCCGGGACAGGGAATCAGCCCCAGCATTTTGGTGAT	CASSPGTGNQPQHF	52	0.00348842	42	TCRBV06-05*01	TCRBD01-01*01	TCRBJ01-05*01	CD8+	pLN
6254	CTGGAGTCTGCTGCCTCCTCCCAGACATCTGTATATTTCTGCGCCAGCAGTCCCGGGACTAGTGGGAATGAGCAGTTCTTCGGGCCA	CASSPGTSGNEQFF	52	0.00348842	42	TCRBV10-01	TCRBD02-01	TCRBJ02-01*01	CD8+	pLN
6254	ATCCGGTCCACAAAGCTGGAGGACTCAGCCATGTACTTCTGTGCCAGCAGCCCTGGGACAGAGAACACTGAAGCTTTCTTTGGACAA	CASSPGTENTEAFF	16	0.00344952	42	TCRBV02-01*01	TCRBD01-01*01	TCRBJ01-01*01	Treg	pLN
6254	AGCACCTTGGAGCTGGGGGACTCGGCCCTTTATCTTTGCGCCAGCAGCCCCGGGACACCGGGGGACTATGGCTACACCTTCGGTTCG	CASSPGTPGDYGYTF	16	0.00344952	45	TCRBV05-01*01	unresolved	TCRBJ01-02*01	Treg	pLN
6254	CAGCGCACACAGCAGGAGGACTCGGCCGTGTATCTCTGTGCCAGCAGCCCGGGGACAGGGGGTAACTATGGCTACACCTTCGGTTCG	CASSPGTGGNYGYTF	16	0.00344952	45	TCRBV07-02*01	TCRBD01-01*01	TCRBJ01-02*01	Treg	pLN
6254	TCCGCCAGCACCAACCAGACATCTATGTACCTCTGTGCCAGCAGTCCGGGGACAGCTAGAAACAATCAGCCCCAGCATTTTGGTGAT	CASSPGTARNNQPQHF	16	0.00344952	48	TCRBV28-01*01	TCRBD01-01*01	TCRBJ01-05*01	Treg	pLN
6254	CAGGTAGTGCGAGGAGATTCGGCAGCTTATTTCTGTGCCAGCTCACCGGGGACAGGAAGTTCCACCGGGGAGCTGTTTTTTGGAGAA	CASSPGTGSSTGELFF	16	0.00344952	48	TCRBV18-01*01	TCRBD01-01*01	TCRBJ02-02*01	Treg	pLN
6254	TCCCTGGAGCTTGGTGACTCTGCTGTGTATTTCTGTGCCAGCAGCCCCGGGACGGAAGGGCCCTACACTGAAGCTTTCTTTGGACAA	CASSPGTEGPYTEAFF	17	0.00343627	48	TCRBV03	unresolved	TCRBJ01-01*01	Tconv	pLN
6254	CTGGAGTCGGCTGCTCCCTCCCAGACATCTGTGTACTTCTGTGCCAGCAGTCCCGGGACGGCGAACACTGAAGCTTTCTTTGGACAA	CASSPGTANTEAFF	17	0.00343627	42	TCRBV06-01*01	unresolved	TCRBJ01-01*01	Tconv	pLN
6254	AACGCCTTGTTGCTGGGGGACTCGGCCCTCTATCTCTGTGCCAGCAGCCCCGGGACAGCCACCTCCTACGAGCAGTACTTCGGGCCG	CASSPGTATSYEQYF	51	0.00342134	45	TCRBV05-06*01	TCRBD01-01*01	TCRBJ02-07*01	CD8+	pLN
6254	GTGAACGCCTTGGAGCTGGACGACTCGGCCCTGTATCTCTGTGCCAGCAGCCCCGGGACAGGAGACTACGAGCAGTACTTCGGGCCG	CASSPGTGDYEQYF	51	0.00342134	42	TCRBV05-04*01	TCRBD01-01*01	TCRBJ02-07*01	CD8+	pLN
6254	AATTCCCTGGAGCTTGGTGACTCTGCTGTGTATTTCTGTGCCAGCAGCCCCGGGACCTCCTCTGGAAACACCATATATTTTGGAGAG	CASSPGTSSGNTIYF	47	0.00341613	45	TCRBV03	unresolved	TCRBJ01-03*01	CD8+	Spleen
6254	TCGGCTGCTCCCTCCCAGACATCTGTGTACTTCTGTGCCAGCAGTCCCGGGACAGGCCCATTCTACAATGAGCAGTTCTTCGGGCCA	CASSPGTGPFYNEQFF	47	0.00341613	48	TCRBV06	TCRBD01-01*01	TCRBJ02-01*01	CD8+	Spleen
6254	AACGCCTTGTTGCTGGGGGACTCGGCCCTCTATCTCTGTGCCAGCAGCCCCGGGACAGCCACCTCCTACGAGCAGTACTTCGGGCCG	CASSPGTATSYEQYF	47	0.00341613	45	TCRBV05-06*01	TCRBD01-01*01	TCRBJ02-07*01	CD8+	Spleen
6254	ACTGTGACATCGGCCCAAAAGAACCCGACAGCTTTCTATCTCTGTGCCAGTTCTCCCGGGACTTTCTACGAGCAGTACTTCGGGCCG	CASSPGTFYEQYF	50	0.00335425	39	TCRBV19-01	TCRBD02-01	TCRBJ02-07*01	CD8+	pLN
6254	ATGAGCTCCTTGGAGCTGGGGGACTCAGCCCTGTACTTCTGTGCCAGCAGCCCCGGGACAGGGGGCTATGAGCAGTTCTTCGGGCCA	CASSPGTGGYEQFF	46	0.00334345	42	TCRBV13-01*01	TCRBD01-01*01	TCRBJ02-01*01	CD8+	Spleen
6254	AACGCCTTGTTGCTGGGGGACTCGGCCCTGTATCTCTGTGCCAGCAGCCCCGGGACAACGAGGAACACTGAAGCTTTCTTTGGACAA	CASSPGTTRNTEAFF	20	0.003307	45	TCRBV05-05*01	TCRBD01-01*01	TCRBJ01-01*01	Tconv	Spleen
6254	CTGCTGTCGGCTGCTCCCTCCCAGACATCTGTGTACTTCTGTGCCAGCAGCCCCGGGACAGGGAAGTACGAGCAGTACTTCGGGCCG	CASSPGTGKYEQYF	49	0.00328717	42	TCRBV06-05*01	TCRBD01-01*01	TCRBJ02-07*01	CD8+	pLN
6254	ATCAATTCCCTGGAGCTTGGTGACTCTGCTGTGTATTTCTGTGCCAGCAGCCCCGGGACAGGGGCCTACGAGCAGTACTTCGGGCCG	CASSPGTGAYEQYF	49	0.00328717	42	TCRBV03	TCRBD01-01*01	TCRBJ02-07*01	CD8+	pLN
6254	GTGAGCACCTTGGAGCTGGGGGACTCGGCCCTTTATCTTTGCGCCAGCAGCCCCGGGACACCGAACACTGAAGCTTTCTTTGGACAA	CASSPGTPNTEAFF	16	0.00323414	42	TCRBV05-01*01	TCRBD01-01*01	TCRBJ01-01*01	Tconv	pLN
6254	AACGCCTTGGAGCTGGAGGACTCGGCCCTGTATCTCTGTGCCAGCAGCCCAGGGACAGGGGGCTATCAGCCCCAGCATTTTGGTGAT	CASSPGTGGYQPQHF	16	0.00323414	45	TCRBV05-08*01	TCRBD01-01*01	TCRBJ01-05*01	Tconv	pLN
6254	TTGGAGCTGGGGGACTCGGCCCTTTATCTTTGCGCCAGCAGCCCCGGGACAGGGGGCCGGGTTAACTATGGCTACACCTTCGGTTCG	CASSPGTGGRVNYGYTF	15	0.00323393	51	TCRBV05-01*01	TCRBD01-01*01	TCRBJ01-02*01	Treg	pLN
6254	AGGATCCAGCAGGTAGTGCGAGGAGATTCGGCAGCTTATTTCTGTGCCAGCTCGCCCGGGACAGGGTTCGAGCAGTACTTCGGGCCG	CASSPGTGFEQYF	15	0.00323393	39	TCRBV18-01*01	TCRBD01-01*01	TCRBJ02-07*01	Treg	pLN
6254	AGCACCTTGGAGCTGGGGGACTCGGCCCTTTATCTTTGCGCCAGCAGCCCTGGGACGCCTGGGGCCAACGTCCTGACTTTCGGGGCC	CASSPGTPGANVLTF	15	0.00323393	45	TCRBV05-01*01	unresolved	TCRBJ02-06*01	Treg	pLN
6254	AATGTGAGCACCTTGGAGCTGGGGGACTCGGCCCTTTATCTTTGCGCCAGCAGCCCCGGGACAGGGTATGGCTACACCTTCGGTTCG	CASSPGTGYGYTF	15	0.00323393	39	TCRBV05-01*01	TCRBD01-01*01	TCRBJ01-02*01	Treg	pLN
6254	AGCACCTTGGAGCTGGGGGACTCGGCCCTTTATCTTTGCGCCAGCAGCCCTGGGACAGGGCTAGGCGAAAAACTGTTTTTTGGCAGT	CASSPGTGLGEKLFF	15	0.00323393	45	TCRBV05-01*01	TCRBD01-01*01	TCRBJ01-04*01	Treg	pLN
6254	ATCCAGCAGGTAGTGCGAGGAGATTCGGCAGCTTATTTCTGTGCCAGCTCACCGGGGACAGGGGTCCACGAGCAGTACTTCGGGCCG	CASSPGTGVHEQYF	15	0.00323393	42	TCRBV18-01*01	TCRBD01-01*01	TCRBJ02-07*01	Treg	pLN
6254	GAGTCGCCCAGCCCCAACCAGACCTCTCTGTACTTCTGTGCCAGCTCCCCCGGGACAGGGACAGCCTACGAGCAGTACTTCGGGCCG	CASSPGTGTAYEQYF	44	0.00319808	45	TCRBV27-01*01	TCRBD01-01*01	TCRBJ02-07*01	CD8+	Spleen
6254	AGGATCCAGCAGGTAGTGCGAGGAGATTCGGCAGCTTATTTCTGTGCCAGCTCCCCAGGGACAGGGGATGGCTACACCTTCGGTTCG	CASSPGTGDGYTF	47	0.003153	39	TCRBV18-01*01	TCRBD01-01*01	TCRBJ01-02*01	CD8+	pLN
6254	GAGTCGCCCAGCCCCAACCAGACCTCTCTGTACTTCTGTGCCAGCAGTCCCGGGACAGGCTCTGGAAACACCATATATTTTGGAGAG	CASSPGTGSGNTIYF	47	0.003153	45	TCRBV27-01*01	TCRBD01-01*01	TCRBJ01-03*01	CD8+	pLN
6254	ATCCAGCGCACACAGCAGGAGGACTCGGCCGTGTATCTCTGTGCCAGCAGCCCCGGGACTCGACCCTACGAGCAGTACTTCGGGCCG	CASSPGTRPYEQYF	13	0.00312225	42	TCRBV07-02*01	TCRBD02-01	TCRBJ02-07*01	Treg	Spleen
6254	CTACACGCCCTGCAGCCAGAAGACTCAGCCCTGTATCTCTGCGCCAGCAGCCCCGGGACTAGCGGGGAGACCCAGTACTTCGGGCCA	CASSPGTSGETQYF	13	0.00312225	42	TCRBV04-01*01	TCRBD02-01	TCRBJ02-05*01	Treg	Spleen
6254	GTGAACGCCTTGTTGCTGGGGGACTCGGCCCTGTATCTCTGTGCCAGCAGCCCCGGGACAACCAGCTACGAGCAGTACTTCGGGCCG	CASSPGTTSYEQYF	13	0.00312225	42	TCRBV05-05*01	TCRBD01-01*01	TCRBJ02-07*01	Treg	Spleen
6254	GAGTCCGCCAGCACCAACCAGACATCTATGTACCTCTGTGCCAGCAGCCCCGGGACAGGGAGTCGCAATGAGCAGTTCTTCGGGCCA	CASSPGTGSRNEQFF	13	0.00312225	45	TCRBV28-01*01	TCRBD01-01*01	TCRBJ02-01*01	Treg	Spleen
6254	CAGCGCACAGAGCAGCGGGACTCAGCCATGTATCGCTGTGCCAGCAGTCCCGGGACAGGGAATCAAGAGACCCAGTACTTCGGGCCA	CASSPGTGNQETQYF	13	0.00312225	45	TCRBV07-07*01	TCRBD01-01*01	TCRBJ02-05*01	Treg	Spleen
6254	CGCACAGAGCAGGGGGACTCGGCCATGTATCTCTGTGCCAGCAGCCCGGGGACCTTGGCAACTAATGAAAAACTGTTTTTTGGCAGT	CASSPGTLATNEKLFF	46	0.00308591	48	TCRBV07-09	unresolved	TCRBJ01-04*01	CD8+	pLN
6254	CTGGAGTCGCCCAGCCCCAACCAGACCTCTCTGTACTTCTGTGCCAGCAGTCCCGGGACAGCCGGGGATGAGCAGTTCTTCGGGCCA	CASSPGTAGDEQFF	46	0.00308591	42	TCRBV27-01*01	TCRBD01-01*01	TCRBJ02-01*01	CD8+	pLN
6254	ACATCGGCCCAAAAGAACCCGACAGCTTTCTATCTCTGTGCCAGTAGTCCGGGAACTGCAACTAATGAAAAACTGTTTTTTGGCAGT	CASSPGTATNEKLFF	42	0.00305272	45	TCRBV19-01	TCRBD02-01*02	TCRBJ01-04*01	CD8+	Spleen
6254	AGGATCCAGCAGGTAGTGCGAGGAGATTCGGCAGCTTATTTCTGTGCCAGCTCACCCGGGACTCACGGGGAGCAGTACTTCGGGCCG	CASSPGTHGEQYF	15	0.00303201	39	TCRBV18-01*01	TCRBD02-01	TCRBJ02-07*01	Tconv	pLN
6254	ATCCAGCCCTCAGAACCCAGGGACTCAGCTGTGTACTTCTGTGCCAGCAGTCCCGGGACAGGGTCCTACGAGCAGTACTTCGGGCCG	CASSPGTGSYEQYF	45	0.00301883	42	TCRBV12	TCRBD01-01*01	TCRBJ02-07*01	CD8+	pLN
6254	GTGACATCGGCCCAAAAGAACCCGACAGCTTTCTATCTCTGTGCCAGTAGTCCCGGGACAGGGGACTACGAGCAGTACTTCGGGCCG	CASSPGTGDYEQYF	45	0.00301883	42	TCRBV19-01	TCRBD01-01*01	TCRBJ02-07*01	CD8+	pLN
6254	TCCCTGGAGCTTGGTGACTCTGCTGTGTATTTCTGTGCCAGCAGCCCAGGGACTTTCTCACCTGACGAAAAACTGTTTTTTGGCAGT	CASSPGTFSPDEKLFF	45	0.00301883	48	TCRBV03	TCRBD02-01	TCRBJ01-04*01	CD8+	pLN
6254	AGCACCTTGGAGCTGGGGGACTCGGCCCTTTATCTTTGCGCCAGCAGCCCAGGGACTAGCGGTCCCTACGAGCAGTACTTCGGGCCG	CASSPGTSGPYEQYF	14	0.00301833	45	TCRBV05-01*01	TCRBD02-01	TCRBJ02-07*01	Treg	pLN
6254	AAGATCCAGCCCTCAGAACCCAGGGACTCAGCTGTGTACTTCTGTGCCAGCAGTCCCGGGACAAACTATGGCTACACCTTCGGTTCG	CASSPGTNYGYTF	14	0.00301833	39	TCRBV12	TCRBD01-01*01	TCRBJ01-02*01	Treg	pLN
6254	AGCTCCTTGGAGCTGGGGGACTCAGCCCTGTACTTCTGTGCCAGCAGCCCAGGGACAGGGGTGGTGACTGAAGCTTTCTTTGGACAA	CASSPGTGVVTEAFF	14	0.00301833	45	TCRBV13-01*01	TCRBD01-01*01	TCRBJ01-01*01	Treg	pLN
6254	GTGAGCACCTTGGAGCTGGGGGACTCGGCCCTTTATCTTTGCGCCAGCAGCCCGGGGACAGAGAATCAGCCCCAGCATTTTGGTGAT	CASSPGTENQPQHF	14	0.00301833	42	TCRBV05-01*01	TCRBD01-01*01	TCRBJ01-05*01	Treg	pLN
6254	TTGGAGCTGGGGGACTCGGCCCTTTATCTTTGCGCCAGCAGCCCTGGGACTAGCGGGAGGGCGGGCTACGAGCAGTACTTCGGGCCG	CASSPGTSGRAGYEQYF	44	0.00295174	51	TCRBV05-01*01	TCRBD02-01*02	TCRBJ02-07*01	CD8+	pLN
6254	GAGTCGCCCAGCCCCAACCAGACCTCTCTGTACTTCTGTGCCAGTTCCCCCGGGACAGGTTTCCCCGGGGAGCTGTTTTTTGGAGAA	CASSPGTGFPGELFF	43	0.00288466	45	TCRBV27-01*01	TCRBD01-01*01	TCRBJ02-02*01	CD8+	pLN
6254	ACGATCCAGCGCACACAGCAGGAGGACTCGGCCGTGTATCTCTGTGCCAGCAGCCCAGGGACAGGATCCTCCCCCACCTTCGGTTCG	CASSPGTGSSPTF	43	0.00288466	39	TCRBV07-02*01	TCRBD01-01*01	TCRBJ01-02*01	CD8+	pLN
6254	AACGCCTTGGAGCTGGACGACTCGGCCCTGTATCTCTGTGCCAGCAGCCCGGGGACAGGAGCTAACTATGGCTACACCTTCGGTTCG	CASSPGTGANYGYTF	14	0.00282987	45	TCRBV05-04*01	TCRBD01-01*01	TCRBJ01-02*01	Tconv	pLN
6254	ATCAATTCCCTGGAGCTTGGTGACTCTGCTGTGTATTTCTGTGCCAGCAGCCCCGGGACTAGCGTACCAAAGCAGTACTTCGGGCCG	CASSPGTSVPKQYF	14	0.00282987	42	TCRBV03	TCRBD02-01	TCRBJ02-07*01	Tconv	pLN
6254	AGCACCTTGGAGCTGGGGGACTCGGCCCTTTATCTTTGCGCCAGCAGCCCGGGGACAGGCGTCAATCAGCCCCAGCATTTTGGTGAT	CASSPGTGVNQPQHF	14	0.00282987	45	TCRBV05-01*01	TCRBD01-01*01	TCRBJ01-05*01	Tconv	pLN
6254	ACCTTGGAGCTGGGGGACTCGGCCCTTTATCTTTGCGCCAGCAGCCCCGGGACTAGCGGACTTACCTACGAGCAGTACTTCGGGCCG	CASSPGTSGLTYEQYF	14	0.00282987	48	TCRBV05-01*01	TCRBD02-01	TCRBJ02-07*01	Tconv	pLN
6254	AGGCTGCTGTCGGCTGCTCCCTCCCAGACATCTGTGTACTTCTGTGCCAGCAGCCCCGGGACAGGGCCTGGCTACACCTTCGGTTCG	CASSPGTGPGYTF	14	0.00282987	39	TCRBV06-05*01	TCRBD01-01*01	TCRBJ01-02*01	Tconv	pLN
6254	CGCACACAGCAGGAGGACTCGGCCGTGTATCTCTGTGCCAGCAGCCCAGGTACAGGGGGGGACTCCTACGAGCAGTACTTCGGGCCG	CASSPGTGGDSYEQYF	14	0.00282987	48	TCRBV07-02*01	TCRBD01-01*01	TCRBJ02-07*01	Tconv	pLN
6254	GAGTCGCCCAGCCCCAACCAGACCTCTCTGTACTTCTGTGCCAGCAGTCCCGGGACAGGTCCAAATTCACCCCTCCACTTTGGGAAC	CASSPGTGPNSPLHF	42	0.00281757	45	TCRBV27-01*01	TCRBD01-01*01	TCRBJ01-06*01	CD8+	pLN
6254	TTGGCTGCTCCCTCCCAGACATCTGTGTACTTCTGTGCCAGCAGTCCCGGGACGGCAACGAACACCGGGGAGCTGTTTTTTGGAGAA	CASSPGTATNTGELFF	42	0.00281757	48	TCRBV06-06	unresolved	TCRBJ02-02*01	CD8+	pLN
6254	GTGAGCACCTTGGAGCTGGGGGACTCGGCCCTTTATCTTTGCGCCAGCAGCCCCGGGACAGGCACAGATACGCAGTATTTTGGCCCA	CASSPGTGTDTQYF	17	0.00281095	42	TCRBV05-01*01	TCRBD01-01*01	TCRBJ02-03*01	Tconv	Spleen
6254	CACATCAATTCCCTGGAGCTTGGTGACTCTGCTGTGTATTTCTGTGCCAGCAGCCCGGGAACACAAGAGACCCAGTACTTCGGGCCA	CASSPGTQETQYF	13	0.00280274	39	TCRBV03	TCRBD02-01*02	TCRBJ02-05*01	Treg	pLN
6254	ATCCAGCAGGTAGTGCGAGGAGATTCGGCAGCTTATTTCTGTGCCAGCTCACCCGGGACAGGGGGCAGGGAAGCTTTCTTTGGACAA	CASSPGTGGREAFF	13	0.00280274	42	TCRBV18-01*01	TCRBD01-01*01	TCRBJ01-01*01	Treg	pLN
6254	CTACACACCCTGCAGCCAGAAGACTCGGCCCTGTATCTCTGTGCCAGCAGCCCTGGGACCGACGGAAACACCATATATTTTGGAGAG	CASSPGTDGNTIYF	41	0.00275049	42	TCRBV04-02*01	unresolved	TCRBJ01-03*01	CD8+	pLN
6254	AAGATCCAGCGCACAGAGCGGGGGGACTCAGCCGTGTATCTCTGTGCCAGCAGCCCCGGGACGGGAACTGAAGCTTTCTTTGGACAA	CASSPGTGTEAFF	40	0.0026834	39	TCRBV07-03*01	unresolved	TCRBJ01-01*01	CD8+	pLN
6254	CAGCCCTCAGAACCCAGGGACTCAGCTGTGTACTTCTGTGCCAGCAGTCCCGGGACCGGCGCTGGAAACACCATATATTTTGGAGAG	CASSPGTGAGNTIYF	16	0.0026456	45	TCRBV12	unresolved	TCRBJ01-03*01	Tconv	Spleen
6254	CTGGAGTCTGCTGCCTCCTCCCAGACATCTGTATATTTCTGCGCCAGCAGTCCCGGGACTAGCCTTAATGAGCAGTTCTTCGGGCCA	CASSPGTSLNEQFF	16	0.0026456	42	TCRBV10-01	TCRBD02-01	TCRBJ02-01*01	Tconv	Spleen
6254	CTGAAGATCCAGCGCACAGAGCGGGGGGACTCAGCCGTGTATCTCTGTGCCAGCAGCCCCGGTACGGGTGAAGCTTTCTTTGGACAA	CASSPGTGEAFF	16	0.0026456	36	TCRBV07-03*01	TCRBD02-01	TCRBJ01-01*01	Tconv	Spleen
6254	ATCCAGCAGGTAGTGCGAGGAGATTCGGCAGCTTATTTCTGTGCCAGCTCACCAGGGACAGAGGTCGACATTCAGTACTTCGGCGCC	CASSPGTEVDIQYF	11	0.00264191	42	TCRBV18-01*01	TCRBD01-01*01	TCRBJ02-04*01	Treg	Spleen
6254	CGCACAGAGCAGCGGGACTCGGCCATGTATCGCTGTGCCAGCAGTCCCGGGACAGCCACGCCGGGCTATGGCTACACCTTCGGTTCG	CASSPGTATPGYGYTF	13	0.00262774	48	TCRBV07-06*01	TCRBD01-01*01	TCRBJ01-02*01	Tconv	pLN
6254	GAGTCCGCCAGCACCAACCAGACATCTATGTACCTCTGTGCCAGCAGTCCCGGGACAGGGGGCAATCAGCCCCAGCATTTTGGTGAT	CASSPGTGGNQPQHF	13	0.00262774	45	TCRBV28-01*01	TCRBD01-01*01	TCRBJ01-05*01	Tconv	pLN
6254	CAGCGCACACAGCAGGAGGACTCGGCCGTGTATCTCTGTGCCAGCAGCCCAGGGACAGGGGAGAATTCACCCCTCCACTTTGGGAAC	CASSPGTGENSPLHF	13	0.00262774	45	TCRBV07-02*01	TCRBD01-01*01	TCRBJ01-06*01	Tconv	pLN
6254	CTGGAGTCGCCCAGCCCCAACCAGACCTCTCTGTACTTCTGTGCCAGCAGTCCCGGGACAGCCGGGGATGAGCAGTTCTTCGGGCCA	CASSPGTAGDEQFF	36	0.00261661	42	TCRBV27-01*01	TCRBD01-01*01	TCRBJ02-01*01	CD8+	Spleen
6254	GAGTCGCCCAGCCCCAACCAGACCTCTCTGTACTTCTGTGCCAGCAGTCCCGGGACAGGGGGCACAGATACGCAGTATTTTGGCCCA	CASSPGTGGTDTQYF	39	0.00261632	45	TCRBV27-01*01	TCRBD01-01*01	TCRBJ02-03*01	CD8+	pLN
6254	GAGTCGGCTGCTCCCTCCCAAACATCTGTGTACTTCTGTGCCAGCAGCCCCGGGACAGCTGTCAAGTGGGGCTACACCTTCGGTTCG	CASSPGTAVKWGYTF	39	0.00261632	45	TCRBV06	TCRBD01-01*01	TCRBJ01-02*01	CD8+	pLN
6254	GCGTCTGCTGTACCCTCTCAGACATCTGTGTACTTCTGTGCCAGCAGTCCCGGGACAGACTTTAATGAAAAACTGTTTTTTGGCAGT	CASSPGTDFNEKLFF	39	0.00261632	45	TCRBV06-04	TCRBD01-01*01	TCRBJ01-04*01	CD8+	pLN
6254	CTGCTGTCGGCTGCTCCCTCCCAGACATCTGTGTACTTCTGTGCCAGCAGCCCCGGGACAGGGAGCTACGAGCAGTACTTCGGGCCG	CASSPGTGSYEQYF	39	0.00261632	42	TCRBV06-05*01	TCRBD01-01*01	TCRBJ02-07*01	CD8+	pLN
6254	CAGCAGGTAGTGCGAGGAGATTCGGCAGCTTATTTCTGTGCCAGCTCACCCGGGACAGGTGATTACAATGAGCAGTTCTTCGGGCCA	CASSPGTGDYNEQFF	12	0.00258714	45	TCRBV18-01*01	TCRBD01-01*01	TCRBJ02-01*01	Treg	pLN
6254	AATGTGAGCACCTTGGAGCTGGGGGACTCGGCCCTTTATCTTTGCGCCAGCAGCCCCGGGACAGTCGGGACCCAGTACTTCGGGCCA	CASSPGTVGTQYF	12	0.00258714	39	TCRBV05-01*01	TCRBD01-01*01	TCRBJ02-05*01	Treg	pLN
6254	GCTGCTCCCTCCCAGACATCTGTGTACTTCTGTGCCAGCAGCCCCGGGACTAGCGGGACCTACACAGATACGCAGTATTTTGGCCCA	CASSPGTSGTYTDTQYF	12	0.00258714	51	TCRBV06	TCRBD02-01*02	TCRBJ02-03*01	Treg	pLN
6254	AATGTGAGCACCTTGGAGCTGGGGGACTCGGCCCTTTATCTTTGCGCCAGCAGCCCCGGGACTGTCTATGGCTACACCTTCGGTTCG	CASSPGTVYGYTF	12	0.00258714	39	TCRBV05-01*01	TCRBD02-01	TCRBJ01-02*01	Treg	pLN
6254	AATGTGAACGCCTTGGAGCTGGACGACTCGGCCCTGTATCTCTGTGCCAGCAGCCCCGGGACTAGGGATGAGCAGTACTTCGGGCCG	CASSPGTRDEQYF	12	0.00258714	39	TCRBV05-04*01	TCRBD02-01	TCRBJ02-07*01	Treg	pLN
6254	TCGGCTGCTCCCTCCCAGACATCTGTGTACTTCTGTGCCAGCAGTCCGGGGACGCACGTCTCTGGAAACACCATATATTTTGGAGAG	CASSPGTHVSGNTIYF	38	0.00254923	48	TCRBV06	unresolved	TCRBJ01-03*01	CD8+	pLN
6254	GAGTCGCCCAGCCCCAACCAGACCTCTCTGTACTTCTGTGCCAGCAGTCCTGGGACTAGCGGATACAATGAGCAGTTCTTCGGGCCA	CASSPGTSGYNEQFF	38	0.00254923	45	TCRBV27-01*01	TCRBD02-01	TCRBJ02-01*01	CD8+	pLN
6254	CTGGAGCTTGGTGACTCTGCTGTGTATTTCTGTGCCAGCAGCCCTGGGACTAGCGGGGGTTGGGAGGAGACCCAGTACTTCGGGCCA	CASSPGTSGGWEETQYF	37	0.00248215	51	TCRBV03	TCRBD02-01*01	TCRBJ02-05*01	CD8+	pLN
6254	CAGCGCACAGAGCAGGGGGACTCGGCCATGTATCTCTGTGCCAGCAGCCCAGGGACACACGTTCGAGGGGAGCTGTTTTTTGGAGAA	CASSPGTHVRGELFF	37	0.00248215	45	TCRBV07-09	TCRBD01-01*01	TCRBJ02-02*01	CD8+	pLN
6254	AACGCCTTGGAGCTGGAGGACTCGGCCCTGTATCTCTGTGCCAGCAGCCCGGGGACTAGCGGGAGTAACGAGCAGTACTTCGGGCCG	CASSPGTSGSNEQYF	34	0.00247125	45	TCRBV05-08*01	TCRBD02-01*02	TCRBJ02-07*01	CD8+	Spleen
6254	CAGCAGGTAGTGCGAGGAGATTCGGCAGCTTATTTCTGTGCCAGCTCACCCGGGACAAGAGCTAACTATGGCTACACCTTCGGTTCG	CASSPGTRANYGYTF	12	0.0024256	45	TCRBV18-01*01	TCRBD01-01*01	TCRBJ01-02*01	Tconv	pLN
6254	AATTCCCTGGAGCTTGGTGACTCTGCTGTGTATTTCTGTGCCAGCAGCCCCGGGACAGTTTACACCGGGGAGCTGTTTTTTGGAGAA	CASSPGTVYTGELFF	12	0.0024256	45	TCRBV03	TCRBD01-01*01	TCRBJ02-02*01	Tconv	pLN
6254	AATGTGAGCACCTTGGAGCTGGGGGACTCGGCCCTTTATCTTTGCGCCAGCAGCCCCGGGACAGACTACGAGCAGTACTTCGGGCCG	CASSPGTDYEQYF	12	0.0024256	39	TCRBV05-01*01	TCRBD01-01*01	TCRBJ02-07*01	Tconv	pLN
6254	ATCCAGCAGGTAGTGCGAGGAGATTCGGCAGCTTATTTCTGTGCCAGCTCACCAGGGACACCTCAAGAGACCCAGTACTTCGGGCCA	CASSPGTPQETQYF	12	0.0024256	42	TCRBV18-01*01	TCRBD01-01*01	TCRBJ02-05*01	Tconv	pLN
6254	ATCCAGCAGGTAGTGCGAGGAGATTCGGCAGCTTATTTCTGTGCCAGCTCACCAGGGACAGGGGCGGAAAAACTGTTTTTTGGCAGT	CASSPGTGAEKLFF	12	0.0024256	42	TCRBV18-01*01	TCRBD01-01*01	TCRBJ01-04*01	Tconv	pLN
6254	ACATCGGCCCAAAAGAACCCGACAGCTTTCTATCTCTGTGCCAGTAGTCCCGGGACTAGCGGCTACTACGAGCAGTACTTCGGGCCG	CASSPGTSGYYEQYF	36	0.00241506	45	TCRBV19-01	TCRBD02-01	TCRBJ02-07*01	CD8+	pLN
6254	AGCACCAACCAGACATCTATGTACCTCTGTGCCAGCAGTCCCGGGACAGGGGTTCAGGAATCCATCGGGGAGCTGTTTTTTGGAGAA	CASSPGTGVQESIGELFF	36	0.00241506	54	TCRBV28-01*01	TCRBD01-01*01	TCRBJ02-02*01	CD8+	pLN
6254	GTGAACGCCTTGTTGCTGGGGGACTCGGCCCTCTATCTCTGTGCCAGCAGCCCAGGGACAGGGACGTTTGAGCAGTACTTCGGGCCG	CASSPGTGTFEQYF	36	0.00241506	42	TCRBV05-06*01	TCRBD01-01*01	TCRBJ02-07*01	CD8+	pLN
6254	CAGCCCTCAGAACCCAGGGACTCAGCTGTGTACTTCTGTGCCAGCAGCCCCGGGACGGGGATAGATGAAAAACTGTTTTTTGGCAGT	CASSPGTGIDEKLFF	36	0.00241506	45	TCRBV12	unresolved	TCRBJ01-04*01	CD8+	pLN
6254	GAGATCCAGCGCACAGAGCAGGGGGACTCGGCCATGTATCTCTGTGCCAGCAGCCCCGGGACTTCCTACGAGCAGTACTTCGGGCCG	CASSPGTSYEQYF	36	0.00241506	39	TCRBV07-09	TCRBD02-01	TCRBJ02-07*01	CD8+	pLN
6254	CTGAGCTCTCTGGAGCTGGGGGACTCAGCTTTGTATTTCTGTGCCAGCAGCCCGGGGACTTCGGGACTGGGCTACACCTTCGGTTCG	CASSPGTSGLGYTF	10	0.00240173	42	TCRBV09-01	TCRBD02-01	TCRBJ01-02*01	Treg	Spleen
6254	CAGCAGGTAGTGCGAGGAGATTCGGCAGCTTATTTCTGTGCCAGCTCACCGGGGACAGGGGACACCGGGGAGCTGTTTTTTGGAGAA	CASSPGTGDTGELFF	11	0.00237155	45	TCRBV18-01*01	TCRBD01-01*01	TCRBJ02-02*01	Treg	pLN
6254	GTGAGCACCTTGGAGCTGGGGGACTCGGCCCTTTATCTTTGCGCCAGCAGCCCGGGGACAGGTGATCAGCCCCAGCATTTTGGTGAT	CASSPGTGDQPQHF	11	0.00237155	42	TCRBV05-01*01	TCRBD01-01*01	TCRBJ01-05*01	Treg	pLN
6254	CGGTCCACAAAGCTGGAGGACTCAGCCATGTACTTCTGTGCCAGCTCCCCTGGGACCGCGGGAAACTATGGCTACACCTTCGGTTCG	CASSPGTAGNYGYTF	35	0.00234798	45	TCRBV02-01*01	TCRBD02-01*02	TCRBJ01-02*01	CD8+	pLN
6254	TCCACAAAGCTGGAGGACTCAGCCATGTACTTCTGTGCCAGCAGCCCAGGGACAGGGGCCTCCCCAGAGACCCAGTACTTCGGGCCA	CASSPGTGASPETQYF	35	0.00234798	48	TCRBV02-01*01	TCRBD01-01*01	TCRBJ02-05*01	CD8+	pLN
6254	CAGTCCACGGAGTCAGGGGACACAGCACTGTATTTCTGTGCCAGCAGCCCCGGGACTAGCGGGAAGGGTGAGCAGTTCTTCGGGCCA	CASSPGTSGKGEQFF	35	0.00234798	45	TCRBV21-01*01	TCRBD02-01*02	TCRBJ02-01*01	CD8+	pLN
6254	TCCACAAAGCTGGAGGACTCAGCCATGTACTTCTGTGCCAGCAGCCCAGGGACAGGGGGCAGGTACACTGAAGCTTTCTTTGGACAA	CASSPGTGGRYTEAFF	32	0.00232588	48	TCRBV02-01*01	TCRBD01-01*01	TCRBJ01-01*01	CD8+	Spleen
6254	CAGGTAGTGCGAGGAGATTCGGCAGCTTATTTCTGTGCCAGCTCACCGGGGACAGGCACCTCTGGAAACACCATATATTTTGGAGAG	CASSPGTGTSGNTIYF	14	0.0023149	48	TCRBV18-01*01	TCRBD01-01*01	TCRBJ01-03*01	Tconv	Spleen
6254	AACGCCTTGGAGCTGGAGGACTCGGCCCTGTATCTCTGTGCCAGCAGCCCGGGGACAGGGACTAACTATGGCTACACCTTCGGTTCG	CASSPGTGTNYGYTF	14	0.0023149	45	TCRBV05-08*01	TCRBD01-01*01	TCRBJ01-02*01	Tconv	Spleen
6254	ACCTTGGAGCTGGGGGACTCGGCCCTTTATCTTTGCGCCAGCAGCCCGGGGACAGGGGAGGTGGGAGAGACCCAGTACTTCGGGCCA	CASSPGTGEVGETQYF	14	0.0023149	48	TCRBV05-01*01	TCRBD01-01*01	TCRBJ02-05*01	Tconv	Spleen
6254	CTGCAGCCAGAAGACTCAGCCCTGTATCTCTGCGCCAGCAGCCCCGGGACGGCGATCTACTCTGGAAACACCATATATTTTGGAGAG	CASSPGTAIYSGNTIYF	34	0.00228089	51	TCRBV04-01*01	unresolved	TCRBJ01-03*01	CD8+	pLN
6254	ATCCAGCGCACAGAGCAGGGGGACTCGGCCATGTATCTCTGTGCCAGCAGCCCCGGGACAGGGGATCACATTCAGTACTTCGGCGCC	CASSPGTGDHIQYF	34	0.00228089	42	TCRBV07-09	TCRBD01-01*01	TCRBJ02-04*01	CD8+	pLN
6254	AAGATCCAGCCCTCAGAACCCAGGGACTCAGCTGTGTACTTCTGTGCCAGCAGTCCTGGAACTAATGAAAAACTGTTTTTTGGCAGT	CASSPGTNEKLFF	31	0.0022532	39	TCRBV12	unresolved	TCRBJ01-04*01	CD8+	Spleen
6254	GCCCAAAAGAACCCGACAGCTTTCTATCTCTGTGCCAGTAGTCCCGGGACAGTCAAGTTACTAAACTACGAGCAGTACTTCGGGCCG	CASSPGTVKLLNYEQYF	11	0.00222347	51	TCRBV19-01	TCRBD01-01*01	TCRBJ02-07*01	Tconv	pLN
6254	TTGGCTGCTCCCTCCCAGACATCTGTGTACTTCTGTGCCAGCAGCCCCGGGACAGCGAAAGTCAATCAGCCCCAGCATTTTGGTGAT	CASSPGTAKVNQPQHF	11	0.00222347	48	TCRBV06-06	TCRBD01-01*01	TCRBJ01-05*01	Tconv	pLN
6254	CAGCGCACAGAGCAGGGGGACTCGGCCATGTATCTCTGTGCCAGCAGCCCCGGGACAGGGGGGAGCAATGAGCAGTTCTTCGGGCCA	CASSPGTGGSNEQFF	11	0.00222347	45	TCRBV07-09	TCRBD01-01*01	TCRBJ02-01*01	Tconv	pLN
6254	CAGCGCACACAGCAGGAGGACTCGGCCGTGTATCTCTGTGCCAGCAGCCCTGGGACAGGGGGCTCGGTTGGCTACACCTTCGGTTCG	CASSPGTGGSVGYTF	11	0.00222347	45	TCRBV07-02*01	TCRBD01-01*01	TCRBJ01-02*01	Tconv	pLN
6254	CTCAGGCTGGAGTCGGCTGCTCCCTCCCAGACATCTGTGTACTTCTGTGCCAGCAGCCCCGGGACGCGGACCCAGTACTTCGGGCCA	CASSPGTRTQYF	11	0.00222347	36	TCRBV06-01*01	unresolved	TCRBJ02-05*01	Tconv	pLN
6254	ATCCAGCCCTCAGAACCCAGGGACTCAGCTGTGTACTTCTGTGCCAGCAGTCCAGGGACAGACAATCAGCCCCAGCATTTTGGTGAT	CASSPGTDNQPQHF	11	0.00222347	42	TCRBV12	TCRBD01-01*01	TCRBJ01-05*01	Tconv	pLN
6254	GTGAGCACCTTGGAGCTGGGGGACTCGGCCCTTTATCTTTGCGCCAGCAGCCCCGGGACAGGGTTCACTGAAGCTTTCTTTGGACAA	CASSPGTGFTEAFF	11	0.00222347	42	TCRBV05-01*01	TCRBD01-01*01	TCRBJ01-01*01	Tconv	pLN
6254	AATTCCCTGGAGCTTGGTGACTCTGCTGTGTATTTCTGTGCCAGCAGCCCCGGGACTAGCGGACACAATGAGCAGTTCTTCGGGCCA	CASSPGTSGHNEQFF	11	0.00222347	45	TCRBV03	TCRBD02-01	TCRBJ02-01*01	Tconv	pLN
6254	AGGATCCAGCAGGTAGTGCGAGGAGATTCGGCAGCTTATTTCTGTGCCAGCTCACCAGGCACCTCCTACGAGCAGTACTTCGGGCCG	CASSPGTSYEQYF	11	0.00222347	39	TCRBV18-01*01	TCRBD01-01*01	TCRBJ02-07*01	Tconv	pLN
6254	CTGCTGTCGGCTGCTCCCTCCCAGACATCTGTGTACTTCTGTGCCAGCAGCCCCGGGACAGGCGGCAATGAGCAGTTCTTCGGGCCA	CASSPGTGGNEQFF	11	0.00222347	42	TCRBV06-05*01	TCRBD01-01*01	TCRBJ02-01*01	Tconv	pLN
6254	CTGCTGTCGGCTGCTCCCTCCCAGACATCTGTGTACTTCTGTGCCAGCAGTCCCGGGACAGGGACCTATGGCTACACCTTCGGTTCG	CASSPGTGTYGYTF	11	0.00222347	42	TCRBV06-05*01	TCRBD01-01*01	TCRBJ01-02*01	Tconv	pLN
6254	AGGATCCAGCAGGTAGTGCGAGGAGATTCGGCAGCTTATTTCTGTGCCAGCTCACCCGGGACTACCTACGAGCAGTACTTCGGGCCG	CASSPGTTYEQYF	11	0.00222347	39	TCRBV18-01*01	TCRBD02-01	TCRBJ02-07*01	Tconv	pLN
6254	AGGATCCAGCAGGTAGTGCGAGGAGATTCGGCAGCTTATTTCTGTGCCAGCTCACCGGGGACAAACTCACCCCTCCACTTTGGGAAC	CASSPGTNSPLHF	11	0.00222347	39	TCRBV18-01*01	TCRBD01-01*01	TCRBJ01-06*01	Tconv	pLN
6254	ACATCGGCCCAAAAGAACCCGACAGCTTTCTATCTCTGTGCCAGTAGTCCCGGGACAGCAAGCAATCAGCCCCAGCATTTTGGTGAT	CASSPGTASNQPQHF	33	0.00221381	45	TCRBV19-01	TCRBD01-01*01	TCRBJ01-05*01	CD8+	pLN
6254	CTGAGCTCTCTGGAGCTGGGGGACTCAGCTTTGTATTTCTGTGCCAGCAGCCCGGGGACGGCGAACACTGAAGCTTTCTTTGGACAA	CASSPGTANTEAFF	10	0.00215595	42	TCRBV09-01	unresolved	TCRBJ01-01*01	Treg	pLN
6254	ATCCAGCAGGTAGTGCGAGGAGATTCGGCAGCTTATTTCTGTGCCAGCTCACCTGGGACCACTGGGGATACGCAGTATTTTGGCCCA	CASSPGTTGDTQYF	10	0.00215595	42	TCRBV18-01*01	unresolved	TCRBJ02-03*01	Treg	pLN
6254	CTGCTGTCGGCTGCTCCCTCCCAGACATCTGTGTACTTCTGTGCCAGCAGTCCCGGGACAACCGGAAACACCATATATTTTGGAGAG	CASSPGTTGNTIYF	10	0.00215595	42	TCRBV06-05*01	TCRBD01-01*01	TCRBJ01-03*01	Treg	pLN
6254	GTGAACGCCTTGTTGCTGGGGGACTCGGCCCTGTATCTCTGTGCCAGCAGCCCCGGGACAGGAGCCTACGAGCAGTACTTCGGGCCG	CASSPGTGAYEQYF	10	0.00215595	42	TCRBV05-05*01	TCRBD01-01*01	TCRBJ02-07*01	Treg	pLN
6254	AGCACCTTGGAGCTGGGGGACTCGGCCCTTTATCTTTGCGCCAGCAGCCCGGGGACGTTAGGCACCGGGGAGCTGTTTTTTGGAGAA	CASSPGTLGTGELFF	10	0.00215595	45	TCRBV05-01*01	unresolved	TCRBJ02-02*01	Treg	pLN
6254	CAGCAGGTAGTGCGAGGAGATTCGGCAGCTTATTTCTGTGCCAGCTCACCAGGAACAGGGGGACTCTACGAGCAGTACTTCGGGCCG	CASSPGTGGLYEQYF	10	0.00215595	45	TCRBV18-01*01	TCRBD01-01*01	TCRBJ02-07*01	Treg	pLN
6254	CAGCGCACAGAGCAGGGGGACTCGGCCATGTATCTCTGTGCCAGCAGCCCTGGGACAGGGGGGGTGGAGACCCAGTACTTCGGGCCA	CASSPGTGGVETQYF	13	0.00214955	45	TCRBV07-09	TCRBD01-01*01	TCRBJ02-05*01	Tconv	Spleen
6254	ATCCAGCGCACACAGCAGGAGGACTCGGCCGTGTATCTCTGTGCCAGCAGCCCTGGGACTAGCGGAGAGACCCAGTACTTCGGGCCA	CASSPGTSGETQYF	13	0.00214955	42	TCRBV07-02*01	TCRBD02-01	TCRBJ02-05*01	Tconv	Spleen
6254	ATCCAGCAGGTAGTGCGAGGAGATTCGGCAGCTTATTTCTGTGCCAGCTCACCCGGGACAGGGGGCTACGAGCAGTACTTCGGGCCG	CASSPGTGGYEQYF	13	0.00214955	42	TCRBV18-01*01	TCRBD01-01*01	TCRBJ02-07*01	Tconv	Spleen
6254	ATCCAGCAGGTAGTGCGAGGAGATTCGGCAGCTTATTTCTGTGCCAGCTCCCCCGGGACCGCCGAATTGCCCCAGCATTTTGGTGAT	CASSPGTAELPQHF	13	0.00214955	42	TCRBV18-01*01	unresolved	TCRBJ01-05*01	Tconv	Spleen
6254	CAGCCCTCAGAACCCAGGGACTCAGCTGTGTACTTCTGTGCCAGCAGCCCCGGGACTAGCGGGAGGGGGACCCAGTACTTCGGGCCA	CASSPGTSGRGTQYF	13	0.00214955	45	TCRBV12	TCRBD02-01*02	TCRBJ02-05*01	Tconv	Spleen
6254	CTACACGCCCTGCAGCCAGAAGACTCAGCCCTGTATCTCTGCGCCAGCAGCCCCGGGACGGGTTCCTACGAGCAGTACTTCGGGCCG	CASSPGTGSYEQYF	32	0.00214672	42	TCRBV04-01*01	unresolved	TCRBJ02-07*01	CD8+	pLN
6254	CTGAAGATCCAGCCCTCAGAACCCAGGGACTCAGCTGTGTACTTCTGTGCCAGCAGCCCCGGGACTAACGAGCAGTACTTCGGGCCG	CASSPGTNEQYF	32	0.00214672	36	TCRBV12	TCRBD02-01	TCRBJ02-07*01	CD8+	pLN
6254	TTGGAGATCCAGCGCACAGAGCAGGGGGACTCGGCCATGTATCTCTGTGCCAGCAGCCCCGGGACGTGGGAGCAGTACTTCGGGCCG	CASSPGTWEQYF	32	0.00214672	36	TCRBV07-09	unresolved	TCRBJ02-07*01	CD8+	pLN
6254	CACGCCCTGCAGCCAGAAGACTCAGCCCTGTATCTCTGCGCCAGCAGCCCCGGGACAGGGTACACCGGGGAGCTGTTTTTTGGAGAA	CASSPGTGYTGELFF	32	0.00214672	45	TCRBV04-01*01	TCRBD01-01*01	TCRBJ02-02*01	CD8+	pLN
6254	ATCCAGCCCTCAGAACCCAGGGACTCAGCTGTGTACTTCTGTGCCAGCAGCCCAGGGACCCAATACTATGGCTACACCTTCGGTTCG	CASSPGTQYYGYTF	32	0.00214672	42	TCRBV12	unresolved	TCRBJ01-02*01	CD8+	pLN
6254	CTGCTGTCGGCTGCTCCCTCCCAGACATCTGTGTACTTCTGTGCCAGCAGCCCCGGGACAGGGAAATATGAGCAGTTCTTCGGGCCA	CASSPGTGKYEQFF	32	0.00214672	42	TCRBV06-05*01	TCRBD01-01*01	TCRBJ02-01*01	CD8+	pLN
6254	GTGAACGCCTTGTTGCTGGGGGACTCGGCCCTGTATCTCTGTGCCAGCAGCCCTGGGACAGTTGGGTGGGCCCAGCATTTTGGTGAT	CASSPGTVGWAQHF	32	0.00214672	42	TCRBV05-05*01	TCRBD01-01*01	TCRBJ01-05*01	CD8+	pLN
6254	ACCCTGGAGTCTGCCAGGCCCTCACATACCTCTCAGTACCTCTGTGCCAGCTCTCCGGGGACTTCAGAGACCCAGTACTTCGGGCCA	CASSPGTSETQYF	29	0.00210783	39	TCRBV25-01*01	TCRBD02-01	TCRBJ02-05*01	CD8+	Spleen
6254	GAGCTTGGTGACTCTGCTGTGTATTTCTGTGCCAGCAGCCCCGGGACTAGCGGGAGGGGGTCCTACAATGAGCAGTTCTTCGGGCCA	CASSPGTSGRGSYNEQFF	31	0.00207964	54	TCRBV03	TCRBD02-01*02	TCRBJ02-01*01	CD8+	pLN
6254	CTGGAGTCGCCCAGCCCCAACCAGACCTCTCTGTACTTCTGTGCCAGCAGCCCCGGGACAGGGGCCCCCGAGCAGTACTTCGGGCCG	CASSPGTGAPEQYF	31	0.00207964	42	TCRBV27-01*01	TCRBD01-01*01	TCRBJ02-07*01	CD8+	pLN
6254	AATTCCCTGGAGCTTGGTGACTCTGCTGTGTATTTCTGTGCCAGCAGCCCCGGGACTAGCAAAAACCATGAGCAGTTCTTCGGGCCA	CASSPGTSKNHEQFF	31	0.00207964	45	TCRBV03	TCRBD02-01	TCRBJ02-01*01	CD8+	pLN
6254	GAGTCGCCCAGCCCCAACCAGACCTCTCTGTACTTCTGTGCCAGCAGTCCTGGGACGGACTTCTCCTACGAGCAGTACTTCGGGCCG	CASSPGTDFSYEQYF	31	0.00207964	45	TCRBV27-01*01	unresolved	TCRBJ02-07*01	CD8+	pLN
6254	CTGTCGGCTGCTCCCTCCCAGACATCTGTGTACTTCTGTGCCAGCAGCCCCGGGACTAGCGGGAGTTTCGAGCAGTACTTCGGGCCG	CASSPGTSGSFEQYF	31	0.00207964	45	TCRBV06-05*01	TCRBD02-01*02	TCRBJ02-07*01	CD8+	pLN
6254	GAGTCTGCTGCCTCCTCCCAGACATCTGTATATTTCTGCGCCAGCAGTCCCGGGACTCCTCACTACAATGAGCAGTTCTTCGGGCCA	CASSPGTPHYNEQFF	28	0.00203514	45	TCRBV10-01	TCRBD02-01	TCRBJ02-01*01	CD8+	Spleen
6254	AACGCCTTGGAGCTGGACGACTCGGCCCTGTATCTCTGTGCCAGCAGCCCCGGGACAGGGAGTGGCTACGAGCAGTACTTCGGGCCG	CASSPGTGSGYEQYF	28	0.00203514	45	TCRBV05-04*01	TCRBD01-01*01	TCRBJ02-07*01	CD8+	Spleen
6254	ACAGAGCAGCGGGACTCGGCCATGTATCGCTGTGCCAGCAGCCCTGGGACAGGGGAAGGAGGAGATCAGCCCCAGCATTTTGGTGAT	CASSPGTGEGGDQPQHF	28	0.00203514	51	TCRBV07-06*01	TCRBD01-01*01	TCRBJ01-05*01	CD8+	Spleen
6254	ATCCAGCAGGTAGTGCGAGGAGATTCGGCAGCTTATTTCTGTGCCAGCTCACCCGGGACAGGGATGTACGAGCAGTACTTCGGGCCG	CASSPGTGMYEQYF	10	0.00202134	42	TCRBV18-01*01	TCRBD01-01*01	TCRBJ02-07*01	Tconv	pLN
6254	CGCACACAGCAGGAGGACTCGGCCGTGTATCTCTGTGCCAGCAGCCCAGGGACCCAGGGATTCAGCTACGAGCAGTACTTCGGGCCG	CASSPGTQGFSYEQYF	10	0.00202134	48	TCRBV07-02*01	unresolved	TCRBJ02-07*01	Tconv	pLN
6254	CAGCGCACAGAGCAGGGGGACTCGGCCATGTATCTCTGTGCCAGCAGCCCAGGGACCGACCGTAATGAAAAACTGTTTTTTGGCAGT	CASSPGTDRNEKLFF	10	0.00202134	45	TCRBV07-09	unresolved	TCRBJ01-04*01	Tconv	pLN
6254	CTACACGCCCTGCAGCCAGAAGACTCAGCCCTGTATCTCTGCGCCAGCAGCCCGGGGACCACCAGGGAGACCCAGTACTTCGGGCCA	CASSPGTTRETQYF	10	0.00202134	42	TCRBV04-01*01	unresolved	TCRBJ02-05*01	Tconv	pLN
6254	GTGAACGCCTTGGAGCTGGACGACTCGGCCCTGTATCTCTGTGCCAGCAGCCCCGGGACAGATCCCTACGAGCAGTACTTCGGGCCG	CASSPGTDPYEQYF	10	0.00202134	42	TCRBV05-04*01	TCRBD01-01*01	TCRBJ02-07*01	Tconv	pLN
6254	TTGGAGCTGGAGGACTCGGCCCTGTATCTCTGTGCCAGCAGCCCCGGGACTAGCGGGAGAAGCTCCTACGAGCAGTACTTCGGGCCG	CASSPGTSGRSSYEQYF	30	0.00201255	51	TCRBV05-08*01	TCRBD02-01*02	TCRBJ02-07*01	CD8+	pLN
6254	AGGCTGCTGTCGGCTGCTCCCTCCCAGACATCTGTGTACTTCTGTGCCAGCAGTCCAGGGACCAATTCACCCCTCCACTTTGGGAAC	CASSPGTNSPLHF	30	0.00201255	39	TCRBV06-05*01	unresolved	TCRBJ01-06*01	CD8+	pLN
6254	ATCCAGCGCACAGAGCAGGGGGACTCGGCCATGTATCTCTGTGCCAGCAGCCCCGGGACAGCAGACTATGGCTACACCTTCGGTTCG	CASSPGTADYGYTF	30	0.00201255	42	TCRBV07-09	TCRBD01-01*01	TCRBJ01-02*01	CD8+	pLN
6254	ACCTTGGAGCTGGGGGACTCGGCCCTTTATCTTTGCGCCAGCAGCCCGGGGACAGGGGGCGCGGCCCCTGAAGCTTTCTTTGGACAA	CASSPGTGGAAPEAFF	30	0.00201255	48	TCRBV05-01*01	TCRBD01-01*01	TCRBJ01-01*01	CD8+	pLN
6254	ATCCAGCAGGTAGTGCGAGGAGATTCGGCAGCTTATTTCTGTGCCAGCTCACCCGGGACAGGGCTTGAAAAACTGTTTTTTGGCAGT	CASSPGTGLEKLFF	12	0.0019842	42	TCRBV18-01*01	TCRBD01-01*01	TCRBJ01-04*01	Tconv	Spleen
6254	ATCCAGCGCACAGAGCAGGGGGACTCGGCCATGTATCTCTGTGCCAGCAGCCCCGGGACAGGCAATCAGCCCCAGCATTTTGGTGAT	CASSPGTGNQPQHF	12	0.0019842	42	TCRBV07-09	TCRBD01-01*01	TCRBJ01-05*01	Tconv	Spleen
6254	CCTGCAAAGCTTGAGGACTCGGCCGTGTATCTCTGTGCCAGCAGCCCAGGGACAGGCCAAAGAATCTATGGCTACACCTTCGGTTCG	CASSPGTGQRIYGYTF	12	0.0019842	48	TCRBV11-02*02	TCRBD01-01*01	TCRBJ01-02*01	Tconv	Spleen
6254	GTAGTGCGAGGAGATTCGGCAGCTTATTTCTGTGCCAGCTCACCTGGGACAGGTCCTCGGAGCAATCAGCCCCAGCATTTTGGTGAT	CASSPGTGPRSNQPQHF	12	0.0019842	51	TCRBV18-01*01	TCRBD01-01*01	TCRBJ01-05*01	Tconv	Spleen
6254	CTGATCCTGGAGTCGCCCAGCCCCAACCAGACCTCTCTGTACTTCTGTGCCAGCAGTCCCGGGACAATTGAAGCTTTCTTTGGACAA	CASSPGTIEAFF	29	0.00194547	36	TCRBV27-01*01	TCRBD01-01*01	TCRBJ01-01*01	CD8+	pLN
6254	ACATCGGCCCAAAAGAACCCGACAGCTTTCTATCTCTGTGCCAGTAGTCCCGGGACAGGGGCTGGAAACACCATATATTTTGGAGAG	CASSPGTGAGNTIYF	29	0.00194547	45	TCRBV19-01	TCRBD01-01*01	TCRBJ01-03*01	CD8+	pLN
6254	CAGCGCACAGAGCAGGGGGACTCGGCCATGTATCTCTGTGCCAGCAGCCCCGGGACCCTCGAGGTCGAGACCCAGTACTTCGGGCCA	CASSPGTLEVETQYF	29	0.00194547	45	TCRBV07-09	unresolved	TCRBJ02-05*01	CD8+	pLN
6254	ACACAGCAGGAGGACTCCGCCGTGTATCTCTGTGCCAGCAGCCCAGGGACTAGCGGGGGCCCCACAGATACGCAGTATTTTGGCCCA	CASSPGTSGGPTDTQYF	9	0.00194036	51	TCRBV07-08*01	TCRBD02-01*01	TCRBJ02-03*01	Treg	pLN
6254	CTGGAGTCTGCTGCCTCCTCCCAGACATCTGTATATTTCTGCGCCAGCAGTCCAGGGACTAGCGGGGATACGCAGTATTTTGGCCCA	CASSPGTSGDTQYF	9	0.00194036	42	TCRBV10-01	TCRBD02-01	TCRBJ02-03*01	Treg	pLN
6254	GTGAACGCCTTGTTGCTGGGGGACTCGGCCCTGTATCTCTGTGCCAGCAGCCCCGGGACAGCGAGCTATGGCTACACCTTCGGTTCG	CASSPGTASYGYTF	9	0.00194036	42	TCRBV05-05*01	TCRBD01-01*01	TCRBJ01-02*01	Treg	pLN
6254	GTGAGCACCTTGGAGCTGGGGGACTCGGCCCTTTATCTTTGCGCCAGCAGCCCCGGCACAGGGGTGTCGGGCTACACCTTCGGTTCG	CASSPGTGVSGYTF	9	0.00194036	42	TCRBV05-01*01	TCRBD01-01*01	TCRBJ01-02*01	Treg	pLN
6254	ATCCAGCAGGTAGTGCGAGGAGATTCGGCAGCTTATTTCTGTGCCAGCTCACCGGGTACAGGGAAGACTGAAGCTTTCTTTGGACAA	CASSPGTGKTEAFF	9	0.00194036	42	TCRBV18-01*01	TCRBD01-01*01	TCRBJ01-01*01	Treg	pLN
6254	CAGCAGGTAGTGCGAGGAGATTCGGCAGCTTATTTCTGTGCCAGCTCACCCGGGACTAGCGGAGGGGAGACCCAGTACTTCGGGCCA	CASSPGTSGGETQYF	9	0.00194036	45	TCRBV18-01*01	TCRBD02-01	TCRBJ02-05*01	Treg	pLN
6254	CACATCAATTCCCTGGAGCTTGGTGACTCTGCTGTGTATTTCTGTGCCAGCAGTCCGGGGACTGCGTATGGCTACACCTTCGGTTCG	CASSPGTAYGYTF	9	0.00194036	39	TCRBV03	TCRBD02-01	TCRBJ01-02*01	Treg	pLN
6254	CTGGAGTTGGCTGCTCCCTCCCAGACATCTGTGTACTTCTGTGCCAGCAGTCCCGGGACAGGGGAGCAGCCCCAGCATTTTGGTGAT	CASSPGTGEQPQHF	9	0.00194036	42	TCRBV06-06	TCRBD01-01*01	TCRBJ01-05*01	Treg	pLN
6254	AATTCCCTGGAGCTTGGTGACTCTGCTGTGTATTTCTGTGCCAGCAGCCCCGGGACAGCATCATACAATGAGCAGTTCTTCGGGCCA	CASSPGTASYNEQFF	8	0.00192139	45	TCRBV03	TCRBD01-01*01	TCRBJ02-01*01	Treg	Spleen
6254	ACTCTGACGATCCAGCGCACAGAGCAGCGGGACTCGGCCATGTATCGCTGTGCCAGCAGCCCGGGCACTGAAGCTTTCTTTGGACAA	CASSPGTEAFF	8	0.00192139	33	TCRBV07-06*01	TCRBD02-01	TCRBJ01-01*01	Treg	Spleen
6254	ATCCAGCGCACAGAGCAGGGGGACTCGGCCATGTATCTCTGTGCCAGCAGTCCCGGGACAGGGAACTACGAGCAGTACTTCGGGCCG	CASSPGTGNYEQYF	26	0.00188978	42	TCRBV07-09	TCRBD01-01*01	TCRBJ02-07*01	CD8+	Spleen
6254	GTGACATCGGCCCAAAAGAACCCGACAGCTTTCTATCTCTGTGCCAGTAGTCCGGGGACACTTCTCTACGAGCAGTACTTCGGGCCG	CASSPGTLLYEQYF	28	0.00187838	42	TCRBV19-01	TCRBD01-01*01	TCRBJ02-07*01	CD8+	pLN
6254	ATGAGCTCCTTGGAGCTGGGGGACTCAGCCCTGTACTTCTGTGCCAGCAGTCCCGGGACTAGAATCTACGAGCAGTACTTCGGGCCG	CASSPGTRIYEQYF	28	0.00187838	42	TCRBV13-01*01	TCRBD02-01	TCRBJ02-07*01	CD8+	pLN
6254	CTGAATGTGAACGCCTTGTGGCTGGGGGACTCGGCCCTCTATCTCTGTGCCAGCAGCCCAGGGACAGGGCCCCAGCATTTTGGTGAT	CASSPGTGPQHF	28	0.00187838	36	TCRBV05-06*01	TCRBD01-01*01	TCRBJ01-05*01	CD8+	pLN
6254	TTCCTTCACCTACACACCCTGCAGCCAGAAGACTCGGCCCTGTATCTCTGTGCCAGCAGTCCCGGAACTGAAGCTTTCTTTGGACAA	CASSPGTEAFF	28	0.00187838	33	TCRBV04-02*01	unresolved	TCRBJ01-01*01	CD8+	pLN
6254	TCGGCTGCTCCCTCCCAGACATCTGTGTACTTCTGTGCCAGCAGTCCCGGGACGGCTAGCGGATGGACTGAAGCTTTCTTTGGACAA	CASSPGTASGWTEAFF	9	0.0018192	48	TCRBV06	TCRBD02-01	TCRBJ01-01*01	Tconv	pLN
6254	ACATCGGCCCAAAAGAACCCGACAGCTTTCTATCTCTGTGCCAGTAGTCCTGGGACGGTGAATAACTATGGCTACACCTTCGGTTCG	CASSPGTVNNYGYTF	9	0.0018192	45	TCRBV19-01	unresolved	TCRBJ01-02*01	Tconv	pLN
6254	CTGGAGTCTGCTGCCTCCTCCCAGACATCTGTATATTTCTGCGCCAGCAGTCCCGGGACACCCTACAATGAGCAGTTCTTCGGGCCA	CASSPGTPYNEQFF	9	0.0018192	42	TCRBV10-01	TCRBD01-01*01	TCRBJ02-01*01	Tconv	pLN
6254	AGGCTGCTGTCGGCTGCTCCCTCCCAGACATCTGTGTACTTCTGTGCCAGCAGCCCCGGGACTCCCTACGAGCAGTACTTCGGGCCG	CASSPGTPYEQYF	9	0.0018192	39	TCRBV06-05*01	TCRBD02-01	TCRBJ02-07*01	Tconv	pLN
6254	CTCAGGCTGGAGTTGGCTGCTCCCTCCCAGACATCTGTGTACTTCTGTGCCAGCAGTCCAGGGACCTACGAGCAGTACTTCGGGCCG	CASSPGTYEQYF	9	0.0018192	36	TCRBV06-06	TCRBD01-01*01	TCRBJ02-07*01	Tconv	pLN
6254	TCCGCCAGCACCAACCAGACATCTATGTACCTCTGTGCCAGCAGTCCCGGGACAGCTGGAGCTAACTATGGCTACACCTTCGGTTCG	CASSPGTAGANYGYTF	9	0.0018192	48	TCRBV28-01*01	TCRBD01-01*01	TCRBJ01-02*01	Tconv	pLN
6254	TCCGCCAGCACCAACCAGACATCTATGTACCTCTGTGCCAGCAGTCCCGGGACAGGGGGCATATGGAATGAGCAGTTCTTCGGGCCA	CASSPGTGGIWNEQFF	11	0.00181885	48	TCRBV28-01*01	TCRBD01-01*01	TCRBJ02-01*01	Tconv	Spleen
6254	CCTGCAGAACTGGAGGATTCTGGAGTTTATTTCTGTGCCAGCAGCCCTGGAACGAGACTGTATAATTCACCCCTCCACTTTGGGAAC	CASSPGTRLYNSPLHF	11	0.00181885	48	TCRBV14-01*01	TCRBD02-01	TCRBJ01-06*01	Tconv	Spleen
6254	GAGTCCGCCAGCACCAACCAGACATCTATGTACCTCTGTGCCAGCAGTCCAGGGACACTGCTTAGCACTGAAGCTTTCTTTGGACAA	CASSPGTLLSTEAFF	11	0.00181885	45	TCRBV28-01*01	TCRBD01-01*01	TCRBJ01-01*01	Tconv	Spleen
6254	AGGATCCAGCAGGTAGTGCGAGGAGATTCGGCAGCTTATTTCTGTGCCAGCTCACCCGGGACTAGCTACGAGCAGTACTTCGGGCCG	CASSPGTSYEQYF	11	0.00181885	39	TCRBV18-01*01	TCRBD02-01	TCRBJ02-07*01	Tconv	Spleen
6254	ATCCAGCAGGTAGTGCGAGGAGATTCGGCAGCTTATTTCTGTGCCAGCTCACCTGGGACAGTTGGAAACACCATATATTTTGGAGAG	CASSPGTVGNTIYF	11	0.00181885	42	TCRBV18-01*01	TCRBD01-01*01	TCRBJ01-03*01	Tconv	Spleen
6254	CTACACGCCCTGCAGCCAGAAGACTCAGCCCTGTATCTCTGCGCCAGCAGCCCGGGGACTAGCGGGGCTGAGCAGTTCTTCGGGCCA	CASSPGTSGAEQFF	25	0.00181709	42	TCRBV04-01*01	TCRBD02-01*01	TCRBJ02-01*01	CD8+	Spleen
6254	CACGCCCTGCAGCCAGAAGACTCAGCCCTGTATCTCTGCGCCAGCAGCCCTGGCACAGGGGGTAGGTACGAGCAGTACTTCGGGCCG	CASSPGTGGRYEQYF	27	0.0018113	45	TCRBV04-01*01	TCRBD01-01*01	TCRBJ02-07*01	CD8+	pLN
6254	CTGAATGTGAACGCCTTGTGGCTGGGGGACTCGGCCCTCTATCTCTGTGCCAGCAGCCCCGGGACAGCTGAAGCTTTCTTTGGACAA	CASSPGTAEAFF	27	0.0018113	36	TCRBV05-06*01	TCRBD01-01*01	TCRBJ01-01*01	CD8+	pLN
6254	CTGGAGTCCGCCAGCACCAACCAGACATCTATGTACCTCTGTGCCAGCAGCCCCGGGACTGTAACAGATACGCAGTATTTTGGCCCA	CASSPGTVTDTQYF	27	0.0018113	42	TCRBV28-01*01	TCRBD02-01	TCRBJ02-03*01	CD8+	pLN
6254	TCCGCCAGCACCAACCAGACATCTATGTACCTCTGTGCCAGCAGTCCTGGGACGGAACAGAGTACCTACGAGCAGTACTTCGGGCCG	CASSPGTEQSTYEQYF	24	0.00174441	48	TCRBV28-01*01	unresolved	TCRBJ02-07*01	CD8+	Spleen
6254	TCGGCTGCTCCCTCCCAGACATCTGTGTACTTCTGTGCCAGCAGTCCCGGGACTCCGAGCTCCTACAATGAGCAGTTCTTCGGGCCA	CASSPGTPSSYNEQFF	26	0.00174421	48	TCRBV06	TCRBD02-01	TCRBJ02-01*01	CD8+	pLN
6254	CTGCTGTCGGCTGCTCCCTCCCAGACATCTGTGTACTTCTGTGCCAGCAGCCCAGGGACAACTAGAAACACCATATATTTTGGAGAG	CASSPGTTRNTIYF	26	0.00174421	42	TCRBV06-05*01	TCRBD01-01*01	TCRBJ01-03*01	CD8+	pLN
6254	GTGACATCGGCCCAAAAGAACCCGACAGCTTTCTATCTCTGTGCCAGTAGCCCCGGGACGGGTGCCTACGAGCAGTACTTCGGGCCG	CASSPGTGAYEQYF	26	0.00174421	42	TCRBV19-01	unresolved	TCRBJ02-07*01	CD8+	pLN
6254	CAGCAGGAGGACTCCGCCGTGTATCTCTGTGCCAGCAGCCCCGGGACAGGGGGCACACCCGGTGATCAGCCCCAGCATTTTGGTGAT	CASSPGTGGTPGDQPQHF	26	0.00174421	54	TCRBV07-08*01	TCRBD01-01*01	TCRBJ01-05*01	CD8+	pLN
6254	CTGGAGTCCGCCAGCACCAACCAGACATCTATGTACCTCTGTGCCAGCAGCCCTGGGACGTTGAACACTGAAGCTTTCTTTGGACAA	CASSPGTLNTEAFF	26	0.00174421	42	TCRBV28-01*01	unresolved	TCRBJ01-01*01	CD8+	pLN
6254	CAGGTAGTGCGAGGAGATTCGGCAGCTTATTTCTGTGCCAGCTCACCTGGGACAGGGTACCTCCCCTACGAGCAGTACTTCGGGCCG	CASSPGTGYLPYEQYF	8	0.00172476	48	TCRBV18-01*01	TCRBD01-01*01	TCRBJ02-07*01	Treg	pLN
6254	AAGATCCAGCGCACAGAGCGGGGGGACTCAGCCGTGTATCTCTGTGCCAGCAGCCCGGGGACAGGCGGCGAGCAGTACTTCGGGCCG	CASSPGTGGEQYF	8	0.00172476	39	TCRBV07-03*01	TCRBD01-01*01	TCRBJ02-07*01	Treg	pLN
6254	ACATCGGCCCAAAAGAACCCGACAGCTTTCTATCTCTGTGCCAGTAGTCCTGGGACAGGCACCCTAGACGAGCAGTACTTCGGGCCG	CASSPGTGTLDEQYF	8	0.00172476	45	TCRBV19-01	TCRBD01-01*01	TCRBJ02-07*01	Treg	pLN
6254	CAGCAGGTAGTGCGAGGAGATTCGGCAGCTTATTTCTGTGCCAGCTCACCGGGGACAGGGTTTGGTCAGCCCCAGCATTTTGGTGAT	CASSPGTGFGQPQHF	8	0.00172476	45	TCRBV18-01*01	TCRBD01-01*01	TCRBJ01-05*01	Treg	pLN
6254	CGCACACAGCAGGAGGACTCCGCCGTGTATCTCTGTGCCAGCAGCCCCGGAACAGGGGCCCTTGCCGCTGAAGCTTTCTTTGGACAA	CASSPGTGALAAEAFF	8	0.00172476	48	TCRBV07-08*01	TCRBD01-01*01	TCRBJ01-01*01	Treg	pLN
6254	CAGCAGGTAGTGCGAGGAGATTCGGCAGCTTATTTCTGTGCCAGCTCCCCCGGGACAGGGGTGATCTACGAGCAGTACTTCGGGCCG	CASSPGTGVIYEQYF	8	0.00172476	45	TCRBV18-01*01	TCRBD01-01*01	TCRBJ02-07*01	Treg	pLN
6254	GAGTCCGCCAGCACCAACCAGACATCTATGTACCTCTGTGCCAGCAGCCCTGGGACGGCTCGTTCCTACGAGCAGTACTTCGGGCCG	CASSPGTARSYEQYF	8	0.00172476	45	TCRBV28-01*01	unresolved	TCRBJ02-07*01	Treg	pLN
6254	ATCCAGCAGGTAGTGCGAGGAGATTCGGCAGCTTATTTCTGTGCCAGCTCACCAGGGACAGGGGATCAGCCCCAGCATTTTGGTGAT	CASSPGTGDQPQHF	8	0.00172476	42	TCRBV18-01*01	TCRBD01-01*01	TCRBJ01-05*01	Treg	pLN
6254	CAGCCCTCAGAACCCAGGGACTCAGCTGTGTACTTCTGTGCCAGCAGTCCCGGGACAGCGGATTTCCAGCCCCAGCATTTTGGTGAT	CASSPGTADFQPQHF	7	0.00168121	45	TCRBV12	TCRBD01-01*01	TCRBJ01-05*01	Treg	Spleen
6254	GAGTCGCCCAGCCCCAACCAGACCTCTCTGTACTTCTGTGCCAGCAGTCCCGGGACAGGCGTGATCTACGAGCAGTACTTCGGGCCG	CASSPGTGVIYEQYF	25	0.00167713	45	TCRBV27-01*01	TCRBD01-01*01	TCRBJ02-07*01	CD8+	pLN
6254	TCTGCTGTACCCTCTCAGACATCTGTGTACTTCTGTGCCAGCAGCCCCGGGACAGGTGGGGGGACAGATACGCAGTATTTTGGCCCA	CASSPGTGGGTDTQYF	25	0.00167713	48	TCRBV06-04	TCRBD01-01*01	TCRBJ02-03*01	CD8+	pLN
6254	AAGGTGCAGCCTGCAGAACTGGAGGATTCTGGAGTTTATTTCTGTGCCAGCAGCCCCGGGACAGCTTATGGCTACACCTTCGGTTCG	CASSPGTAYGYTF	25	0.00167713	39	TCRBV14-01*01	TCRBD01-01*01	TCRBJ01-02*01	CD8+	pLN
6254	TCCCTGGAGCTTGGTGACTCTGCTGTGTATTTCTGTGCCAGCAGCCCCGGGACTAGCGGGAACCAAGAGACCCAGTACTTCGGGCCA	CASSPGTSGNQETQYF	25	0.00167713	48	TCRBV03	TCRBD02-01*02	TCRBJ02-05*01	CD8+	pLN
6254	ATCCAGCGCACAGAGCAGCGGGACTCGGCCATGTATCGCTGTGCCAGCAGCCCGGGGACGGTTTCCTACGAGCAGTACTTCGGGCCG	CASSPGTVSYEQYF	25	0.00167713	42	TCRBV07-06*01	unresolved	TCRBJ02-07*01	CD8+	pLN
6254	GAGCAGGGGGACTCGGCCATGTATCTCTGTGCCAGCAGCCCCGGGACTAGCGGGGGAGACTCCTACAATGAGCAGTTCTTCGGGCCA	CASSPGTSGGDSYNEQFF	25	0.00167713	54	TCRBV07-09	TCRBD02-01*01	TCRBJ02-01*01	CD8+	pLN
6254	AATGTGAGCACCTTGGAGCTGGGGGACTCGGCCCTTTATCTTTGCGCCAGCAGTCCCGGGACTAGGAACGAGCAGTACTTCGGGCCG	CASSPGTRNEQYF	10	0.0016535	39	TCRBV05-01*01	TCRBD02-01	TCRBJ02-07*01	Tconv	Spleen
6254	TTGGAGCTGGGGGACTCGGCCCTTTATCTTTGCGCCAGCAGCCCCGGGACTAGCGGGGGGGCCCGAGAGACCCAGTACTTCGGGCCA	CASSPGTSGGARETQYF	10	0.0016535	51	TCRBV05-01*01	TCRBD02-01*01	TCRBJ02-05*01	Tconv	Spleen
6254	CAGCAGGTAGTGCGAGGAGATTCGGCAGCTTATTTCTGTGCCAGCTCCCCCGGGACGGACTGGAGGCAGCCCCAGCATTTTGGTGAT	CASSPGTDWRQPQHF	10	0.0016535	45	TCRBV18-01*01	unresolved	TCRBJ01-05*01	Tconv	Spleen
6254	AATTCCCTGGAGCTTGGTGACTCTGCTGTGTATTTCTGTGCCAGCAGCCCAGGGACCAAAGGCCAAGAGACCCAGTACTTCGGGCCA	CASSPGTKGQETQYF	10	0.0016535	45	TCRBV03	unresolved	TCRBJ02-05*01	Tconv	Spleen
6254	GCCCAAAAGAACCCGACAGCTTTCTATCTCTGTGCCAGTAGTCCCGGGACTGGGGCAGGGAACACCGGGGAGCTGTTTTTTGGAGAA	CASSPGTGAGNTGELFF	10	0.0016535	51	TCRBV19-01	TCRBD02-01	TCRBJ02-02*01	Tconv	Spleen
6254	ATCCAGCAGGTAGTGCGAGGAGATTCGGCAGCTTATTTCTGTGCCAGCTCACCCGGGACGGCACGGGACGAGCAGTACTTCGGGCCG	CASSPGTARDEQYF	10	0.0016535	42	TCRBV18-01*01	unresolved	TCRBJ02-07*01	Tconv	Spleen
6254	TTGGAGCTGGGGGACTCGGCCCTTTATCTTTGCGCCAGCAGCCCCGGGACTAGCGGGAGGGGGTCCCACGAGCAGTACTTCGGGCCG	CASSPGTSGRGSHEQYF	8	0.00161707	51	TCRBV05-01*01	TCRBD02-01*02	TCRBJ02-07*01	Tconv	pLN
6254	ACACAGCAGGAGGACTCGGCCGTGTATCTCTGTGCCAGCAGTCCCGGGACAGGGGGCGCTGGTATGTATGGCTACACCTTCGGTTCG	CASSPGTGGAGMYGYTF	8	0.00161707	51	TCRBV07-02*01	TCRBD01-01*01	TCRBJ01-02*01	Tconv	pLN
6254	AGCACCTTGGAGCTGGGGGACTCGGCCCTTTATCTTTGCGCCAGCAGCCCGGGGACGGTTAGCAATCAGCCCCAGCATTTTGGTGAT	CASSPGTVSNQPQHF	8	0.00161707	45	TCRBV05-01*01	unresolved	TCRBJ01-05*01	Tconv	pLN
6254	ATCCAGCAGGTAGTGCGAGGAGATTCGGCAGCTTATTTCTGTGCCAGCTCACCCGGGACAGGGCCCCACGAGCAGTACTTCGGGCCG	CASSPGTGPHEQYF	8	0.00161707	42	TCRBV18-01*01	TCRBD01-01*01	TCRBJ02-07*01	Tconv	pLN
6254	AGGATCCAGCAGGTAGTGCGAGGAGATTCGGCAGCTTATTTCTGTGCCAGCTCACCAGGGACAGGGGACGAGCAGTACTTCGGGCCG	CASSPGTGDEQYF	8	0.00161707	39	TCRBV18-01*01	TCRBD01-01*01	TCRBJ02-07*01	Tconv	pLN
6254	AGCACCTTGGAGCTGGGGGACTCGGCCCTTTATCTTTGCGCCAGCTCCCCCGGTACCGGTATGGGAAACACCATATATTTTGGAGAG	CASSPGTGMGNTIYF	8	0.00161707	45	TCRBV05-01*01	TCRBD02-01	TCRBJ01-03*01	Tconv	pLN
6254	GAGTTGGCTGCTCCCTCCCAGACATCTGTGTACTTCTGTGCCAGCAGCCCCGGGACAGGGGGCGTGAATGAGCAGTTCTTCGGGCCA	CASSPGTGGVNEQFF	8	0.00161707	45	TCRBV06-06	TCRBD01-01*01	TCRBJ02-01*01	Tconv	pLN
6254	CGCACAGAGCAGCGGGACTCGGCCATGTATCGCTGTGCCAGCAGCCCTGGGACTAGCGGGGGAGACAGGACCCAGTACTTCGGGCCA	CASSPGTSGGDRTQYF	8	0.00161707	48	TCRBV07-06*01	TCRBD02-01*01	TCRBJ02-05*01	Tconv	pLN
6254	AGCACCTTGGAGCTGGGGGACTCGGCCCTTTATCTTTGCGCCAGCAGCCCCGGGACAGGGGGAGGTGAAAAACTGTTTTTTGGCAGT	CASSPGTGGGEKLFF	8	0.00161707	45	TCRBV05-01*01	TCRBD01-01*01	TCRBJ01-04*01	Tconv	pLN
6254	ATCCAGCAGGTAGTGCGAGGAGATTCGGCAGCTTATTTCTGTGCCAGCTCACCCGGGACAGGGGGATACGAGCAGTACTTCGGGCCG	CASSPGTGGYEQYF	8	0.00161707	42	TCRBV18-01*01	TCRBD01-01*01	TCRBJ02-07*01	Tconv	pLN
6254	CAGCGCACAGAGCAGGGGGACTCGGCCATGTATCTCTGTGCCAGCAGCCCTGGGACCGTTGGGGACACTGAAGCTTTCTTTGGACAA	CASSPGTVGDTEAFF	8	0.00161707	45	TCRBV07-09	unresolved	TCRBJ01-01*01	Tconv	pLN
6254	CTGGAGTCGCCCAGCCCCAACCAGACCTCTCTGTACTTCTGTGCCAGCAGTCCCGGGACAGGGTTCTACGAGCAGTACTTCGGGCCG	CASSPGTGFYEQYF	24	0.00161004	42	TCRBV27-01*01	TCRBD01-01*01	TCRBJ02-07*01	CD8+	pLN
6254	TTGGCTGCTCCCTCCCAGACATCTGTGTACTTCTGTGCCAGCAGTCCTGGGACAGGGGGCTGGGGTCAGCCCCAGCATTTTGGTGAT	CASSPGTGGWGQPQHF	24	0.00161004	48	TCRBV06-06	TCRBD01-01*01	TCRBJ01-05*01	CD8+	pLN
6254	AAGGTGCAGCCTGCAGAACTGGAGGATTCTGGAGTTTATTTCTGTGCCAGCAGCCCGGGGACACTCTATGGCTACACCTTCGGTTCG	CASSPGTLYGYTF	24	0.00161004	39	TCRBV14-01*01	TCRBD01-01*01	TCRBJ01-02*01	CD8+	pLN
6254	ACCTTGGAGATCCAGCGCACAGAGCAGGGGGACTCGGCCATGTATCTCTGTGCCAGCAGCCCCGGGACAGGGGTCACCTTCGGTTCG	CASSPGTGVTF	24	0.00161004	33	TCRBV07-09	TCRBD01-01*01	TCRBJ01-02*01	CD8+	pLN
6254	GTGAGCACCTTGGAGCTGGGGGACTCGGCCCTTTATCTTTGCGCCAGCAGCCCCGGGACAGGGGCCTACGAGCAGTACTTCGGGCCG	CASSPGTGAYEQYF	24	0.00161004	42	TCRBV05-01*01	TCRBD01-01*01	TCRBJ02-07*01	CD8+	pLN
6254	CTGCTGTCGGCTGCTCCCTCCCAGACATCTGTGTACTTCTGTGCCAGCAGCCCAGGGACAGCTAGAAACACCATATATTTTGGAGAG	CASSPGTARNTIYF	24	0.00161004	42	TCRBV06-05*01	TCRBD01-01*01	TCRBJ01-03*01	CD8+	pLN
6254	ACTCTGACGATCCAGCGCACACAGCAGGAGGACTCGGCCGTGTATCTCTGTGCCAGCAGCCCCGGGACAGAAGCTTTCTTTGGACAA	CASSPGTEAFF	24	0.00161004	33	TCRBV07-02*01	TCRBD01-01*01	TCRBJ01-01*01	CD8+	pLN
6254	GCTGCTCCCTCCCAGACATCTGTGTACTTCTGTGCCAGCAGTCCCGGGACTAGCGGGGGCCTCCAAGAGACCCAGTACTTCGGGCCA	CASSPGTSGGLQETQYF	22	0.00159904	51	TCRBV06	TCRBD02-01*01	TCRBJ02-05*01	CD8+	Spleen
6254	CCCTCAGAACCCAGGGACTCAGCTGTGTACTTCTGTGCCAGCAGCCCTGGGACTAGCGGAGATTACAATGAGCAGTTCTTCGGGCCA	CASSPGTSGDYNEQFF	22	0.00159904	48	TCRBV12	TCRBD02-01	TCRBJ02-01*01	CD8+	Spleen
6254	GAGTCCGCCAGCACCAACCAGACATCTATGTACCTCTGTGCCAGCAGTCCTGGGACAGGGATAACAGATACGCAGTATTTTGGCCCA	CASSPGTGITDTQYF	23	0.00154296	45	TCRBV28-01*01	TCRBD01-01*01	TCRBJ02-03*01	CD8+	pLN
6254	AACGCCTTGGAGCTGGACGACTCGGCCCTGTATCTCTGTGCCAGCAGCCCCGGGACAGGGGGCTACAATGAGCAGTTCTTCGGGCCA	CASSPGTGGYNEQFF	23	0.00154296	45	TCRBV05-04*01	TCRBD01-01*01	TCRBJ02-01*01	CD8+	pLN
6254	ATCCAGCCCTCAGAACCCAGGGACTCAGCTGTGTACTTCTGTGCCAGCAGCCCCGGGACGATGAACACTGAAGCTTTCTTTGGACAA	CASSPGTMNTEAFF	23	0.00154296	42	TCRBV12	unresolved	TCRBJ01-01*01	CD8+	pLN
6254	CTGTCGGCTGCTCCCTCCCAGACATCTGTGTACTTCTGTGCCAGCAGTCCGGGGACAGGGAGAAGAAACACCATATATTTTGGAGAG	CASSPGTGRRNTIYF	23	0.00154296	45	TCRBV06-05*01	TCRBD01-01*01	TCRBJ01-03*01	CD8+	pLN
6254	CACATCAATTCCCTGGAGCTTGGTGACTCTGCTGTGTATTTCTGTGCCAGCAGCCCCGGGACAGGTTATGGCTACACCTTCGGTTCG	CASSPGTGYGYTF	23	0.00154296	39	TCRBV03	TCRBD01-01*01	TCRBJ01-02*01	CD8+	pLN
6254	GAGATCCAGCGCACAGAGCAGGGGGACTCGGCCATGTATCTCTGTGCCAGCAGCCCCGGGACTTCCTACGAGCAGTACTTCGGGCCG	CASSPGTSYEQYF	21	0.00152636	39	TCRBV07-09	TCRBD02-01	TCRBJ02-07*01	CD8+	Spleen
6254	AGCTCTCTGGAGCTGGGGGACTCAGCTTTGTATTTCTGTGCCAGCAGCCCCGGTACAGGTTGGAGTTGGGGCTACACCTTCGGTTCG	CASSPGTGWSWGYTF	21	0.00152636	45	TCRBV09-01	TCRBD01-01*01	TCRBJ01-02*01	CD8+	Spleen
6254	ATCCAGCGCACAGAGCAGGGGGACTCGGCCATGTATCTCTGTGCCAGCAGCCCGGGGACAGGGTTCTATGGCTACACCTTCGGTTCG	CASSPGTGFYGYTF	7	0.00150917	42	TCRBV07-09	TCRBD01-01*01	TCRBJ01-02*01	Treg	pLN
6254	GCCCTGCAGCCAGAAGACTCAGCCCTGTATCTCTGCGCCAGCAGCCCGGGGACAGGGGTCAACACCGGGGAGCTGTTTTTTGGAGAA	CASSPGTGVNTGELFF	7	0.00150917	48	TCRBV04-01*01	TCRBD01-01*01	TCRBJ02-02*01	Treg	pLN
6254	AACGCCTTGGAGCTGGACGACTCGGCCCTGTATCTCTGTGCCAGCAGCCCGGGGACTAGCGGGGGCGGGGAGCTGTTTTTTGGAGAA	CASSPGTSGGGELFF	7	0.00150917	45	TCRBV05-04*01	TCRBD02-01*01	TCRBJ02-02*01	Treg	pLN
6254	CAGGTAGTGCGAGGAGATTCGGCAGCTTATTTCTGTGCCAGCTCACCGGGCACAGGGGCCTCTGGAAACACCATATATTTTGGAGAG	CASSPGTGASGNTIYF	7	0.00150917	48	TCRBV18-01*01	TCRBD01-01*01	TCRBJ01-03*01	Treg	pLN
6254	CTGCTGTCGGCTGCTCCCTCCCAGACATCTGTGTACTTCTGTGCCAGCAGTCCCGGGACGGGTGGGACTGAAGCTTTCTTTGGACAA	CASSPGTGGTEAFF	7	0.00150917	42	TCRBV06-05*01	unresolved	TCRBJ01-01*01	Treg	pLN
6254	ATCCAGCGCACAGAGCGGGGGGACTCAGCCGTGTATCTCTGTGCCAGCAGCCCCGGGACAGTGTACAATGAGCAGTTCTTCGGGCCA	CASSPGTVYNEQFF	7	0.00150917	42	TCRBV07-03*01	TCRBD01-01*01	TCRBJ02-01*01	Treg	pLN
6254	CAGCGCACAGAGCAGGGGGACTCGGCCATGTATCTCTGTGCCAGCAGCCCCGGGACGCTGGGGACAGATACGCAGTATTTTGGCCCA	CASSPGTLGTDTQYF	7	0.00150917	45	TCRBV07-09	unresolved	TCRBJ02-03*01	Treg	pLN
6254	CAGCCCTCAGAACCCAGGGACTCAGCTGTGTACTTCTGTGCCAGCAGTCCCGGGACAGGGATGAACACTGAAGCTTTCTTTGGACAA	CASSPGTGMNTEAFF	7	0.00150917	45	TCRBV12	TCRBD01-01*01	TCRBJ01-01*01	Treg	pLN
6254	CTGGCAATCCTGTCCTCAGAACCGGGAGACACGGCACTGTATCTCTGCGCCAGCAGTCCTGGGACCTTGGAAGCTTTCTTTGGACAA	CASSPGTLEAFF	7	0.00150917	36	TCRBV23-01*01	unresolved	TCRBJ01-01*01	Treg	pLN
6254	GAGTCCGCCAGCACCAACCAGACATCTATGTACCTCTGTGCCAGCAGTCCCGGGACTAGTCGAACCAGCGAGCAGTACTTCGGGCCG	CASSPGTSRTSEQYF	7	0.00150917	45	TCRBV28-01*01	TCRBD02-01	TCRBJ02-07*01	Treg	pLN
6254	ATCCAGCGCACAGAGCAGGGGGACTCGGCCATGTATCTCTGTGCCAGCAGCCCCGGGACCGCCGGAAAGGCCCCCGTTTTTGGAGAA	CASSPGTAGKAPVF	7	0.00150917	42	TCRBV07-09	unresolved	TCRBJ02-02*01	Treg	pLN
6254	AATGTGAACGCCTTGGAGCTGGACGACTCGGCCCTGTATCTCTGTGCCAGCAGCCCCGGGACAAGCTTAGAGCAGTACTTCGGGCCG	CASSPGTSLEQYF	7	0.00150917	39	TCRBV05-04*01	TCRBD01-01*01	TCRBJ02-07*01	Treg	pLN
6254	ACAGAGCAGCGGGACTCAGCCATGTATCGCTGTGCCAGCAGCCCCGGGACTGGGAGGACCCAATACAATGAGCAGTTCTTCGGGCCA	CASSPGTGRTQYNEQFF	7	0.00150917	51	TCRBV07-07*01	TCRBD02-01	TCRBJ02-01*01	Treg	pLN
6254	ATCCAGCGCACACAGCAGGAGGACTCCGCCGTGTATCTCTGTGCCAGCAGCCCCGGGACAGGTCTCCACGAGCAGTACTTCGGGCCG	CASSPGTGLHEQYF	7	0.00150917	42	TCRBV07-08*01	TCRBD01-01*01	TCRBJ02-07*01	Treg	pLN
6254	CCTGCAAAGCTTGAGGACTCGGCCGTGTATCTCTGTGCCAGCAGCCCAGGGACAGGGTCCCTCTACAATGAGCAGTTCTTCGGGCCA	CASSPGTGSLYNEQFF	9	0.00148815	48	TCRBV11-02*02	TCRBD01-01*01	TCRBJ02-01*01	Tconv	Spleen
6254	CTGAGCTCTCTGGAGCTGGGGGACTCAGCTTTGTATTTCTGTGCCAGCAGCCCCGGGACAGCTGGAAACACCATATATTTTGGAGAG	CASSPGTAGNTIYF	9	0.00148815	42	TCRBV09-01	TCRBD01-01*01	TCRBJ01-03*01	Tconv	Spleen
6254	ACTGTGACATCGGCCCAAAAGAACCCGACAGCTTTCTATCTCTGTGCCAGTAGCCCGGGGACCTTTGGGCCCCAGCATTTTGGTGAT	CASSPGTFGPQHF	9	0.00148815	39	TCRBV19-01	unresolved	TCRBJ01-05*01	Tconv	Spleen
6254	ACATCGGCCCAAAAGAACCCGACAGCTTTCTATCTCTGTGCCAGTAGTCCTGGGACAGGGCCTAACTATGGCTACACCTTCGGTTCG	CASSPGTGPNYGYTF	9	0.00148815	45	TCRBV19-01	TCRBD01-01*01	TCRBJ01-02*01	Tconv	Spleen
6254	CTGGAGTCGCCCAGCCCCAACCAGACCTCTCTGTACTTCTGTGCCAGCAGCCCCGGGACAGGGAGGCTTGGCTACACCTTCGGTTCG	CASSPGTGRLGYTF	22	0.00147587	42	TCRBV27-01*01	TCRBD01-01*01	TCRBJ01-02*01	CD8+	pLN
6254	ATCCAGCGCACACAGCAGGAGGACTCCGCCGTGTATCTCTGTGCCAGCAGCCCAGGGACAGTAAGAGGTGAAGCTTTCTTTGGACAA	CASSPGTVRGEAFF	22	0.00147587	42	TCRBV07-08*01	TCRBD01-01*01	TCRBJ01-01*01	CD8+	pLN
6254	CAGCGCACAGAGCGGGGGGACTCAGCCGTGTATCTCTGTGCCAGCAGCCCCGGGACAGGGGGCACCGGGGAGCTGTTTTTTGGAGAA	CASSPGTGGTGELFF	22	0.00147587	45	TCRBV07-03*01	TCRBD01-01*01	TCRBJ02-02*01	CD8+	pLN
6254	AGGCTGCTGTCGGCTGCTCCCTCCCAGACATCTGTGTACTTCTGTGCCAGCAGTCCCGGGACAGGGGTAGGCTACACCTTCGGTTCG	CASSPGTGVGYTF	22	0.00147587	39	TCRBV06-05*01	TCRBD01-01*01	TCRBJ01-02*01	CD8+	pLN
6254	CTGGAGTCGCCCAGCCCCAACCAGACCTCTCTGTACTTCTGTGCCAGCAGCCCCGGGACTAGCGGCTACGAGCAGTACTTCGGGCCG	CASSPGTSGYEQYF	22	0.00147587	42	TCRBV27-01*01	TCRBD02-01	TCRBJ02-07*01	CD8+	pLN
6254	AGGATCCAGCAGGTAGTGCGAGGAGATTCGGCAGCTTATTTCTGTGCCAGCTCACCCGGGACACCCTATGGCTACACCTTCGGTTCG	CASSPGTPYGYTF	22	0.00147587	39	TCRBV18-01*01	TCRBD01-01*01	TCRBJ01-02*01	CD8+	pLN
6254	ATCCAGCAGGTAGTGCGAGGAGATTCGGCAGCTTATTTCTGTGCCAGCTCACCCGGGACAGTTAACTACGAGCAGTACTTCGGGCCG	CASSPGTVNYEQYF	22	0.00147587	42	TCRBV18-01*01	TCRBD01-01*01	TCRBJ02-07*01	CD8+	pLN
6254	CACGCCCTGCAGCCAGAAGACTCAGCCCTGTATCTCTGCGCCAGCAGCCCCGGGACATCAGCAAACTATGGCTACACCTTCGGTTCG	CASSPGTSANYGYTF	20	0.00145367	45	TCRBV04-01*01	TCRBD01-01*01	TCRBJ01-02*01	CD8+	Spleen
6254	AGCTCCTTGGAGCTGGGGGACTCAGCCCTGTACTTCTGTGCCAGCAGCCCAGGGACTAGCGGGAACAATGAGCAGTTCTTCGGGCCA	CASSPGTSGNNEQFF	6	0.00144104	45	TCRBV13-01*01	TCRBD02-01*02	TCRBJ02-01*01	Treg	Spleen
6254	CAGCAGGTAGTGCGAGGAGATTCGGCAGCTTATTTCTGTGCCAGCTCACCCGGGACAGGAGTATTCTATGGCTACACCTTCGGTTCG	CASSPGTGVFYGYTF	6	0.00144104	45	TCRBV18-01*01	TCRBD01-01*01	TCRBJ01-02*01	Treg	Spleen
6254	ACCTTGGAGCTGGGGGACTCGGCCCTTTATCTTTGCGCCAGCAGCCCGGGGACAGGACGGAACACCGGGGAGCTGTTTTTTGGAGAA	CASSPGTGRNTGELFF	7	0.00141494	48	TCRBV05-01*01	TCRBD01-01*01	TCRBJ02-02*01	Tconv	pLN
6254	CTGCTGTCGGCTGCTCCCTCCCAGACATCTGTGTACTTCTGTGCCAGCAGCCCCGGGACAGGGCACTATGGCTACACCTTCGGTTCG	CASSPGTGHYGYTF	7	0.00141494	42	TCRBV06-05*01	TCRBD01-01*01	TCRBJ01-02*01	Tconv	pLN
6254	ACATCGGCCCAAAAGAACCCGACAGCTTTCTATCTCTGTGCCAGTAGTCCGGGGACTAGCGGGAAGGACGAGCAGTACTTCGGGCCG	CASSPGTSGKDEQYF	7	0.00141494	45	TCRBV19-01	TCRBD02-01*02	TCRBJ02-07*01	Tconv	pLN
6254	CTGGAGCTTGGTGACTCTGCTGTGTATTTCTGTGCCAGCAGCCCAGGGACTAGCGGGAGGGCCGGCTACGAGCAGTACTTCGGGCCG	CASSPGTSGRAGYEQYF	7	0.00141494	51	TCRBV03	TCRBD02-01*02	TCRBJ02-07*01	Tconv	pLN
6254	TCCGCCAGCACCAACCAGACATCTATGTACCTCTGTGCCAGCAGTCCGGGTACGGTTCGGGGGACAGAGACCCAGTACTTCGGGCCA	CASSPGTVRGTETQYF	7	0.00141494	48	TCRBV28-01*01	TCRBD02-01*01	TCRBJ02-05*01	Tconv	pLN
6254	CAGGTAGTGCGAGGAGATTCGGCAGCTTATTTCTGTGCCAGCTCACCAGGGACAGGGGGACGGAACACTGAAGCTTTCTTTGGACAA	CASSPGTGGRNTEAFF	7	0.00141494	48	TCRBV18-01*01	TCRBD01-01*01	TCRBJ01-01*01	Tconv	pLN
6254	CAGTCCACGGAGTCAGGGGACACAGCACTGTATTTCTGTGCCAGCAGTCCCGGGACAGGGGACTCAGATACGCAGTATTTTGGCCCA	CASSPGTGDSDTQYF	7	0.00141494	45	TCRBV21-01*01	TCRBD01-01*01	TCRBJ02-03*01	Tconv	pLN
6254	CAGCAGGTAGTGCGAGGAGATTCGGCAGCTTATTTCTGTGCCAGCTCACCAGGGACAGGGTGGGCGGCTGAAGCTTTCTTTGGACAA	CASSPGTGWAAEAFF	7	0.00141494	45	TCRBV18-01*01	TCRBD01-01*01	TCRBJ01-01*01	Tconv	pLN
6254	CTACACGCCCTGCAGCCAGAAGACTCAGCCCTGTATCTCTGCGCCAGCAGCCCCGGGACTCTTCAAGAGACCCAGTACTTCGGGCCA	CASSPGTLQETQYF	21	0.00140879	42	TCRBV04-01*01	TCRBD02-01	TCRBJ02-05*01	CD8+	pLN
6254	AGCTCCTTGGAGCTGGGGGACTCAGCCCTGTACTTCTGTGCCAGCAGCCCCGGGACATCCTACACAGATACGCAGTATTTTGGCCCA	CASSPGTSYTDTQYF	21	0.00140879	45	TCRBV13-01*01	TCRBD01-01*01	TCRBJ02-03*01	CD8+	pLN
6254	ATCCAGCGCACAGAGCAGGGGGACTCGGCCATGTATCTCTGTGCCAGCAGCCCGGGGACAGTGAACACTGAAGCTTTCTTTGGACAA	CASSPGTVNTEAFF	21	0.00140879	42	TCRBV07-09	TCRBD01-01*01	TCRBJ01-01*01	CD8+	pLN
6254	CTGGAGTCGCCCAGCCCCAACCAGACCTCTCTGTACTTCTGTGCCAGCAGCCCCGGGACCCACACCGGGGAGCTGTTTTTTGGAGAA	CASSPGTHTGELFF	21	0.00140879	42	TCRBV27-01*01	unresolved	TCRBJ02-02*01	CD8+	pLN
6254	AAGCTGGAGGACTCAGCCATGTACTTCTGTGCCAGCAGTCCCGGGACAGGGGTTGCGCTAGGCAACTATGGCTACACCTTCGGTTCG	CASSPGTGVALGNYGYTF	21	0.00140879	54	TCRBV02-01*01	TCRBD01-01*01	TCRBJ01-02*01	CD8+	pLN
6254	CTGGAGTCCGCCAGCACCAACCAGACATCTATGTACCTCTGTGCCAGCAGCCCCGGGACTGTAACAGATACGCAGTATTTTGGCCCA	CASSPGTVTDTQYF	19	0.00138099	42	TCRBV28-01*01	TCRBD02-01	TCRBJ02-03*01	CD8+	Spleen
6254	AGGATCCAGCAGGTAGTGCGAGGAGATTCGGCAGCTTATTTCTGTGCCAGCTCCCCAGGGACAGGGGATGGCTACACCTTCGGTTCG	CASSPGTGDGYTF	19	0.00138099	39	TCRBV18-01*01	TCRBD01-01*01	TCRBJ01-02*01	CD8+	Spleen
6254	TCCGCCAGCACCAACCAGACATCTATGTACCTCTGTGCCAGCAGTCCCGGGACAGCTTTTAGCAATCAGCCCCAGCATTTTGGTGAT	CASSPGTAFSNQPQHF	20	0.0013417	48	TCRBV28-01*01	TCRBD01-01*01	TCRBJ01-05*01	CD8+	pLN
6254	CAGCAGGTAGTGCGAGGAGATTCGGCAGCTTATTTCTGTGCCAGCTCACCAGGGACAGGGGGAGACCAGCCCCAGCATTTTGGTGAT	CASSPGTGGDQPQHF	20	0.0013417	45	TCRBV18-01*01	TCRBD01-01*01	TCRBJ01-05*01	CD8+	pLN
6254	AACGCCTTGGAGCTGGACGACTCGGCCCTGTATCTCTGTGCCAGCAGTCCTGGGACAGGGAGTTACAATGAGCAGTTCTTCGGGCCA	CASSPGTGSYNEQFF	8	0.0013228	45	TCRBV05-04*01	TCRBD01-01*01	TCRBJ02-01*01	Tconv	Spleen
6254	GTGAGCACCTTGGAGCTGGGGGACTCGGCCCTTTATCTTTGCGCCAGCAGCCCCGGGACAGGGGAATCACCCCTCCACTTTGGGAAC	CASSPGTGESPLHF	8	0.0013228	42	TCRBV05-01*01	TCRBD01-01*01	TCRBJ01-06*01	Tconv	Spleen
6254	CTGGAGTCCGCCAGCACCAACCAGACATCTATGTACCTCTGTGCCAGCAGTCCCGGGACAGGTTATCAGCCCCAGCATTTTGGTGAT	CASSPGTGYQPQHF	8	0.0013228	42	TCRBV28-01*01	TCRBD01-01*01	TCRBJ01-05*01	Tconv	Spleen
6254	GCCTTGGAGCTGGACGACTCGGCCCTGTATCTCTGTGCCAGCAGCCCCGGGACTAGCGGGCCCCACAATGAGCAGTTCTTCGGGCCA	CASSPGTSGPHNEQFF	8	0.0013228	48	TCRBV05-04*01	TCRBD02-01	TCRBJ02-01*01	Tconv	Spleen
6254	CTGCAGCCAGAAGACTCGGCCCTGTATCTCTGTGCCAGCAGCCCGGGGACTAGCGGGGGCAGGACCGGGGAGCTGTTTTTTGGAGAA	CASSPGTSGGRTGELFF	6	0.00129357	51	TCRBV04-02*01	TCRBD02-01*01	TCRBJ02-02*01	Treg	pLN
6254	CTGAAGATCCAGCCCTCAGAACCCAGGGACTCAGCTGTGTACTTCTGTGCCAGCAGTCCCGGGACCTACGAGCAGTTCTTCGGGCCA	CASSPGTYEQFF	6	0.00129357	36	TCRBV12	unresolved	TCRBJ02-01*01	Treg	pLN
6254	CAGCCTGCAAAGCTTGAGGACTCGGCCGTGTATCTCTGTGCCAGCAGCCCGGGGACTAGCGAATCCTACGAGCAGTACTTCGGGCCG	CASSPGTSESYEQYF	6	0.00129357	45	TCRBV11-02*02	TCRBD02-01	TCRBJ02-07*01	Treg	pLN
6254	AAGATCCAGCGCACACAGCAGGAGGACTCCGCCGTGTATCTCTGTGCCAGCAGCCCCGGGACAGAAGATGGCTACACCTTCGGTTCG	CASSPGTEDGYTF	19	0.00127462	39	TCRBV07-08*01	TCRBD01-01*01	TCRBJ01-02*01	CD8+	pLN
6254	GTGAGCACCTTGGAGCTGGGGGACTCGGCCCTTTATCTTTGCGCCAGCAGCCCTGGGACCTAGAAAGAGGCCTACACCTTCGGTTCG	CASSPGT*KEAYTF	19	0.00127462	42	TCRBV05-01*01	unresolved	TCRBJ01-02*01	CD8+	pLN
6254	CAGCCCTCAGAACCCAGGGACTCAGCTGTGTACTTCTGTGCCAGCAGCCCCGGGACTAGCGGGGAAGAGACCCAGTACTTCGGGCCA	CASSPGTSGEETQYF	19	0.00127462	45	TCRBV12	TCRBD02-01*01	TCRBJ02-05*01	CD8+	pLN
6254	GAGTCGCCCAGCCCCAACCAGACCTCTCTGTACTTCTGTGCCAGCAGTCCCGGGACAGTGAAGTGATTAGCCCAGCATTTTGGTGAT	CASSPGTVK*LAQHF	17	0.00123562	45	TCRBV27-01*01	TCRBD01-01*01	TCRBJ01-05*01	CD8+	Spleen
6254	ATCCAGCGCACAGAGCAGCGGGACTCGGCCATGTATCGCTGTGCCAGCAGTCCCGGGACAGGGGGAGATACGCAGTATTTTGGCCCA	CASSPGTGGDTQYF	6	0.0012128	42	TCRBV07-06*01	TCRBD01-01*01	TCRBJ02-03*01	Tconv	pLN
6254	CGGTCCACAAAGCTGGAGGACTCAGCCATGTACTTCTGTGCCAGCAGTCCCGGGACAGGGGGCACCGGGGAGCTGTTTTTTGGAGAA	CASSPGTGGTGELFF	6	0.0012128	45	TCRBV02-01*01	TCRBD01-01*01	TCRBJ02-02*01	Tconv	pLN
6254	CAGCCCTCAGAACCCAGGGACTCAGCTGTGTACTTCTGTGCCAGCAGCCCCGGGACTAGCGGGAGGGGGACCCAGTACTTCGGGCCA	CASSPGTSGRGTQYF	6	0.0012128	45	TCRBV12	TCRBD02-01*02	TCRBJ02-05*01	Tconv	pLN
6254	CACATCAATTCCCTGGAGCTTGGTGACTCTGCTGTGTATTTCTGTGCCAGCAGCCCAGGGACGAACTATGGCTACACCTTCGGTTCG	CASSPGTNYGYTF	6	0.0012128	39	TCRBV03	unresolved	TCRBJ01-02*01	Tconv	pLN
6254	CTGGAGTCGCCCAGCCCCAACCAGACCTCTCTGTACTTCTGTGCCAGCAGTCCAGGGACGGCGCCTGTGAAACTGTTTTTTGGCAGT	CASSPGTAPVKLFF	6	0.0012128	42	TCRBV27-01*01	unresolved	TCRBJ01-04*01	Tconv	pLN
6254	ACGTTGGCGTCTGCTGTACCCTCTCAGACATCTGTGTACTTCTGTGCCAGCAGTCCCGGGACAGGCAGAGGCTACACCTTCGGTTCG	CASSPGTGRGYTF	6	0.0012128	39	TCRBV06-04	TCRBD01-01*01	TCRBJ01-02*01	Tconv	pLN
6254	CAGGTAGTGCGAGGAGATTCGGCAGCTTATTTCTGTGCCAGCTCCCCCGGGACAGCGAATTTCGGATATGGCTACACCTTCGGTTCG	CASSPGTANFGYGYTF	6	0.0012128	48	TCRBV18-01*01	TCRBD01-01*01	TCRBJ01-02*01	Tconv	pLN
6254	GTGACATCGGCCCAAAAGAACCCGACAGCTTTCTATCTCTGTGCCAGCAGTCCCGGGACAGCATCCTATGGCTACACCTTCGGTTCG	CASSPGTASYGYTF	6	0.0012128	42	TCRBV19-01	TCRBD01-01*01	TCRBJ01-02*01	Tconv	pLN
6254	CAGCGCACAGAGCGGGGGGACTCAGCCGTGTATCTCTGTGCCAGCAGCCCAGGGACTAGCGGATACAATGAGCAGTTCTTCGGGCCA	CASSPGTSGYNEQFF	6	0.0012128	45	TCRBV07-03*01	TCRBD02-01	TCRBJ02-01*01	Tconv	pLN
6254	GCAGAACTGGAGGATTCTGGAGTTTATTTCTGTGCCAGCAGCCCTGGGACAGCCCTGCAGAGCTCCTACGAGCAGTACTTCGGGCCG	CASSPGTALQSSYEQYF	6	0.0012128	51	TCRBV14-01*01	TCRBD01-01*01	TCRBJ02-07*01	Tconv	pLN
6254	GAGATCCAGGCTACGAAGCTTGAGGATTCAGCAGTGTATTTTTGTGCCAGCAGCCCCGGGACGGCGTATGGCTACACCTTCGGTTCG	CASSPGTAYGYTF	6	0.0012128	39	TCRBV16-01	unresolved	TCRBJ01-02*01	Tconv	pLN
6254	GTGAGCACCTTGGAGCTGGGGGACTCGGCCCTTTATCTTTGCGCCAGCAGCCCGGGGACAGGGGGCCTGTTTGCTTTCTTTGGACAA	CASSPGTGGLFAFF	6	0.0012128	42	TCRBV05-01*01	TCRBD01-01*01	TCRBJ01-01*01	Tconv	pLN
6254	CAGCAGGTAGTGCGAGGAGATTCGGCAGCTTATTTCTGTGCCAGCTCACCCGGGACAGCAAATAATTCACCCCTCCACTTTGGGAAC	CASSPGTANNSPLHF	6	0.0012128	45	TCRBV18-01*01	TCRBD01-01*01	TCRBJ01-06*01	Tconv	pLN
6254	ATCCAGCAGGTAGTGCGAGGAGATTCGGCAGCTTATTTCTGTGCCAGCTCACCAGGGACAGGAGGTGAAAAACTGTTTTTTGGCAGT	CASSPGTGGEKLFF	6	0.0012128	42	TCRBV18-01*01	TCRBD01-01*01	TCRBJ01-04*01	Tconv	pLN
6254	GCCAGCACCAACCAGACATCTATGTACCTCTGTGCCAGCAGTCCCGGGACAGGGGTAGGTGGAGGCTATGGCTACACCTTCGGTTCG	CASSPGTGVGGGYGYTF	6	0.0012128	51	TCRBV28-01*01	TCRBD01-01*01	TCRBJ01-02*01	Tconv	pLN
6254	AGCACCTTGGAGCTGGGGGACTCGGCCCTTTATCTTTGCGCCAGCAGCCCGGGGACTGTGGAGGCCTACGAGCAGTACTTCGGGCCG	CASSPGTVEAYEQYF	6	0.0012128	45	TCRBV05-01*01	TCRBD02-01	TCRBJ02-07*01	Tconv	pLN
6254	ATCCAGCGCACACAGCAGGAGGACTCGGCCGTGTATCTCTGTGCCAGCAGCCCCGGGACTGCGAACACTGAAGCTTTCTTTGGACAA	CASSPGTANTEAFF	6	0.0012128	42	TCRBV07-02*01	TCRBD02-01	TCRBJ01-01*01	Tconv	pLN
6254	CCTGCAAAGCTTGAGGACTCGGCCGTGTATCTCTGTGCCAGCAGTCCCGGGACAGGGAGGAGGAGTGCTGAAGCTTTCTTTGGACAA	CASSPGTGRRSAEAFF	6	0.0012128	48	TCRBV11-02*02	TCRBD01-01*01	TCRBJ01-01*01	Tconv	pLN
6254	ATCCAGCAGGTAGTGCGAGGAGATTCGGCAGCTTATTTCTGTGCCAGCTCCCCCGGGACAGGGGATCAGCCCCAGCATTTTGGTGAT	CASSPGTGDQPQHF	6	0.0012128	42	TCRBV18-01*01	TCRBD01-01*01	TCRBJ01-05*01	Tconv	pLN
6254	ACGATCCAGCGCACACAGCAGGAGGACTCGGCCGTGTATCTCTGTGCCAGCAGCCCCGGGACCACCTACGAGCAGTACTTCGGGCCG	CASSPGTTYEQYF	6	0.0012128	39	TCRBV07-02*01	unresolved	TCRBJ02-07*01	Tconv	pLN
6254	TTGGAGCTGGGGGACTCGGCCCTTTATCTTTGCGCCAGCAGCCCTGGGACAGGGGCTAGTTTGGCCGGGGAGCTGTTTTTTGGAGAA	CASSPGTGASLAGELFF	6	0.0012128	51	TCRBV05-01*01	TCRBD01-01*01	TCRBJ02-02*01	Tconv	pLN
6254	TTGGAGCTGGACGACTCGGCCCTGTATCTCTGTGCCAGCAGCCCCGGGACAGGGGGTTTGGGGTACAATGAGCAGTTCTTCGGGCCA	CASSPGTGGLGYNEQFF	6	0.0012128	51	TCRBV05-04*01	TCRBD01-01*01	TCRBJ02-01*01	Tconv	pLN
6254	AGCTCTCTGGAGCTGGGGGACTCAGCTTTGTATTTCTGTGCCAGCAGCCCCGGGACAGGGGTAGGAAACACCATATATTTTGGAGAG	CASSPGTGVGNTIYF	18	0.00120753	45	TCRBV09-01	TCRBD01-01*01	TCRBJ01-03*01	CD8+	pLN
6254	GAGTCTGCCAGGCCCTCACATACCTCTCAGTACCTCTGTGCCAGCAGTCCGGGCACCCTGGGCAATCAGCCCCAGCATTTTGGTGAT	CASSPGTLGNQPQHF	18	0.00120753	45	TCRBV25-01*01	unresolved	TCRBJ01-05*01	CD8+	pLN
6254	ATCCTGGAGTCGCCCAGCCCCAACCAGACCTCTCTGTACTTCTGTGCCAGCAGTCCGGGGACGGACAATGAGCAGTTCTTCGGGCCA	CASSPGTDNEQFF	18	0.00120753	39	TCRBV27-01*01	unresolved	TCRBJ02-01*01	CD8+	pLN
6254	AATGTGAGCACCTTGGAGCTGGGGGACTCGGCCCTTTATCTTTGCGCCAGCAGCCCCGGGACACTCTACGAGCAGTACTTCGGGCCG	CASSPGTLYEQYF	18	0.00120753	39	TCRBV05-01*01	TCRBD01-01*01	TCRBJ02-07*01	CD8+	pLN
6254	CTGGAGTCCGCCAGCACCAACCAGACATCTATGTACCTCTGTGCCAGCAGCCCGGGGACAGGAGTCTATGGCTACACCTTCGGTTCG	CASSPGTGVYGYTF	18	0.00120753	42	TCRBV28-01*01	TCRBD01-01*01	TCRBJ01-02*01	CD8+	pLN
6254	CAGCAGGTAGTGCGAGGAGATTCGGCAGCTTATTTCTGTGCCAGCTCACCAGGGACAGGGGATAATTCACCCCTCCACTTTGGGAAC	CASSPGTGDNSPLHF	5	0.00120087	45	TCRBV18-01*01	TCRBD01-01*01	TCRBJ01-06*01	Treg	Spleen
6254	AGGATCCGGCAGGTAGTGCGAGGAGATTCGGCAGCTTATTTCTGTGCCAGCTCACCAGGTACTAATCAGCCCCAGCATTTTGGTGAT	CASSPGTNQPQHF	5	0.00120087	39	TCRBV18-01*01	TCRBD02-01	TCRBJ01-05*01	Treg	Spleen
6254	AGCACCTTGGAGCTGGGGGACTCGGCCCTTTATCTTTGCGCCAGCAGCCCCGGGACAGGGGGTTTAAATGAGCAGTTCTTCGGGCCA	CASSPGTGGLNEQFF	7	0.00115745	45	TCRBV05-01*01	TCRBD01-01*01	TCRBJ02-01*01	Tconv	Spleen
6254	ATCAATTCCCTGGAGCTTGGTGACTCTGCTGTGTATTTCTGTGCCAGCAGCCCCGGAACAGCCAACTATGGCTACACCTTCGGTTCG	CASSPGTANYGYTF	7	0.00115745	42	TCRBV03	TCRBD01-01*01	TCRBJ01-02*01	Tconv	Spleen
6254	ATCCTGAGGATCCAGCAGGTAGTGCGAGGAGATTCGGCAGCTTATTTCTGTGCCAGCTCACCAGGCACTACGCAGTATTTTGGCCCA	CASSPGTTQYF	7	0.00115745	33	TCRBV18-01*01	TCRBD01-01*01	TCRBJ02-03*01	Tconv	Spleen
6254	CAGCAGGTAGTGCGAGGAGATTCGGCAGCTTATTTCTGTGCCAGCTCACCAGGGACAGGGAGGAACTATGGCTACACCTTCGGTTCG	CASSPGTGRNYGYTF	7	0.00115745	45	TCRBV18-01*01	TCRBD01-01*01	TCRBJ01-02*01	Tconv	Spleen
6254	AGCACCTTGGAGCTGGGGGACTCGGCCCTTTATCTTTGCGCCAGCAGCCCCGGGACAGCCAACACCGGGGAGCTGTTTTTTGGAGAA	CASSPGTANTGELFF	7	0.00115745	45	TCRBV05-01*01	TCRBD01-01*01	TCRBJ02-02*01	Tconv	Spleen
6254	CAGCAGGTAGTGCGAGGAGATTCGGCAGCTTATTTCTGTGCCAGCTCCCCCGGGACTGACTCTGGAAACACCATATATTTTGGAGAG	CASSPGTDSGNTIYF	7	0.00115745	45	TCRBV18-01*01	TCRBD02-01	TCRBJ01-03*01	Tconv	Spleen
6254	ACAGAGCAGGGGGACTCGGCCATGTATCTCTGTGCCAGCAGCCCTGGGACCGAACTACATAGCAATCAGCCCCAGCATTTTGGTGAT	CASSPGTELHSNQPQHF	7	0.00115745	51	TCRBV07-09	unresolved	TCRBJ01-05*01	Tconv	Spleen
6254	GCTGCTCCCTCCCAGACATCTGTGTACTTCTGTGCCAGCAGCCCCGGGACTAGCGGACTCTCCTACAATGAGCAGTTCTTCGGGCCA	CASSPGTSGLSYNEQFF	7	0.00115745	51	TCRBV06	TCRBD02-01	TCRBJ02-01*01	Tconv	Spleen
6254	CGCACAGAGCAGGGGGACTCGGCCATGTATCTCTGTGCCAGCAGCCCCGGGACAGGGATTTTCACCGGGGAGCTGTTTTTTGGAGAA	CASSPGTGIFTGELFF	7	0.00115745	48	TCRBV07-09	TCRBD01-01*01	TCRBJ02-02*01	Tconv	Spleen
6254	CTGAAGATCCAGCCCTCAGAACCCAGGGACTCAGCTGTGTACTTCTGTGCCAGCAGTCCCGGGACAGGGGGGAACACCTTCGGTTCG	CASSPGTGGNTF	17	0.00114045	36	TCRBV12	TCRBD01-01*01	TCRBJ01-02*01	CD8+	pLN
6254	CTGTCGGCTGCTCCCTCCCAGACATCTGTGTACTTCTGTGCCAGCAGCCCCGGGACAGGGGTCAACACTGAAGCTTTCTTTGGACAA	CASSPGTGVNTEAFF	17	0.00114045	45	TCRBV06-05*01	TCRBD01-01*01	TCRBJ01-01*01	CD8+	pLN
6254	AATGTGAGCACCTTGGAGCTGGGGGACTCGGCCCTTTATCTTTGCGCCAGCAGCCCCGGGACAAAAGAGACCCAGTACTTCGGGCCA	CASSPGTKETQYF	17	0.00114045	39	TCRBV05-01*01	TCRBD01-01*01	TCRBJ02-05*01	CD8+	pLN
6254	GAGTCGCCCAGCCCCAACCAGACCTCTCTGTACTTCTGTGCCAGCAGCCCCGGGACTCCGCCTTGGGAGACCCAGTACTTCGGGCCA	CASSPGTPPWETQYF	17	0.00114045	45	TCRBV27-01*01	TCRBD02-01	TCRBJ02-05*01	CD8+	pLN
6254	CAGCCCTCAGAACCCAGGGACTCAGCTGTGTACTTCTGTGCCAGCAGTCCCGGGACTAGACCCTCCGGGGAGCTGTTTTTTGGAGAA	CASSPGTRPSGELFF	17	0.00114045	45	TCRBV12	TCRBD02-01	TCRBJ02-02*01	CD8+	pLN
6254	AGCTCCTTGGAGCTGGGGGACTCAGCCCTGTACTTCTGTGCCAGCAGCCCGGGGACCCGAACTAACTATGGCTACACCTTCGGTTCG	CASSPGTRTNYGYTF	17	0.00114045	45	TCRBV13-01*01	unresolved	TCRBJ01-02*01	CD8+	pLN
6254	ATCCGGTCCACAAAGCTGGAGGACTCAGCCATGTACTTCTGTGCCAGCAGTCCCGGGACACTATACAATGAGCAGTTCTTCGGGCCA	CASSPGTLYNEQFF	17	0.00114045	42	TCRBV02-01*01	TCRBD01-01*01	TCRBJ02-01*01	CD8+	pLN
6254	GCCTTGGAGCTGGACGACTCGGCCCTGTATCTCTGTGCCAGCAGCCCCGGGACCCCCCTTCAGGACTATGGCTACACCTTCGGTTCG	CASSPGTPLQDYGYTF	17	0.00114045	48	TCRBV05-04*01	unresolved	TCRBJ01-02*01	CD8+	pLN
6254	TTGGAGCTGGGGGACTCGGCCCTTTATCTTTGCGCCAGCAGCCCGGGGACTAGCGGGAGCATAACAGATACGCAGTATTTTGGCCCA	CASSPGTSGSITDTQYF	17	0.00114045	51	TCRBV05-01*01	TCRBD02-01*02	TCRBJ02-03*01	CD8+	pLN
6254	ATCCAGCCCTCAGAACCCAGGGACTCAGCTGTGTACTTCTGTGCCAGCAGTCCGGGGACAGATAACACTGAAGCTTTCTTTGGACAA	CASSPGTDNTEAFF	17	0.00114045	42	TCRBV12	TCRBD01-01*01	TCRBJ01-01*01	CD8+	pLN
6254	GTGACATCGGCCCAAAAGAACCCGACAGCTTTCTATCTCTGTGCCAGTAGCCCCGGGACTAGCGGGAATGAGCAGTTCTTCGGGCCA	CASSPGTSGNEQFF	17	0.00114045	42	TCRBV19-01	TCRBD02-01	TCRBJ02-01*01	CD8+	pLN
6254	GCTGCCTCCTCCCAGACATCTGTATATTTCTGCGCCAGCAGTCCCGGGACAGGGGACTTCTCTGGAAACACCATATATTTTGGAGAG	CASSPGTGDFSGNTIYF	15	0.00109026	51	TCRBV10-01	TCRBD01-01*01	TCRBJ01-03*01	CD8+	Spleen
6254	GCTCCCTCCCAGACATCTGTGTACTTCTGTGCCAGCAGCCCCGGGACTAGCGGGAGGGTGGACTACAATGAGCAGTTCTTCGGGCCA	CASSPGTSGRVDYNEQFF	15	0.00109026	54	TCRBV06	TCRBD02-01*02	TCRBJ02-01*01	CD8+	Spleen
6254	ATCCAGCAGGTAGTGCGAGGAGATTCGGCAGCTTATTTCTGTGCCAGCTCGCCGGGGACTAGCGGACGCGAGCAGTACTTCGGGCCG	CASSPGTSGREQYF	5	0.00107798	42	TCRBV18-01*01	TCRBD02-01	TCRBJ02-07*01	Treg	pLN
6254	ATCCAGCGCACAGAGCAGGGGGACTCGGCCATGTATCTCTGTGCCAGCAGCCCCGGGACCGTTAATTCACCCCTCCACTTTGGGAAC	CASSPGTVNSPLHF	5	0.00107798	42	TCRBV07-09	unresolved	TCRBJ01-06*01	Treg	pLN
6254	TTGGAGCTGGGGGACTCGGCCCTTTATCTTTGCGCCAGCAGCCCAGGGACTAGCGGGAGGCCCTACAATGAGCAGTTCTTCGGGCCA	CASSPGTSGRPYNEQFF	5	0.00107798	51	TCRBV05-01*01	TCRBD02-01*02	TCRBJ02-01*01	Treg	pLN
6254	CTCAGGCTGGAGTCGGCTGCTCCCTCCCAGACATCTGTGTACTTCTGTGCCAGCAGTCCCGGGACAGGGGCCACCCGTATCGGGCCG	CASSPGTGATRI	5	0.00107798	36	TCRBV06-01*01	TCRBD01-01*01	TCRBJ02-07*01	Treg	pLN
6254	CAGCCCTCAGAACCCAGGGACTCAGCTGTGTACTTCTGTGCCAGCAGCCCCGGGACAGGGGTCAACACTGAAGCTTTCTTTGGACAA	CASSPGTGVNTEAFF	5	0.00107798	45	TCRBV12	TCRBD01-01*01	TCRBJ01-01*01	Treg	pLN
6254	TCGGCTGCTCCCTCCCAGACATCTGTGTACTTCTGTGCCAGCAGTCCTGGGACACCCCTTAGCAATCAGCCCCAGCATTTTGGTGAT	CASSPGTPLSNQPQHF	5	0.00107798	48	TCRBV06	TCRBD01-01*01	TCRBJ01-05*01	Treg	pLN
6254	CTGGAGTCCGCCAGCACCAACCAGACATCTATGTACCTCTGTGCCAGCAGTCCTGGGACCACGTACAATGAGCAGTTCTTCGGGCCA	CASSPGTTYNEQFF	5	0.00107798	42	TCRBV28-01*01	unresolved	TCRBJ02-01*01	Treg	pLN
6254	AGGATCCAGCAGGTAGTGCGAGGAGATTCGGCAGCTTATTTCTGTGCCAGCTCGCCCGGGACAGGGCGCGAGCAGTACTTCGGGCCG	CASSPGTGREQYF	5	0.00107798	39	TCRBV18-01*01	TCRBD01-01*01	TCRBJ02-07*01	Treg	pLN
6254	AGCACCTTGGAGCTGGGGGACTCGGCCCTTTATCTTTGCGCCAGCAGCCCGGGGACTAGAATTAGAGATACGCAGTATTTTGGCCCA	CASSPGTRIRDTQYF	5	0.00107798	45	TCRBV05-01*01	TCRBD02-01	TCRBJ02-03*01	Treg	pLN
6254	AATGTGAGCACCTTGGAGCTGGGGGACTCGGCCCTTTATCTTTGCGCCAGCAGCCCCGGGACAGGGGATGGGCTGTTTTTTGGAGAA	CASSPGTGDGLFF	5	0.00107798	39	TCRBV05-01*01	TCRBD01-01*01	TCRBJ02-02*01	Treg	pLN
6254	CAGCGCACAGAGCAGGGGGACTCGGCCATGTATCTCTGTGCCAGCAGCCCAGGGACAAAATTAGGGGAAAAACTGTTTTTTGGCAGT	CASSPGTKLGEKLFF	5	0.00107798	45	TCRBV07-09	TCRBD01-01*01	TCRBJ01-04*01	Treg	pLN
6254	GCCCAAAAGAACCCGACAGCTTTCTATCTCTGTGCCAGTAGTCCCGGGACTAGCGGGAGGGGGTTGGAGACCCAGTACTTCGGGCCA	CASSPGTSGRGLETQYF	16	0.00107336	51	TCRBV19-01	TCRBD02-01*02	TCRBJ02-05*01	CD8+	pLN
6254	CAGCGCACACAGCAGGAGGACTCGGCCGTGTATCTCTGTGCCAGCAGCCCAGGGACTGCCTATAATTCACCCCTCCACTTTGGGAAC	CASSPGTAYNSPLHF	16	0.00107336	45	TCRBV07-02*01	TCRBD02-01	TCRBJ01-06*01	CD8+	pLN
6254	TTGGAGCTGGACGACTCGGCCCTGTATCTCTGTGCCAGCAGCCCGGGGACCGGACTAGCTCCAGGGAGTGAGCAGTTCTTCGGGCCA	CASSPGTGLAPGSEQFF	16	0.00107336	51	TCRBV05-04*01	TCRBD02-01	TCRBJ02-01*01	CD8+	pLN
6254	CTGAGCTCTCTGGAGCTGGGGGACTCAGCTTTGTATTTCTGTGCCAGCAGCCCAGGGACTAGAAACAATGAGCAGTTCTTCGGGCCA	CASSPGTRNNEQFF	5	0.00101067	42	TCRBV09-01	TCRBD02-01	TCRBJ02-01*01	Tconv	pLN
6254	AACGCCTTGGAGCTGGAGGACTCGGCCCTGTATCTCTGTGCCAGCAGCCCCGGGACTAGCGAAGGGAATGAGCAGTTCTTCGGGCCA	CASSPGTSEGNEQFF	5	0.00101067	45	TCRBV05-08*01	TCRBD02-01	TCRBJ02-01*01	Tconv	pLN
6254	GTAGTGCGAGGAGATTCGGCAGCTTATTTCTGTGCCAGCTCACCAGGAACTAGCGGAGGGAGCACAGATACGCAGTATTTTGGCCCA	CASSPGTSGGSTDTQYF	5	0.00101067	51	TCRBV18-01*01	TCRBD02-01	TCRBJ02-03*01	Tconv	pLN
6254	CAGCAGGTAGTGCGAGGAGATTCGGCAGCTTATTTCTGTGCCAGCTCACCAGGGACAGGGGGCGAGGAGACCCAGTACTTCGGGCCA	CASSPGTGGEETQYF	5	0.00101067	45	TCRBV18-01*01	TCRBD01-01*01	TCRBJ02-05*01	Tconv	pLN
6254	AGCTCTCTGGAGCTGGGGGACTCAGCTTTGTATTTCTGTGCCAGCAGCCCCGGGACAGGAGTCAATCAGCCCCAGCATTTTGGTGAT	CASSPGTGVNQPQHF	5	0.00101067	45	TCRBV09-01	TCRBD01-01*01	TCRBJ01-05*01	Tconv	pLN
6254	GAGTCGGCTGCTCCCTCCCAGACATCTGTGTACTTCTGTGCCAGCAGCCCCGGGACAGGGCGTTCCTATGGCTACACCTTCGGTTCG	CASSPGTGRSYGYTF	5	0.00101067	45	TCRBV06-01*01	TCRBD01-01*01	TCRBJ01-02*01	Tconv	pLN
6254	CAGCAGGTAGTGCGAGGAGATTCGGCAGCTTATTTCTGTGCCAGCTCACCCGGGACCCACCACGATTCACCCCTCCACTTTGGGAAC	CASSPGTHHDSPLHF	5	0.00101067	45	TCRBV18-01*01	unresolved	TCRBJ01-06*01	Tconv	pLN
6254	ACCTTGGAGCTGGGGGACTCGGCCCTTTATCTTTGCGCCAGCAGCCCAGGGACTAGCGGGACTGCAGATACGCAGTATTTTGGCCCA	CASSPGTSGTADTQYF	5	0.00101067	48	TCRBV05-01*01	TCRBD02-01*02	TCRBJ02-03*01	Tconv	pLN
6254	CTGAGGATCCAGCAGGTAGTGCGAGGAGATTCGGCAGCTTATTTCTGTGCCAGCTCACCTGGAACAGATACGCAGTATTTTGGCCCA	CASSPGTDTQYF	5	0.00101067	36	TCRBV18-01*01	unresolved	TCRBJ02-03*01	Tconv	pLN
6254	AAGATCCAGCGCACAGAGCGGGGGGACTCAGCCGTGTATCTCTGTGCCAGCAGCCCCGGGACAGGGTATGGCTACACCTTCGGTTCG	CASSPGTGYGYTF	5	0.00101067	39	TCRBV07-03*01	TCRBD01-01*01	TCRBJ01-02*01	Tconv	pLN
6254	ACCTTGGAGCTGGGGGACTCGGCCCTTTATCTTTGCGCCAGCAGCCCAGGGACAGGGTCTGGTAACTATGGCTACACCTTCGGTTCG	CASSPGTGSGNYGYTF	5	0.00101067	48	TCRBV05-01*01	TCRBD01-01*01	TCRBJ01-02*01	Tconv	pLN
6254	CAGCGCACAGAGCGGGGGGACTCAGCCGTGTATCTCTGTGCCAGCAGCCCCGGGACGGGCTCTGGAAACACCATATATTTTGGAGAG	CASSPGTGSGNTIYF	5	0.00101067	45	TCRBV07-03*01	unresolved	TCRBJ01-03*01	Tconv	pLN
6254	ACCTTGGAGCTGGGGGACTCGGCCCTTTATCTTTGCGCCAGCAGCCCGGGGACAGGGGAGGTGGGAGAGACCCAGTACTTCGGGCCA	CASSPGTGEVGETQYF	5	0.00101067	48	TCRBV05-01*01	TCRBD01-01*01	TCRBJ02-05*01	Tconv	pLN
6254	GCCTTGGAGCTGGAGGACTCGGCCCTGTATCTCTGTGCCAGCAGCCCAGGGACGGTCCTAGCCAAAAACATTCAGTACTTCGGCGCC	CASSPGTVLAKNIQYF	5	0.00101067	48	TCRBV05-08*01	unresolved	TCRBJ02-04*01	Tconv	pLN
6254	AACGCCTTGTTGCTGGGGGACTCGGCCCTGTATCTCTGTGCCAGCAGCCCAGGGACAGACCTCCGGGAGACCCAGTACTTCGGGCCA	CASSPGTDLRETQYF	5	0.00101067	45	TCRBV05-05*01	TCRBD01-01*01	TCRBJ02-05*01	Tconv	pLN
6254	CAGCAGGTAGTGCGAGGAGATTCGGCAGCTTATTTCTGTGCCAGCTCACCCGGGACAGGGTTGAACACTGAAGCTTTCTTTGGACAA	CASSPGTGLNTEAFF	5	0.00101067	45	TCRBV18-01*01	TCRBD01-01*01	TCRBJ01-01*01	Tconv	pLN
6254	ATCCAGCAGGTAGTGCGAGGAGATTCGGCAGCTTATTTCTGTGCCAGCTCACCCGGGACGGCACGGGACGAGCAGTACTTCGGGCCG	CASSPGTARDEQYF	5	0.00101067	42	TCRBV18-01*01	unresolved	TCRBJ02-07*01	Tconv	pLN
6254	ACGGAGTCAGGGGACACAGCACTGTATTTCTGTGCCAGCAGTCCCGGGACAGGGGGAGAAGAAGACACTGAAGCTTTCTTTGGACAA	CASSPGTGGEEDTEAFF	5	0.00101067	51	TCRBV21-01*01	TCRBD01-01*01	TCRBJ01-01*01	Tconv	pLN
6254	CAGCGCACACAGCAGGAGGACTCGGCCGTGTATCTCTGTGCCAGCAGCCCCGGGACTAGCGGCTACAATGAGCAGTTCTTCGGGCCA	CASSPGTSGYNEQFF	5	0.00101067	45	TCRBV07-02*01	TCRBD02-01	TCRBJ02-01*01	Tconv	pLN
6254	CAGGTAGTGCGAGGAGATTCGGCAGCTTATTTCTGTGCCAGCTCGCCCGGGACTAGCGGACAAAGAGATACGCAGTATTTTGGCCCA	CASSPGTSGQRDTQYF	5	0.00101067	48	TCRBV18-01*01	TCRBD02-01	TCRBJ02-03*01	Tconv	pLN
6254	CCCTCAGAACCCAGGGACTCAGCTGTGTACTTCTGTGCCAGCAGTCCCGGGACAGGGATTGTCTTGAGGGGCTACACCTTCGGTTCG	CASSPGTGIVLRGYTF	5	0.00101067	48	TCRBV12	TCRBD01-01*01	TCRBJ01-02*01	Tconv	pLN
6254	TCTCTGGAGCTGGGGGACTCAGCTTTGTATTTCTGTGCCAGCAGCCCAGGGACTAGCAGCGGAGGAGATACGCAGTATTTTGGCCCA	CASSPGTSSGGDTQYF	5	0.00101067	48	TCRBV09-01	TCRBD02-01	TCRBJ02-03*01	Tconv	pLN
6254	AGGCTGCTGTCGGCTGCTCCCTCCCAGACATCTGTGTACTTCTGTGCCAGCAGTCCCGGGACAGGGGGTGCCCAGTACTTCGGGCCA	CASSPGTGGAQYF	5	0.00101067	39	TCRBV06-05*01	TCRBD01-01*01	TCRBJ02-05*01	Tconv	pLN
6254	CAGCGCACAGAGCAGGGGGACTCGGCCATGTATCTCTGTGCCAGCAGCCCCGGGACAGGGATCACCGGGGAGCTGTTTTTTGGAGAA	CASSPGTGITGELFF	5	0.00101067	45	TCRBV07-09	TCRBD01-01*01	TCRBJ02-02*01	Tconv	pLN
6254	CACATCAATTCCCTGGAGCTTGGTGACTCTGCTGTGTATTTCTGTGCCAGCAGCCCCGGGACTCCCTACGAGCAGTACTTCGGGCCG	CASSPGTPYEQYF	5	0.00101067	39	TCRBV03	TCRBD02-01	TCRBJ02-07*01	Tconv	pLN
6254	TTGGAGATCCAGCGCACAGAGCAGGGGGACTCGGCCATGTATCTCTGTGCCAGCAGCCCCGGTACAGATACGCAGTATTTTGGCCCA	CASSPGTDTQYF	15	0.00100628	36	TCRBV07-09	TCRBD02-01	TCRBJ02-03*01	CD8+	pLN
6254	CTAAACCTGAGCTCTCTGGAGCTGGGGGACTCAGCTTTGTATTTCTGTGCCAGCAGCCCAGGCACAGGCTTGGCTTTCTTTGGACAA	CASSPGTGLAFF	15	0.00100628	36	TCRBV09-01	TCRBD01-01*01	TCRBJ01-01*01	CD8+	pLN
6254	CAGCAGGTAGTGCGAGGAGATTCGGCAGCTTATTTCTGTGCCAGCTCACCGGGGACGGGTTCCTACAATGAGCAGTTCTTCGGGCCA	CASSPGTGSYNEQFF	15	0.00100628	45	TCRBV18-01*01	unresolved	TCRBJ02-01*01	CD8+	pLN
6254	ATCCAGCAGGTAGTGCGAGGAGATTCGGCAGCTTATTTCTGTGCCAGCTCACCGGGGACGGAGCCATATGGCTACACCTTCGGTTCG	CASSPGTEPYGYTF	6	0.0009921	42	TCRBV18-01*01	unresolved	TCRBJ01-02*01	Tconv	Spleen
6254	AGCACCTTGGAGCTGGGGGACTCGGCCCTTTATCTTTGCGCCAGCAGCCCGGGGACAGGGGTACCCTATGGCTACACCTTCGGTTCG	CASSPGTGVPYGYTF	6	0.0009921	45	TCRBV05-01*01	TCRBD01-01*01	TCRBJ01-02*01	Tconv	Spleen
6254	CTGTCGGCTGCTCCCTCCCAGACATCTGTGTACTTCTGTGCCAGCAGTCCCGGGACTCGAGGGTACACTGAAGCTTTCTTTGGACAA	CASSPGTRGYTEAFF	6	0.0009921	45	TCRBV06-05*01	TCRBD02-01	TCRBJ01-01*01	Tconv	Spleen
6254	GTGCAGCCTGCAGAACTGGAGGATTCTGGAGTTTATTTCTGTGCCAGTAGTCCCGGGACAGCAAGAGAGACCCAGTACTTCGGGCCA	CASSPGTARETQYF	6	0.0009921	42	TCRBV14-01*01	TCRBD01-01*01	TCRBJ02-05*01	Tconv	Spleen
6254	ACATCGGCCCAAAAGAACCCGACAGCTTTCTATCTCTGTGCCAGTAGTCCAGGGACTAGCGGGAGGGATACGCAGTATTTTGGCCCA	CASSPGTSGRDTQYF	6	0.0009921	45	TCRBV19-01	TCRBD02-01*02	TCRBJ02-03*01	Tconv	Spleen
6254	AGGATCCAGCAGGTAGTGCGAGGAGATTCGGCAGCTTATTTCTGTGCCAGCTCACCAGGGACAGGGGGTGAGCAGTTCTTCGGGCCA	CASSPGTGGEQFF	6	0.0009921	39	TCRBV18-01*01	TCRBD01-01*01	TCRBJ02-01*01	Tconv	Spleen
6254	GCCAGCACCAACCAGACATCTATGTACCTCTGTGCCAGCAGTCCCGGAACAGGGCTCTATGGCACAGATACGCAGTATTTTGGCCCA	CASSPGTGLYGTDTQYF	6	0.0009921	51	TCRBV28-01*01	TCRBD01-01*01	TCRBJ02-03*01	Tconv	Spleen
6254	ATCCAGCAGGTAGTGCGAGGAGATTCGGCAGCTTATTTCTGTGCCAGCTCACCAGGGACGGATTCCTACGAGCAGTACTTCGGGCCG	CASSPGTDSYEQYF	6	0.0009921	42	TCRBV18-01*01	unresolved	TCRBJ02-07*01	Tconv	Spleen
6254	CTGTCGGCTGCTCCCTCCCAGACATCTGTGTACTTCTGTGCCAGCAGTCCCGGGACACTCCTCAAAAACATTCAGTACTTCGGCGCC	CASSPGTLLKNIQYF	6	0.0009921	45	TCRBV06-05*01	TCRBD01-01*01	TCRBJ02-04*01	Tconv	Spleen
6254	AGGATCCAGCAGGTAGTGCGAGGAGATTCGGCAGCTTATTTCTGTGCCAGCTCACCCGGGACGGGCGAAAAACTGTTTTTTGGCAGT	CASSPGTGEKLFF	6	0.0009921	39	TCRBV18-01*01	unresolved	TCRBJ01-04*01	Tconv	Spleen
6254	TCCGCCAGCACCAACCAGACATCTATGTACCTCTGTGCCAGCAGTCCCGGGACAGGGGGCAGCAATCAGCCCCAGCATTTTGGTGAT	CASSPGTGGSNQPQHF	6	0.0009921	48	TCRBV28-01*01	TCRBD01-01*01	TCRBJ01-05*01	Tconv	Spleen
6254	CAGCCCTCAGAACCCAGGGACTCAGCTGTGTACTTCTGTGCCAGCAGTCCCGGGACTGCCCTGAACACTGAAGCTTTCTTTGGACAA	CASSPGTALNTEAFF	4	0.00096069	45	TCRBV12	TCRBD02-01	TCRBJ01-01*01	Treg	Spleen
6254	TCTGCTGTACCCTCTCAGACATCTGTGTACTTCTGTGCCAGCAGTCCCGGGACTAGCGGGACCGGGGGTACGCAGTATTTTGGCCCA	CASSPGTSGTGGTQYF	4	0.00096069	48	TCRBV06-04	TCRBD02-01*02	TCRBJ02-03*01	Treg	Spleen
6254	AGCTCCTTGGAGCTGGGGGACTCAGCCCTGTACTTCTGTGCCAGCAGCCCGGGGACTAGCGGGGCCTACGAGCAGTACTTCGGGCCG	CASSPGTSGAYEQYF	14	0.00093919	45	TCRBV13-01*01	TCRBD02-01*01	TCRBJ02-07*01	CD8+	pLN
6254	CAGCGCACACAGCAGGAGGACTCCGCCGTGTATCTCTGTGCCAGCAGCCCGGGGACTGGCTCTGGAAACACCATATATTTTGGAGAG	CASSPGTGSGNTIYF	14	0.00093919	45	TCRBV07-08*01	TCRBD02-01	TCRBJ01-03*01	CD8+	pLN
6254	ATCCAGCGCACAGAGCGGGGGGACTCAGCCGTGTATCTCTGTGCCAGCAGCCCAGGCACGGGCACCGGGGAGCTGTTTTTTGGAGAA	CASSPGTGTGELFF	14	0.00093919	42	TCRBV07-03*01	unresolved	TCRBJ02-02*01	CD8+	pLN
6254	CAGCGCACACAGCAGGAGGACTCGGCCGTGTATCTCTGTGCCAGCAGCCCAGGGACAGCATACGGTGAAAAACTGTTTTTTGGCAGT	CASSPGTAYGEKLFF	14	0.00093919	45	TCRBV07-02*01	TCRBD01-01*01	TCRBJ01-04*01	CD8+	pLN
6254	CTACACGCCCTGCAGCCAGAAGACTCAGCCCTGTATCTCTGCGCCAGCAGCCCAGGGACTAGGGGAAATACGCAGTATTTTGGCCCA	CASSPGTRGNTQYF	14	0.00093919	42	TCRBV04-01*01	TCRBD02-01	TCRBJ02-03*01	CD8+	pLN
6254	ATCCAGCCCTCAGAACCCAGGGACTCAGCTGTGTACTTCTGTGCCAGCAGTCCCGGGACTAGAGAAGAGACCCAGTACTTCGGGCCA	CASSPGTREETQYF	12	0.0008722	42	TCRBV12	TCRBD02-01	TCRBJ02-05*01	CD8+	Spleen
6254	GTGACATCGGCCCAAAAGAACCCGACAGCTTTCTATCTCTGTGCCAGTAGTCCCGGGACTAGCGGGAATGAGCAGTTCTTCGGGCCA	CASSPGTSGNEQFF	12	0.0008722	42	TCRBV19-01	TCRBD02-01	TCRBJ02-01*01	CD8+	Spleen
6254	ATCAATTCCCTGGAGCTTGGTGACTCTGCTGTGTATTTCTGTGCCAGCAGCCCCGGGACCGCCAATCATGGCTACACCTTCGGTTCG	CASSPGTANHGYTF	13	0.00087211	42	TCRBV03	unresolved	TCRBJ01-02*01	CD8+	pLN
6254	CAGCGCACACAGCAGGAGGACTCCGCCGTGTATCTCTGTGCCAGCAGCCCGGGGACGGGACTAGCGAGGGAGCTGTTTTTTGGAGAA	CASSPGTGLARELFF	13	0.00087211	45	TCRBV07-08*01	TCRBD02-01	TCRBJ02-02*01	CD8+	pLN
6254	GTAGTGCGAGGAGATTCGGCAGCTTATTTCTGTGCCAGCTCACCAGGGACCGAATAATGAGGGGGGACTGAAGCTTTCTTTGGACAA	CASSPGTE**GGTEAFF	13	0.00087211	51	TCRBV18-01*01	unresolved	TCRBJ01-01*01	CD8+	pLN
6254	CTGCTGTCGGCTGCTCCCTCCCAGACATCTGTGTACTTCTGTGCCAGCAGCCCAGGGACAGGGGGCTTTGGCTACACCTTCGGTTCG	CASSPGTGGFGYTF	13	0.00087211	42	TCRBV06-05*01	TCRBD01-01*01	TCRBJ01-02*01	CD8+	pLN
6254	AGCTCTCTGGAGCTGGGGGACTCAGCTTTGTATTTCTGTGCCAGCAGCCCCGGGACCCGGGGGGACAATGAGCAGTTCTTCGGGCCA	CASSPGTRGDNEQFF	13	0.00087211	45	TCRBV09-01	TCRBD02-01*01	TCRBJ02-01*01	CD8+	pLN
6254	ACATCGGCCCAAAAGAACCCGACAGCTTTCTATCTCTGTGCCAGTAGTCCAGGGACAGGCGGCTCCTACGAGCAGTACTTCGGGCCG	CASSPGTGGSYEQYF	13	0.00087211	45	TCRBV19-01	TCRBD01-01*01	TCRBJ02-07*01	CD8+	pLN
6254	ACGATCCAGCGCACAGAGCAGCGGGACTCGGCCATGTATCGCTGTGCCAGCAGCCCCGGGACCACCGGGGAGCTGTTTTTTGGAGAA	CASSPGTTGELFF	13	0.00087211	39	TCRBV07-06*01	unresolved	TCRBJ02-02*01	CD8+	pLN
6254	CAGCAGGTAGTGCGAGGAGATTCGGCAGCTTATTTCTGTGCCAGCTCACCAGGGACAGCCTACCGCTATGGCTACACCTTCGGTTCG	CASSPGTAYRYGYTF	4	0.00086238	45	TCRBV18-01*01	TCRBD01-01*01	TCRBJ01-02*01	Treg	pLN
6254	AAGATCCAGCCCTCAGAACCCAGGGACTCAGCTGTGTACTTCTGTGCCAGCAGTCCCGGGACCTACAATGAGCAGTTCTTCGGGCCA	CASSPGTYNEQFF	4	0.00086238	39	TCRBV12	TCRBD02-01*02	TCRBJ02-01*01	Treg	pLN
6254	CACATCAATTCCCTGGAGCTTGGTGACTCTGCTGTGTATTTCTGTGCCAGCAGTCCCGGGACACGGGGGAGCTACACCTTCGGTTCG	CASSPGTRGSYTF	4	0.00086238	39	TCRBV03	unresolved	TCRBJ01-02*01	Treg	pLN
6254	ATCCAGCAGGTAGTGCGAGGAGATTCGGCAGCTTATTTCTGTGCCAGCTCACCCGGGACAGGGTGGAATGGCTACACCTTCGGTTCG	CASSPGTGWNGYTF	4	0.00086238	42	TCRBV18-01*01	TCRBD01-01*01	TCRBJ01-02*01	Treg	pLN
6254	CAGCAGGTAGTGCGAGGAGATTCGGCAGCTTATTTCTGTGCCAGCTCGCCCGGGACTGGAACCTACAATGAGCAGTTCTTCGGGCCA	CASSPGTGTYNEQFF	4	0.00086238	45	TCRBV18-01*01	TCRBD02-01	TCRBJ02-01*01	Treg	pLN
6254	AAGATCCAGCCCTCAGAACCCAGGGACTCAGCTGTGTACTTCTGTGCCAGCAGTCCCGGAACCACATATGGCTACACCTTCGGTTCG	CASSPGTTYGYTF	4	0.00086238	39	TCRBV12	unresolved	TCRBJ01-02*01	Treg	pLN
6254	GTGAGCACCTTGGAGCTGGGGGACTCGGCCCTTTATCTTTGCGCCAGCAGCCCCGGGACAGAACAAGAGACCCAGTACTTCGGGCCA	CASSPGTEQETQYF	4	0.00086238	42	TCRBV05-01*01	TCRBD01-01*01	TCRBJ02-05*01	Treg	pLN
6254	AACGCCTTGGAGCTGGACGACTCGGCCCTGTATCTCTGTGCCAGCAGCCCTGGGACAGCTGGGGCCAACGTCCTGACTTTCGGGGCC	CASSPGTAGANVLTF	4	0.00086238	45	TCRBV05-04*01	TCRBD01-01*01	TCRBJ02-06*01	Treg	pLN
6254	CAGCAGGTAGTGCGAGGAGATTCGGCAGCTTATTTCTGTGCCAGCTCACCCGGGACAGGAAATAACTATGGCTACACCTTCGGTTCG	CASSPGTGNNYGYTF	4	0.00086238	45	TCRBV18-01*01	TCRBD01-01*01	TCRBJ01-02*01	Treg	pLN
6254	AATGTGAGCACCTTGGAGCTGGGGGACTCGGCCCTTTATCTTTGCGCCAGCAGCCCTGGGACTAGCGGTACGCAGTTCTTCGGGCCA	CASSPGTSGTQFF	4	0.00086238	39	TCRBV05-01*01	TCRBD02-01	TCRBJ02-01*01	Treg	pLN
6254	ATCCAGCAGGTAGTGCGAGGAGATTCGGCAGCTTATTTCTGTGCCAGCTCACCAGGGACAGGGGTTTACGAGCAGTACTTCGGGCCG	CASSPGTGVYEQYF	5	0.00082675	42	TCRBV18-01*01	TCRBD01-01*01	TCRBJ02-07*01	Tconv	Spleen
6254	CTGTCGGCTGCTCCCTCCCAGACATCTGTGTACTTCTGTGCCAGCAGTCCCGGGACTAGCGGGAGGAATGAGCAGTTCTTCGGGCCA	CASSPGTSGRNEQFF	5	0.00082675	45	TCRBV06-05*01	TCRBD02-01*02	TCRBJ02-01*01	Tconv	Spleen
6254	AAGATCCAGCCTGCAGAGCTTGGGGACTCGGCCGTGTATCTCTGTGCCAGCAGCCCCGGGACTTACAATGAGCAGTTCTTCGGGCCA	CASSPGTYNEQFF	5	0.00082675	39	TCRBV11-03*01	TCRBD02-01	TCRBJ02-01*01	Tconv	Spleen
6254	CTGGAGTTGGCTGCTCCCTCCCAGACATCTGTGTACTTCTGTGCCAGCAGCCCCGGGACACTTCCCTACGAGCAGTACTTCGGGCCG	CASSPGTLPYEQYF	5	0.00082675	42	TCRBV06-06	TCRBD01-01*01	TCRBJ02-07*01	Tconv	Spleen
6254	CAGCCCTCAGAACCCAGGGACTCAGCTGTGTACTTCTGTGCCAGCAGTCCTGGGACTAGCGGGGGACCTAAGCAGTTCTTCGGGCCA	CASSPGTSGGPKQFF	5	0.00082675	45	TCRBV12	TCRBD02-01*01	TCRBJ02-01*01	Tconv	Spleen
6254	CAGCCTGCAGAGCTTGGGGACTCGGCCGTGTATCTCTGTGCCAGCAGCCCTGGGACAGGGCTATACAATGAGCAGTTCTTCGGGCCA	CASSPGTGLYNEQFF	5	0.00082675	45	TCRBV11-03*01	TCRBD01-01*01	TCRBJ02-01*01	Tconv	Spleen
6254	AGCACCTTGGAGCTGGGGGACTCGGCCCTTTATCTTTGCGCCAGCAGCCCCGGGACAGGGGTTTACAATGAGCAGTTCTTCGGGCCA	CASSPGTGVYNEQFF	4	0.00080853	45	TCRBV05-01*01	TCRBD01-01*01	TCRBJ02-01*01	Tconv	pLN
6254	CTGTCGGCTGCTCCCTCCCAGACATCTGTGTACTTCTGTGCCAGCAGCCCCGGGACAGGCAATCTCTATGGCTACACCTTCGGTTCG	CASSPGTGNLYGYTF	4	0.00080853	45	TCRBV06-05*01	TCRBD01-01*01	TCRBJ01-02*01	Tconv	pLN
6254	AATTCCCTGGAGCTTGGTGACTCTGCTGTGTATTTCTGTGCCAGCAGCCCCGGGACAGTAAGCAATCAGCCCCAGCATTTTGGTGAT	CASSPGTVSNQPQHF	4	0.00080853	45	TCRBV03	TCRBD01-01*01	TCRBJ01-05*01	Tconv	pLN
6254	CAGCCTGCAGAGCTTGGGGACTCGGCCATGTATCTCTGTGCCAGCAGCCCCGGGACCCCGAGCGGCTATGGCTACACCTTCGGTTCG	CASSPGTPSGYGYTF	4	0.00080853	45	TCRBV11-01*01	unresolved	TCRBJ01-02*01	Tconv	pLN
6254	CAGCGCACAGAGCAGGGGGACTCGGCCATGTATCTCTGTGCCAGCAGCCCCGGGACAGGGGGCAAGGTCGAGCAGTACTTCGGGCCG	CASSPGTGGKVEQYF	4	0.00080853	45	TCRBV07-09	TCRBD01-01*01	TCRBJ02-07*01	Tconv	pLN
6254	AGCACCTTGGAGCTGGGGGACTCGGCCCTTTATCTTTGCGCCAGCAGCCCCGGGACTAGCGCATACAATGAGCAGTTCTTCGGGCCA	CASSPGTSAYNEQFF	4	0.00080853	45	TCRBV05-01*01	TCRBD02-01	TCRBJ02-01*01	Tconv	pLN
6254	GTGAACGCCTTGGAGCTGGACGACTCGGCCCTGTATCTCTGTGCCAGCAGCCCCGGGACGGGATTCACTGAAGCTTTCTTTGGACAA	CASSPGTGFTEAFF	4	0.00080853	42	TCRBV05-04*01	unresolved	TCRBJ01-01*01	Tconv	pLN
6254	GTGACATCGGCCCAAAAGAACCCGACAGCTTTCTATCTCTGTGCCAGTAGTCCCGGGACAGGGAACTATGGCTACACCTTCGGTTCG	CASSPGTGNYGYTF	4	0.00080853	42	TCRBV19-01	TCRBD01-01*01	TCRBJ01-02*01	Tconv	pLN
6254	ATCCAGCCTGCAAAGCTTGAGGACTCGGCCGTGTATCTCTGTGCCAGCAGCCCCGGGACTAGCGGGAGGGCGCAGTTCTTCGGGCCA	CASSPGTSGRAQFF	4	0.00080853	42	TCRBV11-02*02	TCRBD02-01*02	TCRBJ02-01*01	Tconv	pLN
6254	CACACCCTGCAGCCAGAAGACTCGGCCCTGTATCTCTGTGCCAGCAGCCCTGGGACAGCGGATTTCCACGAGCAGTACTTCGGGCCG	CASSPGTADFHEQYF	4	0.00080853	45	TCRBV04-02*01	TCRBD01-01*01	TCRBJ02-07*01	Tconv	pLN
6254	TCGCCCAGCCCCAACCAGACCTCTCTGTACTTCTGTGCCAGCAGTCCCGGGACAGGGGTTGGCAATCAGCCCCAGCATTTTGGTGAT	CASSPGTGVGNQPQHF	4	0.00080853	48	TCRBV27-01*01	TCRBD01-01*01	TCRBJ01-05*01	Tconv	pLN
6254	CCCTCAGAACCCAGGGACTCAGCTGTGTACTTCTGTGCCAGCAGCCCCGGGACAGGGGCAACTAATGAAAAACTGTTTTTTGGCAGT	CASSPGTGATNEKLFF	4	0.00080853	48	TCRBV12	TCRBD01-01*01	TCRBJ01-04*01	Tconv	pLN
6254	AGGATCCAGCAGGTAGTGCGAGGAGATTCGGCAGCTTATTTCTGTGCCAGCTCTCCCGGGACAGACTATGGCTACACCTTCGGTTCG	CASSPGTDYGYTF	4	0.00080853	39	TCRBV18-01*01	TCRBD01-01*01	TCRBJ01-02*01	Tconv	pLN
6254	CAGCAGGTAGTGCGAGGAGATTCGGCAGCTTATTTCTGTGCCAGCTCACCAGGGACCCCGGATAACTATGGCTACACCTTCGGTTCG	CASSPGTPDNYGYTF	4	0.00080853	45	TCRBV18-01*01	unresolved	TCRBJ01-02*01	Tconv	pLN
6254	CAGCAGGTAGTGCGAGGAGATTCGGCAGCTTATTTCTGTGCCAGCTCACCGGGGACAGGGCTCGCCTATGGCTACACCTTCGGTTCG	CASSPGTGLAYGYTF	4	0.00080853	45	TCRBV18-01*01	TCRBD01-01*01	TCRBJ01-02*01	Tconv	pLN
6254	CTGCTGTCGGCTGCTCCCTCCCAGACATCTGTGTACTTCTGTGCCAGCAGTCCCGGGACAACGGATGAAAAACTGTTTTTTGGCAGT	CASSPGTTDEKLFF	4	0.00080853	42	TCRBV06-05*01	TCRBD01-01*01	TCRBJ01-04*01	Tconv	pLN
6254	CAGCAGGTAGTGCGAGGAGATTCGGCAGCTTATTTCTGTGCCAGCTCACCAGGGACAGGGAACACCGGGGAGCTGTTTTTTGGAGAA	CASSPGTGNTGELFF	4	0.00080853	45	TCRBV18-01*01	TCRBD01-01*01	TCRBJ02-02*01	Tconv	pLN
6254	GAGTCTGCCAGGCCCTCACATACCTCTCAGTACCTCTGTGCCAGCTCCCCCGGGACAGGGGTCAGGGAGGAGCAGTTCTTCGGGCCA	CASSPGTGVREEQFF	4	0.00080853	45	TCRBV25-01*01	TCRBD01-01*01	TCRBJ02-01*01	Tconv	pLN
6254	AGGATCCAGCAGGTAGTGCGAGGAGATTCGGCAGCTTATTTCTGTGCCAGCTCACCCGGGACGGACTATGGCTACACCTTCGGTTCG	CASSPGTDYGYTF	4	0.00080853	39	TCRBV18-01*01	unresolved	TCRBJ01-02*01	Tconv	pLN
6254	GAGATCCAGCGCACAGAGCAGGGGGACTCGGCCATGTATCTCTGTGCCAGCAGCCCCGGGACACCATACGAGCAGTACTTCGGGCCG	CASSPGTPYEQYF	4	0.00080853	39	TCRBV07-09	TCRBD01-01*01	TCRBJ02-07*01	Tconv	pLN
6254	AGCACCAACCAGACATCTATGTACCTCTGTGCCAGCAGTCCCGGGACTAGCGGAGCTGGGAGCTCCTACGAGCAGTACTTCGGGCCG	CASSPGTSGAGSSYEQYF	4	0.00080853	54	TCRBV28-01*01	TCRBD02-01	TCRBJ02-07*01	Tconv	pLN
6254	TCGGCTGCTCCCTCCCAGACATCTGTGTACTTCTGTGCCAGCAGCCCCGGGACAGCCACCATGAACACTGAAGCTTTCTTTGGACAA	CASSPGTATMNTEAFF	4	0.00080853	48	TCRBV06	TCRBD01-01*01	TCRBJ01-01*01	Tconv	pLN
6254	ATCCAGCAGGTAGTGCGAGGAGATTCGGCAGCTTATTTCTGTGCCAGCTCCCCGGGGACAGAGGATTATGGCTACACCTTCGGTTCG	CASSPGTEDYGYTF	4	0.00080853	42	TCRBV18-01*01	TCRBD01-01*01	TCRBJ01-02*01	Tconv	pLN
6254	GTGAGCACCTTGGAGCTGGGGGACTCGGCCCTTTATCTTTGCGCCAGCAGCCCCGGGACATCCATCTACGAGCAGTACTTCGGGCCG	CASSPGTSIYEQYF	4	0.00080853	42	TCRBV05-01*01	TCRBD01-01*01	TCRBJ02-07*01	Tconv	pLN
6254	CTGGAGTCCGCCAGCACCAACCAGACATCTATGTACCTCTGTGCCAGCAGTCCCGGGACAGGGATCTACGAGCAGTACTTCGGGCCG	CASSPGTGIYEQYF	12	0.00080502	42	TCRBV28-01*01	TCRBD01-01*01	TCRBJ02-07*01	CD8+	pLN
6254	AACATGAGCTCCTTGGAGCTGGGGGACTCAGCCCTGTACTTCTGTGCCAGCAGCCCGGGGACGGTGTACGAGCAGTACTTCGGGCCG	CASSPGTVYEQYF	12	0.00080502	39	TCRBV13-01*01	unresolved	TCRBJ02-07*01	CD8+	pLN
6254	CTGGAGTCCGCCAGCACCAACCAGACATCTATGTACCTCTGTGCCAGCAGTCCCGGGACAGGGTCCAACGAGCAGTACTTCGGGCCG	CASSPGTGSNEQYF	12	0.00080502	42	TCRBV28-01*01	TCRBD01-01*01	TCRBJ02-07*01	CD8+	pLN
6254	ACATCGGCCCAAAAGAACCCGACAGCTTTCTATCTCTGTGCCAGTAGTCCCGGGACAGGGGATCGAGATACGCAGTATTTTGGCCCA	CASSPGTGDRDTQYF	12	0.00080502	45	TCRBV19-01	TCRBD01-01*01	TCRBJ02-03*01	CD8+	pLN
6254	ACATCGGCCCAAAAGAACCCGACAGCTTTCTATCTCTGTGCCAGTAGTCCAGGTACAGCTAGCAATCAGCCCCAGCATTTTGGTGAT	CASSPGTASNQPQHF	12	0.00080502	45	TCRBV19-01	TCRBD01-01*01	TCRBJ01-05*01	CD8+	pLN
6254	AACGCCTTGGAGCTGGACGACTCGGCCCTGTATCTCTGTGCCAGCAGCCCCGGGACTGGGAGCTCCTACGAGCAGTACTTCGGGCCG	CASSPGTGSSYEQYF	12	0.00080502	45	TCRBV05-04*01	TCRBD02-01	TCRBJ02-07*01	CD8+	pLN
6254	CAGCGCACACAGCAGGAGGACTCCGCCGTGTATCTCTGTGCCAGCAGCCCGGGGACTGGGGTGGGAAATGAGCAGTTCTTCGGGCCA	CASSPGTGVGNEQFF	12	0.00080502	45	TCRBV07-08*01	TCRBD02-01	TCRBJ02-01*01	CD8+	pLN
6254	TTGGAGATCCAGCGCACAGAGCAGGGGGACTCGGCCATGTATCTCTGTGCCAGCAGCCCCGGGACAGGGGGGCAGTACTTCGGGCCG	CASSPGTGGQYF	12	0.00080502	36	TCRBV07-09	TCRBD01-01*01	TCRBJ02-07*01	CD8+	pLN
6254	TCCGCCAGCACCAACCAGACATCTATGTACCTCTGTGCCAGCAGTCCGGGGACGGTTAGCTCCTACAATGAGCAGTTCTTCGGGCCA	CASSPGTVSSYNEQFF	11	0.00073794	48	TCRBV28-01*01	unresolved	TCRBJ02-01*01	CD8+	pLN
6254	AACCTGAGCTCTCTGGAGCTGGGGGACTCAGCTTTGTATTTCTGTGCCAGCAGCCCCGGGACAGGGAATGAGCAGTTCTTCGGGCCA	CASSPGTGNEQFF	11	0.00073794	39	TCRBV09-01	TCRBD01-01*01	TCRBJ02-01*01	CD8+	pLN
6254	CTGAGCTCTCTGGAGCTGGGGGACTCAGCTTTGTATTTCTGTGCCAGCAGCCCCGGGACAGGGGCCACTGAAGCTTTCTTTGGACAA	CASSPGTGATEAFF	11	0.00073794	42	TCRBV09-01	TCRBD01-01*01	TCRBJ01-01*01	CD8+	pLN
6254	CTGCTGTCGGCTGCTCCCTCCCAGACATCTGTGTACTTCTGTGCCAGCAGCCCCGGGACGGCGTACAATGAGCAGTTCTTCGGGCCA	CASSPGTAYNEQFF	11	0.00073794	42	TCRBV06-05*01	unresolved	TCRBJ02-01*01	CD8+	pLN
6254	GCGTCTGCTGTACCCTCTCAGACATCTGTGTACTTCTGTGCCAGCTCCCCCGGGACGCAAAGAGGCGATACGCAGTATTTTGGCCCA	CASSPGTQRGDTQYF	11	0.00073794	45	TCRBV06-04	unresolved	TCRBJ02-03*01	CD8+	pLN
6254	GCCTTGTTGCTGGGGGACTCGGCCCTGTATCTCTGTGCCAGCAGCCCGGGGACAGGGGGATTCACAGATACGCAGTATTTTGGCCCA	CASSPGTGGFTDTQYF	11	0.00073794	48	TCRBV05-05*01	TCRBD01-01*01	TCRBJ02-03*01	CD8+	pLN
6254	AGCTCTCTGGAGCTGGGGGACTCAGCTTTGTATTTCTGTGCCAGCAGCCCCGGGACGTCAGCTAACTATGGCTACACCTTCGGTTCG	CASSPGTSANYGYTF	11	0.00073794	45	TCRBV09-01	unresolved	TCRBJ01-02*01	CD8+	pLN
6254	TCCCTGGAGCTTGGTGACTCTGCTGTGTATTTCTGTGCCAGCAGCCCCGGGACTAGCGGGGGCCAAGAGACCCAGTACTTCGGGCCA	CASSPGTSGGQETQYF	11	0.00073794	48	TCRBV03	TCRBD02-01*01	TCRBJ02-05*01	CD8+	pLN
6254	ATCCAGCGCACAGAGCAGGGGGACTCGGCCATGTATCTCTGTGCCAGCAGCCCCGGGACAGGGGGGGACGAGCAGTACTTCGGGCCG	CASSPGTGGDEQYF	11	0.00073794	42	TCRBV07-09	TCRBD01-01*01	TCRBJ02-07*01	CD8+	pLN
6254	CCCAGCCCCAACCAGACCTCTCTGTACTTCTGTGCCAGCAGTCCCGGGACCTTTGATCTAGCCAAAAACATTCAGTACTTCGGCGCC	CASSPGTFDLAKNIQYF	11	0.00073794	51	TCRBV27-01*01	unresolved	TCRBJ02-04*01	CD8+	pLN
6254	CTGGAGTCCGCCAGCACCAACCAGACATCTATGTACCTCTGTGCCAGCAGTCCCGGGACAGGGATCTACGAGCAGTACTTCGGGCCG	CASSPGTGIYEQYF	10	0.00072684	42	TCRBV28-01*01	TCRBD01-01*01	TCRBJ02-07*01	CD8+	Spleen
6254	CACCTACACGCCCTGCAGCCAGAAGACTCAGCCCTGTATCTCTGCGCCAGCAGCCCAGGGACGGGCACTGAAGCTTTCTTTGGACAA	CASSPGTGTEAFF	10	0.00072684	39	TCRBV04-01*01	unresolved	TCRBJ01-01*01	CD8+	Spleen
6254	TCTGCTGTACCCTCTCAGACATCTGTGTACTTCTGTGCCAGCAGCCCCGGGACAGGTGGGGGGACAGATACGCAGTATTTTGGCCCA	CASSPGTGGGTDTQYF	10	0.00072684	48	TCRBV06-04	TCRBD01-01*01	TCRBJ02-03*01	CD8+	Spleen
6254	ATCCAGCAGGTAGTGCGAGGAGATTCGGCAGCTTATTTCTGTGCCAGCTCACCAGGGACAGGGGTTTACGAGCAGTACTTCGGGCCG	CASSPGTGVYEQYF	3	0.00072052	42	TCRBV18-01*01	TCRBD01-01*01	TCRBJ02-07*01	Treg	Spleen
6254	GTGAACGCCTTGTTGCTGGGGGACTCGGCCCTCTATCTCTGTGCCAGCAGCCCTGGGACCTCGACCTATGGCTACACCTTCGGTTCG	CASSPGTSTYGYTF	3	0.00072052	42	TCRBV05-06*01	unresolved	TCRBJ01-02*01	Treg	Spleen
6254	ATCCAGCGCACAGAGCAGGGGGACTCGGCCATGTATCTCTGTGCCAGCAGCCCGGGGACAGGGGGGACTGAAGCTTTCTTTGGACAA	CASSPGTGGTEAFF	3	0.00072052	42	TCRBV07-09	TCRBD01-01*01	TCRBJ01-01*01	Treg	Spleen
6254	CAGCAGGAGGACTCCGCCGTGTATCTCTGTGCCAGCAGCCCTGGGACGGGACTAGGGAGTTCCAGCTACGAGCAGTACTTCGGGCCG	CASSPGTGLGSSSYEQYF	10	0.00067085	54	TCRBV07-08*01	TCRBD02-01	TCRBJ02-07*01	CD8+	pLN
6254	CAGCGCACACAGCAGGAGGACTCGGCCGTGTATCTCTGTGCCAGCTCCCCCGGGACAGGGGTTTACAATGAGCAGTTCTTCGGGCCA	CASSPGTGVYNEQFF	4	0.0006614	45	TCRBV07-02*01	TCRBD01-01*01	TCRBJ02-01*01	Tconv	Spleen
6254	TTGGAGCTGGGGGACTCGGCCCTTTATCTTTGCGCCAGCAGCCCCGGGACTAGCGGGAGGGGGTCCCACGAGCAGTACTTCGGGCCG	CASSPGTSGRGSHEQYF	4	0.0006614	51	TCRBV05-01*01	TCRBD02-01*02	TCRBJ02-07*01	Tconv	Spleen
6254	ACCTTGGAGCTGGGGGACTCGGCCCTTTATCTTTGCGCCAGCAGCCCCGGGACACCAGAAGCCAAAAACATTCAGTACTTCGGCGCC	CASSPGTPEAKNIQYF	4	0.0006614	48	TCRBV05-01*01	TCRBD01-01*01	TCRBJ02-04*01	Tconv	Spleen
6254	TCGGCCCAAAAGAACCCGACAGCTTTCTATCTCTGTGCCAGTAGTCCCGGGACAGGGAGGGGCAATCAGCCCCAGCATTTTGGTGAT	CASSPGTGRGNQPQHF	4	0.0006614	48	TCRBV19-01	TCRBD01-01*01	TCRBJ01-05*01	Tconv	Spleen
6254	AATGTGAGCACCTTGGAGCTGGGGGACTCGGCCCTTTATCTTTGCGCCAGCAGCCCCGGGACAGGCTACGAGCAGTACTTCGGGCCG	CASSPGTGYEQYF	4	0.0006614	39	TCRBV05-01*01	TCRBD01-01*01	TCRBJ02-07*01	Tconv	Spleen
6254	CACGCCCTGCAGCCAGAAGACTCAGCCCTGTATCTCTGCGCCAGCAGCCCCGGGACTAGCGGGGACAATGAGCAGTTCTTCGGGCCA	CASSPGTSGDNEQFF	4	0.0006614	45	TCRBV04-01*01	TCRBD02-01*01	TCRBJ02-01*01	Tconv	Spleen
6254	GCCTTGGAGCTGGAGGACTCGGCCCTGTATCTCTGTGCCAGCAGCCCCGGGACGGACTTTAGCACAGATACGCAGTATTTTGGCCCA	CASSPGTDFSTDTQYF	4	0.0006614	48	TCRBV05-08*01	unresolved	TCRBJ02-03*01	Tconv	Spleen
6254	GCAGAGCTTGGGGACTCGGCCGTGTATCTCTGTGCCAGCAGCCCAGGGACTAGCGGGAGTACCATCAATGAGCAGTTCTTCGGGCCA	CASSPGTSGSTINEQFF	9	0.00065415	51	TCRBV11-03*01	TCRBD02-01*02	TCRBJ02-01*01	CD8+	Spleen
6254	CTGAGCTCTCTGGAGCTGGGGGACTCAGCTTTGTATTTCTGTGCCAGCAGCCCCGGGACTAGCCGATACGAGCAGTACTTCGGGCCG	CASSPGTSRYEQYF	9	0.00065415	42	TCRBV09-01	TCRBD02-01	TCRBJ02-07*01	CD8+	Spleen
6254	GCCCAAAAGAACCCGACAGCTTTCTATCTCTGTGCCAGTAGTCCAGGGACAGGGGGTTTTAGCAATCAGCCCCAGCATTTTGGTGAT	CASSPGTGGFSNQPQHF	9	0.00065415	51	TCRBV19-01	TCRBD01-01*01	TCRBJ01-05*01	CD8+	Spleen
6254	TCCACAAAGCTGGAGGACTCAGCCATGTACTTCTGTGCCAGCAGCCCAGGGACAGGGGCCTCCCCAGAGACCCAGTACTTCGGGCCA	CASSPGTGASPETQYF	9	0.00065415	48	TCRBV02-01*01	TCRBD01-01*01	TCRBJ02-05*01	CD8+	Spleen
6254	CCTGCAGAGCTTGGGGACTCGGCCGTGTATCTCTGTGCCAGCAGCCCCGGGACTAGCGGTAACACCGGGGAGCTGTTTTTTGGAGAA	CASSPGTSGNTGELFF	3	0.00064679	48	TCRBV11-03*01	TCRBD02-01	TCRBJ02-02*01	Treg	pLN
6254	ATCCAGCAGGTAGTGCGAGGAGATTCGGCAGCTTATTTCTGTGCCAGCTCCCCCGGGACAGGGTCCTACGAGCAGTACTTCGGGCCG	CASSPGTGSYEQYF	3	0.00064679	42	TCRBV18-01*01	TCRBD01-01*01	TCRBJ02-07*01	Treg	pLN
6254	GAGCTGGGGGACTCGGCCCTTTATCTTTGCGCCAGCAGCCCCGGGACAGGGGGGGCATATAGCAATCAGCCCCAGCATTTTGGTGAT	CASSPGTGGAYSNQPQHF	3	0.00064679	54	TCRBV05-01*01	TCRBD01-01*01	TCRBJ01-05*01	Treg	pLN
6254	CTGATCCTGGAGTCGCCCAGCCCCAACCAGACCTCTCTGTACTTCTGTGCCAGCAGTCCCGGTACCGGGGAGCTGTTTTTTGGAGAA	CASSPGTGELFF	3	0.00064679	36	TCRBV27-01*01	TCRBD02-01	TCRBJ02-02*01	Treg	pLN
6254	ATCCAGCAGGTAGTGCGAGGAGATTCGGCAGCTTATTTCTGTGCCAGCTCGCCCGGGACGGACCTTTATGGCTACACCTTCGGTTCG	CASSPGTDLYGYTF	3	0.00064679	42	TCRBV18-01*01	unresolved	TCRBJ01-02*01	Treg	pLN
6254	ATCCTGAGGATCCAGCAGGTAGTGCGAGGAGATTCGGCAGCTTATTTCTGTGCCAGCTCACCAGGGACCGCTTACACCTTCGGTTCG	CASSPGTAYTF	3	0.00064679	33	TCRBV18-01*01	unresolved	TCRBJ01-02*01	Treg	pLN
6254	GAGTCCGCCAGCACCAACCAGACATCTATGTACCTCTGTGCCAGCAGCCCGGGGACTCCCCGGGGCAGTGAGCAGTTCTTCGGGCCA	CASSPGTPRGSEQFF	3	0.00064679	45	TCRBV28-01*01	TCRBD02-01	TCRBJ02-01*01	Treg	pLN
6254	ACCTTGGAGCTGGGGGACTCGGCCCTTTATCTTTGCGCCAGCAGCCCGGGGACGGCCGAAGCGGGTGAAAAACTGTTTTTTGGCAGT	CASSPGTAEAGEKLFF	3	0.00064679	48	TCRBV05-01*01	TCRBD02-01	TCRBJ01-04*01	Treg	pLN
6254	AAGATCCAGCCCTCAGAACCCAGGGACTCAGCTGTGTACTTCTGTGCCAGCAGTCCTGGGACCGATTACGAGCAGTACTTCGGGCCG	CASSPGTDYEQYF	3	0.00064679	39	TCRBV12	unresolved	TCRBJ02-07*01	Treg	pLN
6254	TTGGAGCTGGGGGACTCGGCCCTTTATCTTTGCGCCAGCAGCCCTGGGACAGGGCGAACTGGGGCCAACGTCCTGACTTTCGGGGCC	CASSPGTGRTGANVLTF	3	0.00064679	51	TCRBV05-01*01	TCRBD01-01*01	TCRBJ02-06*01	Treg	pLN
6254	AATGTGAGCACCTTGGAGCTGGGGGACTCGGCCCTTTATCTTTGCGCCAGCAGCCCTGGGACAATCACTGAAGCTTTCTTTGGACAA	CASSPGTITEAFF	3	0.00064679	39	TCRBV05-01*01	TCRBD01-01*01	TCRBJ01-01*01	Treg	pLN
6254	ATCCTGAGGATCCAGCAGGTAGTGCGAGGAGATTCGGCAGCTTATTTCTGTGCCAGCTCCCCAGGGACGAGAGCTTTCTTTGGACAA	CASSPGTRAFF	3	0.0006064	33	TCRBV18-01*01	unresolved	TCRBJ01-01*01	Tconv	pLN
6254	GCTCCCTCCCAAACATCTGTGTACTTCTGTGCCAGCAGCCCAGGGACTAGCGGGGGCCCATTTCAAGAGACCCAGTACTTCGGGCCA	CASSPGTSGGPFQETQYF	3	0.0006064	54	TCRBV06	TCRBD02-01*01	TCRBJ02-05*01	Tconv	pLN
6254	AACGCCTTGGAGCTGGACGACTCGGCCCTGTATCTCTGTGCCAGCAGCCCGGGGACAGGACACAATTCACCCCTCCACTTTGGGAAC	CASSPGTGHNSPLHF	3	0.0006064	45	TCRBV05-04*01	TCRBD01-01*01	TCRBJ01-06*01	Tconv	pLN
6254	AGCTCTCTGGAGCTGGGGGACTCAGCTTTGTATTTCTGTGCCAGCTCGCCCGGGACTAGCGGTACCTACGAGCAGTACTTCGGGCCG	CASSPGTSGTYEQYF	3	0.0006064	45	TCRBV09-01	TCRBD02-01	TCRBJ02-07*01	Tconv	pLN
6254	CAGCAGGTAGTGCGAGGAGATTCGGCAGCTTATTTCTGTGCCAGCTCACCCGGGACTACGGAGGCTGGTACGCAGTATTTTGGCCCA	CASSPGTTEAGTQYF	3	0.0006064	45	TCRBV18-01*01	TCRBD02-01	TCRBJ02-03*01	Tconv	pLN
6254	CAGCCAGAAGACTCAGCCCTGTATCTCTGCGCCAGCAGCCCCGGGACGACTAGGGTCTATAGCAATCAGCCCCAGCATTTTGGTGAT	CASSPGTTRVYSNQPQHF	3	0.0006064	54	TCRBV04-01*01	TCRBD02-01	TCRBJ01-05*01	Tconv	pLN
6254	GTGAGCACCTTGGAGCTGGGGGACTCGGCCCTTTATCTTTGCGCCAGCAGTCCCGGGACTAGCGGCAATGAGCAGTTCTTCGGGCCA	CASSPGTSGNEQFF	3	0.0006064	42	TCRBV05-01*01	TCRBD02-01	TCRBJ02-01*01	Tconv	pLN
6254	CAGCAGGTAGTGCGAGGAGATTCGGCAGCTTATTTCTGTGCCAGCTCACCGGGGACAGGGCAGAGCTATGGCTACACCTTCGGTTCG	CASSPGTGQSYGYTF	3	0.0006064	45	TCRBV18-01*01	TCRBD01-01*01	TCRBJ01-02*01	Tconv	pLN
6254	CTGAGCTCTCTGGAGCTGGGGGACTCAGCTTTGTATTTCTGTGCCAGCAGCCCCGGGACAGCCAATCTGCCCCAGCATTTTGGTGAT	CASSPGTANLPQHF	3	0.0006064	42	TCRBV09-01	TCRBD01-01*01	TCRBJ01-05*01	Tconv	pLN
6254	CAGCGCACAGAGCAGCGGGACTCAGCCATGTATCGCTGTGCCAGCAGCCCAGGGACAGGGGGTGAAGAGACCCAGTACTTCGGGCCA	CASSPGTGGEETQYF	3	0.0006064	45	TCRBV07-07*01	TCRBD01-01*01	TCRBJ02-05*01	Tconv	pLN
6254	CAGGTAGTGCGAGGAGATTCGGCAGCTTATTTCTGTGCCAGCTCACCCGGGACAGGGAGTGTGGTCTCTGAAGCTTTCTTTGGACAA	CASSPGTGSVVSEAFF	3	0.0006064	48	TCRBV18-01*01	TCRBD01-01*01	TCRBJ01-01*01	Tconv	pLN
6254	GTGAGCACCTTGGAGCTGGGGGACTCGGCCCTTTATCTTTGCGCCAGCAGCCCCGGGACAGGGGGGGAAAAACTGTTTTTTGGCAGT	CASSPGTGGEKLFF	3	0.0006064	42	TCRBV05-01*01	TCRBD01-01*01	TCRBJ01-04*01	Tconv	pLN
6254	AGCTCTCTGGAGCTGGGGGACTCAGCTTTGTATTTCTGTGCCAGCAGCCCGGGTACGGGAACCTACAATGAGCAGTTCTTCGGGCCA	CASSPGTGTYNEQFF	3	0.0006064	45	TCRBV09-01	TCRBD02-01*02	TCRBJ02-01*01	Tconv	pLN
6254	CCCTCAGAACCCAGGGACTCAGCTGTGTACTTCTGTGCCAGCAGTCCCGGGACTAGCGGGGGCTACAATGAGCAGTTCTTCGGGCCA	CASSPGTSGGYNEQFF	3	0.0006064	48	TCRBV12	TCRBD02-01*01	TCRBJ02-01*01	Tconv	pLN
6254	CTGGAGTCTGCTGCCTCCTCCCAGACATCTGTATATTTCTGCGCCAGCAGCCCCGGGACAAGTAATCAGCCCCAGCATTTTGGTGAT	CASSPGTSNQPQHF	3	0.0006064	42	TCRBV10-01	TCRBD01-01*01	TCRBJ01-05*01	Tconv	pLN
6254	CAGGTAGTGCGAGGAGATTCGGCAGCTTATTTCTGTGCCAGCTCACCGGGGACAGGGACTTTTAACTATGGCTACACCTTCGGTTCG	CASSPGTGTFNYGYTF	3	0.0006064	48	TCRBV18-01*01	TCRBD01-01*01	TCRBJ01-02*01	Tconv	pLN
6254	CCTGCAAAGCTTGAGGACTCGGCCGTGTATCTCTGTGCCAGCAGCCCAGGGACAGGACTTAGCAATCAGCCCCAGCATTTTGGTGAT	CASSPGTGLSNQPQHF	3	0.0006064	48	TCRBV11-02*02	TCRBD01-01*01	TCRBJ01-05*01	Tconv	pLN
6254	ATCCAGCAGGTAGTGCGAGGAGATTCGGCAGCTTATTTCTGTGCCAGCTCACCAGGGACAGGGACCTACGAGCAGTACTTCGGGCCG	CASSPGTGTYEQYF	3	0.0006064	42	TCRBV18-01*01	TCRBD01-01*01	TCRBJ02-07*01	Tconv	pLN
6254	CAAAAGAACCCGACAGCTTTCTATCTCTGTGCCAGTAGCCCCGGGACAGGGTTTACCGGCAGCAATCAGCCCCAGCATTTTGGTGAT	CASSPGTGFTGSNQPQHF	3	0.0006064	54	TCRBV19-01	TCRBD01-01*01	TCRBJ01-05*01	Tconv	pLN
6254	CAGCGCACAGAGCGGGGGGACTCAGCCGTGTATCTCTGTGCCAGCAGCCCCGGTACCATGGGGTGGGAGACCCAGTACTTCGGGCCA	CASSPGTMGWETQYF	3	0.0006064	45	TCRBV07-03*01	unresolved	TCRBJ02-05*01	Tconv	pLN
6254	GTGCAGCCTGCAGAACTGGAGGATTCTGGAGTTTATTTCTGTGCCAGCAGCCCCGGGACAGGATCTTCACCCCTCCACTTTGGGAAC	CASSPGTGSSPLHF	3	0.0006064	42	TCRBV14-01*01	TCRBD01-01*01	TCRBJ01-06*01	Tconv	pLN
6254	GAGTCGGCTGCTCCCTCCCAAACATCTGTGTACTTCTGTGCCAGCAGTCCCGGGACAGGGCTTCATCAGCCCCAGCATTTTGGTGAT	CASSPGTGLHQPQHF	3	0.0006064	45	TCRBV06	TCRBD01-01*01	TCRBJ01-05*01	Tconv	pLN
6254	GTAGTGCGAGGAGATTCGGCAGCTTATTTCTGTGCCAGCTCACCAGGGACTAGCGGGGGGAGCACAGATACGCAGTATTTTGGCCCA	CASSPGTSGGSTDTQYF	3	0.0006064	51	TCRBV18-01*01	TCRBD02-01*01	TCRBJ02-03*01	Tconv	pLN
6254	GCCTTGGAGCTGGACGACTCGGCCCTGTATCTCTGTGCCAGCAGCCCGGGGACAGGGCCTAATAATCAGCCCCAGCATTTTGGTGAT	CASSPGTGPNNQPQHF	3	0.0006064	48	TCRBV05-04*01	TCRBD01-01*01	TCRBJ01-05*01	Tconv	pLN
6254	CTGGAGTCCGCCAGCACCAACCAGACATCTATGTACCTCTGTGCCAGCAGCCCCGGGACAGGGTGGAATGAGCAGTTCTTCGGGCCA	CASSPGTGWNEQFF	3	0.0006064	42	TCRBV28-01*01	TCRBD01-01*01	TCRBJ02-01*01	Tconv	pLN
6254	GTGAGCACCTTGGAGCTGGGGGACTCGGCCCTTTATCTTTGCGCCAGCAGCCCCGGGACAGAAACGTATGGCTACACCTTCGGTTCG	CASSPGTETYGYTF	3	0.0006064	42	TCRBV05-01*01	TCRBD01-01*01	TCRBJ01-02*01	Tconv	pLN
6254	ATCCAGCAGGTAGTGCGAGGAGATTCGGCAGCTTATTTCTGTGCCAGCTCACCAGGGACAGGGGACACTGAAGCTTTCTTTGGACAA	CASSPGTGDTEAFF	3	0.0006064	42	TCRBV18-01*01	TCRBD01-01*01	TCRBJ01-01*01	Tconv	pLN
6254	ACAGAGCAGGGGGACTCGGCCATGTATCTCTGTGCCAGCAGCCCCGGGACGGGTCGCTCTGGGGCCAACGTCCTGACTTTCGGGGCC	CASSPGTGRSGANVLTF	3	0.0006064	51	TCRBV07-09	unresolved	TCRBJ02-06*01	Tconv	pLN
6254	CCTGCAAAGCTTGAGGACTCGGCCGTGTATCTCTGTGCCAGCAGCCCCGGGACTAGCGGCCCCCGGTTAGAGCAGTACTTCGGGCCG	CASSPGTSGPRLEQYF	9	0.00060377	48	TCRBV11-02*02	TCRBD02-01	TCRBJ02-07*01	CD8+	pLN
6254	CTCAAGATCCAGCCTGCAGAGCTTGGGGACTCGGCCGTGTATCTCTGTGCCAGCAGCCCCGGAACCTACGAGCAGTACTTCGGGCCG	CASSPGTYEQYF	9	0.00060377	36	TCRBV11-03*01	unresolved	TCRBJ02-07*01	CD8+	pLN
6254	CTACACGCCCTGCAGCCAGAAGACTCAGCCCTGTATCTCTGCGCCAGCAGCCCTGGGACCACGGGGAATGAGCAGTTCTTCGGGCCA	CASSPGTTGNEQFF	9	0.00060377	42	TCRBV04-01*01	unresolved	TCRBJ02-01*01	CD8+	pLN
6254	CCTGCAAAGCTTGAGGACTCGGCCGTGTATCTCTGTGCCAGCAGCCCTGGGACAGCCTCAACTAATGAAAAACTGTTTTTTGGCAGT	CASSPGTASTNEKLFF	9	0.00060377	48	TCRBV11-02*02	TCRBD01-01*01	TCRBJ01-04*01	CD8+	pLN
6254	TCGCCCAGCCCCAACCAGACCTCTCTGTACTTCTGTGCCAGCAGCCCCGGGACAGGGGGTTTGGGCACTGAAGCTTTCTTTGGACAA	CASSPGTGGLGTEAFF	8	0.00053668	48	TCRBV27-01*01	TCRBD01-01*01	TCRBJ01-01*01	CD8+	pLN
6254	CAGCGCACAGAGCGGGGGGACTCAGCCGTGTATCTCTGTGCCAGCAGCCCCGGGACAGGGGCAACAGATACGCAGTATTTTGGCCCA	CASSPGTGATDTQYF	8	0.00053668	45	TCRBV07-03*01	TCRBD01-01*01	TCRBJ02-03*01	CD8+	pLN
6254	GAGTCCGCCAGCACCAACCAGACATCTATGTACCTCTGTGCCAGCAGTCCCGGGACAGGGGCAAATCAGCCCCAGCATTTTGGTGAT	CASSPGTGANQPQHF	8	0.00053668	45	TCRBV28-01*01	TCRBD01-01*01	TCRBJ01-05*01	CD8+	pLN
6254	GAGCTTGGTGACTCTGCTGTGTATTTCTGTGCCAGCAGCCCTGGGACTAGCGGGAGGGCTGCCTACAATGAGCAGTTCTTCGGGCCA	CASSPGTSGRAAYNEQFF	8	0.00053668	54	TCRBV03	TCRBD02-01*02	TCRBJ02-01*01	CD8+	pLN
6254	CTGAGCTCTCTGGAGCTGGGGGACTCAGCTTTGTATTTCTGTGCCAGCAGTCCCGGGACAGATGGCTACGAGCAGTACTTCGGGCCG	CASSPGTDGYEQYF	8	0.00053668	42	TCRBV09-01	TCRBD01-01*01	TCRBJ02-07*01	CD8+	pLN
6254	TTGGAGATCCAGCGCACAGAGCAGGGGGACTCGGCCATGTATCTCTGTGCCAGCAGCCCCGGGACAGTTGAAGCTTTCTTTGGACAA	CASSPGTVEAFF	8	0.00053668	36	TCRBV07-09	TCRBD01-01*01	TCRBJ01-01*01	CD8+	pLN
6254	ATCCAGCGCACAGAGCAGCGGGACTCGGCCATGTATCGCTGTGCCAGCAGCCCCGGGACAGCCAACACTGAAGCTTTCTTTGGACAA	CASSPGTANTEAFF	8	0.00053668	42	TCRBV07-06*01	TCRBD01-01*01	TCRBJ01-01*01	CD8+	pLN
6254	CTGGAGCTTGGTGACTCTGCTGTGTATTTCTGTGCCAGCAGCCCTGGGACTAGCGGGGTAAGCACAGATACGCAGTATTTTGGCCCA	CASSPGTSGVSTDTQYF	8	0.00053668	51	TCRBV03	TCRBD02-01*01	TCRBJ02-03*01	CD8+	pLN
6254	CTGAGCTCTCTGGAGCTGGGGGACTCAGCTTTGTATTTCTGTGCCAGCAGCCCGGGAACTAGCACAGATACGCAGTATTTTGGCCCA	CASSPGTSTDTQYF	8	0.00053668	42	TCRBV09-01	TCRBD02-01*02	TCRBJ02-03*01	CD8+	pLN
6254	TCTGCCAGGCCCTCACATACCTCTCAGTACCTCTGTGCCAGCAGTCCCGGGACAGGGGGCGCGATCTATGGCTACACCTTCGGTTCG	CASSPGTGGAIYGYTF	8	0.00053668	48	TCRBV25-01*01	TCRBD01-01*01	TCRBJ01-02*01	CD8+	pLN
6254	CTGAGCTCTCTGGAGCTGGGGGACTCAGCTTTGTATTTCTGTGCCAGCAGCCCCGGGACCCTAAAAGATGAGCAGTTCTTCGGGCCA	CASSPGTLKDEQFF	7	0.00050879	42	TCRBV09-01	unresolved	TCRBJ02-01*01	CD8+	Spleen
6254	ATCAATTCCCTGGAGCTTGGTGACTCTGCTGTGTATTTCTGTGCCAGCAGCCCCGGGACAGGCAATCAGCCCCAGCATTTTGGTGAT	CASSPGTGNQPQHF	3	0.00049605	42	TCRBV03	TCRBD01-01*01	TCRBJ01-05*01	Tconv	Spleen
6254	AACGCCTTGGAGCTGGAGGACTCGGCCCTGTATCTCTGTGCCAGCAGCCCGGGGACAGGGTCTAACTATGGCTACACCTTCGGTTCG	CASSPGTGSNYGYTF	3	0.00049605	45	TCRBV05-08*01	TCRBD01-01*01	TCRBJ01-02*01	Tconv	Spleen
6254	ATCCAGCAGGTAGTGCGAGGAGATTCGGCAGCTTATTTCTGTGCCAGCTCCCCCGGGACTAGGGGTGTTACGCAGTATTTTGGCCCA	CASSPGTRGVTQYF	3	0.00049605	42	TCRBV18-01*01	TCRBD02-01	TCRBJ02-03*01	Tconv	Spleen
6254	ATCCAGCGCACACAGCAGGAGGACTCGGCCGTGTATCTCTGTGCCAGCAGCCCCGGGACAGGGGATTCCAAGCAGTACTTCGGGCCG	CASSPGTGDSKQYF	3	0.00049605	42	TCRBV07-02*01	TCRBD01-01*01	TCRBJ02-07*01	Tconv	Spleen
6254	AATGTGAGCACCTTGGAGCTGGGGGACTCGGCCCTTTATCTTTGCGCCAGCAGCCCCGGGACGGTGGAGGGCTACACCTTCGGTTCG	CASSPGTVEGYTF	3	0.00049605	39	TCRBV05-01*01	unresolved	TCRBJ01-02*01	Tconv	Spleen
6254	AATTCCCTGGAGCTTGGTGACTCTGCTGTGTATTTCTGTGCCAGCAGCCCGGGGACTAGTCTGACAGATACGCAGTATTTTGGCCCA	CASSPGTSLTDTQYF	3	0.00049605	45	TCRBV03	TCRBD02-01	TCRBJ02-03*01	Tconv	Spleen
6254	GTGAGCACCTTGGAGCTGGGGGACTCGGCCCTTTATCTTTGCGCCAGCAGCCCTGGGACCTGGGGGGAGACCCAGTACTTCGGGCCA	CASSPGTWGETQYF	3	0.00049605	42	TCRBV05-01*01	unresolved	TCRBJ02-05*01	Tconv	Spleen
6254	CTGGAGTCGGCTGCTCCCTCCCAGACATCTGTGTACTTCTGTGCCAGCAGCCCCGGGACCCAAGCAACGGGGGCTTTCTTTGGACAA	CASSPGTQATGAFF	3	0.00049605	42	TCRBV06-01*01	unresolved	TCRBJ01-01*01	Tconv	Spleen
6254	AAGATCCAGCCCTCAGAACCCAGGGACTCAGCTGTGTACTTCTGTGCCAGCTCTCCCGGGACGGACTATGGCTACACCTTCGGTTCG	CASSPGTDYGYTF	3	0.00049605	39	TCRBV12	unresolved	TCRBJ01-02*01	Tconv	Spleen
6254	ATCCAGCAGGTAGTGCGAGGAGATTCGGCAGCTTATTTCTGTGCCAGCTCACCGGGGACAGGGGAATCACCCCTCCACTTTGGGAAC	CASSPGTGESPLHF	3	0.00049605	42	TCRBV18-01*01	TCRBD01-01*01	TCRBJ01-06*01	Tconv	Spleen
6254	GAACCCAGGGACTCAGCTGTGTACTTCTGTGCCAGCAGTCCCGGGACTAGCGGGAATCCTTTGTTCAATGAGCAGTTCTTCGGGCCA	CASSPGTSGNPLFNEQFF	3	0.00049605	54	TCRBV12	TCRBD02-01*02	TCRBJ02-01*01	Tconv	Spleen
6254	CAGCAGGTAGTGCGAGGAGATTCGGCAGCTTATTTCTGTGCCAGCTCACCCGGGACAGGGGGCGACTATGGCTACACCTTCGGTTCG	CASSPGTGGDYGYTF	3	0.00049605	45	TCRBV18-01*01	TCRBD01-01*01	TCRBJ01-02*01	Tconv	Spleen
6254	CTGGAGTCCGCCAGCACCAACCAGACATCTATGTACCTCTGTGCCAGCAGTCCGGGGACAGCTAACACTGAAGCTTTCTTTGGACAA	CASSPGTANTEAFF	3	0.00049605	42	TCRBV28-01*01	TCRBD01-01*01	TCRBJ01-01*01	Tconv	Spleen
6254	CAGCGCACACAGCAGGAGGACTCCGCCGTGTATCTCTGTGCCAGCAGCCCCGGGACTAGCGGGACATCTAGGAAGTATTTTGGCCCA	CASSPGTSGTSRKYF	2	0.00048035	45	TCRBV07-08*01	TCRBD02-01*02	TCRBJ02-03*01	Treg	Spleen
6254	ATCCAGCCTGCAGAGCTTGGGGACTCGGCCGTGTATCTCTGTGCCAGCAGCCCAGGGACAGCTATAGAGACCCAGTACTTCGGGCCA	CASSPGTAIETQYF	2	0.00048035	42	TCRBV11-03*01	TCRBD01-01*01	TCRBJ02-05*01	Treg	Spleen
6254	AGCACCTTGGAGCTGGGGGACTCGGCCCTTTATCTTTGCGCCAGCAGCCCCGGGACAGGGGGAGAAGAGACCCAGTACTTCGGGCCA	CASSPGTGGEETQYF	2	0.00048035	45	TCRBV05-01*01	TCRBD01-01*01	TCRBJ02-05*01	Treg	Spleen
6254	GTGAACGCCTTGGAGCTGGACGACTCGGCCCTGTATCTCTGTGCCAGCAGCCCCGGGACGGAATACACTGAAGCTTTCTTTGGACAA	CASSPGTEYTEAFF	2	0.00048035	42	TCRBV05-04*01	unresolved	TCRBJ01-01*01	Treg	Spleen
6254	AGCACCTTGGAGCTGGGGGACTCGGCCCTTTATCTTTGCGCCAGCAGCCCAGGGACAGGGAGTCTTCACGAGCAGTACTTCGGGCCG	CASSPGTGSLHEQYF	2	0.00048035	45	TCRBV05-01*01	TCRBD01-01*01	TCRBJ02-07*01	Treg	Spleen
6254	GTGAGCACCTTGGAGCTGGGGGACTCGGCCCTTTATCTTTGCGCCAGCAGCCCGGGGACTAGCAGTCGCGAGCAGTACTTCGGGCCG	CASSPGTSSREQYF	2	0.00048035	42	TCRBV05-01*01	TCRBD02-01	TCRBJ02-07*01	Treg	Spleen
6254	GTGACATCGGCCCAAAAGAACCCGACAGCTTTCTATCTCTGTGCCAGTAGTCCCGGGACTAGCGGGAATGAGCAGTTCTTCGGGCCA	CASSPGTSGNEQFF	7	0.0004696	42	TCRBV19-01	TCRBD02-01	TCRBJ02-01*01	CD8+	pLN
6254	GAGTCGCCCAGCCCCAACCAGACCTCTCTGTACTTCTGTGCCAGCAGCCCCGGGACAGACAACCCATACGAGCAGTACTTCGGGCCG	CASSPGTDNPYEQYF	7	0.0004696	45	TCRBV27-01*01	TCRBD01-01*01	TCRBJ02-07*01	CD8+	pLN
6254	AATTCCCTGGAGCTTGGTGACTCTGCTGTGTATTTCTGTGCCAGCAGCCCCGGGACGGCCCGGGGAGATACGCAGTATTTTGGCCCA	CASSPGTARGDTQYF	7	0.0004696	45	TCRBV03	unresolved	TCRBJ02-03*01	CD8+	pLN
6254	GAGTCCGCCAGCACCAACCAGACATCTATGTACCTCTGTGCCAGCAGTCCGGGGACAGGGGGGGGGAGGGAGCAGTTCTTCGGGCCA	CASSPGTGGGREQFF	7	0.0004696	45	TCRBV28-01*01	TCRBD01-01*01	TCRBJ02-01*01	CD8+	pLN
6254	CTGAAGGTGCAGCCTGCAGAACTGGAGGATTCTGGAGTTTATTTCTGTGCCAGCAGCCCCGGGACTAACGAGCAGTACTTCGGGCCG	CASSPGTNEQYF	7	0.0004696	36	TCRBV14-01*01	TCRBD02-01	TCRBJ02-07*01	CD8+	pLN
6254	AGCACCTTGGAGCTGGGGGACTCGGCCCTTTATCTTTGCGCCAGCAGCCCCGGGACTAGCGGGGGAGATACGCAGTATTTTGGCCCA	CASSPGTSGGDTQYF	7	0.0004696	45	TCRBV05-01*01	TCRBD02-01*01	TCRBJ02-03*01	CD8+	pLN
6254	CAGCGCACAGAGCAGCGGGACTCGGCCATGTATCGCTGTGCCAGCAGCCCCGGGACGGTGAGCACAGATACGCAGTATTTTGGCCCA	CASSPGTVSTDTQYF	7	0.0004696	45	TCRBV07-06*01	unresolved	TCRBJ02-03*01	CD8+	pLN
6254	CAGCAGGTAGTGCGAGGAGATTCGGCAGCTTATTTCTGTGCCAGCTCACCGGGGACTAGCGGGGCCCCACGGCAGTTCTTCGGGCCA	CASSPGTSGAPRQFF	6	0.0004361	45	TCRBV18-01*01	TCRBD02-01*01	TCRBJ02-01*01	CD8+	Spleen
6254	GAGTCGCCCAGCCCCAACCAGACCTCTCTGTACTTCTGTGCCAGCAGTCCAGGGACTAGCGGGACGGAGGAGCAGTACTTCGGGCCG	CASSPGTSGTEEQYF	6	0.0004361	45	TCRBV27-01*01	TCRBD02-01*02	TCRBJ02-07*01	CD8+	Spleen
6254	CAGCGCACACAGCAGGAGGACTCCGCCGTGTATCTCTGTGCCAGCAGCCCGGGGACAGGCCTGGGCTATGGCTACACCTTCGGTTCG	CASSPGTGLGYGYTF	2	0.00043119	45	TCRBV07-08*01	TCRBD01-01*01	TCRBJ01-02*01	Treg	pLN
6254	AGCACCTTGGAGCTGGGGGACTCGGCCCTTTATCTTTGCGCCAGCAGCCCAGGGACTAGCGACTCCTACGAGCAGTACTTCGGGCCG	CASSPGTSDSYEQYF	2	0.00043119	45	TCRBV05-01*01	TCRBD02-01	TCRBJ02-07*01	Treg	pLN
6254	TCAGAACCCAGGGACTCAGCTGTGTACTTCTGTGCCAGCAGTCCGGGGACTAGCGGGGGGCCGGAAGAGACCCAGTACTTCGGGCCA	CASSPGTSGGPEETQYF	2	0.00043119	51	TCRBV12	TCRBD02-01*01	TCRBJ02-05*01	Treg	pLN
6254	AGGCTGCTGTCGGCTGCTCCCTCCCAGACATCTGTGTACTTCTGTGCCAGCAGTCCCGGGACGGTCACTGAAGCTTTCTTTGGACAA	CASSPGTVTEAFF	2	0.00043119	39	TCRBV06-05*01	unresolved	TCRBJ01-01*01	Treg	pLN
6254	GTGAGCACCTTGGAGCTGGGGGACTCGGCCCTTTATCTTTGCGCCAGCAGCCCAGGGACAGAAGGGAACATTCAGTACTTCGGCGCC	CASSPGTEGNIQYF	2	0.00043119	42	TCRBV05-01*01	TCRBD01-01*01	TCRBJ02-04*01	Treg	pLN
6254	GAGTTGGCTGCTCCCTCCCAGACATCTGTGTACTTCTGTGCCAGCTCCCCCGGGACAGTTATCAATCAGCCCCAGCATTTTGGTGAT	CASSPGTVINQPQHF	2	0.00043119	45	TCRBV06-06	TCRBD01-01*01	TCRBJ01-05*01	Treg	pLN
6254	ATCCAGCCCTCAGAACCCAGGGACTCAGCTGTGTACTTCTGTGCCAGCAGCCCTGGGACGGCTCGTTCTACCCAGTACTTCGGGCCA	CASSPGTARSTQYF	2	0.00043119	42	TCRBV12	unresolved	TCRBJ02-05*01	Treg	pLN
6254	ATCCAGCCTGCAAAGCTTGAGGACTCGGCCGTGTATCTCTGTGCCAGCAGCCCTGGGACAGTACAAGAGACCCAGTACTTCGGGCCA	CASSPGTVQETQYF	2	0.00043119	42	TCRBV11-02*02	TCRBD01-01*01	TCRBJ02-05*01	Treg	pLN
6254	ATCCAGCGCACACAGCAGGAGGACTCCGCCGTGTATCTCTGTGCCAGCAGCCCCGGGACAGGGTCATTTGGCTACACCTTCGGTTCG	CASSPGTGSFGYTF	2	0.00043119	42	TCRBV07-08*01	TCRBD01-01*01	TCRBJ01-02*01	Treg	pLN
6254	AAGATCCAGCCTGCAGAGCTTGGGGACTCGGCCGTGTATCTCTGTGCCAGCAGCCCCGGGACAGGGAGGAGTCCTTTCTTTGGACAA	CASSPGTGRSPFF	2	0.00043119	39	TCRBV11-03*01	TCRBD01-01*01	TCRBJ01-01*01	Treg	pLN
6254	TCTCTGGAGCTGGGGGACTCAGCTTTGTATTTCTGTGCCAGCAGCCCTGGGACCATAGCCGGGGCCAACGTCCTGACTTTCGGGGCC	CASSPGTIAGANVLTF	2	0.00043119	48	TCRBV09-01	unresolved	TCRBJ02-06*01	Treg	pLN
6254	ACCTTGGAGCTGGGGGACTCGGCCCTTTATCTTTGCGCCAGCAGCCCGGGGACTAGCGGGGGCCAAGAGACCCAGTACTTCGGGCCA	CASSPGTSGGQETQYF	2	0.00043119	48	TCRBV05-01*01	TCRBD02-01*01	TCRBJ02-05*01	Treg	pLN
6254	ACACAGCAGGAGGACTCCGCCGTGTATCTCTGTGCCAGCAGCCCCGGGACTAGCGGGCCGTGGACCGGGGAGCTGTTTTTTGGAGAA	CASSPGTSGPWTGELFF	2	0.00043119	51	TCRBV07-08*01	TCRBD02-01	TCRBJ02-02*01	Treg	pLN
6254	GTGAGCACCTTGGAGCTGGGGGACTCGGCCCTTTATCTTTGCGCCAGCAGCCCCGGGACTACCTCCTACGAGCAGTACTTCGGGCCG	CASSPGTTSYEQYF	2	0.00043119	42	TCRBV05-01*01	TCRBD02-01	TCRBJ02-07*01	Treg	pLN
6254	CGCACAGAGCGGGGGGACTCAGCCGTGTATCTCTGTGCCAGCAGCCCAGGGACTAGCGGCCTCCGTAATACGCAGTATTTTGGCCCA	CASSPGTSGLRNTQYF	2	0.00043119	48	TCRBV07-03*01	TCRBD02-01	TCRBJ02-03*01	Treg	pLN
6254	GTGAGCACCTTGGAGCTGGGGGACTCGGCCCTTTATCTTTGCGCCAGCAGCCCCGGGACAGGGCCAAGAGGCTACACCTTCGGTTCG	CASSPGTGPRGYTF	2	0.00043119	42	TCRBV05-01*01	TCRBD01-01*01	TCRBJ01-02*01	Treg	pLN
6254	TCAGAACCCAGGGACTCAGCTGTGTACTTCTGTGCCAGCAGTCCCGGGACTAGCGGGAATCAGGCAGATACGCAGTATTTTGGCCCA	CASSPGTSGNQADTQYF	2	0.00043119	51	TCRBV12	TCRBD02-01*02	TCRBJ02-03*01	Treg	pLN
6254	AGGCTGGAGTCGGCTGCTCCCTCCCAGACATCTGTGTACTTCTGTGCCAGCAGTCCCGGGACAGGGACCGAAGCTTTCTTTGGACAA	CASSPGTGTEAFF	2	0.00043119	39	TCRBV06-01*01	TCRBD01-01*01	TCRBJ01-01*01	Treg	pLN
6254	GTGAGCACCTTGGAGCTGGGGGACTCGGCCCTTTATCTTTGCGCCAGCAGCCCGGGGACAGTCACCTACGAGCAGTACTTCGGGCCG	CASSPGTVTYEQYF	2	0.00043119	42	TCRBV05-01*01	TCRBD01-01*01	TCRBJ02-07*01	Treg	pLN
6254	GAGTCCGCCAGCACCAACCAGACATCTATGTACCTCTGTGCCAGCAGTCCCGGGACCAGTCGAACCAGCGAGCAGTACTTCGGGCCG	CASSPGTSRTSEQYF	2	0.00043119	45	TCRBV28-01*01	unresolved	TCRBJ02-07*01	Treg	pLN
6254	AGCTCTCTGGAGCTGGGGGACTCAGCTTTGTATTTCTGTGCCAGCAGCCCCGGGACTCGCACTAACTATGGCTACACCTTCGGTTCG	CASSPGTRTNYGYTF	2	0.00043119	45	TCRBV09-01	TCRBD02-01	TCRBJ01-02*01	Treg	pLN
6254	AAGATCCAGCCCTCAGAACCCAGGGACTCAGCTGTGCACTTCTGTGCCAGCAGTCCCGGGACAAACTATGGCTACACCTTCGGTTCG	CASSPGTNYGYTF	2	0.00043119	39	TCRBV12	TCRBD01-01*01	TCRBJ01-02*01	Treg	pLN
6254	ATCCGGTCCACAAAGCTGGAGGACTCAGCCATGTACTTCTGTGCCAGCAGCCCAGGGACAGGGGTCTACGAGCAGTACTTCGGGCCG	CASSPGTGVYEQYF	2	0.00043119	42	TCRBV02-01*01	TCRBD01-01*01	TCRBJ02-07*01	Treg	pLN
6254	AGCACCTTGGAGCTGGGGGACTCGGCCCTTTATCTTTGCGCCAGCAGCCCGGGGACAGGGCCCAGTCAGCCCCAGCATTTTGGTGAT	CASSPGTGPSQPQHF	2	0.00043119	45	TCRBV05-01*01	TCRBD01-01*01	TCRBJ01-05*01	Treg	pLN
6254	AGCACCTTGGAGCTGGGGGACTCGGCCCTTTATCTTTGCGCCAGCAGCCCCGGGACAGGGGGACAAGAGACCCAGTACTTCGGGCCG	CASSPGTGGQETQYF	2	0.00040427	45	TCRBV05-01*01	TCRBD01-01*01	TCRBJ02-07*01	Tconv	pLN
6254	CTGATCCTGGAGTCGCCCAGCCCCAACCAGACCTCTCTGTACTTCTGTGCCAGCAGTCCGGGCACGGCCGAGCAGTACTTCGGGCCG	CASSPGTAEQYF	2	0.00040427	36	TCRBV27-01*01	unresolved	TCRBJ02-07*01	Tconv	pLN
6254	ATCCAGCGCACAGAGCAGGGGGACTCGGCCATGTATCTCTGTGCCAGCAGCCCCGGGACAGACTCCTACGAGCAGTACTTCGGGCCG	CASSPGTDSYEQYF	2	0.00040427	42	TCRBV07-09	TCRBD01-01*01	TCRBJ02-07*01	Tconv	pLN
6254	AGCACCTTGGAGCTGGGGGACTCGGCCCTTTATCTTTGCGCCAGCAGCCCCGGGACTAGATCGCCAGATACGCAGTATTTTGGCCCA	CASSPGTRSPDTQYF	2	0.00040427	45	TCRBV05-01*01	TCRBD02-01	TCRBJ02-03*01	Tconv	pLN
6254	AACGCCTTGTTGCTGGGGGACTCGGCCCTCTATCTCTGTGCCAGCAGCCCGGGGACAGCGCAGTCCTATGGCTACACCTTCGGTTCG	CASSPGTAQSYGYTF	2	0.00040427	45	TCRBV05-06*01	TCRBD01-01*01	TCRBJ01-02*01	Tconv	pLN
6254	CTGTCGGCTGCTCCCTCCCAGACATCTGTGTACTTCTGTGCCAGCAGCCCCGGGACAGGGGCGCCTCCGAGGCAGTACTTCGGGCCG	CASSPGTGAPPRQYF	2	0.00040427	45	TCRBV06-05*01	TCRBD01-01*01	TCRBJ02-07*01	Tconv	pLN
6254	GTGAGCACCTTGGAGCTGGGGGACTCGGCCCTTTATCTTTGCGCCAGCAGCCCCGGGACAGGCACAGATACGCAGTATTTTGGCCCA	CASSPGTGTDTQYF	2	0.00040427	42	TCRBV05-01*01	TCRBD01-01*01	TCRBJ02-03*01	Tconv	pLN
6254	AAGATCCAGCGCACACAGCAGGAGGACTCCGCCGTGTATCTCTGTGCCAGCAGCCCTGGAACAGGGTATGGCTACACCTTCGGTTCG	CASSPGTGYGYTF	2	0.00040427	39	TCRBV07-08*01	TCRBD01-01*01	TCRBJ01-02*01	Tconv	pLN
6254	TTGGAGCTGGGGGACTCAGCCCTGTACTTCTGTGCCAGCAGCCCCGGGACTAGCGGGAGGTCCTACAATGAGCAGTTCTTCGGGCCA	CASSPGTSGRSYNEQFF	2	0.00040427	51	TCRBV13-01*01	TCRBD02-01*02	TCRBJ02-01*01	Tconv	pLN
6254	CTCAGGCTGGAGTTGGCTGCTCCCTCCCAGACATCTGTGTACTTCTGTGCCAGCAGCCCCGGGACGCGGACCCAGTACTTCGGGCCA	CASSPGTRTQYF	2	0.00040427	36	TCRBV06-06	unresolved	TCRBJ02-05*01	Tconv	pLN
6254	CTCAGGCTGCTGTCGGCTGCTCCCTCCCAGACATCTGTGTACTTCTGTGCCAGCAGTCCTGGGACACACGAGCAGTACTTCGGGCCG	CASSPGTHEQYF	2	0.00040427	36	TCRBV06-05*01	TCRBD01-01*01	TCRBJ02-07*01	Tconv	pLN
6254	AGCACCTTGGAGCTGGGGGACTCGGCCCTTTATCTTTGCGCCAGCAGCCCCGGGACAGGGGGACAAGAGACCCAGTACTTCGGGCCA	CASSPGTGGQETQYF	2	0.00040427	45	TCRBV05-01*01	TCRBD01-01*01	TCRBJ02-05*01	Tconv	pLN
6254	CTGTCGGCTGCTCCCTCCCAGACATCTGTGTACTTCTGTGCCAGCAGTCCCGGGACAGGGGGCGCGATAATGCTGTACTTCGGGCCG	CASSPGTGGAIMLYF	2	0.00040427	45	TCRBV06-05*01	TCRBD01-01*01	TCRBJ02-07*01	Tconv	pLN
6254	ATCAATTCCCTGGAGCTTGGTGACTCTGCTGTGTATTTCTGTGCCAGCAGCCCTGGGACAGGGTCCGGTGAAGCTTTCTTTGGACAA	CASSPGTGSGEAFF	2	0.00040427	42	TCRBV03	TCRBD01-01*01	TCRBJ01-01*01	Tconv	pLN
6254	GAACCCAGGGACTCAGCTGTGTACTTCTGTGCCAGCAGTCCCGGGACTAGTGGGCCGCACTACGAAGAGACCCAGTACTTCGGGCCA	CASSPGTSGPHYEETQYF	2	0.00040427	54	TCRBV12	TCRBD02-01	TCRBJ02-05*01	Tconv	pLN
6254	CAGCAGGTAGTGCGAGGAGATTCGGCAGCTTATTTCTGTGCCAGCTCCCCTGGGACAGGACGGCAAGAGACCCAGTACTTCGGGCCA	CASSPGTGRQETQYF	2	0.00040427	45	TCRBV18-01*01	TCRBD01-01*01	TCRBJ02-05*01	Tconv	pLN
6254	GCCTTGGAGCTGGACGACTCGGCCCTGTATCTCTGTGCCAGCAGCCCGGGGACAGGGGAAGATAACACTGAAGCTTTCTTTGGACAA	CASSPGTGEDNTEAFF	2	0.00040427	48	TCRBV05-04*01	TCRBD01-01*01	TCRBJ01-01*01	Tconv	pLN
6254	CTGGAGTCGCCCAGCCCCAACCAGACCTCTCTGTACTTCTGTGCCAGCAGTCCCGGGACAGCGCCGTGGACCCAGTACTTCGGGCCA	CASSPGTAPWTQYF	2	0.00040427	42	TCRBV27-01*01	TCRBD01-01*01	TCRBJ02-05*01	Tconv	pLN
6254	TTGGAGCTGGGGGACTCGGCCCTTTATCTTTGCGCCAGCAGCCCTGGGACTAGCGGGGGTAGGTCCTACGAGCAGTACTTCGGGCCG	CASSPGTSGGRSYEQYF	2	0.00040427	51	TCRBV05-01*01	TCRBD02-01*01	TCRBJ02-07*01	Tconv	pLN
6254	AGCACCAACCAGACATCTATGTACCTCTGTGCCAGCAGTCCCGGGACTAGCGGAGCTGGGAGCTCCTACGAGCAGTACTTCGGGCCA	CASSPGTSGAGSSYEQYF	2	0.00040427	54	TCRBV28-01*01	TCRBD02-01	TCRBJ02-05*01	Tconv	pLN
6254	AATGTGAACGCCTTGGAGCTGGACGACTCGGCCCTGTATCTCTGTGCCAGCAGCCCCGGGACAGGGACTGAAGCTTTCTTTGGACAA	CASSPGTGTEAFF	2	0.00040427	39	TCRBV05-04*01	TCRBD01-01*01	TCRBJ01-01*01	Tconv	pLN
6254	CTGCTGTCGGCTGCTCCCTCCCAGACATCTGTGTACTTCTGTGCCAGCAGTCCCGGGACAGCCCTTTTGGAGCTGTTTTTTGGAGAA	CASSPGTALLELFF	2	0.00040427	42	TCRBV06-05*01	TCRBD01-01*01	TCRBJ02-02*01	Tconv	pLN
6254	GTGAGCACCTTGGAGCTGGGGGACTCGGCCCTTTATCTTTGCGCCAGCAGCCCGGGGACAGGAGCAGATACGCAGTATTTTGGCCCA	CASSPGTGADTQYF	2	0.00040427	42	TCRBV05-01*01	TCRBD01-01*01	TCRBJ02-03*01	Tconv	pLN
6254	CAGCCCTCAGAACCCAGGGACTCAGCTGTGTACTTCTGTGCCAGCAGTCCCGGGACTAGCGGGGCCTACGAGCAGTACTTCGGGCCG	CASSPGTSGAYEQYF	2	0.00040427	45	TCRBV12	TCRBD02-01*01	TCRBJ02-07*01	Tconv	pLN
6254	GTGAGCACCTTGGAGCTGGGGGACTCGGCCCTTTATCTTTGCGCCAGCAGCCCAGGGACCTCTACCGATACGCAGTATTTTGGCCCA	CASSPGTSTDTQYF	2	0.00040427	42	TCRBV05-01*01	unresolved	TCRBJ02-03*01	Tconv	pLN
6254	GAGTCCGCCAGCACCAACCAGACATCTATGTACCTCTGTGCCAGCAGTCCAGGGACGGTTAACGTCTATGGCTACACCTTCGGTTCG	CASSPGTVNVYGYTF	2	0.00040427	45	TCRBV28-01*01	unresolved	TCRBJ01-02*01	Tconv	pLN
6254	GTGAGCACCTTGGAGCTGGGGGACTCGGCCCTTTATCTTTGCGCCAGCAGCCCCGGGACTACCTCCTACGAGCAGTACTTCGGGCCG	CASSPGTTSYEQYF	2	0.00040427	42	TCRBV05-01*01	TCRBD02-01	TCRBJ02-07*01	Tconv	pLN
6254	TCTCTGGAGCTGGGGGACTCAGCTTTGTATTTCTGTGCCAGCAGCCCGGGGACAGGGGCTACGAACACTGAAGCTTTCTTTGGACAA	CASSPGTGATNTEAFF	2	0.00040427	48	TCRBV09-01	TCRBD01-01*01	TCRBJ01-01*01	Tconv	pLN
6254	CAGCGCACAGAGCAGCGGGACTCGGCCATGTATCGCTGTGCCAGCAGCCCCGGCACTAGCGGGAGTGAGACCCAGTACTTCGGGCCA	CASSPGTSGSETQYF	2	0.00040427	45	TCRBV07-06*01	TCRBD02-01*02	TCRBJ02-05*01	Tconv	pLN
6254	ATCCAGCCCTCAGAACCCAGGGACTCAGCTGTGTACTTCTGTGCCAGCAGTCCCGGGACAGGGACCTATGGCTACACCTTCGGTTCG	CASSPGTGTYGYTF	2	0.00040427	42	TCRBV12	TCRBD01-01*01	TCRBJ01-02*01	Tconv	pLN
6254	CTCAGGCTGCTGTCGGCTGCTCCCTCCCAGACATCTGTGTACTTCTGTGCCAGCAGTCCAGGGACCTACGAGCAGTACTTCGGGCCG	CASSPGTYEQYF	2	0.00040427	36	TCRBV06-05*01	TCRBD01-01*01	TCRBJ02-07*01	Tconv	pLN
6254	ATCCAGCCTGCAGAGCTTGGGGACTCGGCCGTGTATCTCTGTGCCAGCAGCCCAGGGACTAGCGCTTACGAGCAGTTCTTCGGGCCA	CASSPGTSAYEQFF	2	0.00040427	42	TCRBV11-03*01	TCRBD02-01	TCRBJ02-01*01	Tconv	pLN
6254	ATCCAGCGCACACAGCAGGAGGACTCGGCCGTGTATCTCTGTGCCAGCAGTCCAGGGACGGCCTACAATGAGCAGTTCTTCGGGCCA	CASSPGTAYNEQFF	2	0.00040427	42	TCRBV07-02*01	unresolved	TCRBJ02-01*01	Tconv	pLN
6254	GTGAGCACCTTGGAGCTGGGGGACTCGGCCCTTTATCTTTGCGCCAGCAGCCCCGGGACAGGGAACCACATTCAGTACTTCGGCGCC	CASSPGTGNHIQYF	2	0.00040427	42	TCRBV05-01*01	TCRBD01-01*01	TCRBJ02-04*01	Tconv	pLN
6254	CAGCGCACACAGCAGGAGGACTCCGCCGTGTATCTCTGTGCCAGCAGCCCCGGCACAGGGGGGCCTTATGGCTACACCTTCGGTTCG	CASSPGTGGPYGYTF	2	0.00040427	45	TCRBV07-08*01	TCRBD01-01*01	TCRBJ01-02*01	Tconv	pLN
6254	AACGCCTTGTGGCTGGGGGACTCGGCCCTCTATCTCTGTGCCAGCAGTCCCGGAACTAGGCGCACCGGGGAGCTGTTTTTTGGAGAA	CASSPGTRRTGELFF	2	0.00040427	45	TCRBV05-06*01	TCRBD02-01	TCRBJ02-02*01	Tconv	pLN
6254	GTGAGCACCTTGGAGCTGGGGGACTCGGCCCTTTATCTTTGCGCCAGCAGCCCGGGGACAGGCCCAGATACGCAGTATTTTGGCCCA	CASSPGTGPDTQYF	2	0.00040427	42	TCRBV05-01*01	TCRBD01-01*01	TCRBJ02-03*01	Tconv	pLN
6254	GTGAGCACCTTGGAGCTGGGGGACTCGGCCCTTTATCTTTGCGCCAGCAGTCCCGGGACTAGGTTCCATGAGCAGTTCTTCGGGCCA	CASSPGTRFHEQFF	2	0.00040427	42	TCRBV05-01*01	TCRBD02-01	TCRBJ02-01*01	Tconv	pLN
6254	GAGTCGGCTGCTCCCTCCCAGACATCTGCGTACTTCTGTGCCAGCTCCCCCGGGACTCTACCTAAGGATGAGCAGTTCTTCGGGCCA	CASSPGTLPKDEQFF	2	0.00040427	45	TCRBV06-01*01	TCRBD02-01	TCRBJ02-01*01	Tconv	pLN
6254	AGGCTGCTGTCGGCTGCTCCCTCCCAGACATCTGTGTACTTCTGTGCCAGCAGTCCCGGGACATACACTGAAGCTTTCTTTGGACAA	CASSPGTYTEAFF	2	0.00040427	39	TCRBV06-05*01	TCRBD01-01*01	TCRBJ01-01*01	Tconv	pLN
6254	ATCCAGCGCACACAGCAGGAGGACTCCGCCGTGTATCTCTGTGCCAGCAGCCCGGGGACAGCAAACTATGGCTACACCTTCGGTTCG	CASSPGTANYGYTF	2	0.00040427	42	TCRBV07-08*01	TCRBD01-01*01	TCRBJ01-02*01	Tconv	pLN
6254	TCGGCTGCTCCCTCCCAGACATCTGTGTACTTCTGTGCCAGCAGCCCCGGGACAGCGAAAGTCAATCAGCCCCAGCATTTTGGTGAT	CASSPGTAKVNQPQHF	2	0.00040427	48	TCRBV06	TCRBD01-01*01	TCRBJ01-05*01	Tconv	pLN
6254	GTGAGCACCTTGGAGCTGGGGGACTCGGCCCTTTATCTTTGCGCCAGCAGCCCCGGGACGCCCTACAATGAGCAGTTCTTCGGGCCA	CASSPGTPYNEQFF	2	0.00040427	42	TCRBV05-01*01	unresolved	TCRBJ02-01*01	Tconv	pLN
6254	ACGTTGGCGTCTGCTGTACCCTCTCAGACATCTGTGTACTTCTGTGCCAGCAGTCCCGGGACCCCCAATGAGCAGTTCTTCGGGCCA	CASSPGTPNEQFF	6	0.00040251	39	TCRBV06-04	unresolved	TCRBJ02-01*01	CD8+	pLN
6254	GAGTCGCCCAGCCCCAACCAGACCTCTCTGTACTTCTGTGCCAGCAGTCCCGGGACTAGGTTATACAATGAGCAGTTCTTCGGGCCA	CASSPGTRLYNEQFF	6	0.00040251	45	TCRBV27-01*01	TCRBD02-01	TCRBJ02-01*01	CD8+	pLN
6254	ATGAATGTGAGCACCTTGGAGCTGGGGGACTCGGCCCTTTATCTTTGCGCCAGCAGCCCCGGTACCGGGGAGCTGTTTTTTGGAGAA	CASSPGTGELFF	6	0.00040251	36	TCRBV05-01*01	TCRBD02-01	TCRBJ02-02*01	CD8+	pLN
6254	CCCTCAGAACCCAGGGACTCAGCTGTGTACTTCTGTGCCAGCAGTCCGGGGACTAGCGGGAGAGATATTGAGCAGTTCTTCGGGCCA	CASSPGTSGRDIEQFF	6	0.00040251	48	TCRBV12	TCRBD02-01*02	TCRBJ02-01*01	CD8+	pLN
6254	AGCTCTCTGGAGCTGGGGGACTCAGCTTTGTATTTCTGTGCCAGCAGCCCCGGAACGGGGAGCTCCTACGAGCAGTACTTCGGGCCG	CASSPGTGSSYEQYF	6	0.00040251	45	TCRBV09-01	TCRBD02-01	TCRBJ02-07*01	CD8+	pLN
6254	CTGCTGTCGGCTGCTCCCTCCCAGACATCTGTGTACTTCTGTGCCAGCAGTCCCGGGACACCGTACACTGAAGCTTTCTTTGGACAA	CASSPGTPYTEAFF	6	0.00040251	42	TCRBV06-05*01	TCRBD01-01*01	TCRBJ01-01*01	CD8+	pLN
6254	TCGCCCAGCCCCAACCAGACCTCTCTGTACTTCTGTGCCAGCAGTCCCGGGACGGGGAACTCTGGAAACACCATATATTTTGGAGAG	CASSPGTGNSGNTIYF	6	0.00040251	48	TCRBV27-01*01	unresolved	TCRBJ01-03*01	CD8+	pLN
6254	ACCCTGCAGCCAGAAGACTCGGCCCTGTATCTCTGTGCCAGCAGCCCTGGGACTAGCGGGGGGGCCGGTGAGCAGTTCTTCGGGCCA	CASSPGTSGGAGEQFF	5	0.00036342	48	TCRBV04-02*01	TCRBD02-01*01	TCRBJ02-01*01	CD8+	Spleen
6254	AATGTGAACGCCTTGGAGCTGGACGACTCGGCCCTGTATCTCTGTGCCAGCAGTCCCGGGACAGGGCTTGGAGCTTTCTTTGGACAA	CASSPGTGLGAFF	5	0.00036342	39	TCRBV05-04*01	TCRBD01-01*01	TCRBJ01-01*01	CD8+	Spleen
6254	ACGATCCAGCGCACACAGCAGGAGGACTCGGCCGTGTATCTCTGTGCCAGCAGCCCCGGGACCCCCTACGAGCAGTACTTCGGGCCG	CASSPGTPYEQYF	5	0.00036342	39	TCRBV07-02*01	unresolved	TCRBJ02-07*01	CD8+	Spleen
6254	CCCAGCCCCAACCAGACCTCTCTGTACTTCTGTGCCAGCAGTCCCGGGACAGGACAGTCACTCACCGGGGAGCTGTTTTTTGGAGAA	CASSPGTGQSLTGELFF	5	0.00033543	51	TCRBV27-01*01	TCRBD01-01*01	TCRBJ02-02*01	CD8+	pLN
6254	AGCACCTTGGAGCTGGGGGACTCGGCCCTTTATCTTTGCGCCAGCAGCCCAGGGACTTTTAGCACAGATACGCAGTATTTTGGCCCA	CASSPGTFSTDTQYF	5	0.00033543	45	TCRBV05-01*01	TCRBD02-01	TCRBJ02-03*01	CD8+	pLN
6254	CTGAGCTCTCTGGAGCTGGGGGACTCAGCTTTGTATTTCTGTGCCAGCAGTCCAGGAACGGGCCAAGAGACCCAGTACTTCGGGCCA	CASSPGTGQETQYF	5	0.00033543	42	TCRBV09-01	unresolved	TCRBJ02-05*01	CD8+	pLN
6254	CAGCCTGCAAAGCTTGAGGACTCGGCCGTGTATCTCTGTGCCAGCAGCCCCGGGACGGACGGTACTGAAAAACTGTTTTTTGGCAGT	CASSPGTDGTEKLFF	5	0.00033543	45	TCRBV11-02*02	unresolved	TCRBJ01-04*01	CD8+	pLN
6254	GTGAGCACCTTGGAGCTGGGGGACTCGGCCCTTTATCTTTGCGCCAGCAGCCCCGGGACGTTGAACTATGGCTACACCTTCGGTTCG	CASSPGTLNYGYTF	5	0.00033543	42	TCRBV05-01*01	unresolved	TCRBJ01-02*01	CD8+	pLN
6254	ATCCTGGAGTCGCCCAGCCCCAACCAGACCTCTCTGTACTTCTGTGCCAGCAGTCCAGGGACGATCTATGGCTACACCTTCGGTTCG	CASSPGTIYGYTF	5	0.00033543	39	TCRBV27-01*01	unresolved	TCRBJ01-02*01	CD8+	pLN
6254	GAGATCCAGCGCACAGAGCAGGGGGACTCGGCCATGTATCTCTGTGCCAGCAGCCCTGGGACTATGAATGAGCAGTTCTTCGGGCCA	CASSPGTMNEQFF	5	0.00033543	39	TCRBV07-09	TCRBD02-01	TCRBJ02-01*01	CD8+	pLN
6254	CCTGCAAAGCTTGAGGACTCGGCCGTGTATCTCTGTGCCAGCAGCCCAGGGACAGCCCTTTCTAACTATGGCTACACCTTCGGTTCG	CASSPGTALSNYGYTF	2	0.0003307	48	TCRBV11-02*02	TCRBD01-01*01	TCRBJ01-02*01	Tconv	Spleen
6254	ATCCAGCGCACAGAGCAGGGGGACTCGGCCATGTATCTCTGTGCCAGCAGCCCCGGGACAGGGGATCAGCCCCAGCATTTTGGTGAT	CASSPGTGDQPQHF	2	0.0003307	42	TCRBV07-09	TCRBD01-01*01	TCRBJ01-05*01	Tconv	Spleen
6254	AACCTGAGCTCTCTGGAGCTGGGGGACTCAGCTTTGTATTTCTGTGCCAGCAGCCCCGGGACAGGGCTATTCCTGACTTTCGGGGCC	CASSPGTGLFLTF	2	0.0003307	39	TCRBV09-01	TCRBD01-01*01	TCRBJ02-06*01	Tconv	Spleen
6254	GAACCCAGGGACTCAGCTGTGTACTTCTGTGCCAGCAGTCCCGGGACTAGCGGGAGGGCCGCGCCAGATACGCAGTATTTTGGCCCA	CASSPGTSGRAAPDTQYF	2	0.0003307	54	TCRBV12	TCRBD02-01*02	TCRBJ02-03*01	Tconv	Spleen
6254	CTGTCCTCAGAACCGGGAGACACGGCACTGTATCTCTGCGCCAGCAGTCCCGGGACGGTCAACACCGGGGAGCTGTTTTTTGGAGAA	CASSPGTVNTGELFF	2	0.0003307	45	TCRBV23-01*01	unresolved	TCRBJ02-02*01	Tconv	Spleen
6254	CACGCCCTGCAGCCAGAAGACTCAGCCCTGTATCTCTGCGCCAGCAGCCCAGGGACAGCCGATGCCTACGAGCAGTACTTCGGGCCG	CASSPGTADAYEQYF	2	0.0003307	45	TCRBV04-01*01	TCRBD01-01*01	TCRBJ02-07*01	Tconv	Spleen
6254	CAGCGCACACAGCAGGAGGACTCGGCCGTGTATCTCTGTGCCAGCAGCCCCGGGACGGGTGCTCAAGAGACCCAGTACTTCGGGCCA	CASSPGTGAQETQYF	2	0.0003307	45	TCRBV07-02*01	unresolved	TCRBJ02-05*01	Tconv	Spleen
6254	TCTCTGGAGCTGGGGGACTCAGCTTTGTATTTCTGTGCCAGCAGCCCCGGGACTAGCGGTTACACAGATACGCAGTATTTTGGCCCA	CASSPGTSGYTDTQYF	2	0.0003307	48	TCRBV09-01	TCRBD02-01	TCRBJ02-03*01	Tconv	Spleen
6254	ACCTTGGAGCTGGGGGACTCGGCCCTTTATCTTTGCGCCAGCAGCCCCGGGACTTTAAACATGAACACTGAAGCTTTCTTTGGACAA	CASSPGTLNMNTEAFF	2	0.0003307	48	TCRBV05-01*01	TCRBD02-01	TCRBJ01-01*01	Tconv	Spleen
6254	TCCGCCAGCACCAACCAGACATCTATGTACCTCTGTGCCAGCAGTCCCGGGACAGGGGGTTTAAATCAGCCCCAGCATTTTGGTGAT	CASSPGTGGLNQPQHF	2	0.0003307	48	TCRBV28-01*01	TCRBD01-01*01	TCRBJ01-05*01	Tconv	Spleen
6254	CAGCCTGCAAAGCTTGAGGACTCGGCCGTGTATCTCTGTGCCAGCAGCCCCGGGACAGGGGGCGGGTATGGCTACACCTTCGGTTCG	CASSPGTGGGYGYTF	2	0.0003307	45	TCRBV11-02*02	TCRBD01-01*01	TCRBJ01-02*01	Tconv	Spleen
6254	AGCTCTCTGGAGCTGGGGGACTCAGCTTTGTATTTCTGTGCCAGCAGCCCCGGGACTAGCGTAACCTACGAGCAGTACTTCGGGCCG	CASSPGTSVTYEQYF	2	0.0003307	45	TCRBV09-01	TCRBD02-01	TCRBJ02-07*01	Tconv	Spleen
6254	CTGGAGTCCGCCAGCACCAACCAGACATCTATGTACCTCTGTGCCAGCAGTCCAGGGACAGGGTATCAGCCCCAGCATTTTGGTGAT	CASSPGTGYQPQHF	2	0.0003307	42	TCRBV28-01*01	TCRBD01-01*01	TCRBJ01-05*01	Tconv	Spleen
6254	ATCAATTCCCTGGAGCTTGGTGACTCTGCTGTGTATTTCTGTGCCAGCAGCCCTGGGACGGACCACTATGGCTACACCTTCGGTTCG	CASSPGTDHYGYTF	2	0.0003307	42	TCRBV03	unresolved	TCRBJ01-02*01	Tconv	Spleen
6254	TTGGCTGCTCCCTCCCAGACATCTGTGTACTTCTGTGCCAGCAGTCCTGGGACAGGGGGGGCTAACTATGGCTACACCTTCGGTTCG	CASSPGTGGANYGYTF	2	0.0003307	48	TCRBV06-06	TCRBD01-01*01	TCRBJ01-02*01	Tconv	Spleen
6254	CAGCAGGAGGACTCCGCCGTGTATCTCTGTGCCAGCAGCCCCGGGACAGGGGGCACACCCGGTGATCAGCCCCAGCATTTTGGTGAT	CASSPGTGGTPGDQPQHF	4	0.00029073	54	TCRBV07-08*01	TCRBD01-01*01	TCRBJ01-05*01	CD8+	Spleen
6254	CTGAGCTCTCTGGAGCTGGGGGACTCAGCTTTGTATTTCTGTGCCAGCAGCCCAGGGACAGGGGATGAAAAACTGTTTTTTGGCAGT	CASSPGTGDEKLFF	4	0.00029073	42	TCRBV09-01	TCRBD01-01*01	TCRBJ01-04*01	CD8+	Spleen
6254	CTGGAGTTGGCTGCTCCCTCCCAGACATCTGTGTACTTCTGTGCCAGCAGCCCCGGGACAGGGAAGTACGAGCAGTACTTCGGGCCG	CASSPGTGKYEQYF	4	0.00029073	42	TCRBV06-06	TCRBD01-01*01	TCRBJ02-07*01	CD8+	Spleen
6254	GCCCTGCAGCCAGAAGACTCAGCCCTGTATCTCTGCGCCAGCAGCCCCGGGACTAGCGGGAGGGCAGATACGCAGTATTTTGGCCCA	CASSPGTSGRADTQYF	4	0.00026834	48	TCRBV04-01*01	TCRBD02-01*02	TCRBJ02-03*01	CD8+	pLN
6254	AAGATCCAGCCCTCAGAACCCAGGGACTCAGCTGTGTACTTCTGTGCCAGCAGCCCGGGGACAGGCTATGGCTACACCTTCGGTTCG	CASSPGTGYGYTF	4	0.00026834	39	TCRBV12	TCRBD01-01*01	TCRBJ01-02*01	CD8+	pLN
6254	TCTCTGGAGCTGGGGGACTCAGCTTTGTATTTCTGTGCCAGCAGCCCGGGAACGGGACTAGCTTACAATGAGCAGTTCTTCGGGCCA	CASSPGTGLAYNEQFF	4	0.00026834	48	TCRBV09-01	TCRBD02-01	TCRBJ02-01*01	CD8+	pLN
6254	AATGTGAACGCCTTGGAGCTGGACGACTCGGCCCTGTATCTCTGTGCCAGCAGCCCCGGGACCTTCACTGAAGCTTTCTTTGGACAA	CASSPGTFTEAFF	4	0.00026834	39	TCRBV05-04*01	unresolved	TCRBJ01-01*01	CD8+	pLN
6254	TCCGCCAGCACCAACCAGACATCTATGTACCTCTGTGCCAGCAGCCCAGGGACAGGGGGATCCCAAGAGACCCAGTACTTCGGGCCA	CASSPGTGGSQETQYF	4	0.00026834	48	TCRBV28-01*01	TCRBD01-01*01	TCRBJ02-05*01	CD8+	pLN
6254	AACCTTCACCTACACGCCCTGCAGCCAGAAGACTCAGCCCTGTATCTCTGCGCCAGCAGCCCCGGAACTTCGCAGTTCTTCGGGCCA	CASSPGTSQFF	4	0.00026834	33	TCRBV04-01*01	unresolved	TCRBJ02-01*01	CD8+	pLN
6254	CTCAAGATCCAGCCTGCAGAGCTTGGGGACTCGGCCGTGTATCTTTGTGCCAGCAGCCCCGGAACCTACGAGCAGTACTTCGGGCCG	CASSPGTYEQYF	4	0.00026834	36	TCRBV11-03*01	unresolved	TCRBJ02-07*01	CD8+	pLN
6254	GAGTCGCCCAGCCCCAACCAGACCTCTCTGTACTTCTGTGCCAGCAGTCCCGGGACAGGGGTTATCAATGAGCAGTTCTTCGGGCCA	CASSPGTGVINEQFF	4	0.00026834	45	TCRBV27-01*01	TCRBD01-01*01	TCRBJ02-01*01	CD8+	pLN
6254	ATCCAGCGCACAGAGCAGCGGGACTCGGCCATGTATCGCTGTGCTAGCAGCCCCGGGACAGCCAACACTGAAGCTTTCTTTGGACAA	CASSPGTANTEAFF	4	0.00026834	42	TCRBV07-06*01	TCRBD01-01*01	TCRBJ01-01*01	CD8+	pLN
6254	ACATCGGCCCAAAAGAACCCGACAGCTTTCTATCTCTGTGCCAGTAGTCCCGGGACAGGGGGCAATGAGCCCCAGCATTTTGGTGAT	CASSPGTGGNEPQHF	4	0.00026834	45	TCRBV19-01	TCRBD01-01*01	TCRBJ01-05*01	CD8+	pLN
6254	CTGGAGTCCGCCAGCACCAACCAGACATCTATGTCCCTCTGTGCCAGCAGCCCCGGGACCGCCACAGATACGCAGTATTTTGGCCCA	CASSPGTATDTQYF	3	0.00021805	42	TCRBV28-01*01	unresolved	TCRBJ02-03*01	CD8+	Spleen
6254	CACGCCCTGCAGCCAGAAGACTCAGCCCTGTATCTCTGCGCCAGCAGCCCCGGGACCGCCATGAACACTGAAGCTTTCTTTGGACAA	CASSPGTAMNTEAFF	3	0.00020126	45	TCRBV04-01*01	unresolved	TCRBJ01-01*01	CD8+	pLN
6254	CCTGCAGAGCTTGGGGACTCGGCCGTGTATCTCTGTGCCAGCAGCCCAGGGACTAGCGGGACCCTGTCTGAGCAGTACTTCGGGCCG	CASSPGTSGTLSEQYF	3	0.00020126	48	TCRBV11-03*01	TCRBD02-01*02	TCRBJ02-07*01	CD8+	pLN
6254	ATCCAGCCTGCAGAGCTTGGGGACTCGGCCGTGTATCTCTGTGCCAGCAGCCCGGGGACAGGGGCAGATACGCAGTATTTTGGCCCA	CASSPGTGADTQYF	3	0.00020126	42	TCRBV11-03*01	TCRBD01-01*01	TCRBJ02-03*01	CD8+	pLN
6254	CTGGAGTCGGCTGCTCCCTCCCAGACATCTGTGTACTTCTGTGCCAGCAGCCCCGGGACAGGGAAGTACGAGCAGTACTTCGGGCCG	CASSPGTGKYEQYF	3	0.00020126	42	TCRBV06-01*01	TCRBD01-01*01	TCRBJ02-07*01	CD8+	pLN
6254	ATCCAGCGCACAGAGCAGGGGGACTCGGCCATGTATCTCTGTGCCAGCAGTCCCGGGACTAGCGAAGAGACCCAGTACTTCGGGCCA	CASSPGTSEETQYF	3	0.00020126	42	TCRBV07-09	TCRBD02-01	TCRBJ02-05*01	CD8+	pLN
6254	CTGAGCTCTCTGGAGCTGGGGGACTCAGCTTTGTATTTCTGTGCCAGCAGCCCGGGGACAGGGCAAGAGACCCAGTACTTCGGGCCA	CASSPGTGQETQYF	3	0.00020126	42	TCRBV09-01	TCRBD01-01*01	TCRBJ02-05*01	CD8+	pLN
6254	GCTGTGTACTTCTGTGCCAGCAGCCCTGGGACTAGCGGCCAAGGCCTAAGTCAGGGGAGCTCCTACAATGAGCAGTTCTTCGGGCCA	CASSPGTSGQGLSQGSSYNEQFF	3	0.00020126	69	TCRBV12	TCRBD02-01	TCRBJ02-01*01	CD8+	pLN
6254	TCCTTGGAGCTGGGGGACTCAGCCCTGTACTTCTGTGCCAGCAGCCCGGGGACTAGCGGGGGGGCTGGGGAGCAGTTCTTCGGGCCA	CASSPGTSGGAGEQFF	3	0.00020126	48	TCRBV13-01*01	TCRBD02-01*01	TCRBJ02-01*01	CD8+	pLN
6254	CTGAGCTCTCTGGAGCTGGGGGACTCAGCTTTGTATTTCTGTGCCAGCAGCCCCGGGACTAGCCGATACGAGCAGTACCTCGGGCCG	CASSPGTSRYEQYL	2	0.00014537	42	TCRBV09-01	TCRBD02-01	TCRBJ02-07*01	CD8+	Spleen
6254	GAGTCGCCCAGCCCCAACCAGACCTCTCTGTACTTCTGTGCCAGCAGTCCAGGGACTAGCGGGACGGAGGAGCAGTACTTCGGGCCA	CASSPGTSGTEEQYF	2	0.00014537	45	TCRBV27-01*01	TCRBD02-01*02	TCRBJ02-05*01	CD8+	Spleen
6254	AAGATCCAGCCCTCAGAACCCAGGGACTCAGCTGTGTACTTCTGTGCCAGCAGTCCCGGGACAGTGTATGGCTACACCTTCGGTTCG	CASSPGTVYGYTF	2	0.00013417	39	TCRBV12	TCRBD01-01*01	TCRBJ01-02*01	CD8+	pLN
6254	ACATCGGCCCAAAAGAACCCGACAGCTTTCTATCTCTGTGCCAGTAGTCCAGGGACAGGCGGCTCCTACGAGCAGTACTTCGGGCCA	CASSPGTGGSYEQYF	2	0.00013417	45	TCRBV19-01	TCRBD01-01*01	TCRBJ02-05*01	CD8+	pLN
6254	ATCCAGCGCACACAGCAGGAGGACTCCGCCGTGTATCTCTGTGCCAGCAGCCCCGGGACAGCGGGCAATGAGCAGTTCTTCGGGCCA	CASSPGTAGNEQFF	2	0.00013417	42	TCRBV07-08*01	TCRBD01-01*01	TCRBJ02-01*01	CD8+	pLN
6254	ATCCAGCGCACAGAGCAGCGGGACTCGGCCATGTATCGCTGTGCCAGCAGCCCGGGGACGGTTTCCTACGAGCAGTACTTCGGGCCA	CASSPGTVSYEQYF	2	0.00013417	42	TCRBV07-06*01	unresolved	TCRBJ02-05*01	CD8+	pLN
6254	ATGAGCTCCTTGGAGCTGGGGGACTCAGCCCTGTACTTCTGTGCCAGCAGTCCCGGGACTAGAATCTACGAGCAGTACTTCGGGCCA	CASSPGTRIYEQYF	2	0.00013417	42	TCRBV13-01*01	TCRBD02-01	TCRBJ02-05*01	CD8+	pLN
6254	AACATGAGCTCCTTGGAGCTGGGGGACTCAGCCCTGTACTTCTGTGCCAGCAGCCCGGGGACGGTGTACGAGCAGTACTTCGGGCCA	CASSPGTVYEQYF	2	0.00013417	39	TCRBV13-01*01	unresolved	TCRBJ02-05*01	CD8+	pLN
6254	AGCTCTCTGGAGCTGGGGGACTCAGCTTTGTATTTCTGTGCCAGCAGCCCGGGGACAGGTCTGAACACTGAAGCTTTCTTTGGACAA	CASSPGTGLNTEAFF	2	0.00013417	45	TCRBV09-01	TCRBD01-01*01	TCRBJ01-01*01	CD8+	pLN
6254	AATGTGAGCACCTTGGAGCTGGGGGACTCGGCCCTTTATCTTTGCGCCAGCAGCCCCGGGACACTCTACGAGCAGTACTTCGGGCCA	CASSPGTLYEQYF	2	0.00013417	39	TCRBV05-01*01	TCRBD01-01*01	TCRBJ02-05*01	CD8+	pLN
6254	AGCTCCTTGGAGCTGGGGGACTCAGCCCTGTACTTCTGTGCCAGCAGCCCGGGGACTAGCGGGGCCTACGAGCAGTACTTCGGGCCA	CASSPGTSGAYEQYF	2	0.00013417	45	TCRBV13-01*01	TCRBD02-01*01	TCRBJ02-05*01	CD8+	pLN
6254	AAGATCCAGCGCACACAGCAGGAGGACTCCGCCGTGTATCTCTGTGCCAGCAGCCCAGGGACAGGACGCGAGCAGTTCTTCGGGCCA	CASSPGTGREQFF	2	0.00013417	39	TCRBV07-08*01	TCRBD01-01*01	TCRBJ02-01*01	CD8+	pLN
6254	CAGCAGGAGGACTCCGCCGTGTATCTCTGTGCCAGCAGCCCTGGGACGGGACTAGGGAGTTCCAGCTACGAGCAGTACTTCGGGCCA	CASSPGTGLGSSSYEQYF	2	0.00013417	54	TCRBV07-08*01	TCRBD02-01	TCRBJ02-05*01	CD8+	pLN
6262	AATGTGAACGCCTTGGAGCTGGACGACTCGGCCCTGTATCTCTGTGCCAGCAGCCCCGGGACAACGTATGGCTACACCTTCGGTTCG	CASSPGTTYGYTF	76	0.0682343	39	TCRBV05-04*01	TCRBD01-01*01	TCRBJ01-02*01	Treg	pLN
6262	GTGAACGCCTTGTTGCTGGGGGACTCGGCCCTCTATCTCTGTGCCAGCAGCCCCGGGACCATACAAGAGACCCAGTACTTCGGGCCA	CASSPGTIQETQYF	68	0.0610517	42	TCRBV05-06*01	unresolved	TCRBJ02-05*01	Treg	pLN
6262	GTGAGCACCTTGGAGCTGGGGGACTCGGCCCTTTATCTTTGCGCCAGCAGCCCAGGGACGAGCCCCTATGGCTACACCTTCGGTTCG	CASSPGTSPYGYTF	371	0.056342	42	TCRBV05-01*01	unresolved	TCRBJ01-02*01	CD8+	pLN
6262	CAGCAGGTAGTGCGAGGAGATTCGGCAGCTTATTTCTGTGCCAGCTCTCCCGGGACAGGGCGGACCGGGGAGCTGTTTTTTGGAGAA	CASSPGTGRTGELFF	534	0.0537005	45	TCRBV18-01*01	TCRBD01-01*01	TCRBJ02-02*01	Treg	Spleen
6262	GTGAGCACCTTGGAGCTGGGGGACTCGGCCCTTTATCTTTGCGCCAGCAGCCCCGGGACAGGGGGAACTGAAGCTTTCTTTGGACAA	CASSPGTGGTEAFF	304	0.0534646	42	TCRBV05-01*01	TCRBD01-01*01	TCRBJ01-01*01	Tconv	Spleen
6262	TCCCTGGAGCTTGGTGACTCTGCTGTGTATTTCTGTGCCAGCAGCCCTGGGACTGACAGCTCTGGAAACACCATATATTTTGGAGAG	CASSPGTDSSGNTIYF	392	0.0394206	48	TCRBV03	TCRBD02-01	TCRBJ01-03*01	Treg	Spleen
6262	CTGGAGTCGGCTGCTCCCTCCCAGACATCTGTGTACTTCTGTGCCAGCAGTCCCGGGACAGGGAATTCACCCCTCCACTTTGGGAAC	CASSPGTGNSPLHF	142	0.0369818	42	TCRBV06-01*01	TCRBD01-01*01	TCRBJ01-06*01	CD8+	PBMC
6262	CAGCGCACAGAGCAGGGGGACTCGGCCATGTATCTCTGTGCCAGCAGCCCCGGGACTAGCGGCAACAATGAGCAGTTCTTCGGGCCA	CASSPGTSGNNEQFF	40	0.0359128	45	TCRBV07-09	TCRBD02-01	TCRBJ02-01*01	Treg	pLN
6262	ATCCAGCGCACAGAGCGGGGGGACTCAGCCGTGTATCTCTGTGCCAGCAGCCCCGGGACAGGGTATGATGAAGCTTTCTTTGGACAA	CASSPGTGYDEAFF	40	0.0359128	42	TCRBV07-03*01	TCRBD01-01*01	TCRBJ01-01*01	Treg	pLN
6262	CTACACGCCCTGCAGCCAGAAGACTCAGCCCTGTATCTCTGCGCCAGCAGCCCTGGGACAGGGCTCTACGAGCAGTACTTCGGGCCG	CASSPGTGLYEQYF	76	0.0327766	42	TCRBV04-01*01	TCRBD01-01*01	TCRBJ02-07*01	Tconv	PBMC
6262	CTGTCGGCTGCTCCCTCCCAGACATCTGTGTACTTCTGTGCCAGCAGTCCCGGGACAGTCTCTGGAAACACCATATATTTTGGAGAG	CASSPGTVSGNTIYF	321	0.0322806	45	TCRBV06-05*01	TCRBD01-01*01	TCRBJ01-03*01	Treg	Spleen
6262	GTGAACGCCTTGTTGCTGGGGGACTCGGCCCTCTATCTCTGTGCCAGCAGCCCCGGGACCATACAAGAGACCCAGTACTTCGGGCCA	CASSPGTIQETQYF	318	0.0319789	42	TCRBV05-06*01	unresolved	TCRBJ02-05*01	Treg	Spleen
6262	ATCCAGCGCACAGAGCAGGGGGACTCGGCCATGTATCTCTGTGCCAGCAGCCCAGGGACAGCCGCCTACGAGCAGTACTTCGGGCCG	CASSPGTAAYEQYF	73	0.0314827	42	TCRBV07-09	TCRBD01-01*01	TCRBJ02-07*01	Tconv	PBMC
6262	AATGTGAACGCCTTGTTGCTGGGGGACTCGGCCCTCTATCTCTGTGCCAGCAGCCCTGGGACGGATCCTGAAGCTTTCTTTGGACAA	CASSPGTDPEAFF	193	0.02931	39	TCRBV05-06*01	unresolved	TCRBJ01-01*01	CD8+	pLN
6262	CACACCCTGCAGCCAGAAGACTCGGCCCTGTATCTCTGTGCCAGCAGCCCCGGGACTAGCGGCACAGATACGCAGTATTTTGGCCCA	CASSPGTSGTDTQYF	29	0.0260368	45	TCRBV04-02*01	TCRBD02-01	TCRBJ02-03*01	Treg	pLN
6262	AATTCCCTGGAGCTTGGTGACTCTGCTGTGTATTTCTGTGCCAGCAGCCCGGGGACTAGCGGGAGGGACGAGCAGTACTTCGGGCCG	CASSPGTSGRDEQYF	99	0.0257831	45	TCRBV03	TCRBD02-01*02	TCRBJ02-07*01	CD8+	PBMC
6262	CAGCAGGTAGTGCGAGGAGATTCGGCAGCTTATTTCTGTGCCAGCTCACCCGGGACAGAGAGCAATCAGCCCCAGCATTTTGGTGAT	CASSPGTESNQPQHF	59	0.025445	45	TCRBV18-01*01	TCRBD01-01*01	TCRBJ01-05*01	Tconv	PBMC
6262	GTGAACGCCTTGGAGCTGGACGACTCGGCCCTGTATCTCTGTGCCAGCAGCCCCGGGACTGATAATGAAAAACTGTTTTTTGGCAGT	CASSPGTDNEKLFF	58	0.0250137	42	TCRBV05-04*01	TCRBD02-01	TCRBJ01-04*01	Tconv	PBMC
6262	CTGCTGTCGGCTGCTCCCTCCCAGACATCTGTGTACTTCTGTGCCAGCAGTCCCGGGACTACGAAAGATACGCAGTATTTTGGCCCA	CASSPGTTKDTQYF	27	0.0242411	42	TCRBV06-05*01	TCRBD02-01	TCRBJ02-03*01	Treg	pLN
6262	ATCCAGCCCTCAGAACCCAGGGACTCAGCTGTGTACTTCTGTGCCAGCAGTCCTGGGACTGGAACCTACGAGCAGTACTTCGGGCCG	CASSPGTGTYEQYF	56	0.0241511	42	TCRBV12	TCRBD02-01	TCRBJ02-07*01	Tconv	PBMC
6262	CTCAGGCTGGAGTCGGCTGCTCCCTCCCAGACATCTGTGTACTTCTGTGCCAGCAGTCCCGGGACAAATGAGCAGTTCTTCGGGCCA	CASSPGTNEQFF	56	0.0241511	36	TCRBV06-01*01	TCRBD01-01*01	TCRBJ02-01*01	Tconv	PBMC
6262	ATCAATTCCCTGGAGCTTGGTGACTCTGCTGTGTATTTCTGTGCCAGCAGCCCCGGGACAGGGAGAAACACCATATATTTTGGAGAG	CASSPGTGRNTIYF	128	0.0225114	42	TCRBV03	TCRBD01-01*01	TCRBJ01-03*01	Tconv	Spleen
6262	GTGAGCACCTTGGAGCTGGGGGACTCGGCCCTTTATCTTTGCGCCAGCAGCCCCGGGACGTTCACAGATACGCAGTATTTTGGCCCA	CASSPGTFTDTQYF	49	0.0211323	42	TCRBV05-01*01	unresolved	TCRBJ02-03*01	Tconv	PBMC
6262	GAGTCTGCTGCCTCCTCCCAGACATCTGTATATTTCTGCGCCAGCAGCCCGGGGACTAGCGGGAGTAACGAGCAGTACTTCGGGCCG	CASSPGTSGSNEQYF	23	0.0206498	45	TCRBV10-01	TCRBD02-01*02	TCRBJ02-07*01	Treg	pLN
6262	CTGGAGTCGGCTGCTCCCTCCCAGACATCTGTGTACTTCTGTGCCAGCAGCCCCGGGACAAAGGGAAACACCATATATTTTGGAGAG	CASSPGTKGNTIYF	45	0.0194072	42	TCRBV06-01*01	TCRBD01-01*01	TCRBJ01-03*01	Tconv	PBMC
6262	GTGAACGCCTTGTTGCTGGGGGACTCGGCCCTGTATCTCTGTGCCAGCAGCCCAGGGACACAAAACTACGAGCAGTACTTCGGGCCG	CASSPGTQNYEQYF	45	0.0194072	42	TCRBV05-05*01	TCRBD01-01*01	TCRBJ02-07*01	Tconv	PBMC
6262	GTGAGCACCTTGGAGCTGGGGGACTCGGCCCTTTATCTTTGCGCCAGCAGCCCCGGGACAGGGGGAACTGAAGCTTTCTTTGGACAA	CASSPGTGGTEAFF	185	0.0191208	42	TCRBV05-01*01	TCRBD01-01*01	TCRBJ01-01*01	Tconv	pLN
6262	CAGCAGGTAGTGCGAGGAGATTCGGCAGCTTATTTCTGTGCCAGCTCACCCGGGACAACCGAGAATGAAAAACTGTTTTTTGGCAGT	CASSPGTTENEKLFF	21	0.0188542	45	TCRBV18-01*01	TCRBD01-01*01	TCRBJ01-04*01	Treg	pLN
6262	ATCAATTCCCTGGAGCTTGGTGACTCTGCTGTGTATTTCTGTGCCAGCAGTCCCGGGACTAGCGGTTACGAGCAGTACTTCGGGCCG	CASSPGTSGYEQYF	72	0.0187513	42	TCRBV03	TCRBD02-01	TCRBJ02-07*01	CD8+	PBMC
6262	ATCAATTCCCTGGAGCTTGGTGACTCTGCTGTGTATTTCTGTGCCAGCAGCCCAGGGACAGGTCTGTACGAGCAGTACTTCGGGCCG	CASSPGTGLYEQYF	71	0.0184909	42	TCRBV03	TCRBD01-01*01	TCRBJ02-07*01	CD8+	PBMC
6262	AAGATCCAGCCCTCAGAACCCAGGGACTCAGCTGTGTACTTCTGTGCCAGCAGTCCCGGGACAGTGTATGGCTACACCTTCGGTTCG	CASSPGTVYGYTF	70	0.0182304	39	TCRBV12	TCRBD01-01*01	TCRBJ01-02*01	CD8+	PBMC
6262	CTACACGCCCTGCAGCCAGAAGACTCAGCCCTGTATCTCTGCGCCAGCAGCCCAGGGACTAGGAAAGAGACCCAGTACTTCGGGCCA	CASSPGTRKETQYF	181	0.0182019	42	TCRBV04-01*01	TCRBD02-01	TCRBJ02-05*01	Treg	Spleen
6262	AGCTCCTTGGAGCTGGGGGACTCAGCCCTGTACTTCTGTGCCAGCAGCCCTGGGACTCAGGGGAGGACTGAAGCTTTCTTTGGACAA	CASSPGTQGRTEAFF	103	0.0181146	45	TCRBV13-01*01	unresolved	TCRBJ01-01*01	Tconv	Spleen
6262	ATCCAGCGCACAGAGCAGGGGGACTCGGCCATGTATCTCTGTGCCAGCAGCCCCGGGACAGGGTGGTACGAGCAGTACTTCGGGCCG	CASSPGTGWYEQYF	69	0.01797	42	TCRBV07-09	TCRBD01-01*01	TCRBJ02-07*01	CD8+	PBMC
6262	ATCCAGCAGGTAGTGCGAGGAGATTCGGCAGCTTATTTCTGTGCCAGCTCACCAGGCACAGGGGCCTACGAGCAGTACTTCGGGCCG	CASSPGTGAYEQYF	20	0.0179564	42	TCRBV18-01*01	TCRBD01-01*01	TCRBJ02-07*01	Treg	pLN
6262	CGCACAGAGCGGGGGGACTCAGCCGTGTATCTCTGTGCCAGCAGCCCAGGGACAGGACTAATGAACACTGAAGCTTTCTTTGGACAA	CASSPGTGLMNTEAFF	173	0.0173974	48	TCRBV07-03*01	TCRBD01-01*01	TCRBJ01-01*01	Treg	Spleen
6262	AGGATCCAGCAGGTAGTGCGAGGAGATTCGGCAGCTTATTTCTGTGCCAGCTCACCAGGGACAGACGAAAAACTGTTTTTTGGCAGT	CASSPGTDEKLFF	172	0.0172968	39	TCRBV18-01*01	TCRBD01-01*01	TCRBJ01-04*01	Treg	Spleen
6262	GTGAGCACCTTGGAGCTGGGGGACTCGGCCCTTTATCTTTGCGCCAGCAGCCCAGGGACGAGCCCCTATGGCTACACCTTCGGTTCG	CASSPGTSPYGYTF	65	0.0169283	42	TCRBV05-01*01	unresolved	TCRBJ01-02*01	CD8+	PBMC
6262	ATCCGGTCCACAAAGCTGGAGGACTCAGCCATGTACTTCTGTGCCAGCAGTCCCGGGACAGGGTCAGATACGCAGTATTTTGGCCCA	CASSPGTGSDTQYF	38	0.0163883	42	TCRBV02-01*01	TCRBD01-01*01	TCRBJ02-03*01	Tconv	PBMC
6262	GCTGCTCCCTCCCAGACATCTGTGTACTTCTGTGCCAGCTCCCCCGGGACTAGCGGGCCCAGCTCCTACGAGCAGTACTTCGGGCCG	CASSPGTSGPSSYEQYF	61	0.0158865	51	TCRBV06	TCRBD02-01	TCRBJ02-07*01	CD8+	PBMC
6262	GTGACATCGGCCCAAAAGAACCCGACAGCTTTCTATCTCTGTGCCAGTAGTCCAGGGACAGGGGGCTACGAGCAGTACTTCGGGCCG	CASSPGTGGYEQYF	61	0.0158865	42	TCRBV19-01	TCRBD01-01*01	TCRBJ02-07*01	CD8+	PBMC
6262	CTGCTGTCGGCTGCTCCCTCCCAGACATCTGTGTACTTCTGTGCCAGCAGTCCCGGGACGGTCCACACTGAAGCTTTCTTTGGACAA	CASSPGTVHTEAFF	36	0.0155257	42	TCRBV06-05*01	unresolved	TCRBJ01-01*01	Tconv	PBMC
6262	ATCCAGCGCACAGAGCAGGGGGACTCGGCCATGTATCTCTGTGCCAGCAGCCCAGGGACAGCCGCCTACGAGCAGTACTTCGGGCCG	CASSPGTAAYEQYF	59	0.0153657	42	TCRBV07-09	TCRBD01-01*01	TCRBJ02-07*01	CD8+	PBMC
6262	CTGAGCTCTCTGGAGCTGGGGGACTCAGCTTTGTATTTCTGTGCCAGCAGCCCCGGGACAGGGGGCTTCGAGCAGTACTTCGGGCCG	CASSPGTGGFEQYF	17	0.0152629	42	TCRBV09-01	TCRBD01-01*01	TCRBJ02-07*01	Treg	pLN
6262	CCCTCCCAAACATCTGTGTACTTCTGTGCCAGCAGTCCCGGGACGCGGACGTTTGGTGACGGGCGGGATACGCAGTATTTTGGCCCA	CASSPGTRTFGDGRDTQYF	144	0.0148832	57	TCRBV06	unresolved	TCRBJ02-03*01	Tconv	pLN
6262	ACATCGGCCCAAAAGAACCCGACAGCTTTCTATCTCTGTGCCAGTAGTCCCGGGACAGGGGGCGCGTATGGCTACACCTTCGGTTCG	CASSPGTGGAYGYTF	84	0.0147731	45	TCRBV19-01	TCRBD01-01*01	TCRBJ01-02*01	Tconv	Spleen
6262	CACATCAATTCCCTGGAGCTTGGTGACTCTGCTGTGTATTTCTGTGCCAGCAGCCCCGGGACAGGGAGGGGCTACACCTTCGGTTCG	CASSPGTGRGYTF	84	0.0147731	39	TCRBV03	TCRBD01-01*01	TCRBJ01-02*01	Tconv	Spleen
6262	CTGTCGGCTGCTCCCTCCCAGACATCTGTGTACTTCTGTGCCAGCAGTCCCGGGACTAGCGGGAGAAAAGAGCAGTTCTTCGGGCCA	CASSPGTSGRKEQFF	34	0.0146632	45	TCRBV06-05*01	TCRBD02-01*02	TCRBJ02-01*01	Tconv	PBMC
6262	GTGAACGCCTTGGAGCTGGACGACTCGGCCCTGTATCTCTGTGCCAGCAGCCCCGGGACAACATCCTACGAGCAGTACTTCGGGCCG	CASSPGTTSYEQYF	56	0.0145844	42	TCRBV05-04*01	TCRBD01-01*01	TCRBJ02-07*01	CD8+	PBMC
6262	GAGTCGGCTGCTCCCTCCCAGACATCTGTGTACTTCTGTGCCAGCAGTCCAGGGACAGGCGTTTCCTACGAGCAGTACTTCGGGCCG	CASSPGTGVSYEQYF	33	0.0142319	45	TCRBV06-01*01	TCRBD01-01*01	TCRBJ02-07*01	Tconv	PBMC
6262	AATGTGAACGCCTTGGAGCTGGACGACTCGGCCCTGTATCTCTGTGCCAGCAGCCCCGGGACAATCAATGAGCAGTTCTTCGGGCCA	CASSPGTINEQFF	80	0.0140696	39	TCRBV05-04*01	TCRBD01-01*01	TCRBJ02-01*01	Tconv	Spleen
6262	GAGTTGGCTGCTCCCTCCCAGACATCTGTGTACTTCTGTGCCAGCAGCCCCGGGACAGTCGAAATCACTGAAGCTTTCTTTGGACAA	CASSPGTVEITEAFF	80	0.0140696	45	TCRBV06-06	TCRBD01-01*01	TCRBJ01-01*01	Tconv	Spleen
6262	CTGGAGTCGGCTGCTCCCTCCCAGACATCTGTGTACTTCTGTGCCAGCAGTCCCGGGACAGTATCCTACGAGCAGTACTTCGGGCCG	CASSPGTVSYEQYF	54	0.0140635	42	TCRBV06-01*01	TCRBD01-01*01	TCRBJ02-07*01	CD8+	PBMC
6262	AATTCCCTGGAGCTTGGTGACTCTGCTGTGTATTTCTGTGCCAGCAGCCCCGGGACTGAGATGAACACTGAAGCTTTCTTTGGACAA	CASSPGTEMNTEAFF	53	0.0138031	45	TCRBV03	TCRBD02-01	TCRBJ01-01*01	CD8+	PBMC
6262	CAGCAGGTAGTGCGAGGAGATTCGGCAGCTTATTTCTGTGCCAGCTCGCCCGGGACGGATAGCAATCAGCCCCAGCATTTTGGTGAT	CASSPGTDSNQPQHF	32	0.0138007	45	TCRBV18-01*01	unresolved	TCRBJ01-05*01	Tconv	PBMC
6262	TTGGAGTCGGCTGCTCCCTCCCAAACATCTGTGTACTTCTGTGCCAGCAGCCCCGGGACAGGGGCTTTGGAGCAGTACTTCGGGCCG	CASSPGTGALEQYF	131	0.0135396	42	TCRBV06	TCRBD01-01*01	TCRBJ02-07*01	Tconv	pLN
6262	GCCTTGGAGCTGGACGACTCGGCCCTGTATCTCTGTGCCAGCAGCCCCGGGACTAGCGGAAACACAGATACGCAGTATTTTGGCCCA	CASSPGTSGNTDTQYF	15	0.0134673	48	TCRBV05-04*01	TCRBD02-01	TCRBJ02-03*01	Treg	pLN
6262	TCCGCCAGCACCAACCAGACATCTATGTACCTCTGTGCCAGCAGTCCCGGGACAGGGGCCATGAACACTGAAGCTTTCTTTGGACAA	CASSPGTGAMNTEAFF	15	0.0134673	48	TCRBV28-01*01	TCRBD01-01*01	TCRBJ01-01*01	Treg	pLN
6262	GTGAACGCCTTGTTGCTGGGGGACTCGGCCCTCTATCTCTGTGCCAGCAGCCCCGGGACAGGCCATCGATCGGCTTTCTTTGGACAA	CASSPGTGHRSAFF	72	0.0126627	42	TCRBV05-06*01	TCRBD01-01*01	TCRBJ01-01*01	Tconv	Spleen
6262	ATCCAGCAGGTAGTGCGAGGAGATTCGGCAGCTTATTTCTGTGCCAGCTCACCAGGGACTTCCAAAGAGACCCAGTACTTCGGGCCA	CASSPGTSKETQYF	14	0.0125695	42	TCRBV18-01*01	TCRBD02-01	TCRBJ02-05*01	Treg	pLN
6262	TTGGAGTCGGCTGCTCCCTCCCAAACATCTGTGTACTTCTGTGCCAGCAGCCCCGGGACAGAGGGCAACGAGCAGTACTTCGGGCCG	CASSPGTEGNEQYF	121	0.012506	42	TCRBV06	TCRBD01-01*01	TCRBJ02-07*01	Tconv	pLN
6262	GTGACATCGGCCCAAAAGAACCCGACAGCTTTCTATCTCTGTGCCAGTAGTCCAGGGACTACGGGGGGAGAGCAGTACTTCGGGCCG	CASSPGTTGGEQYF	70	0.0123109	42	TCRBV19-01	TCRBD02-01	TCRBJ02-07*01	Tconv	Spleen
6262	CACGCCCTGCAGCCAGAAGACTCAGCCCTGTATCTCTGCGCCAGCAGCCCAGGGACGGGAGAACAGCAGCCCCAGCATTTTGGTGAT	CASSPGTGEQQPQHF	70	0.0123109	45	TCRBV04-01*01	TCRBD02-01*02	TCRBJ01-05*01	Tconv	Spleen
6262	ATCCGGTCCACAAAGCTGGAGGACTCAGCCATGTACTTCTGTGCCAGCAGTCCCGGGACAGGGTCAGATACGCAGTATTTTGGCCCA	CASSPGTGSDTQYF	115	0.0118859	42	TCRBV02-01*01	TCRBD01-01*01	TCRBJ02-03*01	Tconv	pLN
6262	CAGCGCACAGAGCAGGGGGACTCGGCCATGTATCTCTGTGCCAGCAGCCCCGGGACAGGAGCATTCCAGCCCCAGCATTTTGGTGAT	CASSPGTGAFQPQHF	13	0.0116717	45	TCRBV07-09	TCRBD01-01*01	TCRBJ01-05*01	Treg	pLN
6262	CAGCAGGTAGTGCGAGGAGATTCGGCAGCTTATTTCTGTGCCAGCTCACCCGGGACAGGGGGCAACCAGCCCCAGCATTTTGGTGAT	CASSPGTGGNQPQHF	27	0.0116443	45	TCRBV18-01*01	TCRBD01-01*01	TCRBJ01-05*01	Tconv	PBMC
6262	CAGCAGGTAGTGCGAGGAGATTCGGCAGCTTATTTCTGTGCCAGCTCACCTGGGACAGGGGGGGCTCAGCCCCAGCATTTTGGTGAT	CASSPGTGGAQPQHF	27	0.0116443	45	TCRBV18-01*01	TCRBD01-01*01	TCRBJ01-05*01	Tconv	PBMC
6262	CTGGAGTCCGCCAGCACCAACCAGACATCTATGTACCTCTGTGCCAGCAGCCCCGGGACAGGGGTTAACATTCAGTACTTCGGCGCC	CASSPGTGVNIQYF	27	0.0116443	42	TCRBV28-01*01	TCRBD01-01*01	TCRBJ02-04*01	Tconv	PBMC
6262	CAGCGCACAGAGCAGCGGGACTCAGCCATGTATCGCTGTGCCAGCAGCCCCGGGACAGGGGGAACAGATACGCAGTATTTTGGCCCA	CASSPGTGGTDTQYF	112	0.011263	45	TCRBV07-07*01	TCRBD01-01*01	TCRBJ02-03*01	Treg	Spleen
6262	ATCCAGCGCACAGAGCAGCGGGACTCGGCCATGTATCGCTGTGCCAGCAGCCCCGGGACAGGGGACTACGAGCAGTACTTCGGGCCG	CASSPGTGDYEQYF	43	0.0111987	42	TCRBV07-06*01	TCRBD01-01*01	TCRBJ02-07*01	CD8+	PBMC
6262	ATCCAGCGCACAGAGCAGGGGGACTCGGCCATGTATCTCTGTGCCAGCAGCCCCGGGACAGGTAGCTACGAGCAGTACTTCGGGCCG	CASSPGTGSYEQYF	42	0.0109383	42	TCRBV07-09	TCRBD01-01*01	TCRBJ02-07*01	CD8+	PBMC
6262	ATCAATTCCCTGGAGCTTGGTGACTCTGCTGTGTATTTCTGTGCCAGCAGCCCGGGGACAGGGGGCTACGAGCAGTACTTCGGGCCG	CASSPGTGGYEQYF	72	0.0109343	42	TCRBV03	TCRBD01-01*01	TCRBJ02-07*01	CD8+	pLN
6262	GAGTCCGCCAGCACCAACCAGACATCTATGTACCTCTGTGCCAGCAGCCCCGGGACAGGGGTAGCCTACGAGCAGTACTTCGGGCCG	CASSPGTGVAYEQYF	62	0.010904	45	TCRBV28-01*01	TCRBD01-01*01	TCRBJ02-07*01	Tconv	Spleen
6262	ATCCAGCGCACAGAGCAGGGGGACTCGGCCATGTATCTCTGTGCCAGCAGCCCGGGGACAGTCCAAGAGACCCAGTACTTCGGGCCA	CASSPGTVQETQYF	12	0.0107738	42	TCRBV07-09	TCRBD01-01*01	TCRBJ02-05*01	Treg	pLN
6262	GCTCCCTCCCAGACATCTGTGTACTTCTGTGCCAGCAGTCCCGGGACTAGCAGTTCCCATAGCTCCTACGAGCAGTACTTCGGGCCG	CASSPGTSSSHSSYEQYF	41	0.0106778	54	TCRBV06	TCRBD02-01	TCRBJ02-07*01	CD8+	PBMC
6262	ATCAATTCCCTGGAGCTTGGTGACTCTGCTGTGTATTTCTGTGCCAGCAGCCCGGGGACAGGGTCCACTGAAGCTTTCTTTGGACAA	CASSPGTGSTEAFF	103	0.0106456	42	TCRBV03	TCRBD01-01*01	TCRBJ01-01*01	Tconv	pLN
6262	ATCCAGCAGGTAGTGCGAGGAGATTCGGCAGCTTATTTCTGTGCCAGCTCACCGGGGACGGCTTCCTACGAGCAGTACTTCGGGCCG	CASSPGTASYEQYF	59	0.0103763	42	TCRBV18-01*01	unresolved	TCRBJ02-07*01	Tconv	Spleen
6262	TCAGCTACCCGCTCCCAGACATCTGTGTATTTCTGCGCCAGCAGCCCCGGGACAGGGAACTCTGGAAACACCATATATTTTGGAGAG	CASSPGTGNSGNTIYF	99	0.0102322	48	TCRBV10-02*01	TCRBD01-01*01	TCRBJ01-03*01	Tconv	pLN
6262	ATCCGGTCCACAAAGCTGGAGGACTCAGCCATGTACTTCTGTGCCAGCAGCCCCGGGACTACCTCCAATGAGCAGTTCTTCGGGCCA	CASSPGTTSNEQFF	57	0.0100246	42	TCRBV02-01*01	TCRBD02-01	TCRBJ02-01*01	Tconv	Spleen
6262	CTGGAGTCTGCTGCCTCCTCCCAGACATCTGTATATTTCTGCGCCAGCAGCCCCGGGACAGCCTACAATGAGCAGTTCTTCGGGCCA	CASSPGTAYNEQFF	57	0.0100246	42	TCRBV10-01	TCRBD01-01*01	TCRBJ02-01*01	Tconv	Spleen
6262	CAGCAGGTAGTGCGAGGAGATTCGGCAGCTTATTTCTGTGCCAGCTCACCAGGGACAGGGGGATCCTACGAGCAGTACTTCGGGCCG	CASSPGTGGSYEQYF	23	0.00991922	45	TCRBV18-01*01	TCRBD01-01*01	TCRBJ02-07*01	Tconv	PBMC
6262	GTGAACGCCTTGGAGCTGGACGACTCGGCCCTGTATCTCTGTGCCAGCAGCCCCGGGACGGATTCCTACGAGCAGTACTTCGGGCCG	CASSPGTDSYEQYF	38	0.00989653	42	TCRBV05-04*01	unresolved	TCRBJ02-07*01	CD8+	PBMC
6262	GCCCAAAAGAACCCGACAGCTTTCTATCTCTGTGCCAGTAGTCCAGGGACTAGCGGGATAAGCACAGATACGCAGTATTTTGGCCCA	CASSPGTSGISTDTQYF	11	0.00987601	51	TCRBV19-01	TCRBD02-01*02	TCRBJ02-03*01	Treg	pLN
6262	TTGGAGTCGGCTGCTCCCTCCCAAACATCTGTGTACTTCTGTGCCAGCAGTCCCGGGACTATATCCGGCGAGCAGTTCTTCGGGCCA	CASSPGTISGEQFF	11	0.00987601	42	TCRBV06	TCRBD02-01	TCRBJ02-01*01	Treg	pLN
6262	TCCACAAAGCTGGAGGACTCAGCCATGTACTTCTGTGCCAGCAGTCCCGGGACAGGGGGCCGAACCGGGGAGCTGTTTTTTGGAGAA	CASSPGTGGRTGELFF	56	0.00984873	48	TCRBV02-01*01	TCRBD01-01*01	TCRBJ02-02*01	Tconv	Spleen
6262	GCCTTGTTGCTGGGGGACTCGGCCCTCTATCTCTGTGCCAGCAGCCCCGGGACAGAGAGCTCTGGAAACACCATATATTTTGGAGAG	CASSPGTESSGNTIYF	93	0.00961209	48	TCRBV05-06*01	TCRBD01-01*01	TCRBJ01-03*01	Tconv	pLN
6262	CTGGAGTTGGCTGCTCCCTCCCAGACATCTGTGTACTTCTGTGCCAGCAGTCCCGGGACAGGGTCCTACGAGCAGTACTTCGGGCCG	CASSPGTGSYEQYF	92	0.00950873	42	TCRBV06-06	TCRBD01-01*01	TCRBJ02-07*01	Tconv	pLN
6262	AGCACCTTGGAGCTGGGGGACTCGGCCCTTTATCTTTGCGCCAGCAGCCCCGGGACGAGGAACACCGGGGAGCTGTTTTTTGGAGAA	CASSPGTRNTGELFF	22	0.00948795	45	TCRBV05-01*01	unresolved	TCRBJ02-02*01	Tconv	PBMC
6262	GAGCTTGGTGACTCTGCTGTGTATTTCTGTGCCAGCAGTCCCGGGACTAGCGGGGGGGAGAGGACAGATACGCAGTATTTTGGCCCA	CASSPGTSGGERTDTQYF	36	0.00937566	54	TCRBV03	TCRBD02-01*01	TCRBJ02-03*01	CD8+	PBMC
6262	ATCCAGCAGGTAGTGCGAGGAGATTCGGCAGCTTATTTCTGTGCCAGCTCACCCGGGACAGGAGGAAACACCATATATTTTGGAGAG	CASSPGTGGNTIYF	93	0.00935234	42	TCRBV18-01*01	TCRBD01-01*01	TCRBJ01-03*01	Treg	Spleen
6262	GTGAGCACCTTGGAGCTGGGGGACTCGGCCCTTTATCTTTGCGCCAGCAGTCCCGGGACAGGGTACTATGGCTACACCTTCGGTTCG	CASSPGTGYYGYTF	92	0.00925177	42	TCRBV05-01*01	TCRBD01-01*01	TCRBJ01-02*01	Treg	Spleen
6262	ATCCAGCAGGTAGTGCGAGGAGATTCGGCAGCTTATTTCTGTGCCAGCTCACCAGGCACAGGGGCCTACGAGCAGTACTTCGGGCCG	CASSPGTGAYEQYF	91	0.00915121	42	TCRBV18-01*01	TCRBD01-01*01	TCRBJ02-07*01	Treg	Spleen
6262	ATCCAGCGCACAGAGCGGGGGGACTCAGCCGTGTATCTCTGTGCCAGCAGCCCCGGGACAGGGGCCTACGAGCAGTACTTCGGGCCG	CASSPGTGAYEQYF	34	0.00885479	42	TCRBV07-03*01	TCRBD01-01*01	TCRBJ02-07*01	CD8+	PBMC
6262	ATCCTGGAGTCGCCCAGCCCCAACCAGACCTCTCTGTACTTCTGTGCCAGCAGTCCCGGGACAGCCTATGGCTACACCTTCGGTTCG	CASSPGTAYGYTF	34	0.00885479	39	TCRBV27-01*01	TCRBD01-01*01	TCRBJ01-02*01	CD8+	PBMC
6262	ACATCGGCCCAAAAGAACCCGACAGCTTTCTATCTCTGTGCCAGTAGTCCCGGGACTAGCGGGGCCTATGAGCAGTTCTTCGGGCCA	CASSPGTSGAYEQFF	34	0.00885479	45	TCRBV19-01	TCRBD02-01*01	TCRBJ02-01*01	CD8+	PBMC
6262	GCCTTGGAGCTGGAGGACTCGGCCCTGTATCTCTGTGCCAGCAGCCCCGGGACTAGCGGGAGTGGCGACGAGCAGTACTTCGGGCCG	CASSPGTSGSGDEQYF	58	0.00880818	48	TCRBV05-08*01	TCRBD02-01*02	TCRBJ02-07*01	CD8+	pLN
6262	ATCCAGCCCTCAGAACCCAGGGACTCAGCTGTGTACTTCTGTGCCAGCAGCCCCGGGACCGCTAATGAAAAACTGTTTTTTGGCAGT	CASSPGTANEKLFF	84	0.00868188	42	TCRBV12	unresolved	TCRBJ01-04*01	Tconv	pLN
6262	ATCCAGCCCTCAGAACCCAGGGACTCAGCTGTGTACTTCTGTGCCAGCAGCCCAGGGACAGAAGATCAGCCCCAGCATTTTGGTGAT	CASSPGTEDQPQHF	20	0.00862541	42	TCRBV12	TCRBD01-01*01	TCRBJ01-05*01	Tconv	PBMC
6262	CAGCGCACAGAGCGGGGGGACTCAGCCGTGTATCTCTGTGCCAGCAGCCCCGGGACAGGGGGCGTCTATGGCTACACCTTCGGTTCG	CASSPGTGGVYGYTF	33	0.00859435	45	TCRBV07-03*01	TCRBD01-01*01	TCRBJ01-02*01	CD8+	PBMC
6262	CAGCGCACAGAGCAGGGGGACTCGGCCATGTATCTCTGTGCCAGCAGCCCCGGGACAGGCCAGCGGACTGAAGCTTTCTTTGGACAA	CASSPGTGQRTEAFF	82	0.00847517	45	TCRBV07-09	TCRBD01-01*01	TCRBJ01-01*01	Tconv	pLN
6262	GTGCGAGGAGATTCGGCAGCTTATTTCTGTGCCAGCTCTCCCGGGACAGGGGGACCTTATAGCAATCAGCCCCAGCATTTTGGTGAT	CASSPGTGGPYSNQPQHF	48	0.00844177	54	TCRBV18-01*01	TCRBD01-01*01	TCRBJ01-05*01	Tconv	Spleen
6262	CACGCCCTGCAGCCAGAAGACTCAGCCCTGTATCTCTGCGCCAGCAGCCCTGGGACTAGCGGGCCCAGGGCGCAGTATTTTGGCCCA	CASSPGTSGPRAQYF	82	0.00824615	45	TCRBV04-01*01	TCRBD02-01	TCRBJ02-03*01	Treg	Spleen
6262	TCGGCCCAAAAGAACCCGACAGCTTTCTATCTCTGTGCCAGTAGTCCCGGGACAGGCGGGGATAATTCACCCCTCCACTTTGGGAAC	CASSPGTGGDNSPLHF	54	0.00820072	48	TCRBV19-01	TCRBD01-01*01	TCRBJ01-06*01	CD8+	pLN
6262	CAGCAGGTAGTGCGAGGAGATTCGGCAGCTTATTTCTGTGCCAGCTCACCTGGGACAGGAAACACCGGGGAGCTGTTTTTTGGAGAA	CASSPGTGNTGELFF	9	0.00808037	45	TCRBV18-01*01	TCRBD01-01*01	TCRBJ02-02*01	Treg	pLN
6262	CAGCGCACAGAGCAGCGGGACTCGGCCATGTATCGCTGTGCCAGCAGCCCCGGGACAGGGGGCCTCTACGAGCAGTACTTCGGGCCG	CASSPGTGGLYEQYF	9	0.00808037	45	TCRBV07-06*01	TCRBD01-01*01	TCRBJ02-07*01	Treg	pLN
6262	ATCCAGCGCACAGAGCAGCGGGACTCGGCCATGTATCGCTGTGCCAGCAGCCCCGGGACTTCCCGGAGGGAGCAGTACTTCGGGCCG	CASSPGTSRREQYF	31	0.00807348	42	TCRBV07-06*01	TCRBD02-01	TCRBJ02-07*01	CD8+	PBMC
6262	AAGCTGGAGGACTCAGCCATGTACTTCTGTGCCAGCAGTCCCGGGACAGGGGCTTCCTCCCTTCCCTACGAGCAGTACTTCGGGCCG	CASSPGTGASSLPYEQYF	31	0.00807348	54	TCRBV02-01*01	TCRBD01-01*01	TCRBJ02-07*01	CD8+	PBMC
6262	GCTGCTCCCTCCCAGACATCTGTGTACTTCTGTGCCAGCAGTCCCGGGACAGGGGGCTTTAATAATTCACCCCTCCACTTTGGGAAC	CASSPGTGGFNNSPLHF	78	0.00806175	51	TCRBV06	TCRBD01-01*01	TCRBJ01-06*01	Tconv	pLN
6262	TTGGAGATCCAGCGCACAGAGCAGGGGGACTCGGCCATGTATCTCTGTGCCAGCAGCCCCGGGACAGTGGGGCAGTACTTCGGGCCG	CASSPGTVGQYF	53	0.00804885	36	TCRBV07-09	TCRBD01-01*01	TCRBJ02-07*01	CD8+	pLN
6262	ATCCAGCAGGTAGTGCGAGGAGATTCGGCAGCTTATTTCTGTGCCAGCTCACCTGGGACAGGAGCCTACGAGCAGTACTTCGGGCCG	CASSPGTGAYEQYF	44	0.00773829	42	TCRBV18-01*01	TCRBD01-01*01	TCRBJ02-07*01	Tconv	Spleen
6262	AATGTGAACGCCTTGTTGCTGGGGGACTCGGCCCTGTATCTCTGTGCCAGCAGCCCGGGTACAAATGAAAAACTGTTTTTTGGCAGT	CASSPGTNEKLFF	50	0.00759326	39	TCRBV05-05*01	TCRBD02-01	TCRBJ01-04*01	CD8+	pLN
6262	AAGATCCGGTCCACAAAGCTGGAGGACTCAGCCATGTACTTCTGTGCCAGCAGCCCCGGGACCGTCTATGGCTACACCTTCGGTTCG	CASSPGTVYGYTF	50	0.00759326	39	TCRBV02-01*01	unresolved	TCRBJ01-02*01	CD8+	pLN
6262	GAGTCCGCCAGCACCAACCAGACATCTATGTACCTCTGTGCCAGCAGTCCCGGGACAGGGGTGAACACTGAAGCTTTCTTTGGACAA	CASSPGTGVNTEAFF	43	0.00756242	45	TCRBV28-01*01	TCRBD01-01*01	TCRBJ01-01*01	Tconv	Spleen
6262	ACACAGCAGGAGGACTCGGCCGTGTATCTCTGTGCCAGCAGCCCCGGGACAGGGGGAATCTCTGGAAACACCATATATTTTGGAGAG	CASSPGTGGISGNTIYF	73	0.00754497	51	TCRBV07-02*01	TCRBD01-01*01	TCRBJ01-03*01	Tconv	pLN
6262	CGCACAGAGCAGCGGGACTCGGCCATGTATCGCTGTGCCAGCAGCCCGGGGACAGGGGGCTTTTACAATGAGCAGTTCTTCGGGCCA	CASSPGTGGFYNEQFF	75	0.00754221	48	TCRBV07-06*01	TCRBD01-01*01	TCRBJ02-01*01	Treg	Spleen
6262	AAGATCCAGCGCACAGAGCGGGGGGACTCAGCCGTGTATCTCTGTGCCAGCAGCCCCGGGACAGACGCTGAAGCTTTCTTTGGACAA	CASSPGTDAEAFF	42	0.00738655	39	TCRBV07-03*01	TCRBD01-01*01	TCRBJ01-01*01	Tconv	Spleen
6262	AAGATCCAGCGCACAGAGCGGGGGGACTCAGCCGTGTATCTCTGTGCCAGCAGCCCAGGGACCTACACTGAAGCTTTCTTTGGACAA	CASSPGTYTEAFF	17	0.0073316	39	TCRBV07-03*01	unresolved	TCRBJ01-01*01	Tconv	PBMC
6262	AGCTCTCTGGAGCTGGGGGACTCAGCTTTGTATTTCTGTGCCAGCAGCCCCGGGACAGGGGATTACTACGAGCAGTACTTCGGGCCG	CASSPGTGDYYEQYF	28	0.00729218	45	TCRBV09-01	TCRBD01-01*01	TCRBJ02-07*01	CD8+	PBMC
6262	AATGTGAACGCCTTGTTGCTGGGGGACTCGGCCCTCTATCTCTGTGCCAGCAGCCCTGGGACGGATCCTGAAGCTTTCTTTGGACAA	CASSPGTDPEAFF	28	0.00729218	39	TCRBV05-06*01	unresolved	TCRBJ01-01*01	CD8+	PBMC
6262	CTGAATGTGAACGCCTTGTTGCTGGGGGACTCGGCCCTCTATCTCTGTGCCAGCAGCCCGGGCACAGATACGCAGTATTTTGGCCCA	CASSPGTDTQYF	48	0.00728953	36	TCRBV05-06*01	TCRBD02-01	TCRBJ02-03*01	CD8+	pLN
6262	CAGCCCTCAGAACCCAGGGACTCAGCTGTGTACTTCTGTGCCAGCAGTCCCGGGACTAGCGGCTTCAATGAGCAGTTCTTCGGGCCA	CASSPGTSGFNEQFF	8	0.00718255	45	TCRBV12	TCRBD02-01	TCRBJ02-01*01	Treg	pLN
6262	TCTCTGGAGCTGGGGGACTCAGCTTTGTATTTCTGTGCCAGCAGCCCGGGGACTAGCGGTTTCACAGATACGCAGTATTTTGGCCCA	CASSPGTSGFTDTQYF	8	0.00718255	48	TCRBV09-01	TCRBD02-01	TCRBJ02-03*01	Treg	pLN
6262	CTGGAGTCCGCCAGCACCAACCAGACATCTATGTACCTCTGTGCCAGCAGTCCCGGGACGGCTAACTATGGCTACACCTTCGGTTCG	CASSPGTANYGYTF	71	0.00713996	42	TCRBV28-01*01	unresolved	TCRBJ01-02*01	Treg	Spleen
6262	GTGAACGCCTTGGAGCTGGACGACTCGGCCCTGTATCTCTGTGCCAGCAGCCCCGGGACAGGCTCCTACGAGCAGTACTTCGGGCCG	CASSPGTGSYEQYF	47	0.00713766	42	TCRBV05-04*01	TCRBD01-01*01	TCRBJ02-07*01	CD8+	pLN
6262	ATCAATTCCCTGGAGCTTGGTGACTCTGCTGTGTATTTCTGTGCCAGCAGCCCCGGGACAGGGCCCTACGAGCAGTACTTCGGGCCG	CASSPGTGPYEQYF	47	0.00713766	42	TCRBV03	TCRBD01-01*01	TCRBJ02-07*01	CD8+	pLN
6262	ACGATCCAGCGCACACAGCAGGAGGACTCGGCCGTGTATCTCTGTGCCAGCAGTCCCGGGACAGAAGGTGGCTACACCTTCGGTTCG	CASSPGTEGGYTF	40	0.00703481	39	TCRBV07-02*01	TCRBD01-01*01	TCRBJ01-02*01	Tconv	Spleen
6262	ATCAATTCCCTGGAGCTTGGTGACTCTGCTGTGTATTTCTGTGCCAGCAGCCCCGGGACAGCTAACTATGGCTACACCTTCGGTTCG	CASSPGTANYGYTF	27	0.00703174	42	TCRBV03	TCRBD01-01*01	TCRBJ01-02*01	CD8+	PBMC
6262	AGCACCTTGGAGCTGGGGGACTCGGCCCTTTATCTTTGCGCCAGCAGCCCCGGGACTAGTAGGTACAATGAGCAGTTCTTCGGGCCA	CASSPGTSRYNEQFF	69	0.00693883	45	TCRBV05-01*01	TCRBD02-01	TCRBJ02-01*01	Treg	Spleen
6262	ACCTTGGAGCTGGGGGACTCGGCCCTTTATCTTTGCGCCAGCAGCCCGGGGACTAGCGGGATATTCGATGAGCAGTTCTTCGGGCCA	CASSPGTSGIFDEQFF	16	0.00690033	48	TCRBV05-01*01	TCRBD02-01*02	TCRBJ02-01*01	Tconv	PBMC
6262	GTGAACGCCTTGGAGCTGGACGACTCGGCCCTGTATCTCTGTGCCAGCAGCCCCGGGACAGGGGGCCTTCGAGCTTTCTTTGGACAA	CASSPGTGGLRAFF	68	0.00683827	42	TCRBV05-04*01	TCRBD01-01*01	TCRBJ01-01*01	Treg	Spleen
6262	CTGGAGTCCGCCAGCACCAACCAGACATCTATGTACCTCTGTGCCAGCAGTCCCGGGACAGGGAATCAGCCCCAGCATTTTGGTGAT	CASSPGTGNQPQHF	66	0.00682148	42	TCRBV28-01*01	TCRBD01-01*01	TCRBJ01-05*01	Tconv	pLN
6262	GAGTTGGCTGCTCCCTCCCAGACATCTGTGTACTTCTGTGCCAGCAGCCCTGGGACTAGCGGGCTAGGTGAGCAGTTCTTCGGGCCA	CASSPGTSGLGEQFF	66	0.00682148	45	TCRBV06-06	TCRBD02-01	TCRBJ02-01*01	Tconv	pLN
6262	CTGGAGTCGCCCAGCCCCAACCAGACCTCTCTGTACTTCTGTGCCAGCAGTCCCGGGACGTTTAGGGCTGAAGCTTTCTTTGGACAA	CASSPGTFRAEAFF	66	0.00682148	42	TCRBV27-01*01	unresolved	TCRBJ01-01*01	Tconv	pLN
6262	AAGATCCAGCCCTCAGAACCCAGGGACTCAGCTGTGTACTTCTGTGCCAGCAGTCCGGGGACAACACAAGGCTACACCTTCGGTTCG	CASSPGTTQGYTF	26	0.00677131	39	TCRBV12	TCRBD01-01*01	TCRBJ01-02*01	CD8+	PBMC
6262	ACAGAGCAGCGGGACTCGGCCATGTATCGCTGTGCCAGCAGCCCCGGGACTAGCGTCTATGGGGGCAATGAGCAGTTCTTCGGGCCA	CASSPGTSVYGGNEQFF	26	0.00677131	51	TCRBV07-06*01	TCRBD02-01	TCRBJ02-01*01	CD8+	PBMC
6262	ACCTTGGAGCTGGGGGACTCGGCCCTTTATCTTTGCGCCAGCAGCCCCGGGACTAGCGGGAGGGTCAATGAGCAGTTCTTCGGGCCA	CASSPGTSGRVNEQFF	67	0.0067377	48	TCRBV05-01*01	TCRBD02-01*02	TCRBJ02-01*01	Treg	Spleen
6262	GAGTCCGCCAGCACCAACCAGACATCTATGTACCTCTGTGCCAGCAGTCCCGGGACAGGGGTGAACACTGAAGCTTTCTTTGGACAA	CASSPGTGVNTEAFF	65	0.00671812	45	TCRBV28-01*01	TCRBD01-01*01	TCRBJ01-01*01	Tconv	pLN
6262	TCGGCCCAAAAGAACCCGACAGCTTTCTATCTCTGTGCCAGTAGCCCAGGGACAGCGGACAGCCAAGAGACCCAGTACTTCGGGCCA	CASSPGTADSQETQYF	38	0.00668307	48	TCRBV19-01	TCRBD01-01*01	TCRBJ02-05*01	Tconv	Spleen
6262	ATCCAGCCCTCAGAACCCAGGGACTCAGCTGTGTACTTCTGTGCCAGCAGTCCCGGGACAGGGAACTATGGCTACACCTTCGGTTCG	CASSPGTGNYGYTF	38	0.00668307	42	TCRBV12	TCRBD01-01*01	TCRBJ01-02*01	Tconv	Spleen
6262	CAGCAGGTAGTGCGAGGAGATTCGGCAGCTTATTTCTGTGCCAGCTCACCTGGGACAGGGAGGGCAGATACGCAGTATTTTGGCCCA	CASSPGTGRADTQYF	38	0.00668307	45	TCRBV18-01*01	TCRBD01-01*01	TCRBJ02-03*01	Tconv	Spleen
6262	AGGCTGCTGTCGGCTGCTCCCTCCCAGACATCTGTGTACTTCTGTGCCAGCAGTCCCGGGACGGGCAATGAGCAGTTCTTCGGGCCA	CASSPGTGNEQFF	44	0.00668207	39	TCRBV06-05*01	unresolved	TCRBJ02-01*01	CD8+	pLN
6262	AATTCCCTGGAGCTTGGTGACTCTGCTGTGTATTTCTGTGCCAGCAGCCCCGGGACTAGCGGGAGAAATGAGCAGTTCTTCGGGCCA	CASSPGTSGRNEQFF	44	0.00668207	45	TCRBV03	TCRBD02-01*02	TCRBJ02-01*01	CD8+	pLN
6262	ATCCAGCAGGTAGTGCGAGGAGATTCGGCAGCTTATTTCTGTGCCAGCTCACCAGGGACAGGGGCTACTGGCTACACCTTCGGTTCG	CASSPGTGATGYTF	64	0.00661477	42	TCRBV18-01*01	TCRBD01-01*01	TCRBJ01-02*01	Tconv	pLN
6262	CAGCGCACAGAGCAGCGGGACTCGGCCATGTATCGCTGTGCCAGCAGTCCCGGGACAGGGTTTGTCTATGGCTACACCTTCGGTTCG	CASSPGTGFVYGYTF	43	0.0065302	45	TCRBV07-06*01	TCRBD01-01*01	TCRBJ01-02*01	CD8+	pLN
6262	CAGCGCACAGAGCGGGGGGACTCAGCCGTGTATCTCTGTGCCAGCAGCCCCGGGACAGGGGATTGGGGCGAGCAGTACTTCGGGCCG	CASSPGTGDWGEQYF	43	0.0065302	45	TCRBV07-03*01	TCRBD01-01*01	TCRBJ02-07*01	CD8+	pLN
6262	ACCTTGGAGCTGGGGGACTCGGCCCTTTATCTTTGCGCCAGCAGCCCAGGGACAGTCTCCGGGGCCAACGTCCTGACTTTCGGGGCC	CASSPGTVSGANVLTF	37	0.0065072	48	TCRBV05-01*01	TCRBD01-01*01	TCRBJ02-06*01	Tconv	Spleen
6262	CTGGAGTCCGCCAGCACCAACCAGACATCTATGTACCTCTGTGCCAGCAGCCCTGGGACTAGCGAGCACGAGCAGTACTTCGGGCCG	CASSPGTSEHEQYF	15	0.00646906	42	TCRBV28-01*01	TCRBD02-01	TCRBJ02-07*01	Tconv	PBMC
6262	CAGCGCACAGAGCAGCGGGACTCAGCCATGTATCGCTGTGCCAGCAGCCCCGGGACAAGTAGCTCCTACGAGCAGTACTTCGGGCCG	CASSPGTSSSYEQYF	64	0.00643602	45	TCRBV07-07*01	TCRBD01-01*01	TCRBJ02-07*01	Treg	Spleen
6262	ACCTTGGAGATCCAGCGCACAGAGCAGGGGGACTCGGCCATGTATCTCTGTGCCAGCAGCCCCGGGACAGGAAATTTCTTTGGACAA	CASSPGTGNFF	64	0.00643602	33	TCRBV07-09	TCRBD01-01*01	TCRBJ01-01*01	Treg	Spleen
6262	ACGATCCAGCGCACAGAGCAGCGGGACTCGGCCATGTATCGCTGTGCCAGCAGCCCCGGGACAGCCTACGAGCAGTACTTCGGGCCG	CASSPGTAYEQYF	42	0.00637834	39	TCRBV07-06*01	TCRBD01-01*01	TCRBJ02-07*01	CD8+	pLN
6262	TTGGAGATCCAGCGCACAGAGCAGGGGGACTCGGCCATGTATCTCTGTGCCAGCAGCCCTGGGACTAGCGCGGAGTACTTCGGGCCA	CASSPGTSAEYF	61	0.0063047	36	TCRBV07-09	TCRBD02-01	TCRBJ02-05*01	Tconv	pLN
6262	CAGCGCACACAGCAGGAGGACTCCGCCGTGTATCTCTGTGCCAGCAGCCCCGGGACCCCAAAGCCGTACGAGCAGTACTTCGGGCCG	CASSPGTPKPYEQYF	7	0.00628473	45	TCRBV07-08*01	unresolved	TCRBJ02-07*01	Treg	pLN
6262	CTGTCGGCTGCTCCCTCCCAGACATCTGTGTACTTCTGTGCCAGCAGTCCGGGGACAGGTTTGAACACTGAAGCTTTCTTTGGACAA	CASSPGTGLNTEAFF	24	0.00625044	45	TCRBV06-05*01	TCRBD01-01*01	TCRBJ01-01*01	CD8+	PBMC
6262	AACGCCTTGGAGCTGGAGGACTCGGCCCTGTATCTCTGTGCCAGCAGCCCCGGGACAGGGAAGGGCCAGCCCCAGCATTTTGGTGAT	CASSPGTGKGQPQHF	24	0.00625044	45	TCRBV05-08*01	TCRBD01-01*01	TCRBJ01-05*01	CD8+	PBMC
6262	GTGAACGCCTTGTTGCTGGGGGACTCGGCCCTCTATCTCTGTGCCAGCAGCCCCGGGACAGGGTACTATGGCTACACCTTCGGTTCG	CASSPGTGYYGYTF	35	0.00615546	42	TCRBV05-06*01	TCRBD01-01*01	TCRBJ01-02*01	Tconv	Spleen
6262	ATCCAGCAGGTAGTGCGAGGAGATTCGGCAGCTTATTTCTGTGCCAGCTCACCCGGGACAGGGGTGCACGAGCAGTACTTCGGGCCG	CASSPGTGVHEQYF	61	0.00613433	42	TCRBV18-01*01	TCRBD01-01*01	TCRBJ02-07*01	Treg	Spleen
6262	CAGCAGGTAGTGCGAGGAGATTCGGCAGCTTATTTCTGTGCCAGCTCACCAGGGACAGGGGGAACTGAAAAACTGTTTTTTGGCAGT	CASSPGTGGTEKLFF	61	0.00613433	45	TCRBV18-01*01	TCRBD01-01*01	TCRBJ01-04*01	Treg	Spleen
6262	AAGATCCAGCCCTCAGAACCCAGGGACTCAGCTGTGTACTTCTGTGCCAGCAGCCCAGGGACAGGCCTCGGGCAGTACTTCGGGCCG	CASSPGTGLGQYF	40	0.00607461	39	TCRBV12	TCRBD01-01*01	TCRBJ02-07*01	CD8+	pLN
6262	CTGTCGGCTGCTCCCTCCCAGACATCTGTGTACTTCTGTGCCAGCAGTCCCGGGACAGGGCGCTACTATGGCTACACCTTCGGTTCG	CASSPGTGRYYGYTF	40	0.00607461	45	TCRBV06-05*01	TCRBD01-01*01	TCRBJ01-02*01	CD8+	pLN
6262	ATCCAGCGCACAGAGCGGGGGGACTCAGCCGTGTATCTCTGTGCCAGCAGCCCCGGGACAGGGTATGATGAAGCTTTCTTTGGACAA	CASSPGTGYDEAFF	60	0.00603376	42	TCRBV07-03*01	TCRBD01-01*01	TCRBJ01-01*01	Treg	Spleen
6262	AAGATCCGGTCCACAAAGCTGGAGGACTCAGCCATGTACTTCTGTGCCAGCAGTCCCGGGACACACTATGGCTACACCTTCGGTTCG	CASSPGTHYGYTF	60	0.00603376	39	TCRBV02-01*01	TCRBD01-01*01	TCRBJ01-02*01	Treg	Spleen
6262	ATCCTGGAGTCGCCCAGCCCCAACCAGACCTCTCTGTACTTCTGTGCCAGCAGCCCCGGGACCAAAGGGAGGGCTTTCTTTGGACAA	CASSPGTKGRAFF	58	0.00599463	39	TCRBV27-01*01	TCRBD02-01*02	TCRBJ01-01*01	Tconv	pLN
6262	CTGCTGTCGGCTGCTCCCTCCCAGACATCTGTGTACTTCTGTGCCAGCAGCCCCGGGACAGGGGCCTACGAGCAGTACTTCGGGCCG	CASSPGTGAYEQYF	39	0.00592274	42	TCRBV06-05*01	TCRBD01-01*01	TCRBJ02-07*01	CD8+	pLN
6262	CAGCGCACAGAGCAGCGGGACTCGGCCATGTATCGCTGTGCCAGCAGCCCCGGGACAGGGGAATGGTACGAGCAGTACTTCGGGCCG	CASSPGTGEWYEQYF	39	0.00592274	45	TCRBV07-06*01	TCRBD01-01*01	TCRBJ02-07*01	CD8+	pLN
6262	ATCAATTCCCTGGAGCTTGGTGACTCTGCTGTGTATTTCTGTGCCAGCAGCCCCGGGACGGGCGACTATGGCTACACCTTCGGTTCG	CASSPGTGDYGYTF	39	0.00592274	42	TCRBV03	unresolved	TCRBJ01-02*01	CD8+	pLN
6262	AATGTGAACGCCTTGTTGCTGGGGGACTCGGCCCTCTATCTCTGTGCCAGCAGCCCCGGGACAAGCTATGGCTACACCTTCGGTTCG	CASSPGTSYGYTF	57	0.00589128	39	TCRBV05-06*01	TCRBD01-01*01	TCRBJ01-02*01	Tconv	pLN
6262	CACATCAATTCCCTGGAGCTTGGTGACTCTGCTGTGTATTTCTGTGCCAGCAGCCCCGGGACAGAAGAGACCCAGTACTTCGGGCCA	CASSPGTEETQYF	57	0.00589128	39	TCRBV03	TCRBD01-01*01	TCRBJ02-05*01	Tconv	pLN
6262	TCGGCCCAAAAGAACCCGACAGCTTTCTATCTCTGTGCCAGTAGTCCCGGGACAACATTTAGCTCCTACGAGCAGTACTTCGGGCCG	CASSPGTTFSSYEQYF	33	0.00580372	48	TCRBV19-01	TCRBD01-01*01	TCRBJ02-07*01	Tconv	Spleen
6262	CAGGTAGTGCGAGGAGATTCGGCAGCTTATTTCTGTGCCAGCTCACCGGGGACAGGGATAAACTACAATGAGCAGTTCTTCGGGCCA	CASSPGTGINYNEQFF	33	0.00580372	48	TCRBV18-01*01	TCRBD01-01*01	TCRBJ02-01*01	Tconv	Spleen
6262	CAGCCCTCAGAACCCAGGGACTCAGCTGTGTACTTCTGTGCCAGCAGTCCTGGGACCGTGGGGGGTTTGGGCTACACCTTCGGTTCG	CASSPGTVGGLGYTF	33	0.00580372	45	TCRBV12	TCRBD02-01*01	TCRBJ01-02*01	Tconv	Spleen
6262	CTGAGGATCCAGCAGGTAGTGCGAGGAGATTCGGCAGCTTATTTCTGTGCCAGCTCCCCGGGGACCTACGAGCAGTACTTCGGGCCG	CASSPGTYEQYF	33	0.00580372	36	TCRBV18-01*01	TCRBD02-01*01	TCRBJ02-07*01	Tconv	Spleen
6262	GAGTCGGCTGCTCCCTCCCAGACATCTGTGTACTTCTGTGCCAGCAGTCCCGGGACTAGGTCTACCTACGAGCAGTACTTCGGGCCG	CASSPGTRSTYEQYF	22	0.00572957	45	TCRBV06-01*01	TCRBD02-01	TCRBJ02-07*01	CD8+	PBMC
6262	TTGGCGTCTGCTGTACCCTCTCAGACATCTGTGTACTTCTGTGCCAGCAGCCCTGGGACAGGGAACTATGGCTACACCTTCGGTTCG	CASSPGTGNYGYTF	22	0.00572957	42	TCRBV06-04	TCRBD01-01*01	TCRBJ01-02*01	CD8+	PBMC
6262	AAGATCCAGCCCTCAGAACCCAGGGACTCAGCTGTGTACTTCTGTGCCAGCAGCCCTGGGACGTACGGTGAAGCTTTCTTTGGACAA	CASSPGTYGEAFF	37	0.00561901	39	TCRBV12	unresolved	TCRBJ01-01*01	CD8+	pLN
6262	TCAGCTACCCGCTCCCAGACATCTGTGTATTTCTGCGCCAGCAGTCCCGGGACTAGCGGGAGATCAGAGACCCAGTACTTCGGGCCA	CASSPGTSGRSETQYF	13	0.00560652	48	TCRBV10-02*01	TCRBD02-01*02	TCRBJ02-05*01	Tconv	PBMC
6262	GCGTCTGCTGTACCCTCTCAGACATCTGTGTACTTCTGTGCCAGCAGCCCCGGGACAGGCTCCTACAATGAGCAGTTCTTCGGGCCA	CASSPGTGSYNEQFF	54	0.00558121	45	TCRBV06-04	TCRBD01-01*01	TCRBJ02-01*01	Tconv	pLN
6262	ATCCAGCAGGTAGTGCGAGGAGATTCGGCAGCTTATTTCTGTGCCAGCTCACCAGGGACAGGGTCCAACGAGCAGTACTTCGGGCCG	CASSPGTGSNEQYF	54	0.00558121	42	TCRBV18-01*01	TCRBD01-01*01	TCRBJ02-07*01	Tconv	pLN
6262	TCGGCCCAAAAGAACCCGACAGCTTTCTATCTCTGTGCCAGTAGCCCAGGGACAGCGGACAGCCAAGAGACCCAGTACTTCGGGCCA	CASSPGTADSQETQYF	53	0.00547785	48	TCRBV19-01	TCRBD01-01*01	TCRBJ02-05*01	Tconv	pLN
6262	CTGATTCTGGAGTCCGCCAGCACCAACCAGACATCTATGTACCTCTGTGCCAGCAGTCCGGGCACAGATACGCAGTATTTTGGCCCA	CASSPGTDTQYF	21	0.00546913	36	TCRBV28-01*01	TCRBD02-01	TCRBJ02-03*01	CD8+	PBMC
6262	AACGCCTTGTTGCTGGGGGACTCGGCCCTGTATCTCTGTGCCAGCAGCCCCGGGACAGGGGGCTACACTGAAGCTTTCTTTGGACAA	CASSPGTGGYTEAFF	36	0.00546714	45	TCRBV05-05*01	TCRBD01-01*01	TCRBJ01-01*01	CD8+	pLN
6262	CTGGAGCTTGGTGACTCTGCTGTGTATTTCTGTGCCAGCAGCCCTGGGACAGGGGCTTCGAACACCGGGGAGCTGTTTTTTGGAGAA	CASSPGTGASNTGELFF	31	0.00545198	51	TCRBV03	TCRBD01-01*01	TCRBJ02-02*01	Tconv	Spleen
6262	TTGGAGATCCAGCGCACAGAGCAGGGGGACTCGGCCATGTATCTCTGTGCCAGCAGCCCAGGGACAGATACGCAGTATTTTGGCCCA	CASSPGTDTQYF	31	0.00545198	36	TCRBV07-09	TCRBD01-01*01	TCRBJ02-03*01	Tconv	Spleen
6262	TCAGAACCCAGGGACTCAGCTGTGTACTTCTGTGCCAGCAGTCCTGGGACAGGGGTATCTGTGGCCGGGGAGCTGTTTTTTGGAGAA	CASSPGTGVSVAGELFF	31	0.00545198	51	TCRBV12	TCRBD01-01*01	TCRBJ02-02*01	Tconv	Spleen
6262	CTGCAGCCAGAAGACTCGGCCCTGTATCTCTGTGCCAGCAGCCCCGGGACTAGCGGTACCAGCACAGATACGCAGTATTTTGGCCCA	CASSPGTSGTSTDTQYF	31	0.00545198	51	TCRBV04-02*01	TCRBD02-01	TCRBJ02-03*01	Tconv	Spleen
6262	AAGATCCAGCGCACAGAGCGGGGGGACTCAGCCGTGTATCTCTGTGCCAGCAGCCCTGGGACGGACTATGGCTACACCTTCGGTTCG	CASSPGTDYGYTF	54	0.00543039	39	TCRBV07-03*01	unresolved	TCRBJ01-02*01	Treg	Spleen
6262	AATGTGAACGCCTTGGAGCTGGACGACTCGGCCCTGTATCTCTGTGCCAGCAGCCCAGGGACCGCCCGCGAGCAGTACTTCGGGCCG	CASSPGTAREQYF	52	0.0053745	39	TCRBV05-04*01	unresolved	TCRBJ02-07*01	Tconv	pLN
6262	CAGCAGGTAGTGCGAGGAGATTCGGCAGCTTATTTCTGTGCCAGCTCACCAGGAACAGATAGCAATCAGCCCCAGCATTTTGGTGAT	CASSPGTDSNQPQHF	52	0.0053745	45	TCRBV18-01*01	TCRBD01-01*01	TCRBJ01-05*01	Tconv	pLN
6262	TTGGAGCTGGGGGACTCAGCCCTGTACTTCTGTGCCAGCAGCCCGGGGACAGGGTCGGTAGTCACCGGGGAGCTGTTTTTTGGAGAA	CASSPGTGSVVTGELFF	53	0.00532983	51	TCRBV13-01*01	TCRBD01-01*01	TCRBJ02-02*01	Treg	Spleen
6262	ATCCAGCCCTCAGAACCCAGGGACTCAGCTGTGTACTTCTGTGCCAGCAGTCCCGGGACAGGCCACTACGAGCAGTACTTCGGGCCG	CASSPGTGHYEQYF	35	0.00531528	42	TCRBV12	TCRBD01-01*01	TCRBJ02-07*01	CD8+	pLN
6262	GTGAGCACCTTGGAGCTGGGGGACTCGGCCCTTTATCTTTGCGCCAGCAGCCCCGGGACGGGCGCCTACGAGCAGTACTTCGGGCCG	CASSPGTGAYEQYF	35	0.00531528	42	TCRBV05-01*01	unresolved	TCRBJ02-07*01	CD8+	pLN
6262	CTGACGATCCAGCGCACAGAGCAGCGGGACTCGGCCATGTATCGCTGTGCCAGCAGCCCGGGGACCTACGAGCAGTACTTCGGGCCG	CASSPGTYEQYF	35	0.00531528	36	TCRBV07-06*01	TCRBD02-01*01	TCRBJ02-07*01	CD8+	pLN
6262	CAGCGCACACAGCAGGAGGACTCGGCCGTGTATCTCTGTGCCAGCAGCCCAGGGACAGGGCCCTCCTACGAGCAGTACTTCGGGCCG	CASSPGTGPSYEQYF	35	0.00531528	45	TCRBV07-02*01	TCRBD01-01*01	TCRBJ02-07*01	CD8+	pLN
6262	GTGACATCGGCCCAAAAGAACCCGACAGCTTTCTATCTCTGTGCCAGTAGTCCCGGGACAGGCGCCTACGAGCAGTACTTCGGGCCG	CASSPGTGAYEQYF	35	0.00531528	42	TCRBV19-01	TCRBD01-01*01	TCRBJ02-07*01	CD8+	pLN
6262	ATCCAGCGCACAGAGCGGGGGGACTCAGCCGTGTATCTCTGTGCCAGCAGTCCCGGGACAGGGCCCTACGAGCAGTACTTCGGGCCG	CASSPGTGPYEQYF	52	0.00522926	42	TCRBV07-03*01	TCRBD01-01*01	TCRBJ02-07*01	Treg	Spleen
6262	CAGCGCACACAGCAGGAGGACTCGGCCGTGTATCTCTGTGCCAGCAGCCCCGGGACTAGCGGGAGAGTAGAGCAGTTCTTCGGGCCA	CASSPGTSGRVEQFF	20	0.0052087	45	TCRBV07-02*01	TCRBD02-01*02	TCRBJ02-01*01	CD8+	PBMC
6262	TCCGCCAGCACCAACCAGACATCTATGTACCTCTGTGCCAGCAGCCCCGGAACGACAGGGTGGAACACTGAAGCTTTCTTTGGACAA	CASSPGTTGWNTEAFF	20	0.0052087	48	TCRBV28-01*01	TCRBD01-01*01	TCRBJ01-01*01	CD8+	PBMC
6262	CAGCAGGTAGTGCGAGGAGATTCGGCAGCTTATTTCTGTGCCAGCTCACCCGGGACGGATAGCAATCAGCCCCAGCATTTTGGTGAT	CASSPGTDSNQPQHF	12	0.00517525	45	TCRBV18-01*01	unresolved	TCRBJ01-05*01	Tconv	PBMC
6262	ATCCTGAGGATCCAGCAGGTAGTGCGAGGAGATTCGGCAGCTTATTTCTGTGCCAGCTCACCGGGGACGACCCAGTACTTCGGGCCA	CASSPGTTQYF	12	0.00517525	33	TCRBV18-01*01	unresolved	TCRBJ02-05*01	Tconv	PBMC
6262	CCTGCAGAACTGGAGGATTCTGGAGTTTATTTCTGTGCCAGCAGCCCCGGGACAGGGTACCATAATTCACCCCTCCACTTTGGGAAC	CASSPGTGYHNSPLHF	51	0.0051287	48	TCRBV14-01*01	TCRBD01-01*01	TCRBJ01-06*01	Treg	Spleen
6262	CAGCGCACAGAGCAGGGGGACTCGGCCATGTATCTCTGTGCCAGCAGCCCTGGGACGGGGGGTTCCGAGACCCAGTACTTCGGGCCA	CASSPGTGGSETQYF	29	0.00510024	45	TCRBV07-09	TCRBD02-01*01	TCRBJ02-05*01	Tconv	Spleen
6262	ATCCAGCGCACAGAGCGGGGGGACTCAGCCGTGTATCTCTGTGCCAGCAGCCCCGGGACACTCACCTACGAGCAGTACTTCGGGCCG	CASSPGTLTYEQYF	33	0.00501155	42	TCRBV07-03*01	TCRBD01-01*01	TCRBJ02-07*01	CD8+	pLN
6262	CAGCGCACACAGCAGGAGGACTCGGCCGTGTATCTCTGTGCCAGCAGCCCCGGGACTTCGGATCGCAATGAGCAGTTCTTCGGGCCA	CASSPGTSDRNEQFF	48	0.00496108	45	TCRBV07-02*01	TCRBD02-01	TCRBJ02-01*01	Tconv	pLN
6262	CTGTCGGCTGCTCCCTCCCAGACATCTGTGTACTTCTGTGCCAGCAGTCCGGGGACCTGGGGGACAGATACGCAGTATTTTGGCCCA	CASSPGTWGTDTQYF	19	0.00494826	45	TCRBV06-05*01	unresolved	TCRBJ02-03*01	CD8+	PBMC
6262	AGGATCCAGCAGGTAGTGCGAGGAGATTCGGCAGCTTATTTCTGTGCCAGCTCACCGGGGACTAAAGAGACCCAGTACTTCGGGCCA	CASSPGTKETQYF	28	0.00492437	39	TCRBV18-01*01	TCRBD02-01	TCRBJ02-05*01	Tconv	Spleen
6262	CTGGAGTCGCCCAGCCCCAACCAGACCTCTCTGTACTTCTGTGCCAGCAGTCCCGGGACAGGGCTTGGGGGCTACACCTTCGGTTCG	CASSPGTGLGGYTF	32	0.00485968	42	TCRBV27-01*01	TCRBD01-01*01	TCRBJ01-02*01	CD8+	pLN
6262	GTGAGCACCTTGGAGCTGGGGGACTCGGCCCTTTATCTTTGCGCCAGCAGCCCCGGGACAGGGAGTCAGCCCCAGCATTTTGGTGAT	CASSPGTGSQPQHF	47	0.00485772	42	TCRBV05-01*01	TCRBD01-01*01	TCRBJ01-05*01	Tconv	pLN
6262	ATCCGGTCCACAAAGCTGGAGGACTCAGCCATGTACTTCTGTGCCAGCAGCCCCGGGACTACCTCCAATGAGCAGTTCTTCGGGCCA	CASSPGTTSNEQFF	47	0.00485772	42	TCRBV02-01*01	TCRBD02-01	TCRBJ02-01*01	Tconv	pLN
6262	TCGCCCAGCCCCAACCAGACCTCTCTGTACTTCTGTGCCAGCAGTCCCGGGACAGGGATGGGGTACACTGAAGCTTTCTTTGGACAA	CASSPGTGMGYTEAFF	46	0.00475436	48	TCRBV27-01*01	TCRBD01-01*01	TCRBJ01-01*01	Tconv	pLN
6262	ATCCAGCAGGTAGTGCGAGGAGATTCGGCAGCTTATTTCTGTGCCAGCTCACCAGGGACAGGGGACGAAAAACTGTTTTTTGGCAGT	CASSPGTGDEKLFF	46	0.00475436	42	TCRBV18-01*01	TCRBD01-01*01	TCRBJ01-04*01	Tconv	pLN
6262	AGCTCCTTGGAGCTGGGGGACTCAGCCCTGTACTTCTGTGCCAGCAGCCCGGGGACAGGGGGCGTCACTGAAGCTTTCTTTGGACAA	CASSPGTGGVTEAFF	11	0.00474398	45	TCRBV13-01*01	TCRBD01-01*01	TCRBJ01-01*01	Tconv	PBMC
6262	CACATCAATTCCCTGGAGCTTGGTGACTCTGCTGTGTATTTCTGTGCCAGCAGCCCGGGGACCGCCTTTAGGGCTTTCTTTGGACAA	CASSPGTAFRAFF	47	0.00472645	39	TCRBV03	unresolved	TCRBJ01-01*01	Treg	Spleen
6262	TCGGCTGCTCCCTCCCAGACATCTGTGTACTTCTGTGCCAGCAGCCCCGGGACCCAGTGGAACACCGGGGAGCTGTTTTTTGGAGAA	CASSPGTQWNTGELFF	18	0.00468783	48	TCRBV06	unresolved	TCRBJ02-02*01	CD8+	PBMC
6262	CGCACAGAGCAGCGGGACTCGGCCATGTATCGCTGTGCCAGCAGCCCCGGGACTAGCGCTAGCTCCTACGAGCAGTACTTCGGGCCG	CASSPGTSASSYEQYF	18	0.00468783	48	TCRBV07-06*01	TCRBD02-01	TCRBJ02-07*01	CD8+	PBMC
6262	ATCCAGCAGGTAGTGCGAGGAGATTCGGCAGCTTATTTCTGTGCCAGCTCACCCGGGACAGGGAACTATGGCTACACCTTCGGTTCG	CASSPGTGNYGYTF	46	0.00462589	42	TCRBV18-01*01	TCRBD01-01*01	TCRBJ01-02*01	Treg	Spleen
6262	GAGTCGCCCAGCCCCAACCAGACCTCTCTGTACTTCTGTGCCAGCAGTCCCGGGACTATTTTTAGTGAGACCCAGTACTTCGGGCCA	CASSPGTIFSETQYF	46	0.00462589	45	TCRBV27-01*01	TCRBD02-01	TCRBJ02-05*01	Treg	Spleen
6262	AAGGTGCAGCCTGCAGAACTGGAGGATTCTGGAGTTTATTTCTGTGCCAGCAGCCCCGGGACGGACTATGGCTACACCTTCGGTTCG	CASSPGTDYGYTF	46	0.00462589	39	TCRBV14-01*01	unresolved	TCRBJ01-02*01	Treg	Spleen
6262	CAGCGCACAGAGCGGGGGGACTCAGCCGTGTATCTCTGTGCCAGCAGCCCCGGGACAGGGGGGAACTATGGCTACACCTTCGGTTCG	CASSPGTGGNYGYTF	26	0.00457263	45	TCRBV07-03*01	TCRBD01-01*01	TCRBJ01-02*01	Tconv	Spleen
6262	AGCTCCTTGGAGCTGGGGGACTCAGCCCTGTACTTCTGTGCCAGCAGCCCCGGGACTAGCGCCTCCTACGAGCAGTACTTCGGGCCG	CASSPGTSASYEQYF	30	0.00455595	45	TCRBV13-01*01	TCRBD02-01	TCRBJ02-07*01	CD8+	pLN
6262	CAGCCCTCAGAACCCAGGGACTCAGCTGTGTACTTCTGTGCCAGCAGTCCCGGGACAGGGGATTCCTACGAGCAGTACTTCGGGCCG	CASSPGTGDSYEQYF	30	0.00455595	45	TCRBV12	TCRBD01-01*01	TCRBJ02-07*01	CD8+	pLN
6262	ATCAATTCCCTGGAGCTTGGTGACTCTGCTGTGTATTTCTGTGCCAGCAGCCCCGGGACAGGGAACTACGAGCAGTACTTCGGGCCG	CASSPGTGNYEQYF	30	0.00455595	42	TCRBV03	TCRBD01-01*01	TCRBJ02-07*01	CD8+	pLN
6262	GTGAACGCCTTGGAGCTGGACGACTCGGCCCTGTATCTCTGTGCCAGCAGCCCCGGGACAGGGAGGAACGAGCAGTACTTCGGGCCG	CASSPGTGRNEQYF	5	0.0044891	42	TCRBV05-04*01	TCRBD01-01*01	TCRBJ02-07*01	Treg	pLN
6262	ATCCAGCAGGTAGTGCGAGGAGATTCGGCAGCTTATTTCTGTGCCAGCTCACCCGGGACAGGGGGCTACGAGCAGTACTTCGGGCCG	CASSPGTGGYEQYF	5	0.0044891	42	TCRBV18-01*01	TCRBD01-01*01	TCRBJ02-07*01	Treg	pLN
6262	AAGATCCAGCGCACAGAGCGGGGGGACTCAGCCGTGTATCTCTGTGCCAGCAGCCCAGGGACAGGGATAGCCCAGTACTTCGGGCCA	CASSPGTGIAQYF	5	0.0044891	39	TCRBV07-03*01	TCRBD01-01*01	TCRBJ02-05*01	Treg	pLN
6262	GTGAGCACCTTGGAGCTGGGGGACTCGGCCCTTTATCTTTGCGCCAGCAGCCCCGGGACAGGCCCCTACGAGCAGTACTTCGGGCCG	CASSPGTGPYEQYF	17	0.00442739	42	TCRBV05-01*01	TCRBD01-01*01	TCRBJ02-07*01	CD8+	PBMC
6262	ATCCAGCGCACAGAGCAGCGGGACTCGGCCATGTATCGCTGTGCCAGCAGCCCCGGGACAGGGGCCTACGAGCAGTACTTCGGGCCG	CASSPGTGAYEQYF	17	0.00442739	42	TCRBV07-06*01	TCRBD01-01*01	TCRBJ02-07*01	CD8+	PBMC
6262	ATCCAGCCCTCAGAACCCAGGGACTCAGCTGTGTACTTCTGTGCCAGCAGCCCGGGGACAGACCCTTACGAGCAGTACTTCGGGCCG	CASSPGTDPYEQYF	17	0.00442739	42	TCRBV12	TCRBD01-01*01	TCRBJ02-07*01	CD8+	PBMC
6262	ACCTTGGAGATCCAGCGCACAGAGCAGGGGGACTCGGCCATGTATCTCTGTGCCAGCAGCCCCGGCACTGAAGCTTTCTTTGGACAA	CASSPGTEAFF	29	0.00440409	33	TCRBV07-09	TCRBD02-01	TCRBJ01-01*01	CD8+	pLN
6262	ACTCTGGAGTCAGCTACCCGCTCCCAGACATCTGTGTATTTCTGCGCCAGCAGCCCCGGGACAGACTACGAGCAGTACTTCGGGCCG	CASSPGTDYEQYF	29	0.00440409	39	TCRBV10-02*01	TCRBD01-01*01	TCRBJ02-07*01	CD8+	pLN
6262	AGCACCTTGGAGCTGGGGGACTCGGCCCTTTATCTTTGCGCCAGCAGCCCAGGGACAGGGACCTACAATGAGCAGTTCTTCGGGCCA	CASSPGTGTYNEQFF	25	0.00439676	45	TCRBV05-01*01	TCRBD01-01*01	TCRBJ02-01*01	Tconv	Spleen
6262	CTGCTGTCGGCTGCTCCCTCCCAGACATCTGTGTACTTCTGTGCCAGCAGTCCCGGGACAGGGGTCACTGAAGCTTTCTTTGGACAA	CASSPGTGVTEAFF	42	0.00434094	42	TCRBV06-05*01	TCRBD01-01*01	TCRBJ01-01*01	Tconv	pLN
6262	AGGATCCAGCAGGTAGTGCGAGGAGATTCGGCAGCTTATTTCTGTGCCAGCTCACCCGGGACCCACGAACGTAGGTACTTCGGGCCG	CASSPGTHERRYF	10	0.00431271	39	TCRBV18-01*01	unresolved	TCRBJ02-07*01	Tconv	PBMC
6262	AATTCCCTGGAGCTTGGTGACTCTGCTGTGTATTTCTGTGCCAGCAGCCCCGGGACTAGCGGCTCCTACGAGCAGTACTTCGGGCCG	CASSPGTSGSYEQYF	28	0.00425222	45	TCRBV03	TCRBD02-01	TCRBJ02-07*01	CD8+	pLN
6262	CCCTCAGAACCCAGGGACTCAGCTGTGTACTTCTGTGCCAGCAGCCCAGGGACAGGGTATAGCAATCAGCCCCAGCATTTTGGTGAT	CASSPGTGYSNQPQHF	28	0.00425222	48	TCRBV12	TCRBD01-01*01	TCRBJ01-05*01	CD8+	pLN
6262	CAGCAGGTAGTGCGAGGAGATTCGGCAGCTTATTTCTGTGCCAGCTCACCAGGAACAGGGACTGGAAACACCATATATTTTGGAGAG	CASSPGTGTGNTIYF	41	0.00423759	45	TCRBV18-01*01	TCRBD01-01*01	TCRBJ01-03*01	Tconv	pLN
6262	ATCCAGCGCACACAGCAGGAGGACTCCGCCGTGTATCTCTGTGCCAGCAGCCCCGGGACAGACCTTCAGCCCCAGCATTTTGGTGAT	CASSPGTDLQPQHF	41	0.00423759	42	TCRBV07-08*01	TCRBD01-01*01	TCRBJ01-05*01	Tconv	pLN
6262	CAGCAGGTAGTGCGAGGAGATTCGGCAGCTTATTTCTGTGCCAGCTCGCCCGGGACGGATAGCAATCAGCCCCAGCATTTTGGTGAT	CASSPGTDSNQPQHF	24	0.00422089	45	TCRBV18-01*01	unresolved	TCRBJ01-05*01	Tconv	Spleen
6262	CGCACAGAGCAGGGGGACTCGGCCATGTATCTCTGTGCCAGCAGCCCCGGGACAGCTCCTGACCAAGAGACCCAGTACTTCGGGCCA	CASSPGTAPDQETQYF	16	0.00416696	48	TCRBV07-09	TCRBD01-01*01	TCRBJ02-05*01	CD8+	PBMC
6262	ATCCAGCGCACAGAGCAGCGGGACTCGGCCATGTATCGCTGTGCCAGCAGCCCCGGGACGTTCGTCGATGAGCAGTTCTTCGGGCCA	CASSPGTFVDEQFF	16	0.00416696	42	TCRBV07-06*01	unresolved	TCRBJ02-01*01	CD8+	PBMC
6262	CTGCTGTCGGCTGCTCCCTCCCAGACATCTGTGTACTTCTGTGCCAGCAGTCCCGGGACAGGGGGGTACGAGCAGTACTTCGGGCCG	CASSPGTGGYEQYF	41	0.00412307	42	TCRBV06-05*01	TCRBD01-01*01	TCRBJ02-07*01	Treg	Spleen
6262	TTGGCTGCTCCCTCCCAGACATCTGTGTACTTCTGTGCCAGCAGCCCCGGGACAGGGGGCCTCAATCAACCCCAGCATTTTGGTGAT	CASSPGTGGLNQPQHF	41	0.00412307	48	TCRBV06-06	TCRBD01-01*01	TCRBJ01-05*01	Treg	Spleen
6262	CTGTCGGCTGCTCCCTCCCAGACATCTGTGTACTTCTGTGCCAGCAGCCCTGGGACAGCTAGCAATCAGCCCCAGCATTTTGGTGAT	CASSPGTASNQPQHF	41	0.00412307	45	TCRBV06-05*01	TCRBD01-01*01	TCRBJ01-05*01	Treg	Spleen
6262	AGGCTGCTGTCGGCTGCTCCCTCCCAGACATCTGTGTACTTCTGTGCCAGCAGTCCCGGGACAGACAATGAGCAGTTCTTCGGGCCA	CASSPGTDNEQFF	27	0.00410036	39	TCRBV06-05*01	TCRBD01-01*01	TCRBJ02-01*01	CD8+	pLN
6262	ACATCGGCCCAAAAGAACCCGACAGCTTTCTATCTCTGTGCCAGTAGTCCAGGGACAGGGGCGTTCTATGGCTACACCTTCGGTTCG	CASSPGTGAFYGYTF	27	0.00410036	45	TCRBV19-01	TCRBD01-01*01	TCRBJ01-02*01	CD8+	pLN
6262	ATCCAGCAGGTAGTGCGAGGAGATTCGGCAGCTTATTTCTGTGCCAGCTCACCAGGGACAGGGAGCTACGAGCAGTACTTCGGGCCG	CASSPGTGSYEQYF	23	0.00404502	42	TCRBV18-01*01	TCRBD01-01*01	TCRBJ02-07*01	Tconv	Spleen
6262	ATCCAGCAGGTAGTGCGAGGAGATTCGGCAGCTTATTTCTGTGCCAGCTCACCCGGGACAGGGTCCTACGAGCAGTACTTCGGGCCG	CASSPGTGSYEQYF	23	0.00404502	42	TCRBV18-01*01	TCRBD01-01*01	TCRBJ02-07*01	Tconv	Spleen
6262	CTGGAGCTGGGGGACTCAGCTTTGTATTTCTGTGCCAGCAGTCCCGGGACTAGCGGGGGGGCCGTAGATACGCAGTATTTTGGCCCA	CASSPGTSGGAVDTQYF	23	0.00404502	51	TCRBV09-01	TCRBD02-01*01	TCRBJ02-03*01	Tconv	Spleen
6262	CACACCCTGCAGCCAGAAGACTCGGCCCTGTATCTCTGTGCCAGCAGCCCCGGGACTAGCGGGTTAATTGAGCAGTTCTTCGGGCCA	CASSPGTSGLIEQFF	39	0.00403087	45	TCRBV04-02*01	TCRBD02-01	TCRBJ02-01*01	Tconv	pLN
6262	ACTCTGAAGGTGCAGCCTGCAGAACTGGAGGATTCTGGAGTTTATTTCTGTGCCAGCAGCCCCGGGACTACGCAGTATTTTGGCCCA	CASSPGTTQYF	40	0.00402251	33	TCRBV14-01*01	unresolved	TCRBJ02-03*01	Treg	Spleen
6262	GAGTCTGCTGCCTCCTCCCAGACATCTGTATATTTCTGCGCCAGCAGCCCAGGGACAACTGCCACCTACGAGCAGTACTTCGGGCCG	CASSPGTTATYEQYF	40	0.00402251	45	TCRBV10-01	TCRBD01-01*01	TCRBJ02-07*01	Treg	Spleen
6262	CTGAGCTCTCTGGAGCTGGGGGACTCAGCTTTGTATTTCTGTGCCAGCAGTCCCGGGACAGCCTCCTACGAGCAGTACTTCGGGCCG	CASSPGTASYEQYF	26	0.00394849	42	TCRBV09-01	TCRBD01-01*01	TCRBJ02-07*01	CD8+	pLN
6262	ACTGTGACATCGGCCCAAAAGAACCCGACAGCTTTCTATCTCTGTGCCAGTAGTCCCGGGACAGGGTATGGCTACACCTTCGGTTCG	CASSPGTGYGYTF	26	0.00394849	39	TCRBV19-01	TCRBD01-01*01	TCRBJ01-02*01	CD8+	pLN
6262	TCCGCCAGCACCAACCAGACATCTATGTACCTCTGTGCCAGCAGTCCCGGGACAGCATATAGCAATCAGCCCCAGCATTTTGGTGAT	CASSPGTAYSNQPQHF	26	0.00394849	48	TCRBV28-01*01	TCRBD01-01*01	TCRBJ01-05*01	CD8+	pLN
6262	GTGAACGCCTTGGAGCTGGACGACTCGGCCCTGTATCTCTGTGCCAGCAGCCCAGGGACAGTCGGGGAGACCCAGTACTTCGGGCCA	CASSPGTVGETQYF	39	0.00392195	42	TCRBV05-04*01	TCRBD01-01*01	TCRBJ02-05*01	Treg	Spleen
6262	AGCACCTTGGAGCTGGGGGACTCGGCCCTTTATCTTTGCGCCAGCAGCCCCGGGACTAGCGGGAGGAATGAGCAGTTCTTCGGGCCA	CASSPGTSGRNEQFF	15	0.00390652	45	TCRBV05-01*01	TCRBD02-01*02	TCRBJ02-01*01	CD8+	PBMC
6262	ATCCAGCAGGTAGTGCGAGGAGATTCGGCAGCTTATTTCTGTGCCAGCTCGCCCGGGACAGACTCCTACGAGCAGTACTTCGGGCCG	CASSPGTDSYEQYF	15	0.00390652	42	TCRBV18-01*01	TCRBD01-01*01	TCRBJ02-07*01	CD8+	PBMC
6262	ATCCAGCAGGTAGTGCGAGGAGATTCGGCAGCTTATTTCTGTGCCAGCTCACCCGGGACAGGAGGAAACACCATATATTTTGGAGAG	CASSPGTGGNTIYF	22	0.00386915	42	TCRBV18-01*01	TCRBD01-01*01	TCRBJ01-03*01	Tconv	Spleen
6262	AAGATCCAGCGCACAGAGCGGGGGGACTCAGCCGTGTATCTCTGTGCCAGCAGCCCAGGGACAGGGATAGCCCAGTACTTCGGGCCA	CASSPGTGIAQYF	38	0.00382138	39	TCRBV07-03*01	TCRBD01-01*01	TCRBJ02-05*01	Treg	Spleen
6262	CAGCAGGTAGTGCGAGGAGATTCGGCAGCTTATTTCTGTGCCAGCTCACCTGGGACGGCAACTAATGAAAAACTGTTTTTTGGCAGT	CASSPGTATNEKLFF	37	0.00372082	45	TCRBV18-01*01	unresolved	TCRBJ01-04*01	Treg	Spleen
6262	TTGGAGCTGGACGACTCGGCCCTGTATCTCTGTGCCAGCAGCCCCGGGACAAGGACCGCCGGAAACTATGGCTACACCTTCGGTTCG	CASSPGTRTAGNYGYTF	36	0.00372081	51	TCRBV05-04*01	TCRBD01-01*01	TCRBJ01-02*01	Tconv	pLN
6262	CTTCACATCAATTCCCTGGAGCTTGGTGACTCTGCTGTGTATTTCTGTGCCAGCAGCCCGGGTACAGATACGCAGTATTTTGGCCCA	CASSPGTDTQYF	36	0.00372081	36	TCRBV03	TCRBD02-01	TCRBJ02-03*01	Tconv	pLN
6262	ATCCAGCGCACAGAGCAGGGGGACTCGGCCATGTATCTCTGTGCCAGCAGCCCCGGGACAGGAGGAGAGACCCAGTACTTCGGGCCA	CASSPGTGGETQYF	14	0.00364609	42	TCRBV07-09	TCRBD01-01*01	TCRBJ02-05*01	CD8+	PBMC
6262	CTGAAGATCCAGCGCACACAGCAGGAGGACTCCGCCGTGTATCTCTGTGCCAGCAGCCCAGGGACCAACGAGCAGTACTTCGGGCCG	CASSPGTNEQYF	24	0.00364476	36	TCRBV07-08*01	unresolved	TCRBJ02-07*01	CD8+	pLN
6262	AATGTGAACGCCTTGTTGCTGGGGGACTCGGCCCTCTATCTCTGTGCCAGCAGCCCCGGGACTGCTTATGGCTACACCTTCGGTTCG	CASSPGTAYGYTF	24	0.00364476	39	TCRBV05-06*01	TCRBD02-01	TCRBJ01-02*01	CD8+	pLN
6262	CAGCGCACAGAGCGGGGGGACTCAGCCGTGTATCTCTGTGCCAGCAGCCCCGGGACAGGGGGGGGCAATGAGCAGTTCTTCGGGCCA	CASSPGTGGGNEQFF	24	0.00364476	45	TCRBV07-03*01	TCRBD01-01*01	TCRBJ02-01*01	CD8+	pLN
6262	GCGTCTGCTGTACCCTCTCAGACATCTGTGTACTTCTGTGCCAGCAGTCCCGGGACAGGGATGAACACTGAAGCTTTCTTTGGACAA	CASSPGTGMNTEAFF	36	0.00362026	45	TCRBV06-04	TCRBD01-01*01	TCRBJ01-01*01	Treg	Spleen
6262	GTGAACGCCTTGTTGCTGGGGGACTCGGCCCTCTATCTCTGTGCCAGCAGCCCCGGGACAGCGGGAAACACCATATATTTTGGAGAG	CASSPGTAGNTIYF	36	0.00362026	42	TCRBV05-06*01	TCRBD01-01*01	TCRBJ01-03*01	Treg	Spleen
6262	GAGTCTGCTGCCTCCTCCCAGACATCTGTATATTTCTGCGCCAGCAGTCCGGGGACAGGGTCGGGCTACGAGCAGTACTTCGGGCCG	CASSPGTGSGYEQYF	36	0.00362026	45	TCRBV10-01	TCRBD01-01*01	TCRBJ02-07*01	Treg	Spleen
6262	ATCCGGTCCACAAAGCTGGAGGACTCAGCCATGTACTTCTGTGCCAGCAGTCCCGGGACAGGGGCAGAGACCCAGTACTTCGGGCCA	CASSPGTGAETQYF	4	0.00359128	42	TCRBV02-01*01	TCRBD01-01*01	TCRBJ02-05*01	Treg	pLN
6262	CAGCAGGTAGTGCGAGGAGATTCGGCAGCTTATTTCTGTGCCAGCTCACCCGGGACAGGCTTCTACAATGAGCAGTTCTTCGGGCCA	CASSPGTGFYNEQFF	4	0.00359128	45	TCRBV18-01*01	TCRBD01-01*01	TCRBJ02-01*01	Treg	pLN
6262	AGCACCTTGGAGCTGGGGGACTCGGCCCTTTATCTTTGCGCCAGCAGCCCCGGAACCCAGGGAAACACTGAAGCTTTCTTTGGACAA	CASSPGTQGNTEAFF	35	0.0035197	45	TCRBV05-01*01	TCRBD01-01*01	TCRBJ01-01*01	Treg	Spleen
6262	GTGAGCACCTTGGAGCTGGGGGACTCGGCCCTTTATCTTTGCGCCAGCAGTCCCGGGACAGTGAACACTGAAGCTTTCTTTGGACAA	CASSPGTVNTEAFF	35	0.0035197	42	TCRBV05-01*01	TCRBD01-01*01	TCRBJ01-01*01	Treg	Spleen
6262	GCTGCTCCCTCCCAGACATCTGTGTACTTCTGTGCCAGCAGCCCTGGGACAGGGGGTACTTCAAACTATGGCTACACCTTCGGTTCG	CASSPGTGGTSNYGYTF	20	0.0035174	51	TCRBV06	TCRBD01-01*01	TCRBJ01-02*01	Tconv	Spleen
6262	ACGATCCAGCGCACACAGCAGGAGGACTCGGCCGTGTATCTCTGTGCCAGCAGCCCAGGGACAGGACGGGAGCAGTACTTCGGGCCG	CASSPGTGREQYF	20	0.0035174	39	TCRBV07-02*01	TCRBD01-01*01	TCRBJ02-07*01	Tconv	Spleen
6262	AGGATCCAGCAGGTAGTGCGAGGAGATTCGGCAGCTTATTTCTGTGCCAGCTCACCAGGGACGGAAGAGACCCAGTACTTCGGGCCA	CASSPGTEETQYF	20	0.0035174	39	TCRBV18-01*01	unresolved	TCRBJ02-05*01	Tconv	Spleen
6262	CTGCTGTCGGCTGCTCCCTCCCAGACATCTGTGTACTTCTGTGCCAGCAGTCCCGGGACAGACAATCAGCCCCAGCATTTTGGTGAT	CASSPGTDNQPQHF	23	0.0034929	42	TCRBV06-05*01	TCRBD01-01*01	TCRBJ01-05*01	CD8+	pLN
6262	CTGAATGTGAACGCCTTGTTGCTGGGGGACTCGGCCCTCTATCTCTGTGCCAGCAGCCCGGGGACAGATACGCAGTATTTTGGCCCA	CASSPGTDTQYF	23	0.0034929	36	TCRBV05-06*01	TCRBD02-01*01	TCRBJ02-03*01	CD8+	pLN
6262	CTGGAGTCGCCCAGCCCCAACCAGACCTCTCTGTACTTCTGTGCCAGCAGTCCCGGGACCCCTTATTCACCCCTCCACTTTGGGAAC	CASSPGTPYSPLHF	23	0.0034929	42	TCRBV27-01*01	unresolved	TCRBJ01-06*01	CD8+	pLN
6262	CACATCAATTCCCTGGAGCTTGGTGACTCTGCTGTGTATTTCTGTGCCAGCAGCCCCGGGACTAGATATGAGCAGTTCTTCGGGCCA	CASSPGTRYEQFF	23	0.0034929	39	TCRBV03	TCRBD02-01	TCRBJ02-01*01	CD8+	pLN
6262	CAGCCCTCAGAACCCAGGGACTCAGCTGTGTACTTCTGTGCCAGCAGTCCCGGGACAGGGGAGGGAAATGAGCAGTTCTTCGGGCCA	CASSPGTGEGNEQFF	8	0.00345016	45	TCRBV12	TCRBD01-01*01	TCRBJ02-01*01	Tconv	PBMC
6262	ATCCAGCAGGTAGTGCGAGGAGATTCGGCAGCTTATTTCTGTGCCAGCTCACCAGGGACGGACGGTGAAAAACTGTTTTTTGGCAGT	CASSPGTDGEKLFF	33	0.00341074	42	TCRBV18-01*01	unresolved	TCRBJ01-04*01	Tconv	pLN
6262	AAGATCCAGCCTGCAAAGCTTGAGGACTCGGCCGTGTATCTCTGTGCCAGCAGCCCCGGGACTGGCTACGAGCAGTACTTCGGGCCG	CASSPGTGYEQYF	13	0.00338565	39	TCRBV11-02*02	TCRBD02-01	TCRBJ02-07*01	CD8+	PBMC
6262	GCTGCTCCCTCCCAGACATCTGTGTACTTCTGTGCCAGCAGTCCCGGGACTAGCGGGAGAAGTTTAGGTGAGCAGTTCTTCGGGCCA	CASSPGTSGRSLGEQFF	22	0.00334103	51	TCRBV06	TCRBD02-01*02	TCRBJ02-01*01	CD8+	pLN
6262	CTGAGCTCTCTGGAGCTGGGGGACTCAGCTTTGTATTTCTGTGCCAGCAGCCCGGGGACAGGGCGAGAGGAGCAGTACTTCGGGCCG	CASSPGTGREEQYF	22	0.00334103	42	TCRBV09-01	TCRBD01-01*01	TCRBJ02-07*01	CD8+	pLN
6262	TCGGCCCAAAAGAACCCGACAGCTTTCTATCTCTGTGCCAGTAGTCCCGGGACAGGGGACAAGGCAGGTACGCAGTATTTTGGCCCA	CASSPGTGDKAGTQYF	33	0.00331857	48	TCRBV19-01	TCRBD01-01*01	TCRBJ02-03*01	Treg	Spleen
6262	GTGAACGCCTTGTTGCTGGGGGACTCGGCCCTCTATCTCTGTGCCAGCAGCCCCGGGACAAGTTACAATGAGCAGTTCTTCGGGCCA	CASSPGTSYNEQFF	33	0.00331857	42	TCRBV05-06*01	TCRBD01-01*01	TCRBJ02-01*01	Treg	Spleen
6262	GTAGTGCGAGGAGATTCGGCAGCTTATTTCTGTGCCAGCTCACCGGGAACGGGAGAGGGAACCTACAATGAGCAGTTCTTCGGGCCA	CASSPGTGEGTYNEQFF	31	0.00320403	51	TCRBV18-01*01	TCRBD02-01*02	TCRBJ02-01*01	Tconv	pLN
6262	GAGTCGCCCAGCCCCAACCAGACCTCTCTGTACTTCTGTGCCAGCAGTCCCGGGACTAGCGGGAACTACGAGCAGTACTTCGGGCCG	CASSPGTSGNYEQYF	21	0.00318917	45	TCRBV27-01*01	TCRBD02-01*02	TCRBJ02-07*01	CD8+	pLN
6262	GAGTCGCCCAGCCCCAACCAGACCTCTCTGTACTTCTGTGCCAGCAGTCCCGGGACGGGTAGCAATCAGCCCCAGCATTTTGGTGAT	CASSPGTGSNQPQHF	21	0.00318917	45	TCRBV27-01*01	unresolved	TCRBJ01-05*01	CD8+	pLN
6262	AGCACCTTGGAGCTGGGGGACTCGGCCCTTTATCTTTGCGCCAGCAGTCCCGGGACAGGGGGGACCTACGAGCAGTACTTCGGGCCG	CASSPGTGGTYEQYF	12	0.00312522	45	TCRBV05-01*01	TCRBD01-01*01	TCRBJ02-07*01	CD8+	PBMC
6262	CAGCAGGTAGTGCGAGGAGATTCGGCAGCTTATTTCTGTGCCAGCTCTCCCGGGACTAGCGCCTACAATGAGCAGTTCTTCGGGCCA	CASSPGTSAYNEQFF	31	0.00311745	45	TCRBV18-01*01	TCRBD02-01	TCRBJ02-01*01	Treg	Spleen
6262	GAGTCAGCTACCCGCTCCCAGACATCTGTGTATTTCTGCGCCAGCAGCCCCGGGACTAGCGGAAGAAATGAGCAGTTCTTCGGGCCA	CASSPGTSGRNEQFF	31	0.00311745	45	TCRBV10-02*01	TCRBD02-01	TCRBJ02-01*01	Treg	Spleen
6262	AACGCCTTGTTGCTGGGGGACTCGGCCCTGTATCTCTGTGCCAGCAGCCCCGGGACTAGCGGGTACTACGAGCAGTACTTCGGGCCG	CASSPGTSGYYEQYF	31	0.00311745	45	TCRBV05-05*01	TCRBD02-01	TCRBJ02-07*01	Treg	Spleen
6262	TCCGCCAGCACCAACCAGACATCTATGTACCTCTGTGCCAGCAGTCCCGGGACAGGGCCTAGTTATTCACCCCTCCACTTTGGGAAC	CASSPGTGPSYSPLHF	31	0.00311745	48	TCRBV28-01*01	TCRBD01-01*01	TCRBJ01-06*01	Treg	Spleen
6262	CTGAGGATCCAGCAGGTAGTGCGAGGAGATTCGGCAGCTTATTTCTGTGCCAGCTCACCAGGGACCTCTGGCTACACCTTCGGTTCG	CASSPGTSGYTF	30	0.00310067	36	TCRBV18-01*01	unresolved	TCRBJ01-02*01	Tconv	pLN
6262	GCTCCCTCCCAGACATCTGTGTACTTCTGTGCCAGCAGCCCCGGGACAGCGACGAAGGGGGGGACCTACGAGCAGTACTTCGGGCCG	CASSPGTATKGGTYEQYF	20	0.0030373	54	TCRBV06	unresolved	TCRBJ02-07*01	CD8+	pLN
6262	CTGGAGTCGCCCAGCCCCAACCAGACCTCTCTGTACTTCTGTGCCAGCAGCCCCGGGACAGTCTACTACGAGCAGTACTTCGGGCCG	CASSPGTVYYEQYF	20	0.0030373	42	TCRBV27-01*01	TCRBD01-01*01	TCRBJ02-07*01	CD8+	pLN
6262	TTGTTGCTGGGGGACTCGGCCCTCTATCTCTGTGCCAGCAGCCCAGGGACTAGCGGGGGTCTTTGGAATGAGCAGTTCTTCGGGCCA	CASSPGTSGGLWNEQFF	20	0.0030373	51	TCRBV05-06*01	TCRBD02-01*01	TCRBJ02-01*01	CD8+	pLN
6262	CAGCCCTCAGAACCCAGGGACTCAGCTGTGTACTTCTGTGCCAGCAGTCCAGGTACCGGAGGGGGCTACGAGCAGTACTTCGGGCCG	CASSPGTGGGYEQYF	20	0.0030373	45	TCRBV12	unresolved	TCRBJ02-07*01	CD8+	pLN
6262	ATCCAGCGCACAGAGCAGGGGGACTCGGCCATGTATCTCTGTGCCAGCAGCCCCGGGACCCAGGTCTACGAGCAGTACTTCGGGCCG	CASSPGTQVYEQYF	7	0.00301889	42	TCRBV07-09	unresolved	TCRBJ02-07*01	Tconv	PBMC
6262	CTGGAGTCGCCCAGCCCCAACCAGACCTCTCTGTACTTCTGTGCCAGCAGTCCCGGGACAGCGTACTACGAGCAGTACTTCGGGCCG	CASSPGTAYYEQYF	30	0.00301688	42	TCRBV27-01*01	TCRBD01-01*01	TCRBJ02-07*01	Treg	Spleen
6262	AATGTGAGCACCTTGGAGCTGGGGGACTCGGCCCTTTATCTTTGCGCCAGCAGTCCCGGGACAGGGTCCGGCTACACCTTCGGTTCG	CASSPGTGSGYTF	30	0.00301688	39	TCRBV05-01*01	TCRBD01-01*01	TCRBJ01-02*01	Treg	Spleen
6262	CAGGTAGTGCGAGGAGATTCGGCAGCTTATTTCTGTGCCAGCTCACCGGGGACAGGCTCGGTGATAGATACGCAGTATTTTGGCCCA	CASSPGTGSVIDTQYF	29	0.00299732	48	TCRBV18-01*01	TCRBD01-01*01	TCRBJ02-03*01	Tconv	pLN
6262	CTCAAGATCCAGCCTGCAGAGCTTGGGGACTCGGCCGTGTATCTCTGTGCCAGCAGCCCCGGGACAGAGGAAGCTTTCTTTGGACAA	CASSPGTEEAFF	17	0.00298979	36	TCRBV11-03*01	TCRBD01-01*01	TCRBJ01-01*01	Tconv	Spleen
6262	CTGGAGTCGCCCAGCCCCAACCAGACCTCTCTGTACTTCTGTGCCAGCAGTCCCGGGACAGGGAACTATGGCTACACCTTCGGTTCG	CASSPGTGNYGYTF	19	0.00288544	42	TCRBV27-01*01	TCRBD01-01*01	TCRBJ01-02*01	CD8+	pLN
6262	TCCACAAAGCTGGAGGACTCAGCCATGTACTTCTGTGCCAGCAGTCCCGGGACTAGCGAAGTTTTCGATGAGCAGTTCTTCGGGCCA	CASSPGTSEVFDEQFF	19	0.00288544	48	TCRBV02-01*01	TCRBD02-01	TCRBJ02-01*01	CD8+	pLN
6262	GTGAGCACCTTGGAGCTGGGGGACTCGGCCCTTTATCTTTGCGCCAGCAGCCCGGGGACAGGGGCATACGAGCAGTACTTCGGGCCG	CASSPGTGAYEQYF	19	0.00288544	42	TCRBV05-01*01	TCRBD01-01*01	TCRBJ02-07*01	CD8+	pLN
6262	ACATCGGCCCAAAAGAACCCGACAGCTTTCTATCTCTGTGCCAGTAGCCCCGGGACAGGTCCATCCTACGAGCAGTACTTCGGGCCG	CASSPGTGPSYEQYF	19	0.00288544	45	TCRBV19-01	TCRBD01-01*01	TCRBJ02-07*01	CD8+	pLN
6262	ATCCAGCAGGTAGTGCGAGGAGATTCGGCAGCTTATTTCTGTGCCAGCTCACCGGGGACAGGGAACTACGAGCAGTACTTCGGGCCG	CASSPGTGNYEQYF	11	0.00286478	42	TCRBV18-01*01	TCRBD01-01*01	TCRBJ02-07*01	CD8+	PBMC
6262	AGCACCTTGGAGCTGGGGGACTCGGCCCTTTATCTTTGCGCCAGCAGCCCGGGGACAGGTTGGACCGGGGAGCTGTTTTTTGGAGAA	CASSPGTGWTGELFF	28	0.00281576	45	TCRBV05-01*01	TCRBD01-01*01	TCRBJ02-02*01	Treg	Spleen
6262	ACCTTGGAGCTGGGGGACTCGGCCCTTTATCTTTGCGCCAGCAGCCCAGGGACTAGCGGGAGTTTAGAGACCCAGTACTTCGGGCCA	CASSPGTSGSLETQYF	28	0.00281576	48	TCRBV05-01*01	TCRBD02-01*02	TCRBJ02-05*01	Treg	Spleen
6262	AATGTGAGCACCTTGGAGCTGGGGGACTCGGCCCTTTATCTTTGCGCCAGCAGCCCCGGGACCTACAATGAGCAGTTCTTCGGGCCA	CASSPGTYNEQFF	28	0.00281576	39	TCRBV05-01*01	TCRBD02-01*02	TCRBJ02-01*01	Treg	Spleen
6262	GTGAGCACCTTGGAGCTGGGGGACTCGGCCCTTTATCTTTGCGCCAGCAGCCCCGGGACAGGGTACGATGAGCAGTTCTTCGGGCCA	CASSPGTGYDEQFF	16	0.00281392	42	TCRBV05-01*01	TCRBD01-01*01	TCRBJ02-01*01	Tconv	Spleen
6262	ACATCGGCCCAAAAGAACCCGACAGCTTTCTATCTCTGTGCCAGTAGTCCCGGGACAGGTAGAGCCACTGAAGCTTTCTTTGGACAA	CASSPGTGRATEAFF	27	0.00279061	45	TCRBV19-01	TCRBD01-01*01	TCRBJ01-01*01	Tconv	pLN
6262	ATCCAGCGCACAGAGCGGGGGGACTCAGCCGTGTATCTCTGTGCCAGCAGCCCGGGGACCCCCACAGATACGCAGTATTTTGGCCCA	CASSPGTPTDTQYF	27	0.00279061	42	TCRBV07-03*01	unresolved	TCRBJ02-03*01	Tconv	pLN
6262	CTCACTGTGACATCGGCCCAAAAGAACCCGACAGCTTTCTATCTCTGTGCCAGTAGTCCGGGTACCTATGGCTACACCTTCGGTTCG	CASSPGTYGYTF	27	0.00279061	36	TCRBV19-01	TCRBD02-01	TCRBJ01-02*01	Tconv	pLN
6262	GAGTCGGCTGCTCCCTCCCAGACATCTGTGTACTTCTGTGCCAGCAGTCCCGGGACAGGGAGTAATGAAAAACTGTTTTTTGGCAGT	CASSPGTGSNEKLFF	27	0.00279061	45	TCRBV06-01*01	TCRBD01-01*01	TCRBJ01-04*01	Tconv	pLN
6262	ATCCAGCAGGTAGTGCGAGGAGATTCGGCAGCTTATTTCTGTGCCAGCTCACCAGGGACAGCTTTCTACGAGCAGTACTTCGGGCCG	CASSPGTAFYEQYF	18	0.00273357	42	TCRBV18-01*01	TCRBD01-01*01	TCRBJ02-07*01	CD8+	pLN
6262	AGCACCTTGGAGCTGGGGGACTCGGCCCTTTATCTTTGCGCCAGCAGCCCCGGGACAGGGAACTCCTACGAGCAGTACTTCGGGCCG	CASSPGTGNSYEQYF	18	0.00273357	45	TCRBV05-01*01	TCRBD01-01*01	TCRBJ02-07*01	CD8+	pLN
6262	CGCACAGAGCAGGGGGACTCGGCCATGTATCTCTGTGCCAGCAGCCCCGGGACAGAAGCTAGCACAGATACGCAGTATTTTGGCCCA	CASSPGTEASTDTQYF	18	0.00273357	48	TCRBV07-09	TCRBD01-01*01	TCRBJ02-03*01	CD8+	pLN
6262	AGGATCCAGCAGGTAGTGCGAGGAGATTCGGCAGCTTATTTCTGTGCCAGCTCACCTGGGACAGGGAACGAGCAGTACTTCGGGCCG	CASSPGTGNEQYF	27	0.00271519	39	TCRBV18-01*01	TCRBD01-01*01	TCRBJ02-07*01	Treg	Spleen
6262	AATGTGAGCACCTTGGAGCTGGGGGACTCGGCCCTTTATCTTTGCGCCAGCAGCCCAGGGACTTACACTGAAGCTTTCTTTGGACAA	CASSPGTYTEAFF	27	0.00271519	39	TCRBV05-01*01	TCRBD02-01	TCRBJ01-01*01	Treg	Spleen
6262	CTACACGCCCTGCAGCCAGAAGACTCAGCCCTGTATCTCTGCGCCAGCAGCCCCGGGACTAGGGGAGAGACCCAGTACTTCGGGCCA	CASSPGTRGETQYF	27	0.00271519	42	TCRBV04-01*01	TCRBD02-01	TCRBJ02-05*01	Treg	Spleen
6262	ACATCGGCCCAAAAGAACCCGACAGCTTTCTATCTCTGTGCCAGTAGTCCAGGAACTCAAACCAAAAACATTCAGTACTTCGGCGCC	CASSPGTQTKNIQYF	27	0.00271519	45	TCRBV19-01	TCRBD01-01*01	TCRBJ02-04*01	Treg	Spleen
6262	AAGATCCGGTCCACAAAGCTGGAGGACTCAGCCATGTACTTCTGTGCCAGCAGTCCCGGGACAGGGGATGGCTACACCTTCGGTTCG	CASSPGTGDGYTF	27	0.00271519	39	TCRBV02-01*01	TCRBD01-01*01	TCRBJ01-02*01	Treg	Spleen
6262	CAGCCCTCAGAACCCAGGGACTCAGCTGTGTACTTCTGTGCCAGCAGTCCCGGGACAGGGATTGCCACTGAAGCTTTCTTTGGACAA	CASSPGTGIATEAFF	27	0.00271519	45	TCRBV12	TCRBD01-01*01	TCRBJ01-01*01	Treg	Spleen
6262	AACGCCTTGTTGCTGGGGGACTCGGCCCTCTATCTCTGTGCCAGCAGTCCCGGGACACTTAACTACAATGAGCAGTTCTTCGGGCCA	CASSPGTLNYNEQFF	3	0.00269346	45	TCRBV05-06*01	TCRBD01-01*01	TCRBJ02-01*01	Treg	pLN
6262	AGCTCTCTGGAGCTGGGGGACTCAGCTTTGTATTTCTGTGCCAGCAGCCCCGGGACAGGGGGCTACTATGGCTACACCTTCGGTTCG	CASSPGTGGYYGYTF	26	0.00268725	45	TCRBV09-01	TCRBD01-01*01	TCRBJ01-02*01	Tconv	pLN
6262	CAGCAGGTAGTGCGAGGAGATTCGGCAGCTTATTTCTGTGCCAGCTCACCCGGGACAGAGAGCAATCAGCCCCAGCATTTTGGTGAT	CASSPGTESNQPQHF	15	0.00263805	45	TCRBV18-01*01	TCRBD01-01*01	TCRBJ01-05*01	Tconv	Spleen
6262	CTGCTGTCGGCTGCTCCCTCCCAGACATCTGTGTACTTCTGTGCCAGCAGTCCGGGAACAGGGATCACTGAAGCTTTCTTTGGACAA	CASSPGTGITEAFF	15	0.00263805	42	TCRBV06-05*01	TCRBD01-01*01	TCRBJ01-01*01	Tconv	Spleen
6262	AACGCCTTGTTGCTGGGGGACTCGGCCCTGTATCTCTGTGCCAGCAGCCCCGGGACTCCTCTGGACTATGGCTACACCTTCGGTTCG	CASSPGTPLDYGYTF	15	0.00263805	45	TCRBV05-05*01	TCRBD02-01	TCRBJ01-02*01	Tconv	Spleen
6262	CGCACAGAGCAGCGGGACTCGGCCATGTATCGCTGTGCCAGCAGCCCAGGGACTAGCGGGGTCACCGGGGAGCTGTTTTTTGGAGAA	CASSPGTSGVTGELFF	26	0.00261463	48	TCRBV07-06*01	TCRBD02-01*01	TCRBJ02-02*01	Treg	Spleen
6262	ACATCGGCCCAAAAGAACCCGACAGCTTTCTATCTCTGTGCCAGTAGTCCAGGGACAGGGGGCTCCTACGAGCAGTACTTCGGGCCG	CASSPGTGGSYEQYF	10	0.00260435	45	TCRBV19-01	TCRBD01-01*01	TCRBJ02-07*01	CD8+	PBMC
6262	GTGAGCACCTTGGAGCTGGGGGACTCGGCCCTTTATCTTTGCGCCAGCAGCCCCGGGACAGGTACCTACGAGCAGTACTTCGGGCCG	CASSPGTGTYEQYF	10	0.00260435	42	TCRBV05-01*01	TCRBD01-01*01	TCRBJ02-07*01	CD8+	PBMC
6262	ATCCAGCGCACAGAGCGGGGGGACTCAGCCGTGTATCTCTGTGCCAGCAGCCCAGGGACAGGGTCCTACGAGCAGTACTTCGGGCCG	CASSPGTGSYEQYF	10	0.00260435	42	TCRBV07-03*01	TCRBD01-01*01	TCRBJ02-07*01	CD8+	PBMC
6262	CAGCGCACACAGCAGGAGGACTCCGCCGTGTATCTCTGTGCCAGCAGCCCAGGGACAGGAGAAGTCCAGCCCCAGCATTTTGGTGAT	CASSPGTGEVQPQHF	6	0.00258762	45	TCRBV07-08*01	TCRBD01-01*01	TCRBJ01-05*01	Tconv	PBMC
6262	ATCCAGCGCACAGAGCGGGGGGACTCAGCCGTGTATCTCTGTGCCAGCAGCCCAGGGACAGGGAACAATGAGCAGTTCTTCGGGCCA	CASSPGTGNNEQFF	6	0.00258762	42	TCRBV07-03*01	TCRBD01-01*01	TCRBJ02-01*01	Tconv	PBMC
6262	ATCCAGCCCTCAGAACCCAGGGACTCAGCTGTGTACTTCTGTGCCAGCAGTCCCGGGACAGGGAATTACGAGCAGTACTTCGGGCCG	CASSPGTGNYEQYF	17	0.00258171	42	TCRBV12	TCRBD01-01*01	TCRBJ02-07*01	CD8+	pLN
6262	CTGAAGATCCAGCCCTCAGAACCCAGGGACTCAGCTGTGTACTTCTGTGCCAGCAGCCCCGGGACAGTGGAAGCTTTCTTTGGACAA	CASSPGTVEAFF	17	0.00258171	36	TCRBV12	TCRBD01-01*01	TCRBJ01-01*01	CD8+	pLN
6262	AACGCCTTGTTGCTGGGGGACTCGGCCCTGTATCTCTGTGCCAGCAGCCCGGGGACAGGGGGCCGTCAGCCCCAGCATTTTGGTGAT	CASSPGTGGRQPQHF	17	0.00258171	45	TCRBV05-05*01	TCRBD01-01*01	TCRBJ01-05*01	CD8+	pLN
6262	CTGAATGTGAACGCCTTGTTGCTGGGGGACTCGGCCCTCTATCTCTGTGCCAGCAGCCCAGGCACAGATACGCAGTATTTTGGCCCA	CASSPGTDTQYF	17	0.00258171	36	TCRBV05-06*01	TCRBD01-01*01	TCRBJ02-03*01	CD8+	pLN
6262	ATCCAGCCCTCAGAACCCAGGGACTCAGCTGTGTACTTCTGTGCCAGCAGCCCCGGGACGTCCTATCAGCCCCAGCATTTTGGTGAT	CASSPGTSYQPQHF	25	0.00251407	42	TCRBV12	unresolved	TCRBJ01-05*01	Treg	Spleen
6262	ATCCAGCGCACAGAGCAGCGGGACTCGGCCATGTATCGCTGTGCCAGTAGCCCCGGGACCGCATTGGGGGCCCAGCATTTTGGTGAT	CASSPGTALGAQHF	25	0.00251407	42	TCRBV07-06*01	unresolved	TCRBJ01-05*01	Treg	Spleen
6262	ATCCAGCGCACAGAGCGGGGGGACTCAGCCGTGTATCTCTGTGCCAGCAGCCCCGGGACAGGGGGTCAGCCCCAGCATTTTGGTGAT	CASSPGTGGQPQHF	25	0.00251407	42	TCRBV07-03*01	TCRBD01-01*01	TCRBJ01-05*01	Treg	Spleen
6262	AGGCTGCTGTCGGCTGCTCCCTCCCAGACATCTGTGTACTTCTGTGCCAGCAGCCCCGGGACAGGGGGAAAAGCTTTCTTTGGACAA	CASSPGTGGKAFF	24	0.00248054	39	TCRBV06-05*01	TCRBD01-01*01	TCRBJ01-01*01	Tconv	pLN
6262	CAGCAGGTAGTGCGAGGAGATTCGGCAGCTTATTTCTGTGCCAGCTCACCCGGGACAGGGGAGGCAGATACGCAGTATTTTGGCCCA	CASSPGTGEADTQYF	14	0.00246218	45	TCRBV18-01*01	TCRBD01-01*01	TCRBJ02-03*01	Tconv	Spleen
6262	CGGTCCACAAAGCTGGAGGACTCAGCCATGTACTTCTGTGCCAGCAGTCCCGGGACACAGAACACCGGGGAGCTGTTTTTTGGAGAA	CASSPGTQNTGELFF	16	0.00242984	45	TCRBV02-01*01	TCRBD01-01*01	TCRBJ02-02*01	CD8+	pLN
6262	AGCTCTCTGGAGCTGGGGGACTCAGCTTTGTATTTCTGTGCCAGCAGCCCAGGGACAACCATACAAGAGACCCAGTACTTCGGGCCA	CASSPGTTIQETQYF	16	0.00242984	45	TCRBV09-01	TCRBD01-01*01	TCRBJ02-05*01	CD8+	pLN
6262	ATCCAGCAGGTAGTGCGAGGAGATTCGGCAGCTTATTTCTGTGCCAGCTCACCAGGGACAGACTACCAGCCCCAGCATTTTGGTGAT	CASSPGTDYQPQHF	24	0.00241351	42	TCRBV18-01*01	TCRBD01-01*01	TCRBJ01-05*01	Treg	Spleen
6262	TTGGCTGCTCCCTCCCAGACATCTGTGTACTTCTGTGCCAGCAGCCCAGGGACAGGGATTAGCAATCAGCCCCAGCATTTTGGTGAT	CASSPGTGISNQPQHF	24	0.00241351	48	TCRBV06-06	TCRBD01-01*01	TCRBJ01-05*01	Treg	Spleen
6262	CAGCAGGTAGTGCGAGGAGATTCGGCAGCTTATTTCTGTGCCAGCTCACCGGGGACAGTCTCTAATGAAAAACTGTTTTTTGGCAGT	CASSPGTVSNEKLFF	24	0.00241351	45	TCRBV18-01*01	TCRBD01-01*01	TCRBJ01-04*01	Treg	Spleen
6262	ATCCAGCAGGTAGTGCGAGGAGATTCGGCAGCTTATTTCTGTGCCAGCTCACCCGGGACGGCGCGAACTGAAGCTTTCTTTGGACAA	CASSPGTARTEAFF	23	0.00237718	42	TCRBV18-01*01	unresolved	TCRBJ01-01*01	Tconv	pLN
6262	AGCACCTTGGAGCTGGGGGACTCGGCCCTTTATCTTTGCGCCAGCAGTCCCGGGACGGCGAACACCGGGGAGCTGTTTTTTGGAGAA	CASSPGTANTGELFF	23	0.00231294	45	TCRBV05-01*01	unresolved	TCRBJ02-02*01	Treg	Spleen
6262	CTGCTGTCGGCTGCTCCCTCCCAGACATCTGTGTACTTCTGTGCCAGCAGTCCAGGGACAGGGGGCTACGAGCAGTACTTCGGGCCG	CASSPGTGGYEQYF	23	0.00231294	42	TCRBV06-05*01	TCRBD01-01*01	TCRBJ02-07*01	Treg	Spleen
6262	CACATCAATTCCCTGGAGCTTGGTGACTCTGCTGTGTATTTCTGTGCCAGCAGCCCCGGGACAGGGGGCGGCTACACCTTCGGTTCG	CASSPGTGGGYTF	23	0.00231294	39	TCRBV03	TCRBD01-01*01	TCRBJ01-02*01	Treg	Spleen
6262	TCGCCCAGCCCCAACCAGACCTCTCTGTACTTCTGTGCCAGCAGTCCCGGGACAGGGATGGGGTACACTGAAGCTTTCTTTGGACAA	CASSPGTGMGYTEAFF	13	0.00228631	48	TCRBV27-01*01	TCRBD01-01*01	TCRBJ01-01*01	Tconv	Spleen
6262	ATCCAGCAGGTAGTGCGAGGAGATTCGGCAGCTTATTTCTGTGCCAGCTCACCGGGGACAGGTTCCTACGAGCAGTACTTCGGGCCG	CASSPGTGSYEQYF	13	0.00228631	42	TCRBV18-01*01	TCRBD01-01*01	TCRBJ02-07*01	Tconv	Spleen
6262	GAGTCCGCCAGCACCAACCAGACATCTATGTACCTCTGTGCCAGCAGTCCCGGGACAGAGGGCTCCAATGAGCAGTTCTTCGGGCCA	CASSPGTEGSNEQFF	13	0.00228631	45	TCRBV28-01*01	TCRBD01-01*01	TCRBJ02-01*01	Tconv	Spleen
6262	TCGGCCCAAAAGAACCCGACAGCTTTCTATCTCTGTGCCAGTTCTCCGGGGACAGGGGGGATCAAAAACATTCAGTACTTCGGCGCC	CASSPGTGGIKNIQYF	15	0.00227798	48	TCRBV19-01	TCRBD01-01*01	TCRBJ02-04*01	CD8+	pLN
6262	CAGCAGGTAGTGCGAGGAGATTCGGCAGCTTATTTCTGTGCCAGCTCACCCGGGACAGGGCTCCGCCAGCCCCAGCATTTTGGTGAT	CASSPGTGLRQPQHF	15	0.00227798	45	TCRBV18-01*01	TCRBD01-01*01	TCRBJ01-05*01	CD8+	pLN
6262	CAGCGCACAGAGCAGCGGGACTCGGCCATGTATCGCTGTGCCAGCAGCCCAGGGACAGGAGTTAACTATGGCTACACCTTCGGTTCG	CASSPGTGVNYGYTF	22	0.00227383	45	TCRBV07-06*01	TCRBD01-01*01	TCRBJ01-02*01	Tconv	pLN
6262	GAGCAGGGGGACTCGGCCATGTATCTCTGTGCCAGCAGCCCCGGGACTAGCGGGAATCCTAGCACAGATACGCAGTATTTTGGCCCA	CASSPGTSGNPSTDTQYF	21	0.00217047	54	TCRBV07-09	TCRBD02-01*02	TCRBJ02-03*01	Tconv	pLN
6262	ATCCAGCGCACAGAGCGGGGGGACTCAGCCGTGTATCTCTGTGCCAGCAGCCCCGGGACAGGGAACACTGAAGCTTTCTTTGGACAA	CASSPGTGNTEAFF	5	0.00215635	42	TCRBV07-03*01	TCRBD01-01*01	TCRBJ01-01*01	Tconv	PBMC
6262	AGGATCCAGCAGGTAGTGCGAGGAGATTCGGCAGCTTATTTCTGTGCCAGCTCACCAGGGACGGACCGTGAAGCTTTCTTTGGACAA	CASSPGTDREAFF	5	0.00215635	39	TCRBV18-01*01	unresolved	TCRBJ01-01*01	Tconv	PBMC
6262	AGCACCTTGGAGCTGGGGGACTCGGCCCTTTATCTTTGCGCCAGCAGCCCCGGGACAGTGAACACCGGGGAGCTGTTTTTTGGAGAA	CASSPGTVNTGELFF	14	0.00212611	45	TCRBV05-01*01	TCRBD01-01*01	TCRBJ02-02*01	CD8+	pLN
6262	ATCCAGCGCACAGAGCGGGGGGACTCAGCCGTGTATCTCTGTGCCAGCAGCCCGGGGACAGGGTCCTACGAGCAGTACTTCGGGCCG	CASSPGTGSYEQYF	14	0.00212611	42	TCRBV07-03*01	TCRBD01-01*01	TCRBJ02-07*01	CD8+	pLN
6262	ATCCAGCCCTCAGAACCCAGGGACTCAGCTGTGTACTTCTGTGCCAGCAGCCCTGGGACAGGGGGAGAGACCCAGTACTTCGGGCCA	CASSPGTGGETQYF	8	0.00208348	42	TCRBV12	TCRBD01-01*01	TCRBJ02-05*01	CD8+	PBMC
6262	CACGCCCTGCAGCCAGAAGACTCAGCCCTGTATCTCTGCGCCAGCAGCCCCGGGACAGGGGTTAACTATGGCTACACCTTCGGTTCG	CASSPGTGVNYGYTF	20	0.00201125	45	TCRBV04-01*01	TCRBD01-01*01	TCRBJ01-02*01	Treg	Spleen
6262	AACGCCTTGGAGCTGGACGACTCGGCCCTGTATCTCTGTGCCAGCAGCCCCGGGACTAGCGGGGAGGATACGCAGTATTTTGGCCCA	CASSPGTSGEDTQYF	13	0.00197425	45	TCRBV05-04*01	TCRBD02-01*01	TCRBJ02-03*01	CD8+	pLN
6262	CCCTCAGAACCCAGGGACTCAGCTGTGTACTTCTGTGCCAGCAGTCCCGGGACAGGGGCCTCTGGAAACACCATATATTTTGGAGAG	CASSPGTGASGNTIYF	13	0.00197425	48	TCRBV12	TCRBD01-01*01	TCRBJ01-03*01	CD8+	pLN
6262	AGCTCTCTGGAGCTGGGGGACTCAGCTTTGTATTTCTGTGCCAGCAGCCCTGGGACAGGGGGGTTTTACGAGCAGTACTTCGGGCCG	CASSPGTGGFYEQYF	13	0.00197425	45	TCRBV09-01	TCRBD01-01*01	TCRBJ02-07*01	CD8+	pLN
6262	CCCTCAGAACCCAGGGACTCAGCTGTGTACTTCTGTGCCAGCAGCCCTGGGACTAGCGGGGCGCAGGGTGAGCAGTTCTTCGGGCCA	CASSPGTSGAQGEQFF	19	0.00196376	48	TCRBV12	TCRBD02-01*01	TCRBJ02-01*01	Tconv	pLN
6262	AGCACCTTGGAGCTGGGGGACTCGGCCCTTTATCTTTGCGCCAGCAGCCCCGGGACTAGCGGGAGAAAGACCCAGTACTTCGGGCCA	CASSPGTSGRKTQYF	19	0.00196376	45	TCRBV05-01*01	TCRBD02-01*02	TCRBJ02-05*01	Tconv	pLN
6262	ACCTTGGAGCTGGGGGACTCGGCCCTTTATCTTTGCGCCAGCAGCCCCGGGACTAGCGGGGGGGCCAATGAGCAGTTCTTCGGGCCA	CASSPGTSGGANEQFF	11	0.00193457	48	TCRBV05-01*01	TCRBD02-01*01	TCRBJ02-01*01	Tconv	Spleen
6262	ATCCAGCAGGTAGTGCGAGGAGATTCGGCAGCTTATTTCTGTGCCAGCTCACCAGGGACAGAAGGCAATGAGCAGTTCTTCGGGCCA	CASSPGTEGNEQFF	11	0.00193457	42	TCRBV18-01*01	TCRBD01-01*01	TCRBJ02-01*01	Tconv	Spleen
6262	GAGTCGGCTGCTCCCTCCCAGACATCTGTGTACTTCTGTGCCAGCAGTCCCGGGACAGTCTCTGGAAACACCATATATTTTGGAGAG	CASSPGTVSGNTIYF	19	0.00191069	45	TCRBV06-01*01	TCRBD01-01*01	TCRBJ01-03*01	Treg	Spleen
6262	AGCTCTCTGGAGCTGGGGGACTCAGCTTTGTATTTCTGTGCCAGCAGCCCCGGGACTAGCGGGTTTGGGACCCAGTACTTCGGGCCA	CASSPGTSGFGTQYF	18	0.0018604	45	TCRBV09-01	TCRBD02-01	TCRBJ02-05*01	Tconv	pLN
6262	CTGGAGTCCGCCAGCACCAACCAGACATCTATGTACCTCTGTGCCAGCAGTCCCGGGACAGGGGACTATGGCTACACCTTCGGTTCG	CASSPGTGDYGYTF	18	0.0018604	42	TCRBV28-01*01	TCRBD01-01*01	TCRBJ01-02*01	Tconv	pLN
6262	CAGCGCACAGAGCAGGGGGACTCGGCCATGTATCTCTGTGCCAGCAGCCCTGGGACAGTCGGCAGGGATGAGCAGTTCTTCGGGCCA	CASSPGTVGRDEQFF	18	0.0018604	45	TCRBV07-09	TCRBD01-01*01	TCRBJ02-01*01	Tconv	pLN
6262	AGCACCTTGGAGCTGGGGGACTCGGCCCTTTATCTTTGCGCCAGCAGCCCCGGGACTAGCGGCTACAATGAGCAGTTCTTCGGGCCA	CASSPGTSGYNEQFF	7	0.00182304	45	TCRBV05-01*01	TCRBD02-01	TCRBJ02-01*01	CD8+	PBMC
6262	ACTGTGACATCGGCCCAAAAGAACCCGACAGCTTTCTATCTCTGTGCCAGTAGCCCCGGGACAGTATACGAGCAGTACTTCGGGCCG	CASSPGTVYEQYF	7	0.00182304	39	TCRBV19-01	TCRBD01-01*01	TCRBJ02-07*01	CD8+	PBMC
6262	CTGAGCTCTCTGGAGCTGGGGGACTCAGCTTTGTATTTCTGTGCCAGCAGCCCCGGGACTGACACCGGGGAGCTGTTTTTTGGAGAA	CASSPGTDTGELFF	12	0.00182238	42	TCRBV09-01	TCRBD02-01	TCRBJ02-02*01	CD8+	pLN
6262	ATCCAGCGCACAGAGCGGGGGGACTCAGCCGTGTATCTCTGTGCCAGCAGCCCCGGGACTAGTGAAGAGACCCAGTACTTCGGGCCA	CASSPGTSEETQYF	12	0.00182238	42	TCRBV07-03*01	TCRBD02-01	TCRBJ02-05*01	CD8+	pLN
6262	GCGTCTGCTGTACCCTCTCAGACATCTGTGTACTTCTGTGCCAGCAGTCCCGGGACAGGGGATCACACTGAAGCTTTCTTTGGACAA	CASSPGTGDHTEAFF	12	0.00182238	45	TCRBV06-04	TCRBD01-01*01	TCRBJ01-01*01	CD8+	pLN
6262	TCGCCCAGCCCCAACCAGACCTCTCTGTACTTCTGTGCCAGCAGTCCAGGGACTAGCGGGAGTATCGGGGAGCTGTTTTTTGGAGAA	CASSPGTSGSIGELFF	18	0.00181013	48	TCRBV27-01*01	TCRBD02-01*02	TCRBJ02-02*01	Treg	Spleen
6262	CAGCAGGTAGTGCGAGGAGATTCGGCAGCTTATTTCTGTGCCAGCTCGCCCGGGACAGGGATCTCCTACGAGCAGTACTTCGGGCCG	CASSPGTGISYEQYF	18	0.00181013	45	TCRBV18-01*01	TCRBD01-01*01	TCRBJ02-07*01	Treg	Spleen
6262	CAGCCCTCAGAACCCAGGGACTCAGCTGTGTACTTCTGTGCCAGCAGTCCCGGGACATTGGGCACAGATACGCAGTATTTTGGCCCA	CASSPGTLGTDTQYF	18	0.00181013	45	TCRBV12	TCRBD01-01*01	TCRBJ02-03*01	Treg	Spleen
6262	TCCGCCAGCACCAACCAGACATCTATGTACCTCTGTGCCAGCAGCCCCGGGACAGGGGCAGTGATCTATGGCTACACCTTCGGTTCG	CASSPGTGAVIYGYTF	18	0.00181013	48	TCRBV28-01*01	TCRBD01-01*01	TCRBJ01-02*01	Treg	Spleen
6262	AACGCCTTGTTGCTAGGGGACTCGGCCCTCTATCTCTGTGCCAGCAGTCCCGGGACACTTAACTACAATGAGCAGTTCTTCGGGCCA	CASSPGTLNYNEQFF	2	0.00179564	45	TCRBV05-07*01	TCRBD01-01*01	TCRBJ02-01*01	Treg	pLN
6262	ACCTTGGAGCTGGGGGACTCGGCCCTTTATCTTTGCGCCAGCAGCCCGGGGACTAGCGGGATATTCGATGAGCAGTTCTTCGGGCCA	CASSPGTSGIFDEQFF	2	0.00179564	48	TCRBV05-01*01	TCRBD02-01*02	TCRBJ02-01*01	Treg	pLN
6262	CTGAAGATCCAGCGCACAGAGCGGGGGGACTCAGCCGTGTATCTCTGTGCCAGCAGCCCCGGCACAGATACGCAGTATTTTGGCCCA	CASSPGTDTQYF	2	0.00179564	36	TCRBV07-03*01	TCRBD02-01	TCRBJ02-03*01	Treg	pLN
6262	GAGCTTGGTGACTCTGCTGTGTATTTCTGTGCCAGCAGCCCCGGGACACCCCTCACCGTCTCTGGAAACACCATATATTTTGGAGAG	CASSPGTPLTVSGNTIYF	17	0.00175705	54	TCRBV03	TCRBD01-01*01	TCRBJ01-03*01	Tconv	pLN
6262	GTAGTGCGAGGAGATTCGGCAGCTTATTTCTGTGCCAGCTCACCAGGGACAAGTCGGCCAATGAACACTGAAGCTTTCTTTGGACAA	CASSPGTSRPMNTEAFF	17	0.00175705	51	TCRBV18-01*01	TCRBD01-01*01	TCRBJ01-01*01	Tconv	pLN
6262	CTGAAGATCCAGCCCTCAGAACCCAGGGACTCAGCTGTGTACTTCTGTGCCAGCAGCCCCGGGACAGATACGCAGTATTTTGGCCCA	CASSPGTDTQYF	17	0.00175705	36	TCRBV12	TCRBD02-01	TCRBJ02-03*01	Tconv	pLN
6262	AATGTGAGCACCTTGGAGCTGGGGGACTCGGCCCTTTATCTTTGCGCCAGCAGCCCCGGGACCAAAGAGACCCAGTACTTCGGGCCA	CASSPGTKETQYF	4	0.00172508	39	TCRBV05-01*01	unresolved	TCRBJ02-05*01	Tconv	PBMC
6262	ATGAATGTGAGCACCTTGGAGCTGGGGGACTCGGCCCTTTATCTTTGCGCCAGCAGCCCAGGGACCAACCAAGCTTTCTTTGGACAA	CASSPGTNQAFF	17	0.00170957	36	TCRBV05-01*01	unresolved	TCRBJ01-01*01	Treg	Spleen
6262	TCTCTGGAGCTGGGGGACTCAGCTTTGTATTTCTGTGCCAGCAGCCCCGGGACAGGGGGACTTTACTACGAGCAGTACTTCGGGCCG	CASSPGTGGLYYEQYF	11	0.00167052	48	TCRBV09-01	TCRBD01-01*01	TCRBJ02-07*01	CD8+	pLN
6262	ATCCAGCAGGTAGTGCGAGGAGATTCGGCAGCTTATTTCTGTGCCAGCTCACCAGGGACAGGGGGCTACGAGCAGTACTTCGGGCCG	CASSPGTGGYEQYF	11	0.00167052	42	TCRBV18-01*01	TCRBD01-01*01	TCRBJ02-07*01	CD8+	pLN
6262	AATTCCCTGGAGCTTGGTGACTCTGCTGTGTATTTCTGTGCCAGCAGCCCAGGGACAGGGAGCTCCTACGAGCAGTACTTCGGGCCG	CASSPGTGSSYEQYF	11	0.00167052	45	TCRBV03	TCRBD01-01*01	TCRBJ02-07*01	CD8+	pLN
6262	AGCTCTCTGGAGCTGGGGGACTCAGCTTTGTATTTCTGTGCCAGCAGCCCTGGGACAGGGGGCAATCAGCCCCAGCATTTTGGTGAT	CASSPGTGGNQPQHF	11	0.00167052	45	TCRBV09-01	TCRBD01-01*01	TCRBJ01-05*01	CD8+	pLN
6262	CAGCAGGTAGTGCGAGGAGATTCGGCAGCTTATTTCTGTGCCAGCTCACCAGGGACTCCGGCCAGCGGGGAGCTGTTTTTTGGAGAA	CASSPGTPASGELFF	16	0.00165369	45	TCRBV18-01*01	TCRBD02-01	TCRBJ02-02*01	Tconv	pLN
6262	ATCCAGCCCTCAGAACCCAGGGACTCAGCTGTGTACTTCTGTGCCAGCAGCCCCGGGACAGCGGATCAGCCCCAGCATTTTGGTGAT	CASSPGTADQPQHF	16	0.001609	42	TCRBV12	TCRBD01-01*01	TCRBJ01-05*01	Treg	Spleen
6262	GTGAGCACCTTGGAGCTGGGGGACTCGGCCCTTTATCTTTGCGCCAGCAGTCCCGGGACAGTAAACTACGAGCAGTACTTCGGGCCG	CASSPGTVNYEQYF	16	0.001609	42	TCRBV05-01*01	TCRBD01-01*01	TCRBJ02-07*01	Treg	Spleen
6262	ATCCAGCGCACACAGCAGGAGGACTCCGCCGTGTATCTCTGTGCCAGCAGCCCGGGGACAGGGCGCACTGAAGCTTTCTTTGGACAA	CASSPGTGRTEAFF	16	0.001609	42	TCRBV07-08*01	TCRBD01-01*01	TCRBJ01-01*01	Treg	Spleen
6262	GCTGCTCCCTCCCAGACATCTGTGTACTTCTGTGCCAGCAGTCCCGGGACGGGGAACGCGAACACCGGGGAGCTGTTTTTTGGAGAA	CASSPGTGNANTGELFF	16	0.001609	51	TCRBV06	unresolved	TCRBJ02-02*01	Treg	Spleen
6262	ATCCAGCAGGTAGTGCGAGGAGATTCGGCAGCTTATTTCTGTGCCAGCTCACCAGGGACAGTTTCCTACGAGCAGTACTTCGGGCCG	CASSPGTVSYEQYF	16	0.001609	42	TCRBV18-01*01	TCRBD01-01*01	TCRBJ02-07*01	Treg	Spleen
6262	ATCCAGCGCACAGAGCAGCGGGACTCGGCCACGTATCGCTGTGCCAGCAGCCCCGGGACAGGGGCCTACGAGCAGTACTTCGGGCCG	CASSPGTGAYEQYF	6	0.00156261	42	TCRBV07-06*01	TCRBD01-01*01	TCRBJ02-07*01	CD8+	PBMC
6262	GCCCTGCAGCCAGAAGACTCAGCCCTGTATCTCTGCGCCAGCAGCCCGGGGACGGTAGTCAGCAATCAGCCCCAGCATTTTGGTGAT	CASSPGTVVSNQPQHF	6	0.00156261	48	TCRBV04-01*01	unresolved	TCRBJ01-05*01	CD8+	PBMC
6262	CTGATTCTGGAGTCCGCCAGCACCAACCAGACATCTATGTACCTCTGTGCCAGCAGTCCAGGGACAGTTGGCTACACCTTCGGTTCG	CASSPGTVGYTF	15	0.00155034	36	TCRBV28-01*01	TCRBD01-01*01	TCRBJ01-02*01	Tconv	pLN
6262	CAGGTAGTGCGAGGAGATTCGGCAGCTTATTTCTGTGCCAGCTCCCCCGGGACAGGGGGCCGAAGAGAAAAACTGTTTTTTGGCAGT	CASSPGTGGRREKLFF	15	0.00155034	48	TCRBV18-01*01	TCRBD01-01*01	TCRBJ01-04*01	Tconv	pLN
6262	CAGCAGGTAGTGCGAGGAGATTCGGCAGCTTATTTCTGTGCCAGCTCACCCGGGACGGATAGCAATCAGCCCCAGCATTTTGGTGAT	CASSPGTDSNQPQHF	15	0.00155034	45	TCRBV18-01*01	unresolved	TCRBJ01-05*01	Tconv	pLN
6262	GAGATCCAGGCTACGAAGCTTGAGGATTCAGCAGTGTATTTTTGTGCCAGCAGCCCCGGGACGGACTACGAGCAGTACTTCGGGCCG	CASSPGTDYEQYF	10	0.00151865	39	TCRBV16-01	unresolved	TCRBJ02-07*01	CD8+	pLN
6262	GTAGTGCGAGGAGATTCGGCAGCTTATTTCTGTGCCAGCTCACCCGGGACAGGGCAGGGAAGCAATCAGCCCCAGCATTTTGGTGAT	CASSPGTGQGSNQPQHF	10	0.00151865	51	TCRBV18-01*01	TCRBD01-01*01	TCRBJ01-05*01	CD8+	pLN
6262	GTGAACGCCTTGTTGCTGGGGGACTCGGCCCTGTATCTCTGTGCCAGCAGCCCCGGGACAGGGGGCTACGAGCAGTACTTCGGGCCG	CASSPGTGGYEQYF	10	0.00151865	42	TCRBV05-05*01	TCRBD01-01*01	TCRBJ02-07*01	CD8+	pLN
6262	CTGTCCTCAGAACCGGGAGACACGGCACTGTATCTCTGCGCCAGCAGTCCCGGGACATAAACCTACAATGAGCAGTTCTTCGGGCCA	CASSPGT*TYNEQFF	10	0.00151865	45	TCRBV23-01*01	TCRBD01-01*01	TCRBJ02-01*01	CD8+	pLN
6262	TCCCTGGAGCTTGGTGACTCTGCTGTGTATTTCTGTGCCAGCAGCCCCGGGACAGTGAAGAGCACAGATACGCAGTATTTTGGCCCA	CASSPGTVKSTDTQYF	10	0.00151865	48	TCRBV03	TCRBD01-01*01	TCRBJ02-03*01	CD8+	pLN
6262	CTGGAGTCTGCTGCCTCCTCCCAGACATCTGTATATTTCTGCGCCAGCAGCCCCGGGACAGGGTACTACGAGCAGTACTTCGGGCCG	CASSPGTGYYEQYF	10	0.00151865	42	TCRBV10-01	TCRBD01-01*01	TCRBJ02-07*01	CD8+	pLN
6262	CTGAAGATCCAGCGCACAGAGCGGGGGGACTCAGCCGTGTATCTCTGTGCCAGCAGCCCCGGCACAGATACGCAGTATTTTGGCCCA	CASSPGTDTQYF	15	0.00150844	36	TCRBV07-03*01	TCRBD02-01	TCRBJ02-03*01	Treg	Spleen
6262	CTGCAGCCAGAAGACTCGGCCCTGTATCTCTGTGCCAGCAGCCCCGGGACTAGCGGTACCAGCACAGATACGCAGTATTTTGGCCCA	CASSPGTSGTSTDTQYF	14	0.00144698	51	TCRBV04-02*01	TCRBD02-01	TCRBJ02-03*01	Tconv	pLN
6262	ACCTTGGAGCTGGGGGACTCGGCCCTTTATCTTTGCGCCAGCAGCCCCGGGACGCGGAAGGCAGTTCGCGAGCAGTACTTCGGGCCG	CASSPGTRKAVREQYF	14	0.00140788	48	TCRBV05-01*01	unresolved	TCRBJ02-07*01	Treg	Spleen
6262	ATCCAGCGCACACAGCAGGAGGACTCGGCCGTGTATCTCTGTGCCAGCAGCCCCGGGACAGGGACCTACGAGCAGTACTTCGGGCCG	CASSPGTGTYEQYF	14	0.00140788	42	TCRBV07-02*01	TCRBD01-01*01	TCRBJ02-07*01	Treg	Spleen
6262	GAGTCTGCTGCCTCCTCCCAGACATCTGTATATTTCTGCGCCAGCAGTCCCGGGACAGGGGGGGCGGATGAGCAGTTCTTCGGGCCA	CASSPGTGGADEQFF	14	0.00140788	45	TCRBV10-01	TCRBD01-01*01	TCRBJ02-01*01	Treg	Spleen
6262	GCCTTGGAGCTGGACGACTCGGCCCTGTATCTCTGTGCCAGCAGCCCCGGGACTAGCGGAGCCTACAATGAGCAGTTCTTCGGGCCA	CASSPGTSGAYNEQFF	8	0.00140696	48	TCRBV05-04*01	TCRBD02-01	TCRBJ02-01*01	Tconv	Spleen
6262	GCTGCTCCCTCCCAGATATCTGTGTACTTCTGTGCCAGCAGTCCCGGGACTAGCGGGAGAAGTTTAGGTGAGCAGTTCTTCGGGCCA	CASSPGTSGRSLGEQFF	9	0.00136679	51	TCRBV06	TCRBD02-01*02	TCRBJ02-01*01	CD8+	pLN
6262	AAGCTTGAGGACTCGGCCGTGTATCTCTGTGCCAGCAGTCCCGGGACAGGGGTTCGACTTCTGAACACTGAAGCTTTCTTTGGACAA	CASSPGTGVRLLNTEAFF	9	0.00136679	54	TCRBV11-02*02	TCRBD01-01*01	TCRBJ01-01*01	CD8+	pLN
6262	CAGCGCACAGAGCGGGGGGACTCAGCCGTGTATCTCTGTGCCAGCAGCCCCGGGACTAGCGGATACAATGAGCAGTTCTTCGGGCCA	CASSPGTSGYNEQFF	9	0.00136679	45	TCRBV07-03*01	TCRBD02-01	TCRBJ02-01*01	CD8+	pLN
6262	GTGAGCACCTTGGAGCTGGGGGACTCGGCCCTTTATCTTTGCGCCAGCAGCCCCGGGACAGGGATTGATACGCAGTATTTTGGCCCA	CASSPGTGIDTQYF	13	0.00134362	42	TCRBV05-01*01	TCRBD01-01*01	TCRBJ02-03*01	Tconv	pLN
6262	TCGGCTGCTCCCTCCCAGACATCTGTGTACTTCTGTGCCAGCAGCCCCGGGACAGGGAAGGGGAACACTGAAGCTTTCTTTGGACAA	CASSPGTGKGNTEAFF	13	0.00134362	48	TCRBV06	TCRBD01-01*01	TCRBJ01-01*01	Tconv	pLN
6262	CGGTCCACAAAGCTGGAGGACTCAGCCATGTACTTCTGTGCCAGCAGTCCCGGGACTGCGAGCACAGATACGCAGTATTTTGGCCCA	CASSPGTASTDTQYF	13	0.00134362	45	TCRBV02-01*01	TCRBD02-01	TCRBJ02-03*01	Tconv	pLN
6262	ATCCAGCAGGTAGTGCGAGGAGATTCGGCAGCTTATTTCTGTGCCAGCTCACCTGGGACCGGCCGAGGTGGCTACACCTTCGGTTCG	CASSPGTGRGGYTF	13	0.00134362	42	TCRBV18-01*01	unresolved	TCRBJ01-02*01	Tconv	pLN
6262	GTGAGCACCTTGGAGCTGGGGGACTCGGCCCTTTATCTTTGCGCCAGCAGCCCGGGGACAGCCAACTATGGCTACACCTTCGGTTCG	CASSPGTANYGYTF	13	0.00130732	42	TCRBV05-01*01	TCRBD01-01*01	TCRBJ01-02*01	Treg	Spleen
6262	CAGCGCACAGAGCAGGGGGACTCGGCCATGTATCTCTGTGCCAGCAGCCCGGGGACCTTATCCGATCAGCCCCAGCATTTTGGTGAT	CASSPGTLSDQPQHF	13	0.00130732	45	TCRBV07-09	unresolved	TCRBJ01-05*01	Treg	Spleen
6262	ATCCTGGAGTCGCCCAGCCCCAACCAGACCTCTCTGTACTTCTGTGCCAGCAGCCCCGGAACCTATTACGAGCAGTACTTCGGGCCG	CASSPGTYYEQYF	5	0.00130217	39	TCRBV27-01*01	unresolved	TCRBJ02-07*01	CD8+	PBMC
6262	AATGTGAACGCCTTGTTGCTGGGGGACTCGGCCCTCTATCTCTGTGCCAGCAGCCCAGGGACTCCGTTATTAGAGTTCTTCGGGCCA	CASSPGTPLLEFF	5	0.00130217	39	TCRBV05-06*01	TCRBD02-01	TCRBJ02-01*01	CD8+	PBMC
6262	CAGCAGGTAGTGCGAGGAGATTCGGCAGCTTATTTCTGTGCCAGCTCACCAGGGACGGATAGCAATCAGCCCCAGCATTTTGGTGAT	CASSPGTDSNQPQHF	3	0.00129381	45	TCRBV18-01*01	unresolved	TCRBJ01-05*01	Tconv	PBMC
6262	CAGCAGGTAGTGCGAGGAGATTCGGCAGCTTATTTCTGTGCCAGCTCACCAGGGACAGACAGCAATCAGCCCCAGCATTTTGGTGAT	CASSPGTDSNQPQHF	3	0.00129381	45	TCRBV18-01*01	TCRBD01-01*01	TCRBJ01-05*01	Tconv	PBMC
6262	GCAAAGCTTGAGGACTCGGCCGTGTATCTCTGTGCCAGCAGCCCCGGGACACCCGGGGCAGTTAATTCACCCCTCCACTTTGGGAAC	CASSPGTPGAVNSPLHF	3	0.00129381	51	TCRBV11-02*02	TCRBD01-01*01	TCRBJ01-06*01	Tconv	PBMC
6262	CAGCAGGTAGTGCGAGGAGATTCGGCAGCTTATTTCTGTGCCAGCTCGCCCGGGACAGGGGGCACAGATACGCAGTATTTTGGCCCA	CASSPGTGGTDTQYF	12	0.00124027	45	TCRBV18-01*01	TCRBD01-01*01	TCRBJ02-03*01	Tconv	pLN
6262	GTGCAGCCTGCAGAACTGGAGGATTCTGGAGTTTATTTCTGTGCCAGCAGCCCCGGGACAGTAACCTACGAGCAGTACTTCGGGCCG	CASSPGTVTYEQYF	12	0.00124027	42	TCRBV14-01*01	TCRBD01-01*01	TCRBJ02-07*01	Tconv	pLN
6262	CTGAATGTGAACGCCTTGTTGCTGGGGGACTCGGCCCTCTATCTCTGTGCCAGCAGCCCGGGGACAGGTGAGCAGTTCTTCGGGCCA	CASSPGTGEQFF	12	0.00124027	36	TCRBV05-06*01	TCRBD01-01*01	TCRBJ02-01*01	Tconv	pLN
6262	CTGATTCTGGAGTCCGCCAGCACCAACCAGACATCTATGTACCTCTGTGCCAGCAGTCCCGGGACAGGGGGCTACACCTTCGGTTCG	CASSPGTGGYTF	7	0.00123109	36	TCRBV28-01*01	TCRBD01-01*01	TCRBJ01-02*01	Tconv	Spleen
6262	CAGCGCACAGAGCAGGGGGACTCGGCCATGTATCTCTGTGCCAGCAGCCCCGGGACTAGCGGGAGCGATACGCAGTATTTTGGCCCA	CASSPGTSGSDTQYF	7	0.00123109	45	TCRBV07-09	TCRBD02-01*02	TCRBJ02-03*01	Tconv	Spleen
6262	TCCCTGATTCTGGAGTCCGCCAGCACCAACCAGACATCTATGTACCTCTGTGCCAGCAGCCCCGGGACAGGGCCCTACTTCGGGCCG	CASSPGTGPYF	8	0.00121492	33	TCRBV28-01*01	TCRBD01-01*01	TCRBJ02-07*01	CD8+	pLN
6262	CAGCGCACAGAGCAGCGGGACTCGGCCATGTATCGCTGTGCCAGCAGCCCAGGGACTAGCGACGTAGATACGCAGTATTTTGGCCCA	CASSPGTSDVDTQYF	8	0.00121492	45	TCRBV07-06*01	TCRBD02-01	TCRBJ02-03*01	CD8+	pLN
6262	GTGCAGCCTGCAGAACTGGAGGATTCTGGAGTTTATTTCTGTGCCAGCAGCCCCGGGACAGGGTACTACGAGCAGTACTTCGGGCCG	CASSPGTGYYEQYF	8	0.00121492	42	TCRBV14-01*01	TCRBD01-01*01	TCRBJ02-07*01	CD8+	pLN
6262	GTGAACGCCTTGTTGCTGGGGGACTCGGCCCTGTATCTCTGTGCCAGCAGCCCCGGGACGGCCGAACAAGGGGCTTTCTTTGGACAA	CASSPGTAEQGAFF	8	0.00121492	42	TCRBV05-05*01	unresolved	TCRBJ01-01*01	CD8+	pLN
6262	ACCTTGGAGCTGGGGGACTCGGCCCTTTATCTTTGCGCCAGCAGCCCGGGGACTAGCGGGAGTAGGGAGACCCAGTACTTCGGGCCA	CASSPGTSGSRETQYF	8	0.00121492	48	TCRBV05-01*01	TCRBD02-01*02	TCRBJ02-05*01	CD8+	pLN
6262	ACGATTCAGCGCACAGAGCAGCGGGACTCAGCCATGTATCGCTGTGCCAGCAGCCCAGGGACCTACGACGAGCAGTACTTCGGGCCG	CASSPGTYDEQYF	12	0.00120675	39	TCRBV07-07*01	unresolved	TCRBJ02-07*01	Treg	Spleen
6262	CGCACAGAGCGGGGGGACTCAGCCGTGTATCTCTGTGCCAGCAGCCCCGGGACGGCGGGAGGGTTAGATACGCAGTATTTTGGCCCA	CASSPGTAGGLDTQYF	12	0.00120675	48	TCRBV07-03*01	TCRBD02-01*02	TCRBJ02-03*01	Treg	Spleen
6262	ACCTTGGAGCTGGGGGACTCGGCCCTTTATCTTTGCGCCAGCAGCCCCGGGACTCAAGGTTCCTACAATGAGCAGTTCTTCGGGCCA	CASSPGTQGSYNEQFF	12	0.00120675	48	TCRBV05-01*01	TCRBD02-01	TCRBJ02-01*01	Treg	Spleen
6262	CTGGAGTCGGCTGCTCCCTCCCAGACATCTGTGTACTTCTGTGCCAGCAGTCCCGGGACAGACTACAATGAGCAGTTCTTCGGGCCA	CASSPGTDYNEQFF	11	0.00110619	42	TCRBV06-01*01	TCRBD01-01*01	TCRBJ02-01*01	Treg	Spleen
6262	CGCACACAGCAGGAGGACTCCGCCGTGTATCTCTGTGCCAGCAGCCCCGGGACGGGACAGGCTGCCACTGAAGCTTTCTTTGGACAA	CASSPGTGQAATEAFF	11	0.00110619	48	TCRBV07-08*01	TCRBD01-01*01	TCRBJ01-01*01	Treg	Spleen
6262	TCCCTGATTCTGGAGTCCGCCAGCACCAACCAGACATCTATGTACCTCTGTGCCAGCAGTCCCGGGACAGCTAAACACTTCGGGCCA	CASSPGTAKHF	7	0.00106306	33	TCRBV28-01*01	TCRBD01-01*01	TCRBJ02-05*01	CD8+	pLN
6262	ACAGAGCGGGGGGACTCAGCCGTGTATCTCTGTGCCAGCAGCCCCGGGACTAGCGGGAGGGTTTACAATGAGCAGTTCTTCGGGCCA	CASSPGTSGRVYNEQFF	7	0.00106306	51	TCRBV07-03*01	TCRBD02-01*02	TCRBJ02-01*01	CD8+	pLN
6262	CAGCCTGCAGAGCTTGGGGACTCGGCCGTGTATCTCTGTGCCAGCAGCCCCGGGACAGGGGGCAGGACTGAAGCTTTCTTTGGACAA	CASSPGTGGRTEAFF	6	0.00105522	45	TCRBV11-03*01	TCRBD01-01*01	TCRBJ01-01*01	Tconv	Spleen
6262	ATTCAGCGCACAGAGCAGCGGGACTCAGCCATGTATCGCTGTGCCAGCAGTCCCGGGACTAGAGGTGACGAGCAGTTCTTCGGGCCA	CASSPGTRGDEQFF	6	0.00105522	42	TCRBV07-07*01	TCRBD02-01	TCRBJ02-01*01	Tconv	Spleen
6262	ATCCAGCCCTCAGAACCCAGGGACTCAGCTGTGTACTTCTGTGCCAGCAGCCCCGGGACAGGGAGAGAAAAACTGTTTTTTGGCAGT	CASSPGTGREKLFF	4	0.00104174	42	TCRBV12	TCRBD01-01*01	TCRBJ01-04*01	CD8+	PBMC
6262	AACGCCTTGGAGCTGGAGGACTCGGCCCTGTATCTCTGTGCCAGCAGCCCCGGGACAGGGAAGGGCCAGCCCCAGCACTTTGGTGAT	CASSPGTGKGQPQHF	4	0.00104174	45	TCRBV05-08*01	TCRBD01-01*01	TCRBJ01-05*01	CD8+	PBMC
6262	GTGAACGCCTTGGAGCTGGACGACTCGGCCCTGTATCTCTGTGCCAGCAGCCCGGGGACAGGACAAGAGACCCAGTACTTCGGGCCA	CASSPGTGQETQYF	4	0.00104174	42	TCRBV05-04*01	TCRBD01-01*01	TCRBJ02-05*01	CD8+	PBMC
6262	ATCAATTCCCTGGAGCTTGGTGACTCTGCTGTGTATTTCTGTGCCAGCAGCCCCGGGACAGGGTTGTATGAGCAGTTCTTCGGGCCA	CASSPGTGLYEQFF	4	0.00104174	42	TCRBV03	TCRBD01-01*01	TCRBJ02-01*01	CD8+	PBMC
6262	CTGTCGGCTGCTCCCTCCCAGACATCTGTGTACTTCTGTGCCAGCAGCCCTGGGACAGGGGGTAATCAGCCCCAGCATTTTGGTGAT	CASSPGTGGNQPQHF	4	0.00104174	45	TCRBV06-05*01	TCRBD01-01*01	TCRBJ01-05*01	CD8+	PBMC
6262	AGGCTGGAGTTGGCTGCTCCCTCCCAGACATCTGTGTACTTCTGTGCCAGCAGCCCCGGGACAAGCTATGGCTACACCTTCGGTTCG	CASSPGTSYGYTF	10	0.00103356	39	TCRBV06-06	TCRBD01-01*01	TCRBJ01-02*01	Tconv	pLN
6262	AACGCCTTGTTGCTGGGGGACTCGGCCCTCTATCTCTGTGCCAGCAGCCCCGGGACAGGGGGTATCTATGGCTACACCTTCGGTTCG	CASSPGTGGIYGYTF	10	0.00103356	45	TCRBV05-06*01	TCRBD01-01*01	TCRBJ01-02*01	Tconv	pLN
6262	ATCCAGCAGGTAGTGCGAGGAGATTCGGCAGCTTATTTCTGTGCCAGCTCACCAGGGACAGGGTTTTACGAGCAGTACTTCGGGCCG	CASSPGTGFYEQYF	10	0.00100563	42	TCRBV18-01*01	TCRBD01-01*01	TCRBJ02-07*01	Treg	Spleen
6262	TCTCTGGAGCTGGGGGACTCAGCTTTGTATTTCTGTGCCAGCAGCCCGGGGACTAGCGGTTTCACAGATACGCAGTATTTTGGCCCA	CASSPGTSGFTDTQYF	10	0.00100563	48	TCRBV09-01	TCRBD02-01	TCRBJ02-03*01	Treg	Spleen
6262	ATCCAGCAGGTAGTGCGAGGAGATTCGGCAGCTTATTTCTGTGCCAGCTCCCCCGGGACAGGGGACACTGAAGCTTTCTTTGGACAA	CASSPGTGDTEAFF	9	0.0009302	42	TCRBV18-01*01	TCRBD01-01*01	TCRBJ01-01*01	Tconv	pLN
6262	ACTGTGACATCGGCCCAAAAGAACCCGACAGCTTTCTATCTCTGTGCCAGTAGTCCGGGTACACACACTGAAGCTTTCTTTGGACAA	CASSPGTHTEAFF	6	0.00091119	39	TCRBV19-01	TCRBD02-01	TCRBJ01-01*01	CD8+	pLN
6262	GTGAGTGCCTTGGAGCTGGGGGACTCGGCCCTTTATCTTTGCGCCAGCAGCCCAGGGACGAGCCCCTATGGCTACACCTTCGGTTCG	CASSPGTSPYGYTF	6	0.00091119	42	TCRBV05-01*01	unresolved	TCRBJ01-02*01	CD8+	pLN
6262	CAGCGCACAGAGCGGGGGGACTCAGCCGTGTATCTCTGTGCCAGCAGCCCCGGGACTCCGAACACCGGGGAGCTGTTTTTTGGAGAA	CASSPGTPNTGELFF	6	0.00091119	45	TCRBV07-03*01	TCRBD02-01	TCRBJ02-02*01	CD8+	pLN
6262	GAGTCGCCCAGCCCCAACCAGACCTCTCTGTACTTCTGTGCCAGCAGCCCCGGGACAATCTTCGCCGGGGAGCTGTTTTTTGGAGAA	CASSPGTIFAGELFF	9	0.00090506	45	TCRBV27-01*01	TCRBD01-01*01	TCRBJ02-02*01	Treg	Spleen
6262	AGCACCTTGGAGCTGGGGGACTCGGCCCTTTATCTTTGCGCCAGCAGTCCCGGGACAGGGGTAAGTTCACCCCTCCACTTTGGGAAC	CASSPGTGVSSPLHF	9	0.00090506	45	TCRBV05-01*01	TCRBD01-01*01	TCRBJ01-06*01	Treg	Spleen
6262	AGCTCTCTGGAGCTGGGGGACTCAGCTTTGTATTTCTGTGCCAGCAGCCCTGGGACAGTATATGGAAACACCATATATTTTGGAGAG	CASSPGTVYGNTIYF	9	0.00090506	45	TCRBV09-01	TCRBD01-01*01	TCRBJ01-03*01	Treg	Spleen
6262	GAGTCGGCTGCTCCCTCCCAAACATCTGTGTACTTCTGTGCCAGCAGTCCGGGGACTAGCGGCAACAATGAGCAGTTCTTCGGGCCA	CASSPGTSGNNEQFF	9	0.00090506	45	TCRBV06	TCRBD02-01	TCRBJ02-01*01	Treg	Spleen
6262	AGCACCTTGGAGCTGGGGGACTCGGCCCTTTATCTTTGCGCCAGCAGCCCCGGGACAGCAAACACCGGGGAGCTGTTTTTTGGAGAA	CASSPGTANTGELFF	9	0.00090506	45	TCRBV05-01*01	TCRBD01-01*01	TCRBJ02-02*01	Treg	Spleen
6262	CTCAGGCTGCTGTCGGCTGCTCCCTCCCAGACATCTGTGTACTTCTGTGCCAGCAGTCCCGGGACAAATGAGCAGTTCTTCGGGCCA	CASSPGTNEQFF	2	0.00086254	36	TCRBV06-05*01	TCRBD01-01*01	TCRBJ02-01*01	Tconv	PBMC
6262	AATGTGAGCACCTTGGAGCTGGGGGACTCGGCCCTTTATCTTTGCGCCAGCAGCCCTGGGACAGAAGAGACCCAGTACTTCGGGCCA	CASSPGTEETQYF	2	0.00086254	39	TCRBV05-01*01	TCRBD01-01*01	TCRBJ02-05*01	Tconv	PBMC
6262	GAGTCGGCTGCTCCCTCCCAGACATCTGTGTACTTCTGTGCCAGCAGTCCCGGGACTAGCGGGAGAAAAGAGCAGTTCTTCGGGCCA	CASSPGTSGRKEQFF	2	0.00086254	45	TCRBV06-01*01	TCRBD02-01*02	TCRBJ02-01*01	Tconv	PBMC
6262	TCGCCCAGCCCCAACCAGACCTCTCTGTACTTCTGTGCCAGCAGTCCCGGGACAGGGGGCGGGCAAGAGACCCAGTACTTCGGGCCA	CASSPGTGGGQETQYF	2	0.00086254	48	TCRBV27-01*01	TCRBD01-01*01	TCRBJ02-05*01	Tconv	PBMC
6262	GTGAGCACCTTGGAGCTGGGGGACTCGGCCCTTTATCTTTGCGCCAGCAGCCCCGGGACAGAAGGTTCACCCCTCCACTTTGGGAAC	CASSPGTEGSPLHF	2	0.00086254	42	TCRBV05-01*01	TCRBD01-01*01	TCRBJ01-06*01	Tconv	PBMC
6262	ATCCAGCAGGTAGTGCGAGGAGATTCGGCAGCTTATTTCTGTGCCAGCTCACCAGGGACGCCGAACACTGAAGCTTTCTTTGGACAA	CASSPGTPNTEAFF	3	0.0007813	42	TCRBV18-01*01	unresolved	TCRBJ01-01*01	CD8+	PBMC
6262	CTGTCGGCTGCTCCCTCCCAGGCATCTGTGTACTTCTGTGCCAGCAGTCCGGGGACAGGTTTGAACACTGAAGCTTTCTTTGGACAA	CASSPGTGLNTEAFF	3	0.0007813	45	TCRBV06-05*01	TCRBD01-01*01	TCRBJ01-01*01	CD8+	PBMC
6262	CTGAGCTCTCTGGAGCTGGGGGACTCAGCTTTGTATTTCTGTGCCAGCAGCCCCGGGACAGGGCTATACGAGCAGTACTTCGGGCCG	CASSPGTGLYEQYF	3	0.0007813	42	TCRBV09-01	TCRBD01-01*01	TCRBJ02-07*01	CD8+	PBMC
6262	CTGTCGGCTGCTCCCTCCCAGACATCTGTGTACTTCTGTGCCAGCAGTCCCGGGACTGCAACCTACAATGAGCAGTTCTTCGGGCCA	CASSPGTATYNEQFF	3	0.0007813	45	TCRBV06-05*01	TCRBD02-01	TCRBJ02-01*01	CD8+	PBMC
6262	CTGCTGTCGGCTGCTCCCTCCCAGACATCTGTGTACTTCTGTGCCAGCAGTCCCGGGACAGTATCCTACGAGCAGTACTTCGGGCCG	CASSPGTVSYEQYF	3	0.0007813	42	TCRBV06-05*01	TCRBD01-01*01	TCRBJ02-07*01	CD8+	PBMC
6262	GTGACATCGGCCCAAAAGAACCCGACAGCTTTCTATCTCTGTGCCAGTAGCCCCGGGACAGAAGAAAACATTCAGTACTTCGGCGCC	CASSPGTEENIQYF	7	0.00072349	42	TCRBV19-01	TCRBD01-01*01	TCRBJ02-04*01	Tconv	pLN
6262	CAGCCTGCAAAGCTTGAGGACTCGGCCGTGTATCTCTGTGCCAGCAGTCCAGGGACGGGGCGGAGCGGGGAGCTGTTTTTTGGAGAA	CASSPGTGRSGELFF	7	0.00072349	45	TCRBV11-02*02	unresolved	TCRBJ02-02*01	Tconv	pLN
6262	ATCCAGCAGGTAGTGCGAGGAGATTCGGCAGCTTATTTCTGTGCCAGCTCACCCGGGACTAGCAAAGATACGCAGTATTTTGGCCCA	CASSPGTSKDTQYF	7	0.00072349	42	TCRBV18-01*01	TCRBD02-01	TCRBJ02-03*01	Tconv	pLN
6262	CTGGAGTTGGCTGCTCCCTCCCAGACATCTGTGTACTTCTGTGCCAGCAGTCCCGGGACAGGGTCCTACGAGCAGTACTTCGGGCCA	CASSPGTGSYEQYF	7	0.00072349	42	TCRBV06-06	TCRBD01-01*01	TCRBJ02-05*01	Tconv	pLN
6262	CGCACAGAGCAGGGGGACTCGGCCATGTATCTCTGTGCCAGCAGCCCCGGGACTAGCGGGGGTCAAGAGACCCAGTACTTCGGGCCA	CASSPGTSGGQETQYF	7	0.00070394	48	TCRBV07-09	TCRBD02-01*01	TCRBJ02-05*01	Treg	Spleen
6262	TCGCCCAGCCCCAACCAGACCTCTCTGTACTTCTGTGCCAGCAGTCCAGGGACTAGCGGGACCCCCGGGGAGCTGTTTTTTGGAGAA	CASSPGTSGTPGELFF	7	0.00070394	48	TCRBV27-01*01	TCRBD02-01*02	TCRBJ02-02*01	Treg	Spleen
6262	TCGGCCCAAAAGAACCCGGCAGCTTTCTATCTCTGTGCCAGTAGTCCCGGGACAACATTTAGCTCCTACGAGCAGTACTTCGGGCCG	CASSPGTTFSSYEQYF	4	0.00070348	48	TCRBV19-01	TCRBD01-01*01	TCRBJ02-07*01	Tconv	Spleen
6262	GTGAACGCCTTGTTGCTGGGGGACTCGGCCCTCTATCTCTGTGCCAGCAGCCCCGGGACAGGCCATCGATCGGCTTTCTTTGGACAA	CASSPGTGHRSAFF	6	0.00062013	42	TCRBV05-06*01	TCRBD01-01*01	TCRBJ01-01*01	Tconv	pLN
6262	ACAGAGCAGGGGGACTCGGCCATGTATCTCTGTGCCAGCAGCCCTGGGACTAGCGGGAGGGGCACAGATACGCAGTATTTTGGCCCA	CASSPGTSGRGTDTQYF	6	0.00062013	51	TCRBV07-09	TCRBD02-01*02	TCRBJ02-03*01	Tconv	pLN
6262	CAGCAGGTAGTGCGAGGAGATTCGGCAGCTTATTTCTGTGCCAGCTCCCCCGGGACAGATAGCAATCAGCCCCAGCATTTTGGTGAT	CASSPGTDSNQPQHF	6	0.00062013	45	TCRBV18-01*01	TCRBD01-01*01	TCRBJ01-05*01	Tconv	pLN
6262	CAGCGCACAGAGCGGGGGGACTCAGCCGTGTATCTCTGTGCCAGCAGCCCCGGGACAGGGTCCTCGGATACGCAGTATTTTGGCCCA	CASSPGTGSSDTQYF	6	0.00062013	45	TCRBV07-03*01	TCRBD01-01*01	TCRBJ02-03*01	Tconv	pLN
6262	CTGAATGTGAACGCCTTGTTGCTGGGGGACTCGGCCCTCTATCTCTGTGCCAGCAGCCCAGGGACAGATACGCAGTATTTTGGCCCA	CASSPGTDTQYF	4	0.00060746	36	TCRBV05-06*01	TCRBD01-01*01	TCRBJ02-03*01	CD8+	pLN
6262	ATCCAGCAGGTAGTGCGAGGAGATTCGGCAGCTTATTTCTGTGCCAGCTCACCAGGGACAGCGACCTACGAGCAGTACTTCGGGCCG	CASSPGTATYEQYF	6	0.00060338	42	TCRBV18-01*01	TCRBD01-01*01	TCRBJ02-07*01	Treg	Spleen
6262	GTGAACGCCTTGGAGCTGGACGACTCGGCCCTGTATCTCTGTGCCAGCAGCCCCGGGACAGGGAGGAACGAGCAGTACTTCGGGCCG	CASSPGTGRNEQYF	6	0.00060338	42	TCRBV05-04*01	TCRBD01-01*01	TCRBJ02-07*01	Treg	Spleen
6262	GTGAACGCCTTGTTGCTGGGGGACTCGGCCCTCTATCTCTGTGCCAGCAGCCCGGGGACAGTCACAGATACGCAGTATTTTGGCCCA	CASSPGTVTDTQYF	6	0.00060338	42	TCRBV05-06*01	TCRBD01-01*01	TCRBJ02-03*01	Treg	Spleen
6262	TTGGAGATCCAGCGCACAGAGCAGGGGGACTCGGCCATGCATCTCTGTGCCAGCAGCCCAGGGACAGATACGCAGTATTTTGGCCCA	CASSPGTDTQYF	3	0.00052761	36	TCRBV07-09	TCRBD01-01*01	TCRBJ02-03*01	Tconv	Spleen
6262	ACCTTGGAGCTGGGGGACTCGGCCCTTTATCTTTGCGCCAGCAGCCCCGGGACGGTTAGAATGAACACTGAAGCTTTCTTTGGACAA	CASSPGTVRMNTEAFF	3	0.00052761	48	TCRBV05-01*01	unresolved	TCRBJ01-01*01	Tconv	Spleen
6262	ATCCAGCCTGCAAAGCTTGAGGACTCGGCCGTGTATCTCTGTGCCAGCAGCCCCGGGACTAGCGGGAGGGCCCTGTACTTCGGGCCG	CASSPGTSGRALYF	3	0.00052761	42	TCRBV11-02*02	TCRBD02-01*02	TCRBJ02-07*01	Tconv	Spleen
6262	AGCTCTCTGGAGCTGGGGGACTCAGCTTTGTATTTCTGTGCCAGCAGCCCCGGGACTAGCGGGTTTGGGACCCAGTACTTCGGGCCA	CASSPGTSGFGTQYF	3	0.00052761	45	TCRBV09-01	TCRBD02-01	TCRBJ02-05*01	Tconv	Spleen
6262	CAGCCTGCAAAGCTTGAGGACTCGGCCGTGTATCTCTGTGCCAGCAGCCCCGGGACGGGGGACCAAGAGACCCAGTACTTCGGGCCA	CASSPGTGDQETQYF	2	0.00052087	45	TCRBV11-02*02	TCRBD02-01*01	TCRBJ02-05*01	CD8+	PBMC
6262	AATTCCCTGGAGCTTGGTGACTCTGCTGTGTATTTCTGTGCCAGCAGCCCCGGGACTAGCTCGCGGAATGAGCAGTTCTTCGGGCCA	CASSPGTSSRNEQFF	2	0.00052087	45	TCRBV03	TCRBD02-01	TCRBJ02-01*01	CD8+	PBMC
6262	ATTCAGCGCACAGAGCAGCGGGACTCGGCCATGTATCGCTGTGCCAGCAGCCCCGGGACAGGGGCCTACGAGCAGTACTTCGGGCCG	CASSPGTGAYEQYF	2	0.00052087	42	TCRBV07	TCRBD01-01*01	TCRBJ02-07*01	CD8+	PBMC
6262	GTGAACGCCTTGGAGCTGGACGACTCGGCCCTGTATCTCTGTGCCAGCAGCCCCGGGACAGAGACCTACGAGCAGTACTTCGGGCCG	CASSPGTETYEQYF	2	0.00052087	42	TCRBV05-04*01	TCRBD01-01*01	TCRBJ02-07*01	CD8+	PBMC
6262	GCAAAGCTTGAGGACTCGGCCGTGTATCTCTGTGCCAGCAGCCCCGGGACAGGCATCTCTGGGGCCAACGTCCTGACTTTCGGGGCC	CASSPGTGISGANVLTF	2	0.00052087	51	TCRBV11-02*02	TCRBD01-01*01	TCRBJ02-06*01	CD8+	PBMC
6262	AGCACCTTGGAGCTGGGGGACTCGGCCCTTTATCTTTGCGCCAGCAGCCCCGGGACAGGAGGAACCGGGGAGCTGTTTTTTGGAGAA	CASSPGTGGTGELFF	2	0.00052087	45	TCRBV05-01*01	TCRBD01-01*01	TCRBJ02-02*01	CD8+	PBMC
6262	GAGTCGGCTGCTCCCTCCCAGACATCTGTGTACTTCTGTGCCAGCAGTCCGGGGACAGGTTTGAACACTGAAGCTTTCTTTGGACAA	CASSPGTGLNTEAFF	2	0.00052087	45	TCRBV06-01*01	TCRBD01-01*01	TCRBJ01-01*01	CD8+	PBMC
6262	TCTCTGGAGCTGGGGGACTCAGCTTTGTATTTCTGTGCCAGCAGCCCCGGGACTAGCGGGAGGGTCGCTACGCAGTATTTTGGCCCA	CASSPGTSGRVATQYF	2	0.00052087	48	TCRBV09-01	TCRBD02-01*02	TCRBJ02-03*01	CD8+	PBMC
6262	AGCTCTCTGGAGCTGGGGGACTCAGCTTTGTATTTCTGTGCCAGCAGCCCAGGGACAGGACCTATCAATGAGCAGTTCTTCGGGCCA	CASSPGTGPINEQFF	2	0.00052087	45	TCRBV09-01	TCRBD01-01*01	TCRBJ02-01*01	CD8+	PBMC
6262	AGCTCTCTGGAGCTGGGGGACTCAGCTTTGTATTTCTGTGCCAGCAGCCCCGGGACTAGCGGGGGAGAGACCCAGTACTTCGGGCCA	CASSPGTSGGETQYF	2	0.00052087	45	TCRBV09-01	TCRBD02-01*01	TCRBJ02-05*01	CD8+	PBMC
6262	GAGTCGGCTGCTCCCTCCCAGACATCTGTGTACTTCTGTGCCAGCAGTCCGGGGACCTGGGGGACAGATACGCAGTATTTTGGCCCA	CASSPGTWGTDTQYF	2	0.00052087	45	TCRBV06-01*01	unresolved	TCRBJ02-03*01	CD8+	PBMC
6262	CAGCGCACACAGCAGGAGGACTCCGCCGTGTATCTCTGTGCCAGCAGCCCCGGGACAGGGGGGGGCTATGGCTACACCTTCGGTTCG	CASSPGTGGGYGYTF	2	0.00052087	45	TCRBV07-08*01	TCRBD01-01*01	TCRBJ01-02*01	CD8+	PBMC
6262	GTGAACGCCTTGGAGCTGGACGACTCGGCCCTGTATCTCTGTGCCAGCAGCCCCGGGACTAGCTCCTACGAGCAGTACTTCGGGCCG	CASSPGTSSYEQYF	2	0.00052087	42	TCRBV05-04*01	TCRBD02-01	TCRBJ02-07*01	CD8+	PBMC
6262	CTGGAGCTGGGGGACTCAGCTTTGTATTTCTGTGCCAGCAGCCCTGGGACTAGCGGGAGTTATACCGGGGAGCTGTTTTTTGGAGAA	CASSPGTSGSYTGELFF	2	0.00052087	51	TCRBV09-01	TCRBD02-01*02	TCRBJ02-02*01	CD8+	PBMC
6262	CTGCTGTCGGCTGCTCCCTCCCAGACATCTGTGTACTTCTGTGCCAGCAGTCCCGGGACAGGGAATTCACCCCTCCACTTTGGGAAC	CASSPGTGNSPLHF	2	0.00052087	42	TCRBV06-05*01	TCRBD01-01*01	TCRBJ01-06*01	CD8+	PBMC
6262	CTGGAGTCCGCCAGCACCAACCAGACATCTATGTACCTCTGTGCCAGCAGTCCCGGGACATCTGTCTACGAGCAGTACTTCGGGCCG	CASSPGTSVYEQYF	5	0.00051678	42	TCRBV28-01*01	TCRBD01-01*01	TCRBJ02-07*01	Tconv	pLN
6262	CCCTCAGAACCCAGGGACTCAGCTGTGTACTTCTGTGCCAGCAGTCCCGGGACAGGGACTAGCACAGATACGCAGTATTTTGGCCCA	CASSPGTGTSTDTQYF	5	0.00051678	48	TCRBV12	TCRBD01-01*01	TCRBJ02-03*01	Tconv	pLN
6262	ACGATTCAGCGCACAGAGCAGCGGGACTCAGCCATGTATCGCTGTGCCAGCAGCCCCGGGACCACTGGTACGCAGTATTTTGGCCCA	CASSPGTTGTQYF	5	0.00051678	39	TCRBV07-07*01	unresolved	TCRBJ02-03*01	Tconv	pLN
6262	GAGCTGGGGGACTCGGCCCTTTATCTTTGCGCCAGCAGCCCTGGGACTAGCGGGCCTCCCTTCACAGATACGCAGTATTTTGGCCCA	CASSPGTSGPPFTDTQYF	5	0.00050281	54	TCRBV05-01*01	TCRBD02-01	TCRBJ02-03*01	Treg	Spleen
6262	GCTGCTCCCTCCCAAACATCTGTGTACTTCTGTGCCAGCAGTCCCGGGACAGGGTTCGCTGGGGCCAACGTCCTGACTTTCGGGGCC	CASSPGTGFAGANVLTF	5	0.00050281	51	TCRBV06	TCRBD01-01*01	TCRBJ02-06*01	Treg	Spleen
6262	ATCCAGCCTGCAAAGCTTGAGGACTCGGCCGTGTATCTCTGTGCCAGCAGCCCCGGGACTAGGTCCTACGAGCAGTACTTCGGGCCG	CASSPGTRSYEQYF	5	0.00050281	42	TCRBV11-02*02	TCRBD02-01	TCRBJ02-07*01	Treg	Spleen
6262	GTGAACGCCTTGGAGCTGGACGACTCGGCCCTGTATCTCTGTGCCAGCAGCCCCGGGACCATACAAGAGACCCAGTACTTCGGGCCA	CASSPGTIQETQYF	5	0.00050281	42	TCRBV05-04*01	unresolved	TCRBJ02-05*01	Treg	Spleen
6262	CTGAGGATCCAGCAGGTAGTGCGAGGAGATTCGGCAGCTTATTTCTGTGCCAGCTCACCAGGGACGGCTGAAGCTTTCTTTGGACAA	CASSPGTAEAFF	5	0.00050281	36	TCRBV18-01*01	unresolved	TCRBJ01-01*01	Treg	Spleen
6262	CAGCCCTCAGAACCCAGGGACTCAGCTGTGTACTTCTGTGCCAGCAGTCCCGGGACAGAATATTTCTATGGCTACACCTTCGGTTCG	CASSPGTEYFYGYTF	3	0.0004556	45	TCRBV12	TCRBD01-01*01	TCRBJ01-02*01	CD8+	pLN
6262	GAGTCGGCTGCTCCCTCCCAAACATCTGTGTACTTCTGTGCCAGCAGTCCCGGGACTAGTAACTACAATGAGCAGTTCTTCGGGCCA	CASSPGTSNYNEQFF	3	0.0004556	45	TCRBV06	TCRBD02-01	TCRBJ02-01*01	CD8+	pLN
6262	ACATCGGCCCAAAAGAACCCGACAGCTTTCTATCTCTGTGCCAGTAGTCCGGGGACTAGCGAAGGCAATGAGCAGTTCTTCGGGCCA	CASSPGTSEGNEQFF	3	0.0004556	45	TCRBV19-01	TCRBD02-01	TCRBJ02-01*01	CD8+	pLN
6262	GAGCTGGGGGACTCGGCCCTTTATCTTTGCGCCAGCAGCCCAGGGACAGGGACATCCTACGGCCCAGAGACCCAGTACTTCGGGCCA	CASSPGTGTSYGPETQYF	3	0.0004556	54	TCRBV05-01*01	TCRBD01-01*01	TCRBJ02-05*01	CD8+	pLN
6262	TCCACAAAGCTGGAGGACTCAGCCATGTACTTCTGTGCCAGCAGTCCCGGGACAGGGGGCCGAACCGGGGAGCTGTTTTTTGGAGAA	CASSPGTGGRTGELFF	4	0.00041342	48	TCRBV02-01*01	TCRBD01-01*01	TCRBJ02-02*01	Tconv	pLN
6262	GTGAGCACCTTGGAGCTGGGGGACTCGGCCCTTTATCTTTGCGCCAGCAGCCCTGGGACAGCCAACACTGAAGCTTTCTTTGGACAA	CASSPGTANTEAFF	4	0.00041342	42	TCRBV05-01*01	TCRBD01-01*01	TCRBJ01-01*01	Tconv	pLN
6262	GAGCTGGGGGACTCAGCTTTGTATTTCTGTGCCAGCAGCCCCGGGACTAGCGGGAGGGTGGGTGAAGAGACCCAGTACTTCGGGCCA	CASSPGTSGRVGEETQYF	4	0.00041342	54	TCRBV09-01	TCRBD02-01*02	TCRBJ02-05*01	Tconv	pLN
6262	GTGAGCACCTTGGAGCTGGGGGACTCGGCCCTCTATCTCTGTGCCAGCAGCCCCGGGACCATACAAGAGACCCAGTACTTCGGGCCA	CASSPGTIQETQYF	4	0.00040225	42	TCRBV05-01*01	unresolved	TCRBJ02-05*01	Treg	Spleen
6262	CAGGTAGTGCGAGGAGATTCGGCAGCTTATTTCTGTGCCAGCTCACCTGGAACCGGGACGGGAAACTATGGCTACACCTTCGGTTCG	CASSPGTGTGNYGYTF	4	0.00040225	48	TCRBV18-01*01	unresolved	TCRBJ01-02*01	Treg	Spleen
6262	GTGAGTGCCTTGGAGCTGGGGGACTCGGCCCTGTATCTCTGTGCCAGCAGCCCCGGGACCATACAAGAGACCCAGTACTTCGGGCCA	CASSPGTIQETQYF	4	0.00040225	42	TCRBV05-03	unresolved	TCRBJ02-05*01	Treg	Spleen
6262	ATCCAGCCCTCAGAACCCAGGGACTCAGCTGTGTACTTCTGTGCCAGCAGTCCCGGGACAGGGTGGGCTGAAGCTTTCTTTGGACAA	CASSPGTGWAEAFF	4	0.00040225	42	TCRBV12	TCRBD01-01*01	TCRBJ01-01*01	Treg	Spleen
6262	ACCCTGCAGCCAGAAGACTCGGCCCTGTATCTCTGTGCCAGCAGCCCAGGGACTAGCGGGAGCAGAGATACGCAGTATTTTGGCCCA	CASSPGTSGSRDTQYF	4	0.00040225	48	TCRBV04-02*01	TCRBD02-01*02	TCRBJ02-03*01	Treg	Spleen
6262	CAGGTAGTGCGAGGAGATTCGGCAGCTTATTTCTGTGCCAGCTCACCCGGGACAGGGGGTTTACAAGAGACCCAGTACTTCGGGCCA	CASSPGTGGLQETQYF	4	0.00040225	48	TCRBV18-01*01	TCRBD01-01*01	TCRBJ02-05*01	Treg	Spleen
6262	ATCCAGCAGGTAGTGCGAGGAGATTCGGCAGCTTATTTCTGTGCCAGCTCACCAGGGACAGGGAGCTACGAGCAGTACTTCGGGCCA	CASSPGTGSYEQYF	2	0.00035174	42	TCRBV18-01*01	TCRBD01-01*01	TCRBJ02-05*01	Tconv	Spleen
6262	ACAGAGCAGGGGGGCTCGGCCATGTATCTCTGTGCCAGCAGCCCTGGGACTAGCGGGAGGGGCACAGATACGCAGTATTTTGGCCCA	CASSPGTSGRGTDTQYF	3	0.00031007	51	TCRBV07-09	TCRBD02-01*02	TCRBJ02-03*01	Tconv	pLN
6262	CAGCGCACAGAGCGGGGGGACTCAGCCGTGTATCTCTGTGCCAGCAGCCCAGGGACTCAAACGAGAGAGACCCAGTACTTCGGGCCA	CASSPGTQTRETQYF	3	0.00031007	45	TCRBV07-03*01	TCRBD02-01	TCRBJ02-05*01	Tconv	pLN
6262	AATTCCCTGGAGCTTGGTGACTCTGCTGTGTATTTCTGTGCCAGCAGCCCCGGGACAGGGTCCATCGGGGAGCTGTTTTTTGGAGAA	CASSPGTGSIGELFF	3	0.00031007	45	TCRBV03	TCRBD01-01*01	TCRBJ02-02*01	Tconv	pLN
6262	AGGATCCAGCAGGTAGTGCGAGGAGATTCGGCAGCTTATTTCTGTGCCAGCTCACCGGGAACGGAGAACGAGCAGTACTTCGGGCCG	CASSPGTENEQYF	3	0.00031007	39	TCRBV18-01*01	unresolved	TCRBJ02-07*01	Tconv	pLN
6262	ATCCAGCGCACAGAGCAGGGGGACTCGGCCATGTATCTCTGTGCCAGCAGCCCCGGGACTACTAACAATGAGCAGTTCTTCGGGCCA	CASSPGTTNNEQFF	3	0.00031007	42	TCRBV07-09	TCRBD02-01	TCRBJ02-01*01	Tconv	pLN
6262	ATTCTGGAGTCCGCCAGCACCAACCAGACATCTATGTACCTCTGTGCCAGCAGTCCCGGGACAGGGGATGGCTACACCTTCGGTTCG	CASSPGTGDGYTF	3	0.00031007	39	TCRBV28-01*01	TCRBD01-01*01	TCRBJ01-02*01	Tconv	pLN
6262	ACATCGGCCCAAAAGAACCCGACAGCTTTCTATCTCTGTGCCAGTAGTCCGGGGACGGAACCCTACAATGAGCAGTTCTTCGGGCCA	CASSPGTEPYNEQFF	3	0.00031007	45	TCRBV19-01	unresolved	TCRBJ02-01*01	Tconv	pLN
6262	CTGGAGTCGCCCAGCCCCAACCAGACCTCTCTGTACTTCTGTGCCAGCAGTCCAGGGACGGGCAATCAGCCCCAGCATTTTGGTGAT	CASSPGTGNQPQHF	2	0.00030373	42	TCRBV27-01*01	unresolved	TCRBJ01-05*01	CD8+	pLN
6262	CTGACGATCCAGCGCACAGAGCAGGGGGACTCGGCCATGTATCTCTGTGCCAGCAGCCCCGGGACAGTGGGGCAGTACTTCGGGCCG	CASSPGTVGQYF	2	0.00030373	36	TCRBV07-09	TCRBD01-01*01	TCRBJ02-07*01	CD8+	pLN
6262	GAGTCGCCCAGCCCCAACCAGACCTCTCTGTACTTCTGTGCCAGCAGTCCCGGGACTAGCGGGATCAATGAGCAGTTCTTCGGGCCA	CASSPGTSGINEQFF	2	0.00030373	45	TCRBV27-01*01	TCRBD02-01*02	TCRBJ02-01*01	CD8+	pLN
6262	ATCCAGCCTGCAAAGCTTGAGGACTCGGCCGTGTATCTCTGTGCCAGCAGCCCCGGGACAGAGCTCTACGAGCAGTACTTCGGGCCG	CASSPGTELYEQYF	2	0.00030373	42	TCRBV11-02*02	TCRBD01-01*01	TCRBJ02-07*01	CD8+	pLN
6262	GCTCCCTCCCAGACATCTGTGTACTTCTGTGCCAGCAGCCCCGGGACAGCGACGAAGGGGGGGACCTACGAGCAGTACTTCGGGCCA	CASSPGTATKGGTYEQYF	2	0.00030373	54	TCRBV06	unresolved	TCRBJ02-05*01	CD8+	pLN
6262	TCTCTGGAGCTGGGGGACTCAGCTTTGTATTTCTGTGCCAGCAGCCCCGGGACAGGGGGACTTTACTACGAGCAGTACTTCGGGCCA	CASSPGTGGLYYEQYF	2	0.00030373	48	TCRBV09-01	TCRBD01-01*01	TCRBJ02-05*01	CD8+	pLN
6262	GAGTCGGCTGCTCCCTCCCAGACATCTGTGTACTTCTGTGCCAGCAGTCCCGGGACAGGGCGCTACTATGGCTACACCTTCGGTTCG	CASSPGTGRYYGYTF	2	0.00030373	45	TCRBV06-01*01	TCRBD01-01*01	TCRBJ01-02*01	CD8+	pLN
6262	CTACACACCCTGCAGCCAGAAGACTCGGCCCTGTATCTCTGCGCCAGCAGCCCAGGGACTAGGAAAGAGACCCAGTACTTCGGGCCA	CASSPGTRKETQYF	3	0.00030169	42	TCRBV04-03*01	TCRBD02-01	TCRBJ02-05*01	Treg	Spleen
6262	GTGAACGCCTTGGAGCTGGACGACTCGGCCCTGTATCTCTGTGCCAGCAGCCCCGGGACTAGTCTTGAGACCCAGTACTTCGGGCCA	CASSPGTSLETQYF	3	0.00030169	42	TCRBV05-04*01	TCRBD02-01	TCRBJ02-05*01	Treg	Spleen
6262	CTGAGCTCTCTGGAGCTGGGGGACTCAGCTTTGTATTTCTGTGCCAGCAGCCCCGGGACGGTCCAAGAGACCCAGTACTTCGGGCCA	CASSPGTVQETQYF	3	0.00030169	42	TCRBV09-01	unresolved	TCRBJ02-05*01	Treg	Spleen
6262	CAGCAGGTAGTGCGAGGAGATTCGGCAGCTTATTTCTGTGCCAGCTCACCAGGGACAGGGGTTGACACTGAAGCTTTCTTTGGACAA	CASSPGTGVDTEAFF	3	0.00030169	45	TCRBV18-01*01	TCRBD01-01*01	TCRBJ01-01*01	Treg	Spleen
6262	CTGGAGTCGGCTGCTCCCTCCCAGACATCTGTGTACTTCTGTGCCAGCAGTCCCGGGACAGGGGGGTACGAGCAGTACTTCGGGCCG	CASSPGTGGYEQYF	3	0.00030169	42	TCRBV06-01*01	TCRBD01-01*01	TCRBJ02-07*01	Treg	Spleen
6262	AATGTGAGCACCTTGGAGCTGGGGGACTCGGCCCTTTATCTTTGCGCCAGCAGCCCCGGGACAGACACTGAAGCTTTCTTTGGACAA	CASSPGTDTEAFF	3	0.00030169	39	TCRBV05-01*01	TCRBD01-01*01	TCRBJ01-01*01	Treg	Spleen
6262	CCTGCAGAACTGGAGGATTCTGGAGTTTATTTCTGTGCCAGCAGCCCAGGGACTAGCGGGGGACAAGAGACCCAGTACTTCGGGCCA	CASSPGTSGGQETQYF	2	0.00020671	48	TCRBV14-01*01	TCRBD02-01*01	TCRBJ02-05*01	Tconv	pLN
6262	ATCCTGGAGTCGCCCAGCCCCAACCAGACCTCTCTGTACTTCTGTGCCAGCAGCCCCGGGACAGGGGAGTGGGCTTTCTTTGGACAA	CASSPGTGEWAFF	2	0.00020671	39	TCRBV27-01*01	TCRBD01-01*01	TCRBJ01-01*01	Tconv	pLN
6262	GTGAGCACCTTGGAGCTGGGGGACTCGGCCCTTTATCTTTGCGCCAGCAGCCCCGGGACAGGGTACGATGAGCAGTTCTTCGGGCCA	CASSPGTGYDEQFF	2	0.00020671	42	TCRBV05-01*01	TCRBD01-01*01	TCRBJ02-01*01	Tconv	pLN
6262	TCCACAAAGCTGGAGGACTCAGCCATGTACTTCTGTGCCAGCAGTCCCGGGACTAGCGGGAGAATACAGACCCAGTACTTCGGGCCA	CASSPGTSGRIQTQYF	2	0.00020671	48	TCRBV02-01*01	TCRBD02-01*02	TCRBJ02-05*01	Tconv	pLN
6262	AACGCCTTGGAGCTGGACGACTCGGCCCTGTATCTCTGTGCCAGCAGTCCTGGGACAGGGAGAAACATGGAAGCTTTCTTTGGACAA	CASSPGTGRNMEAFF	2	0.00020671	45	TCRBV05-04*01	TCRBD01-01*01	TCRBJ01-01*01	Tconv	pLN
6262	ATCCAGCCCTCAGAACCCAGGGACTCAGCTGTGTACTTCTGTGCCAGCAGCCCCGGGACAGCCAACTATGGCTACACCTTCGGTTCG	CASSPGTANYGYTF	2	0.00020671	42	TCRBV12	TCRBD01-01*01	TCRBJ01-02*01	Tconv	pLN
6262	AGCACCTTGGAGCTGGGGGACTCGGCCCTTTATCTTTGCGCCAGCAGCCCGGGGACTGCCACCTTGGATGGCTACACCTTCGGTTCG	CASSPGTATLDGYTF	2	0.00020671	45	TCRBV05-01*01	TCRBD02-01	TCRBJ01-02*01	Tconv	pLN
6262	ACCTTGGAGCTGGGGGACTCGGCCCTTTATCTTTGCGCCAGCAGCCCGGGGACTAGCGGGAGGACTTACGAGCAGTACTTCGGGCCG	CASSPGTSGRTYEQYF	2	0.00020671	48	TCRBV05-01*01	TCRBD02-01*02	TCRBJ02-07*01	Tconv	pLN
6262	ATCAATTCCCTGGAGCTTGGTGACTCTGCTGTGTATTTCTGTGCCAGCAGCCCTGGGACAGGGGGTCAGACCCAGTACTTCGGGCCA	CASSPGTGGQTQYF	2	0.00020671	42	TCRBV03	TCRBD01-01*01	TCRBJ02-05*01	Tconv	pLN
6262	CGGTCCACAAAGCTGGAGGACTCAGCCATGTACTTCTGTGCCAGCAGTCCCGGGACTGCGAACACAGATACGCAGTATTTTGGCCCA	CASSPGTANTDTQYF	2	0.00020671	45	TCRBV02-01*01	TCRBD02-01	TCRBJ02-03*01	Tconv	pLN
6262	ATCCGGTCCACAAAGCTGGAGGACTCAGCCATGTACTTCTGTGCCAGCAGCCCCGGGACAGGGCACACTGAAGCTTTCTTTGGACAA	CASSPGTGHTEAFF	2	0.00020671	42	TCRBV02-01*01	TCRBD01-01*01	TCRBJ01-01*01	Tconv	pLN
6262	CGCACAGAGCGGGGGGACTCAGCCGTGTATCTCTGTGCCAGCAGCCCCGGGACAGGGGGCATTATAGATACGCAGTATTTTGGCCCA	CASSPGTGGIIDTQYF	2	0.00020671	48	TCRBV07-03*01	TCRBD01-01*01	TCRBJ02-03*01	Tconv	pLN
6262	CTGCTGTCGGCTGCTCCCTCCCAGACATCTGTGTACTTCTGTGCCAGCAGCCCCGGGACTACCAAAGAGACCCAGTACTTCGGGCCA	CASSPGTTKETQYF	2	0.00020671	42	TCRBV06-05*01	TCRBD02-01	TCRBJ02-05*01	Tconv	pLN
6262	TTGGAGTCGGCTGCTCCCTCCCAAACATCTGTGTACTTCTGTGCCAGCAGTCCCGGGACAGGGGGGTACGAGCAGTACTTCGGGCCG	CASSPGTGGYEQYF	2	0.00020113	42	TCRBV06	TCRBD01-01*01	TCRBJ02-07*01	Treg	Spleen
6262	AAGATCCGGTCCACAAAGCTGGAGGACTCAGCCACGTACTTCTGTGCCAGCAGTCCCGGGACAGGGGATGGCTACACCTTCGGTTCG	CASSPGTGDGYTF	2	0.00020113	39	TCRBV02-01*01	TCRBD01-01*01	TCRBJ01-02*01	Treg	Spleen
6262	ACTCTGACGATCCAGCGCACAGAGCAGGGGGACTCGGCCATGTATCTCTGTGCCAGCAGCCCCGGGACAGGAAATTTCTTTGGACAA	CASSPGTGNFF	2	0.00020113	33	TCRBV07-06*01	TCRBD01-01*01	TCRBJ01-01*01	Treg	Spleen
6262	CCTGCAAAGCTTGAGGACTCGGCCGTGTATCTCTGTGCCAGCAGCCCTGGGACTAGCGTGAGCACAGATACGCAGTATTTTGGCCCA	CASSPGTSVSTDTQYF	2	0.00020113	48	TCRBV11-02*02	TCRBD02-01	TCRBJ02-03*01	Treg	Spleen
6262	ACCTTGGAGCTGGAGGACTCGGCCCTTTATCTTTGCGCCAGCAGCCCCGGGACTCAAGGTTCCTACAATGAGCAGTTCTTCGGGCCA	CASSPGTQGSYNEQFF	2	0.00020113	48	TCRBV05-01*01	TCRBD02-01	TCRBJ02-01*01	Treg	Spleen
6262	CTGGAGTTGGCTGCTCCCTCCCAGACATCTGTGTACTTCTGTGCCAGCAGTCCAGGGACAGGGGGCTACGAGCAGTACTTCGGGCCG	CASSPGTGGYEQYF	2	0.00020113	42	TCRBV06-06	TCRBD01-01*01	TCRBJ02-07*01	Treg	Spleen
6262	TCGGCTGCTCCCTCCCAGACATCTGTGTACTTCTGTGCCAGCAGCCCAGGGACAGGGATTAGCAATCAGCCCCAGCATTTTGGTGAT	CASSPGTGISNQPQHF	2	0.00020113	48	TCRBV06	TCRBD01-01*01	TCRBJ01-05*01	Treg	Spleen
6262	AGGATCCAGCAGGTAGTGCGAGGAGATTCGGCAGCTTATTTCTGTGCCAGCTCACCCGGGACACAAGAGACCCAGTACTTCGGGCCA	CASSPGTQETQYF	2	0.00020113	39	TCRBV18-01*01	TCRBD01-01*01	TCRBJ02-05*01	Treg	Spleen
6262	CAGCGCACAGAGCGGGGGGACTCAGCCGTGTATCGCTGTGCCAGCAGCCCCGGGACAGGGGGAACAGATACGCAGTATTTTGGCCCA	CASSPGTGGTDTQYF	2	0.00020113	45	TCRBV07-03*01	TCRBD01-01*01	TCRBJ02-03*01	Treg	Spleen
6262	ACGATCCAGCGCACAGAGCAGCGGGACTCAGCCATGTATCGCTGTGCCAGCAGCCCAGGGACCTACGACGAGCAGTACTTCGGGCCG	CASSPGTYDEQYF	2	0.00020113	39	TCRBV07	unresolved	TCRBJ02-07*01	Treg	Spleen
6263	ATCCAGCCCTCAGAACCCAGGGACTCAGCTGTGTACTTCTGTGCCAGCAGTCCCGGGACGTTGTACACTGAAGCTTTCTTTGGACAA	CASSPGTLYTEAFF	505	0.31589	42	TCRBV12	unresolved	TCRBJ01-01*01	CD8+	pLN
6263	ATCCAGCCCTCAGAACCCAGGGACTCAGCTGTGTACTTCTGTGCCAGCAGTCCCGGGACGTTGTACACTGAAGCTTTCTTTGGACAA	CASSPGTLYTEAFF	1627	0.260598	42	TCRBV12	unresolved	TCRBJ01-01*01	CD8+	Spleen
6263	TCTCTGGAGCTGGGGGACTCAGCTTTGTATTTCTGTGCCAGCAGCCCTGGGACAGGGTCAAGGGCCACTGAAGCTTTCTTTGGACAA	CASSPGTGSRATEAFF	144	0.0900754	48	TCRBV09-01	TCRBD01-01*01	TCRBJ01-01*01	CD8+	pLN
6263	CTGGAGTCAGCTACCCGCTCCCAGACATCTGTGTATTTCTGCGCCAGCAGTCCCGGGACTAGAGGATACGAGCAGTACTTCGGGCCG	CASSPGTRGYEQYF	65	0.0576113	42	TCRBV10-02*01	TCRBD02-01	TCRBJ02-07*01	Treg	Spleen
6263	CTGGAGTCAGCTACCCGCTCCCAGACATCTGTGTATTTCTGCGCCAGCAGTCCCGGGACTAGAGGATACGAGCAGTACTTCGGGCCG	CASSPGTRGYEQYF	57	0.0507343	42	TCRBV10-02*01	TCRBD02-01	TCRBJ02-07*01	Treg	pLN
6263	CACATCAATTCCCTGGAGCTTGGTGACTCTGCTGTGTATTTCTGTGCCAGCAGCCCCGGGACAGCCCAGACCCAGTACTTCGGGCCA	CASSPGTAQTQYF	51	0.0452027	39	TCRBV03	TCRBD01-01*01	TCRBJ02-05*01	Treg	Spleen
6263	CTGTCGGCTGCTCCCTCCCAGACATCTGTGTACTTCTGTGCCAGCAGCCCCGGGACAGGGTACTCCTACGAGCAGTACTTCGGGCCG	CASSPGTGYSYEQYF	95	0.0437451	45	TCRBV06-05*01	TCRBD01-01*01	TCRBJ02-07*01	Tconv	pLN
6263	AGGATCCAGCAGGTAGTGCGAGGAGATTCGGCAGCTTATTTCTGTGCCAGCTCACCGGGGACGAACACTGAAGCTTTCTTTGGACAA	CASSPGTNTEAFF	41	0.0364931	39	TCRBV18-01*01	unresolved	TCRBJ01-01*01	Treg	pLN
6263	TCTCTGGAGCTGGGGGACTCAGCTTTGTATTTCTGTGCCAGCAGCCCTGGGACAGGGTCAAGGGCCACTGAAGCTTTCTTTGGACAA	CASSPGTGSRATEAFF	217	0.0347571	48	TCRBV09-01	TCRBD01-01*01	TCRBJ01-01*01	CD8+	Spleen
6263	AGCACCTTGGAGCTGGGGGACTCGGCCCTTTATCTTTGCGCCAGCAGCCCCGGGACACTAGCGACAGATACGCAGTATTTTGGCCCA	CASSPGTLATDTQYF	39	0.0347129	45	TCRBV05-01*01	TCRBD02-01	TCRBJ02-03*01	Treg	pLN
6263	ATCCGGTCCACAAAGCTGGAGGACTCAGCCATGTACTTCTGTGCCAGCAGTCCCGGGACAGTCAACACTGAAGCTTTCTTTGGACAA	CASSPGTVNTEAFF	36	0.0320427	42	TCRBV02-01*01	TCRBD01-01*01	TCRBJ01-01*01	Treg	pLN
6263	ACTCTGAAGATCCAGCCCTCAGAACCCAGGGACTCAGCTGTGTACTTCTGTGCCAGCAGTCCCGGGACGAAACTGTTTTTTGGCAGT	CASSPGTKLFF	200	0.0320342	33	TCRBV12	unresolved	TCRBJ01-04*01	CD8+	Spleen
6263	GTGAGCACCTTGGAGCTGGGGGACTCGGCCCTTTATCTTTGCGCCAGCAGCCCGGGGACTAGCGGCTACGAGCAGTACTTCGGGCCG	CASSPGTSGYEQYF	33	0.0293725	42	TCRBV05-01*01	TCRBD02-01	TCRBJ02-07*01	Treg	pLN
6263	ATCCAGCAGGTAGTGCGAGGAGATTCGGCAGCTTATTTCTGTGCCAGCTCACCGGGGACAGGGGGCACTGAAGCTTTCTTTGGACAA	CASSPGTGGTEAFF	33	0.0292488	42	TCRBV18-01*01	TCRBD01-01*01	TCRBJ01-01*01	Treg	Spleen
6263	TTGGAGCTGGGGGACTCGGCCCTTTATCTTTGCGCCAGCAGCCCAGGGACAGGGGGCTCAACTAATGAAAAACTGTTTTTTGGCAGT	CASSPGTGGSTNEKLFF	29	0.0257035	51	TCRBV05-01*01	TCRBD01-01*01	TCRBJ01-04*01	Treg	Spleen
6263	ACTCTGGAGTCTGCTGCCTCCTCCCAGACATCTGTATATTTCTGCGCCAGCAGTCCCGGGACAGGGAACGAGCAGTACTTCGGGCCG	CASSPGTGNEQYF	29	0.0257035	39	TCRBV10-01	TCRBD01-01*01	TCRBJ02-07*01	Treg	Spleen
6263	TCGCCCAGCCCCAACCAGACCTCTCTGTACTTCTGTGCCAGCAGTCCCGGGACTAGCGGGCACTCCTACGAGCAGTACTTCGGGCCG	CASSPGTSGHSYEQYF	35	0.0218933	48	TCRBV27-01*01	TCRBD02-01	TCRBJ02-07*01	CD8+	pLN
6263	CAGCAGGTAGTGCGAGGAGATTCGGCAGCTTATTTCTGTGCCAGCTCACCAGGCACGACTAGCTCCTACGAGCAGTACTTCGGGCCG	CASSPGTTSSYEQYF	23	0.0204717	45	TCRBV18-01*01	TCRBD02-01	TCRBJ02-07*01	Treg	pLN
6263	GTGAACGCCTTGGAGCTGGACGACTCGGCCCTGTATCTCTGTGCCAGCAGCCCAGGGACTAGCACAGATACGCAGTATTTTGGCCCA	CASSPGTSTDTQYF	43	0.0198004	42	TCRBV05-04*01	TCRBD02-01	TCRBJ02-03*01	Tconv	pLN
6263	GTGACATCGGCCCAAAAGAACCCGACAGCTTTCTATCTCTGTGCCAGTAGTCCGGGGACAGCCCCCTATGGCTACACCTTCGGTTCG	CASSPGTAPYGYTF	22	0.0195817	42	TCRBV19-01	TCRBD01-01*01	TCRBJ01-02*01	Treg	pLN
6263	CTACACGCCCTGCAGCCAGAAGACTCAGCCCTGTATCTCTGCGCCAGCAGCCCCGGGACATACGGAAACACCATATATTTTGGAGAG	CASSPGTYGNTIYF	22	0.0194992	42	TCRBV04-01*01	TCRBD01-01*01	TCRBJ01-03*01	Treg	Spleen
6263	ATCCAGCAGGTAGTGCGAGGAGATTCGGCAGCTTATTTCTGTGCCAGCTCACCAGGGACAGGGAACTATGGCTACACCTTCGGTTCG	CASSPGTGNYGYTF	41	0.0188795	42	TCRBV18-01*01	TCRBD01-01*01	TCRBJ01-02*01	Tconv	pLN
6263	ATCCGGTCCACAAAGCTGGAGGACTCAGCCATGTACTTCTGTGCCAGCAGTCCCGGGACAGGGCCTGAAAAACTGTTTTTTGGCAGT	CASSPGTGPEKLFF	21	0.0186129	42	TCRBV02-01*01	TCRBD01-01*01	TCRBJ01-04*01	Treg	Spleen
6263	ACTCTGGAGTCAGCTACCCGCTCCCAGACATCTGTGTATTTCTGCGCCAGCAGTCCCGGGACAAACTACGAGCAGTACTTCGGGCCG	CASSPGTNYEQYF	25	0.0156381	39	TCRBV10-02*01	TCRBD01-01*01	TCRBJ02-07*01	CD8+	pLN
6263	CGCACAGAGCAGCGGGACTCGGCCATGTATCGCTGTGCCAGCAGCCCTGGGACTAGCGGGGCCTACTACGAGCAGTACTTCGGGCCG	CASSPGTSGAYYEQYF	25	0.0156381	48	TCRBV07-06*01	TCRBD02-01*01	TCRBJ02-07*01	CD8+	pLN
6263	ATCCTGAGGATCCAGCAGGTAGTGCGAGGAGATTCGGCAGCTTATTTCTGTGCCAGCTCACCAGGGACTGAAGCTTTCTTTGGACAA	CASSPGTEAFF	17	0.0150676	33	TCRBV18-01*01	unresolved	TCRBJ01-01*01	Treg	Spleen
6263	CCCTCAGAACCCAGGGACTCAGCTGTGTACTTCTGTGCCAGCAGTCCCGGGACTAGCGGAAACACAGATACGCAGTATTTTGGCCCA	CASSPGTSGNTDTQYF	17	0.0150676	48	TCRBV12	TCRBD02-01	TCRBJ02-03*01	Treg	Spleen
6263	GCTGCTCCCTCCCAGACATCTGTGTACTTCTGTGCCAGCAGCCCTGGGACAGGGGGTCCCGGGGCCAACGTCCTGACTTTCGGGGCC	CASSPGTGGPGANVLTF	22	0.0137615	51	TCRBV06	TCRBD01-01*01	TCRBJ02-06*01	CD8+	pLN
6263	AATTCCCTGGAGCTTGGTGACTCTGCTGTGTATTTCTGTGCCAGCAGTCCTGGGACAGGGAACAATCAGCCCCAGCATTTTGGTGAT	CASSPGTGNNQPQHF	66	0.0134068	45	TCRBV03	TCRBD01-01*01	TCRBJ01-05*01	Tconv	Spleen
6263	GAGTCGCCCAGCCCCAACCAGACCTCTCTGTACTTCTGTGCCAGCAGCCCCGGGACTGAGAACACCGGGGAGCTGTTTTTTGGAGAA	CASSPGTENTGELFF	62	0.0125942	45	TCRBV27-01*01	TCRBD02-01	TCRBJ02-02*01	Tconv	Spleen
6263	GCGTCTGCTGTACCCTCTCAGACATCTGTGTACTTCTGTGCCAGCAGCCCCGGGACTAGCGACACAGATACGCAGTATTTTGGCCCA	CASSPGTSDTDTQYF	78	0.0124933	45	TCRBV06-04	TCRBD02-01	TCRBJ02-03*01	CD8+	Spleen
6263	ACTCTGGAGTCAGCTACCCGCTCCCAGACATCTGTGTATTTCTGCGCCAGCAGCCCCGGGACAGTCTATGGCTACACCTTCGGTTCG	CASSPGTVYGYTF	14	0.0124611	39	TCRBV10-02*01	TCRBD01-01*01	TCRBJ01-02*01	Treg	pLN
6263	ATCCAGCGCACAGAGCAGGGGGACTCGGCCATGTATCTCTGTGCCAGCAGCCCCGGGACTAGCAACGATGAGCAGTTCTTCGGGCCA	CASSPGTSNDEQFF	60	0.012188	42	TCRBV07-09	TCRBD02-01	TCRBJ02-01*01	Tconv	Spleen
6263	CGCACAGAGCAGGGGGACTCGGCCATGTATCTCTGTGCCAGCAGCCCGGGGACAACGATGGGCACCGGGGAGCTGTTTTTTGGAGAA	CASSPGTTMGTGELFF	19	0.011885	48	TCRBV07-09	TCRBD01-01*01	TCRBJ02-02*01	CD8+	pLN
6263	CTTCACATCAATTCCCTGGAGCTTGGTGACTCTGCTGTGTATTTCTGTGCCAGCAGCCCCGGGACGGGTGAAGCTTTCTTTGGACAA	CASSPGTGEAFF	58	0.0117817	36	TCRBV03	unresolved	TCRBJ01-01*01	Tconv	Spleen
6263	CAGCCTGCAGAGCTTGGGGACTCGGCCATGTATCTCTGTGCCAGCAGCCCCGGGACTAGGAGCACAGATACGCAGTATTTTGGCCCA	CASSPGTRSTDTQYF	13	0.011571	45	TCRBV11-01*01	TCRBD02-01	TCRBJ02-03*01	Treg	pLN
6263	ATCCAGCGCACAGAGCGGGGGGACTCAGCCGTGTATCTCTGTGCCAGCAGTCCCGGGACGGGTGGAAACACCATATATTTTGGAGAG	CASSPGTGGNTIYF	56	0.0113754	42	TCRBV07-03*01	unresolved	TCRBJ01-03*01	Tconv	Spleen
6263	ATCCAGCCCTCAGAACCCAGGGACTCAGCTGTGTACTTCTGTGCCAGCAGTCCCGGGACGTTGTACACTGAAGCTTTCTTTGGACAA	CASSPGTLYTEAFF	24	0.0110514	42	TCRBV12	unresolved	TCRBJ01-01*01	Tconv	pLN
6263	TCCGCCAGCACCAACCAGACATCTATGTACCTCTGTGCCAGCAGTCCGGGGACAGGGGGCCTTAATCAGCCCCAGCATTTTGGTGAT	CASSPGTGGLNQPQHF	54	0.0109692	48	TCRBV28-01*01	TCRBD01-01*01	TCRBJ01-05*01	Tconv	Spleen
6263	GTGAGCACCTTGGAGCTGGGGGACTCGGCCCTTTATCTTTGCGCCAGCAGCCCTGGGACAGGGGGGCATGGCTACACCTTCGGTTCG	CASSPGTGGHGYTF	53	0.010766	42	TCRBV05-01*01	TCRBD01-01*01	TCRBJ01-02*01	Tconv	Spleen
6263	CAGCAGGTAGTGCGAGGAGATTCGGCAGCTTATTTCTGTGCCAGCTCGCCCGGGACAGGGATCTCCTACGAGCAGTACTTCGGGCCG	CASSPGTGISYEQYF	52	0.0105629	45	TCRBV18-01*01	TCRBD01-01*01	TCRBJ02-07*01	Tconv	Spleen
6263	TCCGCCAGCACCAACCAGACATCTATGTACCTCTGTGCCAGCAGTCCCGGGACAGTCTCTGGGGCCAACGTCCTGACTTTCGGGGCC	CASSPGTVSGANVLTF	22	0.0101304	48	TCRBV28-01*01	TCRBD01-01*01	TCRBJ02-06*01	Tconv	pLN
6263	ACAGAGCAGGGGGACTCGGCCATGTATCTCTGTGCCAGCAGCCCGGGGACTAGCGGGGGCGCGTACGACGAGCAGTACTTCGGGCCG	CASSPGTSGGAYDEQYF	11	0.00979083	51	TCRBV07-09	TCRBD02-01*01	TCRBJ02-07*01	Treg	pLN
6263	CGCACAGAGCAGGGGGACTCGGCCATGTATCTCTGTGCCAGCAGCCCAGGGACCTCCTGGGGCACCGGGGAGCTGTTTTTTGGAGAA	CASSPGTSWGTGELFF	15	0.00938286	48	TCRBV07-09	unresolved	TCRBJ02-02*01	CD8+	pLN
6263	GTAGTGCGAGGAGATTCGGCAGCTTATTTCTGTGCCAGCTCACCAGGGACAGGGGATCTAGGAGGAAACACCATATATTTTGGAGAG	CASSPGTGDLGGNTIYF	44	0.00893784	51	TCRBV18-01*01	TCRBD01-01*01	TCRBJ01-03*01	Tconv	Spleen
6263	TTGGAGATCCAGCGCACAGAGCAGGGGGACTCGGCCATGTATCTCTGTGCCAGCAGCCCAGGGACCTACGAGCAGTACTTCGGGCCG	CASSPGTYEQYF	14	0.00875733	36	TCRBV07-09	TCRBD01-01*01	TCRBJ02-07*01	CD8+	pLN
6263	GAGTCGCCCAGCCCCAACCAGACCTCTCTGTACTTCTGTGCCAGCAGTCCTGGGACAGGGGAAGCAGATACGCAGTATTTTGGCCCA	CASSPGTGEADTQYF	14	0.00875733	45	TCRBV27-01*01	TCRBD01-01*01	TCRBJ02-03*01	CD8+	pLN
6263	AGGATCCAGCAGGTAGTGCGAGGAGATTCGGCAGCTTATTTCTGTGCCAGCTCACCAGGGACAGGGGTTGAGCAGTACTTCGGGCCG	CASSPGTGVEQYF	18	0.00828855	39	TCRBV18-01*01	TCRBD01-01*01	TCRBJ02-07*01	Tconv	pLN
6263	AACGCCTTGGAGCTGGACGACTCGGCCCTGTATCTCTGTGCCAGCAGCCCTGGGACTCGCCGGGCGGAGACCCAGTACTTCGGGCCA	CASSPGTRRAETQYF	18	0.00828855	45	TCRBV05-04*01	TCRBD02-01	TCRBJ02-05*01	Tconv	pLN
6263	AAGATCCGGTCCACAAAGCTGGAGGACTCAGCCATGTACTTCTGTGCCAGCAGCCCCGGGACTAGTTACGAGCAGTACTTCGGGCCG	CASSPGTSYEQYF	13	0.00813181	39	TCRBV02-01*01	TCRBD02-01	TCRBJ02-07*01	CD8+	pLN
6263	GAGTCGCCCAGCCCCAACCAGACCTCTCTGTACTTCTGTGCCAGCAGTCCCGGGACTAGCGCCTACAATGAGCAGTTCTTCGGGCCA	CASSPGTSAYNEQFF	50	0.00800855	45	TCRBV27-01*01	TCRBD02-01	TCRBJ02-01*01	CD8+	Spleen
6263	CAGCCTGCAGAGCTTGGGGACTCGGCCGTGTATCTCTGTGCCAGCAGCCCGGGGACTAGCGGCACAGATACGCAGTATTTTGGCCCA	CASSPGTSGTDTQYF	17	0.00782808	45	TCRBV11-03*01	TCRBD02-01	TCRBJ02-03*01	Tconv	pLN
6263	ATCCAGCAGGTAGTGCGAGGAGATTCGGCAGCTTATTTCTGTGCCAGCTCACCCGGGACGACAACCTACGAGCAGTACTTCGGGCCG	CASSPGTTTYEQYF	37	0.00751591	42	TCRBV18-01*01	unresolved	TCRBJ02-07*01	Tconv	Spleen
6263	AATTCCCTGGAGCTTGGTGACTCTGCTGTGTATTTCTGTGCCAGCAGCCCCGGGACAGGGGGCGTCTACGAGCAGTACTTCGGGCCG	CASSPGTGGVYEQYF	12	0.00750629	45	TCRBV03	TCRBD01-01*01	TCRBJ02-07*01	CD8+	pLN
6263	TCCGCCAGCACCAACCAGACATCTATGTACCTCTGTGCCAGCAGTCCCGGGACAGTCTCTGGGGCCAACGTCCTGACTTTCGGGGCC	CASSPGTVSGANVLTF	36	0.00731278	48	TCRBV28-01*01	TCRBD01-01*01	TCRBJ02-06*01	Tconv	Spleen
6263	GTGAACGCCTTGGAGCTGGACGACTCGGCCCTGTATCTCTGTGCCAGCAGTCCGGGGACAGGGAATGCACAAGCTTTCTTTGGACAA	CASSPGTGNAQAFF	35	0.00710964	42	TCRBV05-04*01	TCRBD01-01*01	TCRBJ01-01*01	Tconv	Spleen
6263	AACGCCTTGTTGCTGGGGGACTCGGCCCTCTATCTCTGTGCCAGCAGCCCCGGGACCTGGGTCCAAGAGACCCAGTACTTCGGGCCA	CASSPGTWVQETQYF	8	0.00709063	45	TCRBV05-06*01	unresolved	TCRBJ02-05*01	Treg	Spleen
6263	GAGTCCGCCAGCACCAACCAGACATCTATGTACCTCTGTGCCAGCAGCCCCGGGACGATGTATAATTCACCCCTCCACTTTGGGAAC	CASSPGTMYNSPLHF	8	0.00709063	45	TCRBV28-01*01	unresolved	TCRBJ01-06*01	Treg	Spleen
6263	TCGCCCAGCCCCAACCAGACCTCTCTGTACTTCTGTGCCAGCAGTCCCGGGACTAGCGGGCACTCCTACGAGCAGTACTTCGGGCCG	CASSPGTSGHSYEQYF	44	0.00704752	48	TCRBV27-01*01	TCRBD02-01	TCRBJ02-07*01	CD8+	Spleen
6263	ATCCAGCCCTCAGAACCCAGGGACTCAGCTGTGTACTTCTGTGCCAGCTCCCCCGGGACGGATTTTCATGGCTACACCTTCGGTTCG	CASSPGTDFHGYTF	15	0.00690713	42	TCRBV12	unresolved	TCRBJ01-02*01	Tconv	pLN
6263	GTGAGCACCTTGGAGCTGGGGGACTCGGCCCTTTATCTTTGCGCCAGCAGCCCCGGGACGGAGAACACTGAAGCTTTCTTTGGACAA	CASSPGTENTEAFF	33	0.00670338	42	TCRBV05-01*01	unresolved	TCRBJ01-01*01	Tconv	Spleen
6263	GTGAACGCCTTGGAGCTGGACGACTCGGCCCTGTATCTCTGTGCCAGCAGCCCCGGGACGGACTCCTACGAGCAGTACTTCGGGCCG	CASSPGTDSYEQYF	31	0.00629711	42	TCRBV05-04*01	unresolved	TCRBJ02-07*01	Tconv	Spleen
6263	CGCACACAGCAGGAGGACTCGGCCGTGTATCTCTGTGCCAGCAGCCCTGGGACAGGGCCCTCACTACGTGGCTACACCTTCGGTTCG	CASSPGTGPSLRGYTF	7	0.0062043	48	TCRBV07-02*01	TCRBD01-01*01	TCRBJ01-02*01	Treg	Spleen
6263	TCCACAAAGCTGGAGGACTCAGCCATGTACTTCTGTGCCAGCAGTCCCGGGACTAGCGGAAACACAGATACGCAGTATTTTGGCCCA	CASSPGTSGNTDTQYF	13	0.00598618	48	TCRBV02-01*01	TCRBD02-01	TCRBJ02-03*01	Tconv	pLN
6263	CTGTCGGCTGCTCCCTCCCAGACATCTGTGTACTTCTGTGCCAGCAGCCCCGGGACAGCTTACACCGGGGAGCTGTTTTTTGGAGAA	CASSPGTAYTGELFF	37	0.00592632	45	TCRBV06-05*01	TCRBD01-01*01	TCRBJ02-02*01	CD8+	Spleen
6263	CTGGAGTCGCCCAGCCCCAACCAGACCTCTCTGTACTTCTGTGCCAGCAGTCCGGGAACAGGCTCCTACGAGCAGTACTTCGGGCCG	CASSPGTGSYEQYF	37	0.00592632	42	TCRBV27-01*01	unresolved	TCRBJ02-07*01	CD8+	Spleen
6263	CACGCCCTGCAGCCAGAAGACTCAGCCCTGTATCTCTGCGCCAGCAGCCCTGGGACAGGGGGCAACTATGGCTACACCTTCGGTTCG	CASSPGTGGNYGYTF	9	0.00562971	45	TCRBV04-01*01	TCRBD01-01*01	TCRBJ01-02*01	CD8+	pLN
6263	AATGTGAGCACCTTGGAGCTGGGGGACTCGGCCCTTTATCTTTGCGCCAGCAGCCCCGGGACAGCCTATGGCTACACCTTCGGTTCG	CASSPGTAYGYTF	6	0.00531797	39	TCRBV05-01*01	TCRBD01-01*01	TCRBJ01-02*01	Treg	Spleen
6263	CAGCAGGTAGTGCGAGGAGATTCGGCAGCTTATTTCTGTGCCAGCTCACCTGGGACTAGCGGTGGAGAGACCCAGTACTTCGGGCCA	CASSPGTSGGETQYF	8	0.00500419	45	TCRBV18-01*01	TCRBD02-01	TCRBJ02-05*01	CD8+	pLN
6263	GCGTCTGCTGTACCCTCTCAGACATCTGTGTACTTCTGTGCCAGCAGCCCCGGGACTAGCGACACAGATACGCAGTATTTTGGCCCA	CASSPGTSDTDTQYF	8	0.00500419	45	TCRBV06-04	TCRBD02-01	TCRBJ02-03*01	CD8+	pLN
6263	CTGCTGTCGGCTGCTCCCTCCCAGACATCTGTGTACTTCTGTGCCAGCAGCCCGGGGACAGCTCTCTATGGCTACACCTTCGGTTCG	CASSPGTALYGYTF	31	0.0049653	42	TCRBV06-05*01	TCRBD01-01*01	TCRBJ01-02*01	CD8+	Spleen
6263	ATCCAGCCCTCAGAACCCAGGGACTCAGCTGTGTATTTTTGTGCTAGCTCCCCCGGGACAGGGCATGACGAGCAGTACTTCGGGCCG	CASSPGTGHDEQYF	24	0.00487519	42	TCRBV12-05*01	TCRBD01-01*01	TCRBJ02-07*01	Tconv	Spleen
6263	ACTCTGAAGATCCAGCCCTCAGAACCCAGGGACTCAGCTGTGTACTTCTGTGCCAGCAGCCCGGGCACTGAAGCTTTCTTTGGACAA	CASSPGTEAFF	29	0.00464496	33	TCRBV12	TCRBD02-01	TCRBJ01-01*01	CD8+	Spleen
6263	ATCCAGCCCTCAGAACCCAGGGACTCAGCTGTGTACTTCTGTGCCAGCAGTCCCGGGACGGTTTCCTACGAGCAGTACTTCGGGCCG	CASSPGTVSYEQYF	22	0.00446892	42	TCRBV12	unresolved	TCRBJ02-07*01	Tconv	Spleen
6263	GAGTCCGCCAGCACCAACCAGACATCTATGTACCTCTGTGCCAGCAGCCCCGGGACACCCGACAATTCACCCCTCCACTTTGGGAAC	CASSPGTPDNSPLHF	7	0.00437867	45	TCRBV28-01*01	TCRBD01-01*01	TCRBJ01-06*01	CD8+	pLN
6263	CGCACAGAGCAGGGGGACTCGGCCATGTATCTCTGTGCCAGCAGTCCCGGGACTAGCGGGGGAACCTACGAGCAGTACTTCGGGCCG	CASSPGTSGGTYEQYF	26	0.00416444	48	TCRBV07-09	TCRBD02-01*01	TCRBJ02-07*01	CD8+	Spleen
6263	ATCCAACCTGCAAAGCTTGAGGACTCGGCCGTGTATCTCTGTGCCAGCAGCCCCGGGACTAGCGTAGATACGCAGTATTTTGGCCCA	CASSPGTSVDTQYF	9	0.00414428	42	TCRBV11-02*02	TCRBD02-01	TCRBJ02-03*01	Tconv	pLN
6263	AGCACCTTGGAGCTGGGGGACTCGGCCCTTTATCTTTGCGCCAGCAGCCCTGGGACAGGGGGTGATCAGCCCCAGCATTTTGGTGAT	CASSPGTGGDQPQHF	20	0.00406265	45	TCRBV05-01*01	TCRBD01-01*01	TCRBJ01-05*01	Tconv	Spleen
6263	CAGCAGGTAGTGCGAGGAGATTCGGCAGCTTATTTCTGTGCCAGCTCACCGGGGACAGCGGCCTCGTATGGCTACACCTTCGGTTCG	CASSPGTAASYGYTF	19	0.00385952	45	TCRBV18-01*01	TCRBD01-01*01	TCRBJ01-02*01	Tconv	Spleen
6263	CTGAATGTGAACGCCTTGTTGCTGGGGGACTCGGCCCTCTATCTCTGTGCCAGCAGCCCCGGGACAGATACGCAGTATTTTGGCCCA	CASSPGTDTQYF	24	0.0038441	36	TCRBV05-06*01	TCRBD02-01	TCRBJ02-03*01	CD8+	Spleen
6263	GTGAGCACCTTGGAGCTGGGGGACTCGGCCCTTTATCTTTGCGCCAGCAGCCCAGGGACAGGGACGGACGAGCAGTACTTCGGGCCG	CASSPGTGTDEQYF	6	0.00375314	42	TCRBV05-01*01	TCRBD01-01*01	TCRBJ02-07*01	CD8+	pLN
6263	CTGATTCTGGAGTCCGCCAGCACCAACCAGACATCTATGTACCTCTGTGCCAGCAGTCCTGGGACAGTGGGCTACACCTTCGGTTCG	CASSPGTVGYTF	18	0.00365639	36	TCRBV28-01*01	TCRBD01-01*01	TCRBJ01-02*01	Tconv	Spleen
6263	CAGCAGGTAGTGCGAGGAGATTCGGCAGCTTATTTCTGTGCCAGCTCACCAGGGACAGGGCATTCGAATGAGCAGTTCTTCGGGCCA	CASSPGTGHSNEQFF	4	0.00354531	45	TCRBV18-01*01	TCRBD01-01*01	TCRBJ02-01*01	Treg	Spleen
6263	GTGAGCACCTTGGAGCTGGGGGACTCGGCCCTTTATCTTTGCGCCAGCAGCCCCGGGACAATCGATCAGCCCCAGCATTTTGGTGAT	CASSPGTIDQPQHF	17	0.00345326	42	TCRBV05-01*01	TCRBD01-01*01	TCRBJ01-05*01	Tconv	Spleen
6263	GAGATCCAGCGCACAGAGCAGGGGGACTCGGCCATGTATCTCTGTGCCAGCAGCCCTGGGACTACCTACGAGCAGTACTTCGGGCCG	CASSPGTTYEQYF	21	0.00336359	39	TCRBV07-09	TCRBD02-01	TCRBJ02-07*01	CD8+	Spleen
6263	CAACCTGCAAAGCTTGAGGACTCGGCCGTGTATCTCTGTGCCAGCAGCCCAGGGACAGGCGGACTCTATGGCTACACCTTCGGTTCG	CASSPGTGGLYGYTF	7	0.00322333	45	TCRBV11-02*02	TCRBD01-01*01	TCRBJ01-02*01	Tconv	pLN
6263	GAGTCCGCCAGCACCAACCAGACATCTATGTACCTCTGTGCCAGCTCGCCTGGGACTAGCGTCTGGAATGAGCAGTTCTTCGGGCCA	CASSPGTSVWNEQFF	20	0.00320342	45	TCRBV28-01*01	TCRBD02-01	TCRBJ02-01*01	CD8+	Spleen
6263	CTGGAGCTGGGGGACTCAGCTTTGTATTTCTGTGCCAGCAGCCCAGGGACTAGCGGGGGAACTTACAATGAGCAGTTCTTCGGGCCA	CASSPGTSGGTYNEQFF	5	0.00312762	51	TCRBV09-01	TCRBD02-01*01	TCRBJ02-01*01	CD8+	pLN
6263	TCCACTCTGAAGATCCAGCCCTCAGAACCCAGGGACTCAGCTGTGTACTTCTGTGCCAGCAGTCCCGGGACTCCGGTCTTCGGTTCG	CASSPGTPVF	5	0.00312762	30	TCRBV12	TCRBD02-01	TCRBJ01-02*01	CD8+	pLN
6263	GAGTCCGCCAGCACCAACCAGACATCTATGTACCTCTGTGCCAGCTCGCCTGGGACTAGCGTCTGGAATGAGCAGTTCTTCGGGCCA	CASSPGTSVWNEQFF	5	0.00312762	45	TCRBV28-01*01	TCRBD02-01	TCRBJ02-01*01	CD8+	pLN
6263	CAGCAGGTAGTGCGAGGAGATTCGGCAGCTTATTTCTGTGCCAGCTCACCCGGGACTACCAACACCGGGGAGCTGTTTTTTGGAGAA	CASSPGTTNTGELFF	18	0.00288308	45	TCRBV18-01*01	TCRBD02-01	TCRBJ02-02*01	CD8+	Spleen
6263	CTACACGCCCTGCAGCCAGAAGACTCAGCCCTGTATCTCTGCGCCAGCAGCCCTGGGACAGGGAACACTGAAGCTTTCTTTGGACAA	CASSPGTGNTEAFF	18	0.00288308	42	TCRBV04-01*01	TCRBD01-01*01	TCRBJ01-01*01	CD8+	Spleen
6263	AACGCCTTGTTGCTGGGGGACTCGGCCCTGTATCTCTGTGCCAGCAGCCCGGGGACTAGCGGGAGCGATACGCAGTATTTTGGCCCA	CASSPGTSGSDTQYF	18	0.00288308	45	TCRBV05-05*01	TCRBD02-01*02	TCRBJ02-03*01	CD8+	Spleen
6263	AGCACCTTGGAGCTGGGGGACTCGGCCCTTTATCTTTGCGCCAGCAGCCCCGGGACTAGCGGGGGAGAGACCCAGTACTTCGGGCCA	CASSPGTSGGETQYF	6	0.00276285	45	TCRBV05-01*01	TCRBD02-01*01	TCRBJ02-05*01	Tconv	pLN
6263	CAACCTGCAAAGCTTGAGGACTCGGCCGTGTATCTCTGTGCCAGCAGCCCCGGGACTAGCGGCACAGATACGCAGTATTTTGGCCCA	CASSPGTSGTDTQYF	3	0.00265899	45	TCRBV11-02*02	TCRBD02-01	TCRBJ02-03*01	Treg	Spleen
6263	GAGTCGCCCAGCCCCAACCAGACCTCTCTGTACTTCTGTGCCAGCAGTCCCGGGACTAGCGCCTACAATGAGCAGTTCTTCGGGCCA	CASSPGTSAYNEQFF	4	0.0025021	45	TCRBV27-01*01	TCRBD02-01	TCRBJ02-01*01	CD8+	pLN
6263	CTCAAGATCCAGCCTGCAGAGCTTGGGGACTCGGCCGTGTATCTCTGTGCCAGCAGCCCCGGGACGGGGGAGCTGTTTTTTGGAGAA	CASSPGTGELFF	4	0.0025021	36	TCRBV11-03*01	unresolved	TCRBJ02-02*01	CD8+	pLN
6263	CTGAGGATCCAGCAGGTAGTGCGAGGAGATTCGGCAGCTTATTTCTGTGCCAGCTCACCTGGGACCAAAAAACTGTTTTTTGGCAGT	CASSPGTKKLFF	12	0.00243759	36	TCRBV18-01*01	unresolved	TCRBJ01-04*01	Tconv	Spleen
6263	TCGGCTGCTCCCTCCCAGACATCTGTGTACTTCTGTGCCAGCAGTCCCGGGACAGACCCTAGCACAGATACGCAGTATTTTGGCCCA	CASSPGTDPSTDTQYF	12	0.00243759	48	TCRBV06	TCRBD01-01*01	TCRBJ02-03*01	Tconv	Spleen
6263	TCCCTGGAGCTTGGTGACTCTGCTGTGTATTTCTGTGCCAGCAGCCCCGGGACAGGAGGTTGGGGCTATGGCTACACCTTCGGTTCG	CASSPGTGGWGYGYTF	12	0.00243759	48	TCRBV03	TCRBD01-01*01	TCRBJ01-02*01	Tconv	Spleen
6263	GAGTCGCCCAGCCCCAACCAGACCTCTCTGTACTTCTGTGCCAGCAGCCCCGGGACAGGGTTAGGCTACGAGCAGTACTTCGGGCCG	CASSPGTGLGYEQYF	15	0.00240256	45	TCRBV27-01*01	TCRBD01-01*01	TCRBJ02-07*01	CD8+	Spleen
6263	ACGATCCAGCGCACAGAGCAGCGGGACTCGGCCATGTATCGCTGTGCCAGCAGCCCGGGGACAGGGAACGAGCAGTACTTCGGGCCG	CASSPGTGNEQYF	14	0.00224239	39	TCRBV07-06*01	TCRBD01-01*01	TCRBJ02-07*01	CD8+	Spleen
6263	ATCCAGCGCACACAGCAGGAGGACTCGGCCGTGTATCTCTGTGCCAGCAGCCCCGGGACTAGCCCCGGGGAGCTGTTTTTTGGAGAA	CASSPGTSPGELFF	3	0.00187657	42	TCRBV07-02*01	TCRBD02-01	TCRBJ02-02*01	CD8+	pLN
6263	AACGCCTTGTTGCTGGGGGACTCGGCCCTCTATCTCTGTGCCAGCAGCCCAGGGACAGGCCGGAACACTGAAGCTTTCTTTGGACAA	CASSPGTGRNTEAFF	9	0.00182819	45	TCRBV05-06*01	TCRBD01-01*01	TCRBJ01-01*01	Tconv	Spleen
6263	AATGTGAACGCCTTGTTGCTGGGGGACTCGGCCCTCTATCTCTGTGCCAGCAGCCCCGGGACAGGTGGGGGCTACACCTTCGGTTCG	CASSPGTGGGYTF	9	0.00182819	39	TCRBV05-06*01	TCRBD01-01*01	TCRBJ01-02*01	Tconv	Spleen
6263	GTGAGCACCTTGGAGCTGGGGGACTCGGCCCTTTATCTTTGCGCCAGCAGCCCAGGGACTACGGACTATGGCTACACCTTCGGTTCG	CASSPGTTDYGYTF	2	0.00177266	42	TCRBV05-01*01	TCRBD02-01	TCRBJ01-02*01	Treg	Spleen
6263	GAGTCGCCCAGCCCCAACCAGACCTCTCTGTACTTCTGTGCCAGCAGTCCAGGGACGGGGGTGGTCTACGAGCAGTACTTCGGGCCG	CASSPGTGVVYEQYF	11	0.00176188	45	TCRBV27-01*01	TCRBD02-01*01	TCRBJ02-07*01	CD8+	Spleen
6263	CCCTCCCAGACATCTGTGTACTTCTGTGCCAGCAGCCCCGGGACACGGACTAGCGGGGGCCCTTACAATGAGCAGTTCTTCGGGCCA	CASSPGTRTSGGPYNEQFF	11	0.00176188	57	TCRBV06	TCRBD02-01*01	TCRBJ02-01*01	CD8+	Spleen
6263	GCCTTGGAGCTGGACGACTCGGCCCTGTATCTCTGTGCCAGCAGCCCCGGGACGACGCGCTCTGGAAACACCATATATTTTGGAGAG	CASSPGTTRSGNTIYF	8	0.00162506	48	TCRBV05-04*01	unresolved	TCRBJ01-03*01	Tconv	Spleen
6263	ATCCAGCGCACAGAGCAGCGGGACTCGGCCATGTATCGCTGTGCCAGCAGCCCCGGGACAGATAACTATGGCTACACCTTCGGTTCG	CASSPGTDNYGYTF	8	0.00162506	42	TCRBV07-06*01	TCRBD01-01*01	TCRBJ01-02*01	Tconv	Spleen
6263	GAGTCGCCCAGCCCCAACCAGACCTCTCTGTACTTCTGTGCCAGCAGTCCTGGGACAGAGAGCTCCTACGAGCAGTACTTCGGGCCG	CASSPGTESSYEQYF	10	0.00160171	45	TCRBV27-01*01	TCRBD01-01*01	TCRBJ02-07*01	CD8+	Spleen
6263	CTGGAGTCTGCCAGGCCCTCACATACCTCTCAGTACCTCTGTGCCAGCAGTCCTGGGACAGACCTACGGGAGCAGTACTTCGGGCCG	CASSPGTDLREQYF	10	0.00160171	42	TCRBV25-01*01	TCRBD01-01*01	TCRBJ02-07*01	CD8+	Spleen
6263	ACTGTGACATCGGCCCAAAAGAACCCGACAGCTTTCTATCTCTGTGCCAGTAGTCCGGGAACCTACAATGAGCAGTTCTTCGGGCCA	CASSPGTYNEQFF	9	0.00144154	39	TCRBV19-01	TCRBD02-01*02	TCRBJ02-01*01	CD8+	Spleen
6263	ATCCAGCAGGTAGTGCGAGGAGATTCGGCAGCTTATTTCTGTGCCAGCTCACCGGGCACGGGTGGCTATGGCTACACCTTCGGTTCG	CASSPGTGGYGYTF	9	0.00144154	42	TCRBV18-01*01	unresolved	TCRBJ01-02*01	CD8+	Spleen
6263	GTGAACGCCTTGTTGCTGGGGGACTCGGCCCTCTATCTCTGTGCCAGCAGCCCGGGGACCGGGATGAGGGAGCAGTACTTCGGGCCG	CASSPGTGMREQYF	7	0.00142193	42	TCRBV05-06*01	unresolved	TCRBJ02-07*01	Tconv	Spleen
6263	GTGAGCACCTTGGAGCTGGGGGACTCGGCCCTTTATCTTTGCGCCAGCAGCCCCGGGACCCTTACGTGGGAGCAGTACTTCGGGCCG	CASSPGTLTWEQYF	7	0.00142193	42	TCRBV05-01*01	unresolved	TCRBJ02-07*01	Tconv	Spleen
6263	ATCCAGCGCACACAGCAGGAGGACTCGGCCGTGTATCTCTGTGCCAGCAGCCCCGGGACAGGGACAGATACGCAGTATTTTGGCCCA	CASSPGTGTDTQYF	7	0.00142193	42	TCRBV07-02*01	TCRBD01-01*01	TCRBJ02-03*01	Tconv	Spleen
6263	CAGCGCACAGAGCAGGGGGACTCGGCCATGTATCTCTGTGCCAGCAGTCCAGGGACAGGGTTCACAGATACGCAGTATTTTGGCCCA	CASSPGTGFTDTQYF	7	0.00142193	45	TCRBV07-09	TCRBD01-01*01	TCRBJ02-03*01	Tconv	Spleen
6263	GCTGCTCCCTCCCAGACATCTGTGTACTTCTGTGCCAGCAGCCCTGGGACAGGGGGTCCCGGGGCCAACGTCCTGACTTTCGGGGCC	CASSPGTGGPGANVLTF	8	0.00128137	51	TCRBV06	TCRBD01-01*01	TCRBJ02-06*01	CD8+	Spleen
6263	TCGGCCCAAAAGAACCCGACAGCTTTCTATCTCTGTGCCAGTAGTCCCGGGACAGGGCAGGGAAATGAAAAACTGTTTTTTGGCAGT	CASSPGTGQGNEKLFF	8	0.00128137	48	TCRBV19-01	TCRBD01-01*01	TCRBJ01-04*01	CD8+	Spleen
6263	GTGAGCACCTTGGAGCTGGGGGACTCGGCCCTTTATCTTTGCGCCAGCAGCCCAGGGACAGGGACGGACGAGCAGTACTTCGGGCCA	CASSPGTGTDEQYF	2	0.00125105	42	TCRBV05-01*01	TCRBD01-01*01	TCRBJ02-05*01	CD8+	pLN
6263	GAGTCGCCCAGCCCCAACCAGACCTCTCTGTACTTCTGTGCCAGCAGTCCAGGGACAGGGCTGAACACTGAAGCTTTCTTTGGACAA	CASSPGTGLNTEAFF	2	0.00125105	45	TCRBV27-01*01	TCRBD01-01*01	TCRBJ01-01*01	CD8+	pLN
6263	AGCTCTCTGGAGCTGGGGGACTCAGCTTTGTATTTCTGTGCCAGCAGCCCCGGGACTAGCGCACACAATGAGCAGTTCTTCGGGCCA	CASSPGTSAHNEQFF	2	0.00125105	45	TCRBV09-01	TCRBD02-01	TCRBJ02-01*01	CD8+	pLN
6263	CAGCCTGCAGAGCTTGGGGACTCGGCCATGTATCTCTGTGCCAGCAGCCCCGGGACTAGCGGGTACAATGAGCAGTTCTTCGGGCCA	CASSPGTSGYNEQFF	2	0.00125105	45	TCRBV11-01*01	TCRBD02-01	TCRBJ02-01*01	CD8+	pLN
6263	ACGATCCAGCGCACAGAGCAGCGGGACTCGGCCATGTATCGCTGTGCCAGCAGCCCGGGGACAGGGAACGAGCAGTACTTCGGGCCG	CASSPGTGNEQYF	2	0.00125105	39	TCRBV07-06*01	TCRBD01-01*01	TCRBJ02-07*01	CD8+	pLN
6263	GAGTCGCCCAGCCCCAACCAGACCTCTCTGTACTTCTGTGCCAGCAGCCCCGGGACTAGCGCTTACAATGAGCAGTTCTTCGGGCCA	CASSPGTSAYNEQFF	2	0.00125105	45	TCRBV27-01*01	TCRBD02-01	TCRBJ02-01*01	CD8+	pLN
6263	AGGATCCAGCAGGTAGTGCGAGGAGATTCGGCAGCTTATTTCTGTGCCAGCTCACCAGGGACAGATTACGAGCAGTACTTCGGGCCG	CASSPGTDYEQYF	6	0.0012188	39	TCRBV18-01*01	TCRBD01-01*01	TCRBJ02-07*01	Tconv	Spleen
6263	ATCCAGCAGGTAGTGCGAGGAGATTCGGCAGCTTATTTCTGTGCCAGCTCACCAGGGACAAGCTCCTACGAGCAGTACTTCGGGCCG	CASSPGTSSYEQYF	6	0.0012188	42	TCRBV18-01*01	TCRBD01-01*01	TCRBJ02-07*01	Tconv	Spleen
6263	ATCCAGCAGGTAGTGCGAGGAGATTCGGCAGCTTATTTCTGTGCCAGCTCACCCGGGACGGACAATCAGCCCCAGCATTTTGGTGAT	CASSPGTDNQPQHF	5	0.00101566	42	TCRBV18-01*01	unresolved	TCRBJ01-05*01	Tconv	Spleen
6263	CAGCGCACAGAGCAGGGGGACTCGGCCATGTATCTCTGTGCCAGCAGCCCCGGGACAACGAACACCGGGGAGCTGTTTTTTGGAGAA	CASSPGTTNTGELFF	5	0.00101566	45	TCRBV07-09	TCRBD01-01*01	TCRBJ02-02*01	Tconv	Spleen
6263	ATCCAGCAGGTAGTGCGAGGAGATTCGGCAGCTTATTTCTGTGCCAGCTCACCAGGGACAGGGGGCGAAGAGCAGTACTTCGGGCCG	CASSPGTGGEEQYF	5	0.00101566	42	TCRBV18-01*01	TCRBD01-01*01	TCRBJ02-07*01	Tconv	Spleen
6263	AACGCCTTGGAGCTGGACGACTCGGCCCTGTATCTCTGTGCCAGCAGCCCAGGGACTAGCGGGAGAGGCGAGCAGTACTTCGGGCCG	CASSPGTSGRGEQYF	5	0.00101566	45	TCRBV05-04*01	TCRBD02-01*02	TCRBJ02-07*01	Tconv	Spleen
6263	ATCCAGCCCTCAGAACCCAGGGACTCAGCTGTGTACTTCTGTGCCAGCAGTCCCGGGACGTTGTACACTGAAGCTTTCTTTGGACAA	CASSPGTLYTEAFF	5	0.00101566	42	TCRBV12	unresolved	TCRBJ01-01*01	Tconv	Spleen
6263	ATCCTGAGGATCCAGCAGGTAGTGCGAGGAGATTCGGCAGCTTATTTCTGTGCCAGCTCACCAGGGACGCTGGCTTTCTTTGGACAA	CASSPGTLAFF	5	0.00101566	33	TCRBV18-01*01	unresolved	TCRBJ01-01*01	Tconv	Spleen
6263	ATCCAGCAGGTAGTGCGAGGAGATTCGGCAGCTTATTTCTGTGCCAGCTCACCGGGGACAGGGAGGTACGAGCAGTACTTCGGGCCG	CASSPGTGRYEQYF	5	0.00101566	42	TCRBV18-01*01	TCRBD01-01*01	TCRBJ02-07*01	Tconv	Spleen
6263	CAGGCTACGAAGCTTGAGGATTCAGCAGTGTATTTTTGTGCCAGCAGCCCAGGGACAGGCCCGTACTATGGCTACACCTTCGGTTCG	CASSPGTGPYYGYTF	5	0.00101566	45	TCRBV16-01	TCRBD01-01*01	TCRBJ01-02*01	Tconv	Spleen
6263	GCCTTGGAGCTGGAGGACTCGGCCCTGTATCTCTGTGCCAGCAGCCCGGGGACTAGTCCGTGGGTCGGTGAGCAGTTCTTCGGGCCA	CASSPGTSPWVGEQFF	5	0.00101566	48	TCRBV05-08*01	TCRBD02-01	TCRBJ02-01*01	Tconv	Spleen
6263	GTGAACGCCTTGGAGCTGGACGACTCGGCCCTGTATCTCTGTGCCAGCAGCCCCGGGACATCCACAGATACGCAGTATTTTGGCCCA	CASSPGTSTDTQYF	4	0.00081253	42	TCRBV05-04*01	TCRBD01-01*01	TCRBJ02-03*01	Tconv	Spleen
6263	TTGGAGCTGGAGGACTCGGCCCTGTATCTCTGTGCCAGCAGCCCCGGGACTAGCGGGAGCCTCATCTACGAGCAGTACTTCGGGCCG	CASSPGTSGSLIYEQYF	4	0.00081253	51	TCRBV05-08*01	TCRBD02-01*02	TCRBJ02-07*01	Tconv	Spleen
6263	CCTGCAGAGCTTGGGGACTCGGCCGTGTATCTCTGTGCCAGCAGCCCAGGGACAGGGACGAACACCGGGGAGCTGTTTTTTGGAGAA	CASSPGTGTNTGELFF	4	0.00081253	48	TCRBV11-03*01	TCRBD01-01*01	TCRBJ02-02*01	Tconv	Spleen
6263	GAGTCCGCCAGCACCAACCAGACATCTATGTACCTCTGTGCCAGCAGCCCCGGGACGATGTATAATTCACCCCTCCACTTTGGGAAC	CASSPGTMYNSPLHF	4	0.00081253	45	TCRBV28-01*01	unresolved	TCRBJ01-06*01	Tconv	Spleen
6263	GTGAGCACCTTGGAGCTGGGGGACTCGGCCCTTTATCTTTGCGCCAGCAGCCCAGGGACTACGGACTATGGCTACACCTTCGGTTCG	CASSPGTTDYGYTF	4	0.00081253	42	TCRBV05-01*01	TCRBD02-01	TCRBJ01-02*01	Tconv	Spleen
6263	CAACCTGCAAAGCTTGAGGACTCGGCCGTGTATCTCTGTGCCAGCAGCCCCGGGACAGGGTACTCCTACGAGCAGTACTTCGGGCCG	CASSPGTGYSYEQYF	4	0.00064068	45	TCRBV11-02*02	TCRBD01-01*01	TCRBJ02-07*01	CD8+	Spleen
6263	AGGATCCAGCAGGTAGTGCGAGGAGATTCGGCAGCTTATTTCTGTGCCAGCTCACCAGGTACTAATTCACCCCTCCACTTTGGGAAC	CASSPGTNSPLHF	3	0.0006094	39	TCRBV18-01*01	unresolved	TCRBJ01-06*01	Tconv	Spleen
6263	GTAGTGCGAGGAGATTCGGCAGCTTATTTCTGTGCCAGCTCACCCGGGACAGGGGGCGCGGGGAATTCACCCCTCCACTTTGGGAAC	CASSPGTGGAGNSPLHF	3	0.0006094	51	TCRBV18-01*01	TCRBD01-01*01	TCRBJ01-06*01	Tconv	Spleen
6263	GAGTCGCCCAGCCCCAACCAGACCTCTCTGTACTTCTGTGCCAGCAGTCCTGGGACAGGGAAAAGGGAGACCCAGTACTTCGGGCCA	CASSPGTGKRETQYF	3	0.0006094	45	TCRBV27-01*01	TCRBD01-01*01	TCRBJ02-05*01	Tconv	Spleen
6263	TCGGCCCAAAAGAACCCGACAGCTTTCTATCTCTGTGCCAGTAGTCCCGGGACAGGGAGTAGGAGGACTGAAGCTTTCTTTGGACAA	CASSPGTGSRRTEAFF	3	0.0006094	48	TCRBV19-01	TCRBD01-01*01	TCRBJ01-01*01	Tconv	Spleen
6263	CAGCAGGTAGTGCGAGGAGATTCGGCAGCTTATTTCTGTGCCAGCTCACCCGGGACTTCAAACCCCCATACGCAGTATTTTGGCCCA	CASSPGTSNPHTQYF	3	0.0006094	45	TCRBV18-01*01	TCRBD02-01	TCRBJ02-03*01	Tconv	Spleen
6263	CTGGAGTCCGCCAGCACCAACCAGACATCTATGTACCTCTGTGCCAGCAGTCCAGGGACAGCTAACTATGGCTACACCTTCGGTTCG	CASSPGTANYGYTF	3	0.0006094	42	TCRBV28-01*01	TCRBD01-01*01	TCRBJ01-02*01	Tconv	Spleen
6263	TCGCCCAGCCCCAACCAGACCTCTCTGTACTTCTGTGCCAGCAGTCCCGGGACTAGCGGGCACTCCTACGAGCAGTACTTCGGGCCG	CASSPGTSGHSYEQYF	3	0.0006094	48	TCRBV27-01*01	TCRBD02-01	TCRBJ02-07*01	Tconv	Spleen
6263	ATCAATTCCCTGGAGCTTGGTGACTCTGCTGTGTATTTCTGTGCCAGCAGCCCCGGGACAGGGGGCTACGAGCAGTACTTCGGGCCG	CASSPGTGGYEQYF	3	0.00048051	42	TCRBV03	TCRBD01-01*01	TCRBJ02-07*01	CD8+	Spleen
6263	ACCTTGGAGCTGGGGGACTCGGCCCTTTATCTTTGCGCCAGCAGCCCGGGGACTAGCCGCGATAAATACGAGCAGTACTTCGGGCCG	CASSPGTSRDKYEQYF	2	0.00040627	48	TCRBV05-01*01	TCRBD02-01	TCRBJ02-07*01	Tconv	Spleen
6263	TCTCTGGAGCTGGGGGACTCAGCTTTGTATTTCTGTGCCAGCAGCCCTGGGACAGGGTCAAGGGCCACTGAAGCTTTCTTTGGACAA	CASSPGTGSRATEAFF	2	0.00040627	48	TCRBV09-01	TCRBD01-01*01	TCRBJ01-01*01	Tconv	Spleen
6263	AGCACCTTGGAGCTGGGGGACTCGGCCCTTTATCTTTGCGCCAGCAGCCCCGGGACAATCCAAAACACTGAAGCTTTCTTTGGACAA	CASSPGTIQNTEAFF	2	0.00040627	45	TCRBV05-01*01	TCRBD01-01*01	TCRBJ01-01*01	Tconv	Spleen
6263	CTGGAGCTGGGGGACTCAGCTTTGTATTTCTGTGCCAGCAGCCCCGGGACTAGCGGGGGGGCCCTGGAGACCCAGTACTTCGGGCCA	CASSPGTSGGALETQYF	2	0.00040627	51	TCRBV09-01	TCRBD02-01*01	TCRBJ02-05*01	Tconv	Spleen
6263	ACCTTGGAGCTGGGGGACTCGGCCCTTTATCTTTGCGCCAGCAGCCCCGGGACAGGGGGCTTGGTAGAAGGCTACACCTTCGGTTCG	CASSPGTGGLVEGYTF	2	0.00040627	48	TCRBV05-01*01	TCRBD01-01*01	TCRBJ01-02*01	Tconv	Spleen
6263	AGCACCTTGGAGCTGGGGGACTCGGCCCTTTATCTTTGCGCCAGCAGTCCTGGGACAGCAACCTACAATGAGCAGTTCTTCGGGCCA	CASSPGTATYNEQFF	2	0.00040627	45	TCRBV05-01*01	TCRBD01-01*01	TCRBJ02-01*01	Tconv	Spleen
6263	CGGTCCACAAAGCTGGAGGACTCAGCCATGTACTTCTGTGCCAGCAGTCCAGGGACAGGGGGCAAGGACGAGCAGTACTTCGGGCCG	CASSPGTGGKDEQYF	2	0.00040627	45	TCRBV02-01*01	TCRBD01-01*01	TCRBJ02-07*01	Tconv	Spleen
6263	CTGGAGTCGGCTGCTCCCTCCCAGACATCTGTGTACTTCTGTGCCAGCAGTCCCGGGACTAGTACGGAGACCCAGTACTTCGGGCCA	CASSPGTSTETQYF	2	0.00040627	42	TCRBV06-01*01	TCRBD02-01	TCRBJ02-05*01	Tconv	Spleen
6263	ACCTTGGAGCTGGGGGACTCGGCCCTTTATCTTTGCGCCAGCAGTCCGGGGACAGGGGGGCTGAACACTGAAGCTTTCTTTGGACAA	CASSPGTGGLNTEAFF	2	0.00040627	48	TCRBV05-01*01	TCRBD01-01*01	TCRBJ01-01*01	Tconv	Spleen
6263	AGCACCTTGGAGCTGGGGGACTCGGCCCTTTATCTTTGCGCCAGCAGCCCCGGGACAGGCCTCCAAGAGACCCAGTACTTCGGGCCA	CASSPGTGLQETQYF	2	0.00040627	45	TCRBV05-01*01	TCRBD01-01*01	TCRBJ02-05*01	Tconv	Spleen
6263	CGCACAGAGCGGGGGGACTCAGCCGTGTATCTCTGTGCCAGCAGCCCCGGGACTAGCGGGAGAGGGGAGACCCAGTACTTCGGGCCA	CASSPGTSGRGETQYF	2	0.00040627	48	TCRBV07-03*01	TCRBD02-01*02	TCRBJ02-05*01	Tconv	Spleen
6263	ACGATCCAGCGCACAGAGCAGCGGGACTCGGCCATGTATCGCTGTGCCAGCAGCCCCGGGACTAACTACGAGCAGTACTTCGGGCCG	CASSPGTNYEQYF	2	0.00040627	39	TCRBV07-06*01	TCRBD02-01	TCRBJ02-07*01	Tconv	Spleen
6263	GTGAGCACCTTGGAGCTGGGGGACTCGGCCCTTTATCTTTGCGCCAGCAGCCCCGGGACTCGGGGCACTGAAGCTTTCTTTGGACAA	CASSPGTRGTEAFF	2	0.00040627	42	TCRBV05-01*01	TCRBD02-01	TCRBJ01-01*01	Tconv	Spleen
6263	AGCACCTTGGAGCTGGGGGACTCGGCCCTTTATCTTTGCGCCAGCAGCCCCGGGACTAGTCGACAAGAGACCCAGTACTTCGGGCCA	CASSPGTSRQETQYF	2	0.00040627	45	TCRBV05-01*01	TCRBD02-01	TCRBJ02-05*01	Tconv	Spleen
6263	GTGAGCACCTTGGAGCTGGGGGACTCGGCCCTTTATCTTTGCGCCAGCAGCCCCGGGACAGGCCAAGAGACCCAGTACTTCGGGCCA	CASSPGTGQETQYF	2	0.00040627	42	TCRBV05-01*01	TCRBD01-01*01	TCRBJ02-05*01	Tconv	Spleen
6263	AACGCCTTGTTGCTGGGGGACTCGGCCCTCTATCTCTGTGCCAGCAGTCCCGGGACAGGGGGCTTCTACGAGCAGTACTTCGGGCCG	CASSPGTGGFYEQYF	2	0.00040627	45	TCRBV05-06*01	TCRBD01-01*01	TCRBJ02-07*01	Tconv	Spleen
6263	CTGGAGTCTGCCAGGCCCTCACATACCTCTCAGTACCTCTGTGCCAGCAGTCCTGGGACAGACCTACGGGGGCAGTACTTCGGGCCG	CASSPGTDLRGQYF	2	0.00040627	42	TCRBV25-01*01	TCRBD01-01*01	TCRBJ02-07*01	Tconv	Spleen
6263	TCTCTGGAGCTGGGGGACTCAGCTTTGTATTTCTGTGCCAGCAGCCCCGGAACAGGGTTAGCTTCCTATGGCTACACCTTCGGTTCG	CASSPGTGLASYGYTF	2	0.00040627	48	TCRBV09-01	TCRBD01-01*01	TCRBJ01-02*01	Tconv	Spleen
6263	GTGAGCACCTTGGAGCTGGGGGACTCGGCCCTTTATCTTTGCGCCAGCAGCCCGGGGACACTTACCGGGGAGCTGTTTTTTGGAGAA	CASSPGTLTGELFF	2	0.00040627	42	TCRBV05-01*01	TCRBD01-01*01	TCRBJ02-02*01	Tconv	Spleen
6263	AGCTCTCTGGAGCTGGGGGACTCAGCTTTGTATTTCTGTGCCAGCAGCCCTGGGACGGGAACCAACTATGGCTACACCTTCGGTTCG	CASSPGTGTNYGYTF	2	0.00040627	45	TCRBV09-01	unresolved	TCRBJ01-02*01	Tconv	Spleen
6263	CAGCGCACAGAGCAGCGGGACTCGGCCATGTATCGCTGTGCCAGCAGCCCAGGGACAGGCCGCCAAGAGACCCAGTACTTCGGGCCA	CASSPGTGRQETQYF	2	0.00040627	45	TCRBV07-06*01	TCRBD01-01*01	TCRBJ02-05*01	Tconv	Spleen
6263	CGCACAGAGCAGCGGGACTCAGCCATGTATCGCTGTGCCAGCAGCCCCGGGACAGGGGGGGTTGAAAAGACCCAGTACTTCGGGCCA	CASSPGTGGVEKTQYF	2	0.00040627	48	TCRBV07-07*01	TCRBD01-01*01	TCRBJ02-05*01	Tconv	Spleen
6263	CTGGAGTCTGCCAGGCCCTCACATACCTCTCAGTACCTCTGTGCCAGCAGTCCTGGGACAGACCTACGGGAGCAGTACTTCGGGCCG	CASSPGTDLREQYF	2	0.00040627	42	TCRBV25-01*01	TCRBD01-01*01	TCRBJ02-07*01	Tconv	Spleen
6263	CTACACGCCCTGCAGCCAGAAGACTCAGCCCTGTATCTCTGTGCCAGCAGCCCTGGGACAGGGAACACTGAAGCTTTCTTTGGACAA	CASSPGTGNTEAFF	2	0.00032034	42	TCRBV04-01*01	TCRBD01-01*01	TCRBJ01-01*01	CD8+	Spleen
6263	GAGTCGCCCAGCCCCAACCAGACTTCTCTGTACTTCTGTGCCAGCAGTCCAGGGACGGGGGTGGTCTACGAGCAGTACTTCGGGCCG	CASSPGTGVVYEQYF	2	0.00032034	45	TCRBV27-01*01	TCRBD02-01*01	TCRBJ02-07*01	CD8+	Spleen
6263	CTGGAGCTGGGGGACTCAGCTTTGTATTTCTGTGCCAGCAGCCCTGGGACTAGCGGTACGTTCACAGATACGCAGTATTTTGGCCCA	CASSPGTSGTFTDTQYF	2	0.00032034	51	TCRBV09-01	TCRBD02-01	TCRBJ02-03*01	CD8+	Spleen
6263	GAGATCCAGCGCACAGAGCAGGGGGACTCGGCCATGTATCTCTGTGCCAGCAGCCCTGGGACTACCTACGAGCAGTACTTCGGGCCA	CASSPGTTYEQYF	2	0.00032034	39	TCRBV07-09	TCRBD02-01	TCRBJ02-05*01	CD8+	Spleen
6264	GAGTCCGCCAGCACCAACCAGACATCTATGTACCTCTGTGCCAGCAGCCCCGGGACAGGGGCGGAGTACGAGCAGTACTTCGGGCCG	CASSPGTGAEYEQYF	1685	0.279169	45	TCRBV28-01*01	TCRBD01-01*01	TCRBJ02-07*01	CD8+	Spleen
6264	ACCCTGCAGCCAGAAGACTCGGCCCTGTATCTCTGCGCCAGCAGCCCAGGGACTAGCGGGAGTAACTACGAGCAGTACTTCGGGCCG	CASSPGTSGSNYEQYF	380	0.0629579	48	TCRBV04-03*01	TCRBD02-01*02	TCRBJ02-07*01	CD8+	Spleen
6264	GTGAACGCCTTGTTGCTGGGGGACTCGGCCCTCTATCTCTGTGCCAGCAGCCCGGGGACGGGTGGCGGGGAGCTGTTTTTTGGAGAA	CASSPGTGGGELFF	66	0.0381582	42	TCRBV05-06*01	unresolved	TCRBJ02-02*01	Tconv	Spleen
6264	CACATCAATTCCCTGGAGCTTGGTGACTCTGCTGTGTATTTCTGTGCCAGCAGCCCGGGGACCGCGAACGAGCAGTACTTCGGGCCG	CASSPGTANEQYF	60	0.0346893	39	TCRBV03	unresolved	TCRBJ02-07*01	Tconv	Spleen
6264	AATTCCCTGGAGCTTGGTGACTCTGCTGTGTATTTCTGTGCCAGCAGCCCGGGGACGGCCCGAGGCTATGGCTACACCTTCGGTTCG	CASSPGTARGYGYTF	59	0.0341111	45	TCRBV03	unresolved	TCRBJ01-02*01	Tconv	Spleen
6264	AGCACCTTGGAGCTGGGGGACTCGGCCCTTTATCTTTGCGCCAGCAGCCCAGGGACAGTCAAAGATGAGGAGCAGTACTTCGGGCCG	CASSPGTVKDEEQYF	49	0.0283296	45	TCRBV05-01*01	TCRBD01-01*01	TCRBJ02-07*01	Tconv	Spleen
6264	GTAGTGCGAGGAGATTCGGCAGCTTATTTCTGTGCCAGCTCACCCGGGACAGGGTATTATAGCAATCAGCCCCAGCATTTTGGTGAT	CASSPGTGYYSNQPQHF	43	0.0248607	51	TCRBV18-01*01	TCRBD01-01*01	TCRBJ01-05*01	Tconv	Spleen
6264	TCCGCCAGCACCAACCAGACATCTATGTACCTCTGTGCCAGCAGCCCCGGGACTAGCGGGTATACCGGGGAGCTGTTTTTTGGAGAA	CASSPGTSGYTGELFF	140	0.023195	48	TCRBV28-01*01	TCRBD02-01	TCRBJ02-02*01	CD8+	Spleen
6264	CTGGAGTCCGCCAGCACCAACCAGACATCTATGTACCTCTGTGCCAGCAGTCCAGGGACACTCAATCAGCCCCAGCATTTTGGTGAT	CASSPGTLNQPQHF	34	0.0196573	42	TCRBV28-01*01	TCRBD01-01*01	TCRBJ01-05*01	Tconv	Spleen
6264	CACACCCTGCAGCCAGAAGACTCGGCCCTGTATCTCTGTGCCAGCAGCCCCGGGACAACTCTGAACACTGAAGCTTTCTTTGGACAA	CASSPGTTLNTEAFF	30	0.0173446	45	TCRBV04-02*01	TCRBD01-01*01	TCRBJ01-01*01	Tconv	Spleen
6264	ACAGAGCAGGGGGACTCGGCCATGTATCTCTGTGCCAGCAGCCCAGGGACAGGGTTCTATAGCAATCAGCCCCAGCATTTTGGTGAT	CASSPGTGFYSNQPQHF	99	0.0164022	51	TCRBV07-09	TCRBD01-01*01	TCRBJ01-05*01	CD8+	Spleen
6264	CAGCCCTCAGAACCCAGGGACTCAGCTGTGTACTTCTGTGCCAGCAGTCCAGGGACAGGGGCGTCCTACGAGCAGTACTTCGGGCCG	CASSPGTGASYEQYF	80	0.0144575	45	TCRBV12	TCRBD01-01*01	TCRBJ02-07*01	Treg	pLN
6264	CACACCCTGCAGCCAGAAGACTCGGCCCTGTATCTCTGCGCCAGCAGTCCGGGGACTAGCGGATACAATGAGCAGTTCTTCGGGCCA	CASSPGTSGYNEQFF	80	0.0144575	45	TCRBV04-03*01	TCRBD02-01	TCRBJ02-01*01	Treg	pLN
6264	GAGTCCGCCAGCACCAACCAGACATCTATGTACCTCTGTGCCAGCAGCCCCGGGACAGGGGCGGAGTACGAGCAGTACTTCGGGCCG	CASSPGTGAEYEQYF	25	0.0144539	45	TCRBV28-01*01	TCRBD01-01*01	TCRBJ02-07*01	Tconv	Spleen
6264	GTAGTGCGAGGAGATTCGGCAGCTTATTTCTGTGCCAGCTCCCCCGGGACCGGAGTTTATAGCAATCAGCCCCAGCATTTTGGTGAT	CASSPGTGVYSNQPQHF	24	0.0138757	51	TCRBV18-01*01	unresolved	TCRBJ01-05*01	Tconv	Spleen
6264	GAGTCGGCTGCTCCCTCCCAGACATCTGTGTACTTCTGTGCCAGCAGCCCCGGGACTAGCGGGATTGTCGAGCAGTACTTCGGGCCG	CASSPGTSGIVEQYF	124	0.0133058	45	TCRBV06-01*01	TCRBD02-01*02	TCRBJ02-07*01	Tconv	pLN
6264	GTGACATCGGCCCAAAAGAACCCGACAGCTTTCTATCTCTGTGCCAGTAGTCCCGGGACAGGGGGTACTGAAGCTTTCTTTGGACAA	CASSPGTGGTEAFF	73	0.0120945	42	TCRBV19-01	TCRBD01-01*01	TCRBJ01-01*01	CD8+	Spleen
6264	CAGCCTGCAAAGCTTGAGGACTCGGCCGTGTATCTCTGTGCCAGCAGCCCCGGGACAAATAATTTCCTCGAGCAGTACTTCGGGCCG	CASSPGTNNFLEQYF	72	0.0119289	45	TCRBV11-02*02	TCRBD01-01*01	TCRBJ02-07*01	CD8+	Spleen
6264	ATCCTGGAGTCGCCCAGCCCCAACCAGACCTCTCTGTACTTCTGTGCCAGCTCCCCCGGGACTAGTAACGAGCAGTACTTCGGGCCG	CASSPGTSNEQYF	113	0.0112901	39	TCRBV27-01*01	TCRBD02-01	TCRBJ02-07*01	CD8+	pLN
6264	CGGTCCACAAAGCTGGAGGACTCAGCCATGTACTTCTGTGCCAGCAGTCCCGGGACAGGTCGCAATCAGCCCCAGCATTTTGGTGAT	CASSPGTGRNQPQHF	59	0.0106625	45	TCRBV02-01*01	TCRBD01-01*01	TCRBJ01-05*01	Treg	pLN
6264	ACCCTGCAGCCAGAAGACTCGGCCCTGTATCTCTGCGCCAGCAGCCCGGGGACTAGCGGGAGGGCAGATACGCAGTATTTTGGCCCA	CASSPGTSGRADTQYF	63	0.0104378	48	TCRBV04-03*01	TCRBD02-01*02	TCRBJ02-03*01	CD8+	Spleen
6264	GAGATCCAGCGCACAGAGCAGGGGGACTCGGCCATGTATCTCTGTGCCAGCAGCCCTGGGACAGACTACGAGCAGTACTTCGGGCCG	CASSPGTDYEQYF	103	0.010291	39	TCRBV07-09	TCRBD01-01*01	TCRBJ02-07*01	CD8+	pLN
6264	CACGCCCTGCAGCCAGAAGACTCAGCCCTGTATCTCTGCGCCAGCAGCCCGGGGACAGGGACCTACAATGAGCAGTTCTTCGGGCCA	CASSPGTGTYNEQFF	60	0.00994072	45	TCRBV04-01*01	TCRBD01-01*01	TCRBJ02-01*01	CD8+	Spleen
6264	CAGGTAGTGCGAGGAGATTCGGCAGCTTATTTCTGTGCCAGCTCTCCCGGCACAGCTCGCTCTGGAAACACCATATATTTTGGAGAG	CASSPGTARSGNTIYF	92	0.00987204	48	TCRBV18-01*01	TCRBD01-01*01	TCRBJ01-03*01	Tconv	pLN
6264	TTGGAGCTGGACGACTCGGCCCTGTATCTCTGTGCCAGCAGTCCTGGGACAGGGGGTAACATGAACACTGAAGCTTTCTTTGGACAA	CASSPGTGGNMNTEAFF	96	0.0095916	51	TCRBV05-04*01	TCRBD01-01*01	TCRBJ01-01*01	CD8+	pLN
6264	GTGAGCACCTTGGAGCTGGGGGACTCGGCCCTTTATCTTTGCGCCAGCAGCCCCGGGACAGGGAATGAAAAACTGTTTTTTGGCAGT	CASSPGTGNEKLFF	91	0.00909204	42	TCRBV05-01*01	TCRBD01-01*01	TCRBJ01-04*01	CD8+	pLN
6264	ATCCAGCAGGTAGTGCGAGGAGATTCGGCAGCTTATTTCTGTGCCAGCTCACCGGGGACCAAGGCGGGCGAGCAGTACTTCGGGCCG	CASSPGTKAGEQYF	50	0.00903597	42	TCRBV18-01*01	unresolved	TCRBJ02-07*01	Treg	pLN
6264	CTGGAGTCCGCCAGCACCAACCAGACATCTATGTACCTCTGTGCCAGCAGCCCCGGGACAGGCCCTTGGGGCTACACCTTCGGTTCG	CASSPGTGPWGYTF	50	0.00903597	42	TCRBV28-01*01	TCRBD01-01*01	TCRBJ01-02*01	Treg	pLN
6264	CTGGAGTCCGCCAGCACCAACCAGACATCTATGTACCTCTGTGCCAGCAGTCCCGGGACTAGCGGGAACGAGCAGTACTTCGGGCCG	CASSPGTSGNEQYF	85	0.00849256	42	TCRBV28-01*01	TCRBD02-01*02	TCRBJ02-07*01	CD8+	pLN
6264	GAGTCGCCCAGCCCCAACCAGACCTCTCTGTACTTCTGTGCCAGCAGTCCAGGTACAGGGGGCGACTATGGCTACACCTTCGGTTCG	CASSPGTGGDYGYTF	79	0.00847708	45	TCRBV27-01*01	TCRBD01-01*01	TCRBJ01-02*01	Tconv	pLN
6264	CTGTCGGCTGCTCCCTCCCAGACATCTGTGTACTTCTGTGCCAGCAGTCCCGGGACTAGCGGACACAATGAGCAGTTCTTCGGGCCA	CASSPGTSGHNEQFF	82	0.00819282	45	TCRBV06-05*01	TCRBD02-01	TCRBJ02-01*01	CD8+	pLN
6264	ATCCAGCAGGTAGTGCGAGGAGATTCGGCAGCTTATTTCTGTGCCAGCTCACCGGGTACAACTAATGAAAAACTGTTTTTTGGCAGT	CASSPGTTNEKLFF	74	0.00794055	42	TCRBV18-01*01	unresolved	TCRBJ01-04*01	Tconv	pLN
6264	ATCCAGCAGGTAGTGCGAGGAGATTCGGCAGCTTATTTCTGTGCCAGCTCACCAGGGACAGGGGGCACTGAAGCTTTCTTTGGACAA	CASSPGTGGTEAFF	71	0.00761864	42	TCRBV18-01*01	TCRBD01-01*01	TCRBJ01-01*01	Tconv	pLN
6264	CCCAGCCCCAACCAGACCTCTCTGTACTTCTGTGCCAGCAGTCCCGGGACTAGCGGGATTCCTCCAGGGACGCAGTATTTTGGCCCA	CASSPGTSGIPPGTQYF	76	0.00759335	51	TCRBV27-01*01	TCRBD02-01*02	TCRBJ02-03*01	CD8+	pLN
6264	ATGAGCTCCTTGGAGCTGGGGGACTCAGCCCTGTACTTCTGTGCCAGCAGCCCTGGGACTAGCGGCCCCGGGCAGTACTTCGGGCCG	CASSPGTSGPGQYF	41	0.0074095	42	TCRBV13-01*01	TCRBD02-01	TCRBJ02-07*01	Treg	pLN
6264	AGCACCTTGGAGCTGGGGGACTCGGCCCTTTATCTTTGCGCCAGCAGCCCGGGGACAGGGGGCTTCACTGAAGCTTTCTTTGGACAA	CASSPGTGGFTEAFF	68	0.00729672	45	TCRBV05-01*01	TCRBD01-01*01	TCRBJ01-01*01	Tconv	pLN
6264	ATCCAGCGCACACAGCAGGAGGACTCGGCCGTGTATCTCTGTGCCAGCAGCCCTGGGACGTTTAATTACGAGCAGTACTTCGGGCCG	CASSPGTFNYEQYF	73	0.00729361	42	TCRBV07-02*01	unresolved	TCRBJ02-07*01	CD8+	pLN
6264	CAGCGCACACAGCAGGAGGACTCCGCCGTGTATCTCTGTGCCAGCAGCCCTGGGACAGGGGCTTACAATGAGCAGTTCTTCGGGCCA	CASSPGTGAYNEQFF	40	0.00722878	45	TCRBV07-08*01	TCRBD01-01*01	TCRBJ02-01*01	Treg	pLN
6264	CTGGAGTCTGCTGCCTCCTCCCAGACATCTGTATATTTCTGCGCCAGCAGCCCCGGGACAGGGGGAAGGGAGCAGTACTTCGGGCCG	CASSPGTGGREQYF	67	0.00718942	42	TCRBV10-01	TCRBD01-01*01	TCRBJ02-07*01	Tconv	pLN
6264	GTGCAGCCTGCAGAACTGGAGGATTCTGGAGTTTATTTCTGTGCCAGCAGCCCAGGCACAGGCTATTGGGGCTACACCTTCGGTTCG	CASSPGTGYWGYTF	37	0.00668662	42	TCRBV14-01*01	TCRBD01-01*01	TCRBJ01-02*01	Treg	pLN
6264	GTGAACGCCTTGGAGCTGGAGGACTCGGCCCTGTATCTCTGTGCCAGCAGTCCCGGGACAAGCTCCTACGAGCAGTACTTCGGGCCG	CASSPGTSSYEQYF	66	0.00659422	42	TCRBV05-08*01	TCRBD01-01*01	TCRBJ02-07*01	CD8+	pLN
6264	GTGCGAGGAGATTCGGCAGCTTATTTCTGTGCCAGCTCACCCGGGACTCTCTCGACTTATAGCAATCAGCCCCAGCATTTTGGTGAT	CASSPGTLSTYSNQPQHF	36	0.0065059	54	TCRBV18-01*01	TCRBD02-01	TCRBJ01-05*01	Treg	pLN
6264	GTGAACGCCTTGGAGCTGGACGACTCGGCCCTGTATCTCTGTGCCAGCAGCCCAGGGACAGGGGACTATGGCTACACCTTCGGTTCG	CASSPGTGDYGYTF	36	0.0065059	42	TCRBV05-04*01	TCRBD01-01*01	TCRBJ01-02*01	Treg	pLN
6264	CAGCGCACAGAGCAGGGGGACTCGGCCATGTATCTCTGTGCCAGCAGCCCCGGGACTAGCGGGATCTACGAGCAGTACTTCGGGCCG	CASSPGTSGIYEQYF	65	0.00649431	45	TCRBV07-09	TCRBD02-01*02	TCRBJ02-07*01	CD8+	pLN
6264	TTGTTGCTGGGGGACTCGGCCCTCTATCTCTGTGCCAGCAGCCCCGGGACAGTAAGGCCTCTGAACACTGAAGCTTTCTTTGGACAA	CASSPGTVRPLNTEAFF	65	0.00649431	51	TCRBV05-06*01	TCRBD01-01*01	TCRBJ01-01*01	CD8+	pLN
6264	CTGCTGTCGGCTGCTCCCTCCCAGACATCTGTGTACTTCTGTGCCAGCAGCCCCGGGACAGCGGATCAGCCCCAGCATTTTGGTGAT	CASSPGTADQPQHF	60	0.00643829	42	TCRBV06-05*01	TCRBD01-01*01	TCRBJ01-05*01	Tconv	pLN
6264	AATTCCCTGGAGCTTGGTGACTCTGCTGTGTATTTCTGTGCCAGCAGCCCGGGGACTAGCGGGAGGCATGAGCAGTTCTTCGGGCCA	CASSPGTSGRHEQFF	64	0.0063944	45	TCRBV03	TCRBD02-01*02	TCRBJ02-01*01	CD8+	pLN
6264	CAGCAGGTAGTGCGAGGAGATTCGGCAGCTTATTTCTGTGCCAGCTCACCCGGGACAGGGTCCAAAAACATTCAGTACTTCGGCGCC	CASSPGTGSKNIQYF	11	0.0063597	45	TCRBV18-01*01	TCRBD01-01*01	TCRBJ02-04*01	Tconv	Spleen
6264	GTGACATCGGCCCAAAAGAACCCGACAGCTTTCTATCTCTGTGCCAGTAGTCCCGGGACAGGGTTCTACGAGCAGTACTTCGGGCCG	CASSPGTGFYEQYF	38	0.00629579	42	TCRBV19-01	TCRBD01-01*01	TCRBJ02-07*01	CD8+	Spleen
6264	AATTCCCTGGAGCTTGGTGACTCTGCTGTGTATTTCTGTGCCAGCAGCCCCGGGACTTGGGAGGGCTACGAGCAGTACTTCGGGCCG	CASSPGTWEGYEQYF	63	0.00629449	45	TCRBV03	TCRBD02-01*02	TCRBJ02-07*01	CD8+	pLN
6264	TCCGCCAGCACCAACCAGACATCTATGTACCTCTGTGCCAGCAGCCCCGGGACTAGCGGGTATACCGGGGAGCTGTTTTTTGGAGAA	CASSPGTSGYTGELFF	62	0.00619457	48	TCRBV28-01*01	TCRBD02-01	TCRBJ02-02*01	CD8+	pLN
6264	CACACCCTGCAGCCAGAAGACTCGGCCCTGTATCTCTGCGCCAGCAGCCCCGGGACAGGAGTTTACTACGAGCAGTACTTCGGGCCG	CASSPGTGVYYEQYF	37	0.00613011	45	TCRBV04-03*01	TCRBD01-01*01	TCRBJ02-07*01	CD8+	Spleen
6264	CTGTCGGCTGCTCCCTCCCAGACATCTGTGTACTTCTGTGCCAGCAGTCCCGGGACAGGGAACACCGGGGAGCTGTTTTTTGGAGAA	CASSPGTGNTGELFF	37	0.00613011	45	TCRBV06-05*01	TCRBD01-01*01	TCRBJ02-02*01	CD8+	Spleen
6264	CAGCCCTCAGAACCCAGGGACTCAGCTGTGTACTTCTGTGCCAGCAGCCCTGGGACCGAATTCTTGGATGAGCAGTTCTTCGGGCCA	CASSPGTEFLDEQFF	57	0.00611637	45	TCRBV12	unresolved	TCRBJ02-01*01	Tconv	pLN
6264	AGGATCCAGCAGGTAGTGCGAGGAGATTCGGCAGCTTATTTCTGTGCCAGCTCACCAGGGACAGGCGCCGAGCAGTACTTCGGGCCG	CASSPGTGAEQYF	33	0.00596374	39	TCRBV18-01*01	TCRBD01-01*01	TCRBJ02-07*01	Treg	pLN
6264	ATTCAGCAGGTAGTGCGAGGAGATTCGGCAGCTTATTTCTGTGCCAGCTCACCCGGGACAGATTCCTACGAGCAGTACTTCGGGCCG	CASSPGTDSYEQYF	33	0.00596374	42	TCRBV18-01*01	TCRBD01-01*01	TCRBJ02-07*01	Treg	pLN
6264	CACATCAATTCCCTGGAGCTTGGTGACTCTGCTGTGTATTTCTGTGCCAGCAGCCCGGGGACTATCTACGAGCAGTACTTCGGGCCG	CASSPGTIYEQYF	59	0.00589484	39	TCRBV03	TCRBD02-01	TCRBJ02-07*01	CD8+	pLN
6264	ATCCAGCGCACAGAGCAGGGGGACTCGGCCATGTATCTCTGTGCCAGCAGCCCAGGGACAGCCCCCTACGAGCAGTACTTCGGGCCG	CASSPGTAPYEQYF	59	0.00589484	42	TCRBV07-09	TCRBD01-01*01	TCRBJ02-07*01	CD8+	pLN
6264	CTACACACCCTGCAGCCAGAAGACTCGGCCCTGTATCTCTGCGCCAGCAGCCCGGGGACTAGCAGCTACGAGCAGTACTTCGGGCCG	CASSPGTSSYEQYF	59	0.00589484	42	TCRBV04-03*01	TCRBD02-01	TCRBJ02-07*01	CD8+	pLN
6264	AGCACCAACCAGACATCTATGTACCTCTGTGCCAGCAGTCCTGGGACAGTAATGCCTTCTAGCACAGATACGCAGTATTTTGGCCCA	CASSPGTVMPSSTDTQYF	35	0.00579875	54	TCRBV28-01*01	TCRBD01-01*01	TCRBJ02-03*01	CD8+	Spleen
6264	TCAGAACCCAGGGACTCAGCTGTGTACTTCTGTGCCAGCAGCCCCGGGACAGGGACATCGATGGACTATGGCTACACCTTCGGTTCG	CASSPGTGTSMDYGYTF	35	0.00579875	51	TCRBV12	TCRBD01-01*01	TCRBJ01-02*01	CD8+	Spleen
6264	TCGCCCAGCCCCAACCAGACCTCTCTGTACTTCTGTGCCAGCAGTCCGGGGACTAGCGGGATCTCCTACGAGCAGTACTTCGGGCCG	CASSPGTSGISYEQYF	35	0.00579875	48	TCRBV27-01*01	TCRBD02-01*02	TCRBJ02-07*01	CD8+	Spleen
6264	GTGAGCACCTTGGAGCTGGGGGACTCGGCCCTTTATCTTTGCGCCAGCAGCCCCGGGACGTCTGCCTACGAGCAGTACTTCGGGCCG	CASSPGTSAYEQYF	53	0.00568715	42	TCRBV05-01*01	unresolved	TCRBJ02-07*01	Tconv	pLN
6264	AGCACCTTGGAGCTGGGGGACTCGGCCCTTTATCTTTGCGCCAGCAGCCCCGGGACTAGCGGGGCCTACGAGCAGTACTTCGGGCCG	CASSPGTSGAYEQYF	31	0.0056023	45	TCRBV05-01*01	TCRBD02-01*01	TCRBJ02-07*01	Treg	pLN
6264	CTACACGCCCTGCAGCCAGAAGACTCAGCCCTGTATCTCTGCGCCAGCAGCCCCGGGACAGGGCTGTGGGAGCTGTTTTTTGGAGAA	CASSPGTGLWELFF	56	0.0055951	42	TCRBV04-01*01	TCRBD01-01*01	TCRBJ02-02*01	CD8+	pLN
6264	GAGATCCAGCGCACAGAGCAGGGGGACTCGGCCATGTATCTCTGTGCCAGCAGCCCAGGCACGGCTTATGGCTACACCTTCGGTTCG	CASSPGTAYGYTF	52	0.00557985	39	TCRBV07-09	TCRBD01-01*01	TCRBJ01-02*01	Tconv	pLN
6264	CTGGAGTCCGCCAGCACCAACCAGACATCTATGTACCTCTGTGCCAGCAGTCCAGGGACAGCCTACACTGAAGCTTTCTTTGGACAA	CASSPGTAYTEAFF	52	0.00557985	42	TCRBV28-01*01	TCRBD01-01*01	TCRBJ01-01*01	Tconv	pLN
6264	CAGCCCTCAGAACCCAGGGACTCAGCTGTGTACTTCTGTGCCAGCAGTCCCGGGACAGGTGGATCCTACGAGCAGTACTTCGGGCCG	CASSPGTGGSYEQYF	55	0.00549519	45	TCRBV12	TCRBD01-01*01	TCRBJ02-07*01	CD8+	pLN
6264	GCCCTGCAGCCAGAAGACTCAGCCCTGTATCTCTGCGCCAGCAGCCCTGGGACTAGCGGGAGATCGGATACGCAGTATTTTGGCCCA	CASSPGTSGRSDTQYF	33	0.0054674	48	TCRBV04-01*01	TCRBD02-01*02	TCRBJ02-03*01	CD8+	Spleen
6264	CCCAGGGACTCAGCTGTGTACTTCTGTGCCAGCAGCCCCGGGACTAGCGGGAGTTATAGCTCCTACAATGAGCAGTTCTTCGGGCCA	CASSPGTSGSYSSYNEQFF	32	0.00530172	57	TCRBV12	TCRBD02-01*02	TCRBJ02-01*01	CD8+	Spleen
6264	TCGCCCAGCCCCAACCAGACCTCTCTGTACTTCTGTGCCAGCAGTCCCGGGACAGGGAGAGTTAGGGACATTCAGTACTTCGGCGCC	CASSPGTGRVRDIQYF	29	0.00524086	48	TCRBV27-01*01	TCRBD01-01*01	TCRBJ02-04*01	Treg	pLN
6264	GAGCTGGGGGACTCGGCCCTTTATCTTTGCGCCAGCAGCCCCGGGACAGACGGTCCGTATAGCAATCAGCCCCAGCATTTTGGTGAT	CASSPGTDGPYSNQPQHF	9	0.00520339	54	TCRBV05-01*01	TCRBD01-01*01	TCRBJ01-05*01	Tconv	Spleen
6264	AGGCTGCTGTCGGCTGCTCCCTCCCAGACATCTGTGTACTTCTGTGCCAGCAGCCCAGGGACTGACTATGGCTACACCTTCGGTTCG	CASSPGTDYGYTF	48	0.00515063	39	TCRBV06-05*01	TCRBD02-01	TCRBJ01-02*01	Tconv	pLN
6264	CTGTCGGCTGCTCCCTCCCAGACATCTGTGTACTTCTGTGCCAGCAGCCCTGGGACAGGGGAAAATCAGCCCCAGCATTTTGGTGAT	CASSPGTGENQPQHF	48	0.00515063	45	TCRBV06-05*01	TCRBD01-01*01	TCRBJ01-05*01	Tconv	pLN
6264	CAGCAGGTAGTGCGAGGAGATTCGGCAGCTTATTTCTGTGCCAGCTCACCAGGGACCGACAGCTCCTACGAGCAGTACTTCGGGCCG	CASSPGTDSSYEQYF	28	0.00506014	45	TCRBV18-01*01	unresolved	TCRBJ02-07*01	Treg	pLN
6264	ATGAATGTGAGCACCTTGGAGCTGGGGGACTCGGCCCTTTATCTTTGCGCCAGCAGCCCTGGGACAGTTGGCTACACCTTCGGTTCG	CASSPGTVGYTF	47	0.00504332	36	TCRBV05-01*01	TCRBD01-01*01	TCRBJ01-02*01	Tconv	pLN
6264	CTGTCGGCTGCTCCCTCCCAGACATCTGTGTACTTCTGTGCCAGCAGCCCCGGGACAGGGACGTTTGAGACCCAGTACTTCGGGCCA	CASSPGTGTFETQYF	46	0.00493602	45	TCRBV06-05*01	TCRBD01-01*01	TCRBJ02-05*01	Tconv	pLN
6264	AATTCCCTGGAGCTTGGTGACTCTGCTGTGTATTTCTGTGCCAGCAGCCCCGGGACAGGGGCGTTCTACGAGCAGTACTTCGGGCCG	CASSPGTGAFYEQYF	27	0.00487942	45	TCRBV03	TCRBD01-01*01	TCRBJ02-07*01	Treg	pLN
6264	GAGTCCGCCAGCACCAACCAGACATCTATGTACCTCTGTGCCAGCAGCCCCGGGACAGGGGATGGAGATACGCAGTATTTTGGCCCA	CASSPGTGDGDTQYF	29	0.00480468	45	TCRBV28-01*01	TCRBD01-01*01	TCRBJ02-03*01	CD8+	Spleen
6264	CAGCGCACAGAGCAGCGGGACTCGGCCATGTATCGCTGTGCCAGCAGTCCAGGGACTAGCGCCTACAATGAGCAGTTCTTCGGGCCA	CASSPGTSAYNEQFF	48	0.0047958	45	TCRBV07-06*01	TCRBD02-01	TCRBJ02-01*01	CD8+	pLN
6264	ATCCAGCGCACAGAGCAGCGGGACTCGGCCATGTATCGCTGTGCCAGCAGCCCCGGGACAGGGCTTCATGAGCAGTTCTTCGGGCCA	CASSPGTGLHEQFF	48	0.0047958	42	TCRBV07-06*01	TCRBD01-01*01	TCRBJ02-01*01	CD8+	pLN
6264	CTGGAGTCGCCCAGCCCCAACCAGACCTCTCTGTACTTCTGTGCCAGCAGTCCTGGGACAGTTTCCTACGAGCAGTACTTCGGGCCG	CASSPGTVSYEQYF	47	0.00469589	42	TCRBV27-01*01	TCRBD01-01*01	TCRBJ02-07*01	CD8+	pLN
6264	CACATCAATTCCCTGGAGCTTGGTGACTCTGCTGTGTATTTCTGTGCCAGCAGCCCCGGGACAGATGAAAAACTGTTTTTTGGCAGT	CASSPGTDEKLFF	43	0.00461411	39	TCRBV03	TCRBD01-01*01	TCRBJ01-04*01	Tconv	pLN
6264	CAGCAGGAGGACTCGGCCGTGTATCTCTGTGCCAGCAGCCCCGGCACCAATAGACTAATCTCTGGAAACACCATATATTTTGGAGAG	CASSPGTNRLISGNTIYF	43	0.00461411	54	TCRBV07-02*01	TCRBD02-01	TCRBJ01-03*01	Tconv	pLN
6264	CAGCAGGTAGTGCGAGGAGATTCGGCAGCTTATTTCTGTGCCAGCTCCCCCGGGACAGGGCCAAACACTGAAGCTTTCTTTGGACAA	CASSPGTGPNTEAFF	43	0.00461411	45	TCRBV18-01*01	TCRBD01-01*01	TCRBJ01-01*01	Tconv	pLN
6264	ATCCAGCGCACAGAGCGGGGGGACTCAGCCGTGTATCTCTGTGCCAGCAGCCCAGGGACGTCGTACAATGAGCAGTTCTTCGGGCCA	CASSPGTSYNEQFF	25	0.00451799	42	TCRBV07-03*01	unresolved	TCRBJ02-01*01	Treg	pLN
6264	ACATCGGCCCAAAAGAACCCGACAGCTTTCTATCTCTGTGCCAGTAGTCCCGGGACCTCAAGAGGTGAAAAACTGTTTTTTGGCAGT	CASSPGTSRGEKLFF	24	0.00433727	45	TCRBV19-01	unresolved	TCRBJ01-04*01	Treg	pLN
6264	AACGCCTTGGAGCTGGACGACTCGGCCCTGTATCTCTGTGCCAGCAGCCCGGGGACAGCTATTCCCGGTACGCAGTATTTTGGCCCA	CASSPGTAIPGTQYF	24	0.00433727	45	TCRBV05-04*01	TCRBD01-01*01	TCRBJ02-03*01	Treg	pLN
6264	AAGATCCAGCGCACAGAGCGGGGGGACTCAGCCGTGTATCTCTGTGCCAGCAGCCCGGGGACGGGCACTGAAGCTTTCTTTGGACAA	CASSPGTGTEAFF	40	0.00429219	39	TCRBV07-03*01	unresolved	TCRBJ01-01*01	Tconv	pLN
6264	ATCCAGCAGGTAGTGCGAGGAGATTCGGCAGCTTATTTCTGTGCCAGCTCACCCGGGACAGGGGTGGACGAGCAGTACTTCGGGCCG	CASSPGTGVDEQYF	40	0.00429219	42	TCRBV18-01*01	TCRBD01-01*01	TCRBJ02-07*01	Tconv	pLN
6264	CACGCCCTGCAGCCAGAAGACTCAGCCCTGTATCTCTGCGCCAGCAGCCCCGGGACGGAGCCCTCCTACGAGCAGTACTTCGGGCCG	CASSPGTEPSYEQYF	40	0.00429219	45	TCRBV04-01*01	unresolved	TCRBJ02-07*01	Tconv	pLN
6264	GAGTCGCCCAGCCCCAACCAGACCTCTCTGTACTTCTGTGCCAGCAGTCCGGGGACTAGCGGGAGGAACGAGCAGTACTTCGGGCCG	CASSPGTSGRNEQYF	42	0.00419632	45	TCRBV27-01*01	TCRBD02-01*02	TCRBJ02-07*01	CD8+	pLN
6264	GAGATCCAGCGCACAGAGCAGGGGGACTCGGCCATGTATCTCTGTGCCAGCAGCCCCGGGACTTCTTATGGCTACACCTTCGGTTCG	CASSPGTSYGYTF	41	0.00409641	39	TCRBV07-09	TCRBD02-01	TCRBJ01-02*01	CD8+	pLN
6264	TCGGCTGCTCCCTCCCAGACATCTGTGTACTTCTGTGCCAGCAGCCCCGGGACAGGGGGCTCTGGAAACACCATATATTTTGGAGAG	CASSPGTGGSGNTIYF	38	0.00407758	48	TCRBV06	TCRBD01-01*01	TCRBJ01-03*01	Tconv	pLN
6264	CAGCAGGTAGTGCGAGGAGATTCGGCAGCTTATTTCTGTGCCAGCTCACCCGGGACAGGGGTCGACGATGGCTACACCTTCGGTTCG	CASSPGTGVDDGYTF	24	0.00397629	45	TCRBV18-01*01	TCRBD01-01*01	TCRBJ01-02*01	CD8+	Spleen
6264	AGGATCCAGCAGGTAGTGCGAGGAGATTCGGCAGCTTATTTCTGTGCCAGCTCACCGGGGACTCGAGAGACCCAGTACTTCGGGCCA	CASSPGTRETQYF	22	0.00397583	39	TCRBV18-01*01	TCRBD02-01	TCRBJ02-05*01	Treg	pLN
6264	GTGAGCACCTTGGAGCTGGGGGACTCGGCCCTTTATCTTTGCGCCAGCAGCCCTGGGACGGCCAACACTGAAGCTTTCTTTGGACAA	CASSPGTANTEAFF	39	0.00389659	42	TCRBV05-01*01	unresolved	TCRBJ01-01*01	CD8+	pLN
6264	GCGTCTGCTGTACCCTCTCAGACATCTGTGTACTTCTGTGCCAGCAGTCCCGGGACTAGCGGGACCTATACGCAGTATTTTGGCCCA	CASSPGTSGTYTQYF	23	0.00381061	45	TCRBV06-04	TCRBD02-01*02	TCRBJ02-03*01	CD8+	Spleen
6264	ACATCGGCCCAAAAGAACCCGACAGCTTTCTATCTCTGTGCCAGTAGTCCCGGGACAGGTCCGGGAAACACCATATATTTTGGAGAG	CASSPGTGPGNTIYF	38	0.00379667	45	TCRBV19-01	TCRBD01-01*01	TCRBJ01-03*01	CD8+	pLN
6264	GAGTCGCCCAGCCCCAACCAGACCTCTCTGTACTTCTGTGCCAGCAGTCCCGGGACTAGCGGGAGGGGTGAGCAGTTCTTCGGGCCA	CASSPGTSGRGEQFF	38	0.00379667	45	TCRBV27-01*01	TCRBD02-01*02	TCRBJ02-01*01	CD8+	pLN
6264	CAGCAGGTAGTGCGAGGAGATTCGGCAGCTTATTTCTGTGCCAGCTCACCCGGGACAGGGGTCGACGATGGCTACACCTTCGGTTCG	CASSPGTGVDDGYTF	38	0.00379667	45	TCRBV18-01*01	TCRBD01-01*01	TCRBJ01-02*01	CD8+	pLN
6264	CTGAGGATCCAGCAGGTAGTGCGAGGAGATTCGGCAGCTTATTTCTGTGCCAGCTCACCCGGGACAGGGGGCCTGTTTTTTGGCAGT	CASSPGTGGLFF	21	0.00379511	36	TCRBV18-01*01	TCRBD01-01*01	TCRBJ01-04*01	Treg	pLN
6264	ACCTTGGAGCTGGGGGACTCGGCCCTTTATCTTTGCGCCAGCAGTCCCGGGACTAGCGGGAGGGACGGTACGCAGTATTTTGGCCCA	CASSPGTSGRDGTQYF	34	0.00364836	48	TCRBV05-01*01	TCRBD02-01*02	TCRBJ02-03*01	Tconv	pLN
6264	CTGGAGTCCGCCAGCACCAACCAGACATCTATGTACCTCTGTGCCAGCAGTCCAGGGACGGGGTACAATGAGCAGTTCTTCGGGCCA	CASSPGTGYNEQFF	20	0.00361439	42	TCRBV28-01*01	unresolved	TCRBJ02-01*01	Treg	pLN
6264	ATCCAGCCCTCAGAACCCAGGGACTCAGCTGTGTACTTCTGTGCCAGCAGTCCAGGGACTGGGAACACTGAAGCTTTCTTTGGACAA	CASSPGTGNTEAFF	20	0.00361439	42	TCRBV12	TCRBD02-01	TCRBJ01-01*01	Treg	pLN
6264	GTGACATCGGCCCAAAAGAACCCGACAGCTTTCTATCTCTGTGCCAGTAGTCCCGGGACAGGGCCCTACGAGCAGTACTTCGGGCCG	CASSPGTGPYEQYF	35	0.00349694	42	TCRBV19-01	TCRBD01-01*01	TCRBJ02-07*01	CD8+	pLN
6264	GAGCAGCGGGACTCGGCCATGTATCGCTGTGCCAGCAGCCCCGGGACTAGCGGGAGGTTATACCAAGAGACCCAGTACTTCGGGCCA	CASSPGTSGRLYQETQYF	21	0.00347925	54	TCRBV07-06*01	TCRBD02-01*02	TCRBJ02-05*01	CD8+	Spleen
6264	TCCCTGATTCTGGAGTCCGCCAGCACCAACCAGACATCTATGTACCTCTGTGCCAGCAGCCCTGGCACTGAAGCTTTCTTTGGACAA	CASSPGTEAFF	21	0.00347925	33	TCRBV28-01*01	unresolved	TCRBJ01-01*01	CD8+	Spleen
6264	TCCGCCAGCACCAACCAGACATCTATGTACCTCTGTGCCAGCAGTCCAGGGACTAGCGGTTACACAGATACGCAGTATTTTGGCCCA	CASSPGTSGYTDTQYF	32	0.00343375	48	TCRBV28-01*01	TCRBD02-01	TCRBJ02-03*01	Tconv	pLN
6264	CCCAGCCCCAACCAGACCTCTCTGTACTTCTGTGCCAGCAGTCCTGGGACAGGGGGCGCTGAAAATCAGCCCCAGCATTTTGGTGAT	CASSPGTGGAENQPQHF	19	0.00343367	51	TCRBV27-01*01	TCRBD01-01*01	TCRBJ01-05*01	Treg	pLN
6264	AGCACCTTGGAGCTGGGGGACTCGGCCCTTTATCTTTGCGCCAGCAGCCCCGGGACTAGCGGGAGCTATGAGCAGTTCTTCGGGCCA	CASSPGTSGSYEQFF	31	0.00332645	45	TCRBV05-01*01	TCRBD02-01*02	TCRBJ02-01*01	Tconv	pLN
6264	ACATCGGCCCAAAAGAACCCGACAGCTTTCTATCTCTGTGCCAGTAGTCCCGGGACAGGGGGCCCCTATGGCTACACCTTCGGTTCG	CASSPGTGGPYGYTF	31	0.00332645	45	TCRBV19-01	TCRBD01-01*01	TCRBJ01-02*01	Tconv	pLN
6264	CAGCAGGTAGTGCGAGGAGATTCGGCAGCTTATTTCTGTGCCAGCTCACCAGGGACAGGGAGGGTTTACGAGCAGTACTTCGGGCCG	CASSPGTGRVYEQYF	18	0.00325295	45	TCRBV18-01*01	TCRBD01-01*01	TCRBJ02-07*01	Treg	pLN
6264	AGCACCTTGGAGCTGGGGGACTCGGCCCTTTATCTTTGCGCCAGCAGCCCTGGGACGGGAGCTAACTATGGCTACACCTTCGGTTCG	CASSPGTGANYGYTF	30	0.00321914	45	TCRBV05-01*01	TCRBD02-01*02	TCRBJ01-02*01	Tconv	pLN
6264	CGCACAGAGCGGGGGGACTCAGCCGTGTATCTCTGTGCCAGCAGCCCAGGGACGGCAAGCTCTGGAAACACCATATATTTTGGAGAG	CASSPGTASSGNTIYF	30	0.00321914	48	TCRBV07-03*01	unresolved	TCRBJ01-03*01	Tconv	pLN
6264	CACGCCCTGCAGCCAGAAGACTCAGCCCTGTATCTCTGCGCCAGCAGCCCCGGAACAGGGTGGTACAATGAGCAGTTCTTCGGGCCA	CASSPGTGWYNEQFF	32	0.0031972	45	TCRBV04-01*01	TCRBD01-01*01	TCRBJ02-01*01	CD8+	pLN
6264	GTGAGCACCTTGGAGCTGGGGGACTCGGCCCTTTATCTTTGCGCCAGCAGCCCCGGGACGGAACAAGAGACCCAGTACTTCGGGCCA	CASSPGTEQETQYF	29	0.00311184	42	TCRBV05-01*01	unresolved	TCRBJ02-05*01	Tconv	pLN
6264	TCCGCCAGCACCAACCAGACATCTATGTACCTCTGTGCCAGCAGTCCGGGGACAGGGGGGGGTACAGATACGCAGTATTTTGGCCCA	CASSPGTGGGTDTQYF	29	0.00311184	48	TCRBV28-01*01	TCRBD01-01*01	TCRBJ02-03*01	Tconv	pLN
6264	AGCCCCAACCAGACCTCTCTGTACTTCTGTGCCAGCAGTCCCGGGACTAGCGGGAGTGGGGGGTCAGATACGCAGTATTTTGGCCCA	CASSPGTSGSGGSDTQYF	17	0.00307223	54	TCRBV27-01*01	TCRBD02-01*02	TCRBJ02-03*01	Treg	pLN
6264	CAGCAGGTAGTGCGAGGAGATTCGGCAGCTTATTTCTGTGCCAGCTCACCAGGGACACGCTCCTACAATGAGCAGTTCTTCGGGCCA	CASSPGTRSYNEQFF	17	0.00307223	45	TCRBV18-01*01	TCRBD01-01*01	TCRBJ02-01*01	Treg	pLN
6264	GCCTTGGAGCTGGACGACTCGGCCCTGTATCTCTGTGCCAGCAGCCCTGGGACTAGCGGGAGCACAGATACGCAGTATTTTGGCCCA	CASSPGTSGSTDTQYF	28	0.00300453	48	TCRBV05-04*01	TCRBD02-01	TCRBJ02-03*01	Tconv	pLN
6264	AACGCCTTGTTGCTGGGGGACTCGGCCCTCTATCTCTGTGCCAGCAGCCCCGGGACAGGGGAAACAGATACGCAGTATTTTGGCCCA	CASSPGTGETDTQYF	28	0.00300453	45	TCRBV05-06*01	TCRBD01-01*01	TCRBJ02-03*01	Tconv	pLN
6264	ACCCTGCAGCCAGAAGACTCGGCCCTGTATCTCTGCGCCAGCAGCCCGGGGACAGGGCAGATAACGAACACCATATATTTTGGAGAG	CASSPGTGQITNTIYF	29	0.00289746	48	TCRBV04-03*01	TCRBD01-01*01	TCRBJ01-03*01	CD8+	pLN
6264	ATCCAGCGCACACAGCAGGAGGACTCGGCCGTGTATCTCTGTGCCAGCAGCCCTGGGACCACGGGGGACACCATATATTTTGGAGAG	CASSPGTTGDTIYF	29	0.00289746	42	TCRBV07-02*01	TCRBD02-01*01	TCRBJ01-03*01	CD8+	pLN
6264	ACCCTGCAGCCAGAAGACTCGGCCCTGTATCTCTGCGCCAGCAGCCCAGGGACTAGCGGGAGTAACTACGAGCAGTACTTCGGGCCG	CASSPGTSGSNYEQYF	29	0.00289746	48	TCRBV04-03*01	TCRBD02-01*02	TCRBJ02-07*01	CD8+	pLN
6264	ATCCAGCAGGTAGTGCGAGGAGATTCGGCAGCTTATTTCTGTGCCAGCTCACCCGGGACAGGTGGCGACGAGCAGTACTTCGGGCCG	CASSPGTGGDEQYF	27	0.00289723	42	TCRBV18-01*01	TCRBD01-01*01	TCRBJ02-07*01	Tconv	pLN
6264	ATCAATTCCCTGGAGCTTGGTGACTCTGCTGTGTATTTCTGTGCCAGCAGCCCCGGGACGGGTGCCTACGAGCAGTACTTCGGGCCG	CASSPGTGAYEQYF	28	0.00279755	42	TCRBV03	unresolved	TCRBJ02-07*01	CD8+	pLN
6264	GTGAGCACCTTGGAGCTGGGGGACTCGGCCCTTTATCTTTGCGCCAGCAGCCCAGGGACAGGAGACTATGGCTACACCTTCGGTTCG	CASSPGTGDYGYTF	15	0.00271079	42	TCRBV05-01*01	TCRBD01-01*01	TCRBJ01-02*01	Treg	pLN
6264	CACACCCTGCAGCCAGAAGACTCGGCCCTGTATCTCTGTGCCAGCAGCCCCGGGACTAGCGGGAGCTACGAGCAGTACTTCGGGCCG	CASSPGTSGSYEQYF	27	0.00269764	45	TCRBV04-02*01	TCRBD02-01*02	TCRBJ02-07*01	CD8+	pLN
6264	AGCACCTTGGAGCTGGGGGACTCGGCCCTTTATCTTTGCGCCAGCAGCCCGGGGACAGAGTACTCCGGGGAGCTGTTTTTTGGAGAA	CASSPGTEYSGELFF	25	0.00268262	45	TCRBV05-01*01	TCRBD01-01*01	TCRBJ02-02*01	Tconv	pLN
6264	CTACACGCCCTGCAGCCAGAAGACTCAGCCCTGTATCTCTGCGCCAGCAGCCCAGGGACAGCCTCCTACGAGCAGTACTTCGGGCCG	CASSPGTASYEQYF	26	0.00259772	42	TCRBV04-01*01	TCRBD01-01*01	TCRBJ02-07*01	CD8+	pLN
6264	ATCCAGCCCTCAGAACCCAGGGACTCAGCTGTGTACTTCTGTGCCAGCAGTCCTGGGACAGGAGATTACGAGCAGTACTTCGGGCCG	CASSPGTGDYEQYF	26	0.00259772	42	TCRBV12	TCRBD01-01*01	TCRBJ02-07*01	CD8+	pLN
6264	GAGTCCGCCAGCACCAACCAGACATCTATGTACCTCTGTGCCAGCAGTCCAGGGACTAGCGGGAACAATGAGCAGTTCTTCGGGCCA	CASSPGTSGNNEQFF	24	0.00257531	45	TCRBV28-01*01	TCRBD02-01*02	TCRBJ02-01*01	Tconv	pLN
6264	ATCCAGCAGGTAGTGCGAGGAGATTCGGCAGCTTATTTCTGTGCCAGCTCACCCGGGACGGTAAATGAAAAACTGTTTTTTGGCAGT	CASSPGTVNEKLFF	24	0.00257531	42	TCRBV18-01*01	unresolved	TCRBJ01-04*01	Tconv	pLN
6264	ATTCTGGAGTCCGCCAGCACCAACCAGACATCTATGTACCTCTGTGCCAGCAGCCCTGGGACAGGGAACGAGCAGTACTTCGGGCCG	CASSPGTGNEQYF	25	0.00249781	39	TCRBV28-01*01	TCRBD01-01*01	TCRBJ02-07*01	CD8+	pLN
6264	GAGTCCGCCAGCACCAACCAGACATCTATGTACCTCTGTGCCAGCAGCCCCGGGACAGGGGCGGAGTACGAGCAGTACTTCGGGCCG	CASSPGTGAEYEQYF	25	0.00249781	45	TCRBV28-01*01	TCRBD01-01*01	TCRBJ02-07*01	CD8+	pLN
6264	TCCCTGATTCTGGAGTCCGCCAGCACCAACCAGACATCTATGTACCTCTGTGCCAGCAGTCCAGGAACTGAAGCTTTCTTTGGACAA	CASSPGTEAFF	25	0.00249781	33	TCRBV28-01*01	TCRBD01-01*01	TCRBJ01-01*01	CD8+	pLN
6264	ATCAATTCCCTGGAGCTTGGTGACTCTGCTGTGTATTTCTGTGCCAGCAGCCCAGGGACAGGGAGCTACGAGCAGTACTTCGGGCCG	CASSPGTGSYEQYF	25	0.00249781	42	TCRBV03	TCRBD01-01*01	TCRBJ02-07*01	CD8+	pLN
6264	GAGATCCAGCGCACAGAGCAGGGGGACTCGGCCATGTATCTCTGTGCCAGCAGCCCCGGGACAGACTATGGCTACACCTTCGGTTCG	CASSPGTDYGYTF	15	0.00248518	39	TCRBV07-09	TCRBD01-01*01	TCRBJ01-02*01	CD8+	Spleen
6264	CTGTCGGCTGCTCCCTCCCAGACATCTGTGTACTTCTGTGCCAGCAGTCCCGGGACCGTCTCGGATCAGCCCCAGCATTTTGGTGAT	CASSPGTVSDQPQHF	24	0.0023979	45	TCRBV06-05*01	unresolved	TCRBJ01-05*01	CD8+	pLN
6264	CTGGAGTCTGCTGCCTCCTCCCAGACATCTGTATATTTCTGCGCCAGCAGTCCCGGGACAGGTGATGCTGGCTACACCTTCGGTTCG	CASSPGTGDAGYTF	22	0.0023607	42	TCRBV10-01	TCRBD01-01*01	TCRBJ01-02*01	Tconv	pLN
6264	AGCTCTCTGGAGCTGGGGGACTCAGCTTTGTATTTCTGTGCCAGCAGCCCAGGGACAGGGGATGGAAACACCATATATTTTGGAGAG	CASSPGTGDGNTIYF	13	0.00234935	45	TCRBV09-01	TCRBD01-01*01	TCRBJ01-03*01	Treg	pLN
6264	TCTGCTGCCTCCTCCCAGACATCTGTATATTTCTGCGCCAGCAGTCCCGGGACAGGGATAACTAACTATGGCTACACCTTCGGTTCG	CASSPGTGITNYGYTF	13	0.00234935	48	TCRBV10-01	TCRBD01-01*01	TCRBJ01-02*01	Treg	pLN
6264	TCTCTGGAGCTGGGGGACTCAGCTTTGTATTTCTGTGCCAGCAGCCCCGGGACAGAAATGTACACAGATACGCAGTATTTTGGCCCA	CASSPGTEMYTDTQYF	4	0.00231262	48	TCRBV09-01	TCRBD01-01*01	TCRBJ02-03*01	Tconv	Spleen
6264	GTGAGCACCTTGGAGCTGGGGGACTCGGCCCTTTATCTTTGCGCCAGCAGCCCGGGGACAGCTAACACTGAAGCTTTCTTTGGACAA	CASSPGTANTEAFF	21	0.0022534	42	TCRBV05-01*01	TCRBD01-01*01	TCRBJ01-01*01	Tconv	pLN
6264	CAGCAGGTAGTGCGAGGAGATTCGGCAGCTTATTTCTGTGCCAGCTCACCAGGGACCGACGAGGAAGATACGCAGTATTTTGGCCCA	CASSPGTDEEDTQYF	21	0.0022534	45	TCRBV18-01*01	unresolved	TCRBJ02-03*01	Tconv	pLN
6264	CTGGAGGACTCGGCCCTGTATCTCTGTGCCAGCAGCCCCGGGACAGGGGGGGAGTCTTATAGGAACACTGAAGCTTTCTTTGGACAA	CASSPGTGGESYRNTEAFF	21	0.0022534	57	TCRBV05-08*01	TCRBD01-01*01	TCRBJ01-01*01	Tconv	pLN
6264	ACATCGGCCCAAAAGAACCCGACAGCTTTCTATCTCTGTGCCAGTAGTCCGGGGACAGGGAGCTCCTACGAGCAGTACTTCGGGCCG	CASSPGTGSSYEQYF	22	0.00219807	45	TCRBV19-01	TCRBD01-01*01	TCRBJ02-07*01	CD8+	pLN
6264	ACATCGGCCCAAAAGAACCCGACAGCTTTCTATCTCTGTGCCAGTAGTCCCGGGACTAGCGGCGCCTACGAGCAGTACTTCGGGCCG	CASSPGTSGAYEQYF	22	0.00219807	45	TCRBV19-01	TCRBD02-01	TCRBJ02-07*01	CD8+	pLN
6264	GTGACATCGGCCCAAAAGAACCCGACAGCTTTCTATCTCTGTGCCAGTAGTCCAGGGACAGGCCCTTACGAGCAGTACTTCGGGCCG	CASSPGTGPYEQYF	22	0.00219807	42	TCRBV19-01	TCRBD01-01*01	TCRBJ02-07*01	CD8+	pLN
6264	ATCCAGCCCTCAGAACCCAGGGACTCAGCTGTGTACTTCTGTGCCAGCAGCCCCGGGACAGGGCATTATGAGCAGTTCTTCGGGCCA	CASSPGTGHYEQFF	22	0.00219807	42	TCRBV12	TCRBD01-01*01	TCRBJ02-01*01	CD8+	pLN
6264	CTGGAGTCGCCCAGCCCCAACCAGACCTCTCTGTACTTCTGTGCCAGCAGCCCCGGCACAGGGATCTATGGCTACACCTTCGGTTCG	CASSPGTGIYGYTF	22	0.00219807	42	TCRBV27-01*01	TCRBD01-01*01	TCRBJ01-02*01	CD8+	pLN
6264	GTGACATCGGCCCAAAAGAACCCGACAGCTTTCTATCTCTGTGCCAGTAGCCCCGGGACAGGGGATTACGAGCAGTACTTCGGGCCG	CASSPGTGDYEQYF	22	0.00219807	42	TCRBV19-01	TCRBD01-01*01	TCRBJ02-07*01	CD8+	pLN
6264	CCGCTCAGGCTGCTGTCGGCTGCTCCCTCCCAGACATCTGTGTACTTCTGTGCCAGCAGCCCCGGGACTGAAGCTTTCTTTGGACAA	CASSPGTEAFF	22	0.00219807	33	TCRBV06-05*01	TCRBD02-01	TCRBJ01-01*01	CD8+	pLN
6264	GAGTCCGCCAGCACCAACCAGACATCTATGTACCTCTGTGCCAGCAGTCCAGGGACCCTGGGGCAAGAGACCCAGTACTTCGGGCCA	CASSPGTLGQETQYF	12	0.00216863	45	TCRBV28-01*01	unresolved	TCRBJ02-05*01	Treg	pLN
6264	GCCTTGTTGCTGGGGGACTCGGCCCTGTATCTCTGTGCCAGCAGCCCCGGGACAGGGGGCATAATGACTGAAGCTTTCTTTGGACAA	CASSPGTGGIMTEAFF	12	0.00216863	48	TCRBV05-05*01	TCRBD01-01*01	TCRBJ01-01*01	Treg	pLN
6264	GTGAGCACCTTGGAGCTGGGGGACTCGGCCCTTTATCTTTGCGCCAGCAGCCCGGGGACTGACACAGATACGCAGTATTTTGGCCCA	CASSPGTDTDTQYF	12	0.00216863	42	TCRBV05-01*01	TCRBD02-01	TCRBJ02-03*01	Treg	pLN
6264	TCGCCCAGCCCCAACCAGACCTCTCTGTACTTCTGTGCCAGCAGTCCGGGGACTAGCGGGCCCACGAGGGCGCAGTATTTTGGCCCA	CASSPGTSGPTRAQYF	13	0.00215382	48	TCRBV27-01*01	TCRBD02-01	TCRBJ02-03*01	CD8+	Spleen
6264	AACGCCTTGTTGCTGGGGGACTCGGCCCTGTATCTCTGTGCCAGCAGCCCGGGGACACAGGGCCCCTACGAGCAGTACTTCGGGCCG	CASSPGTQGPYEQYF	13	0.00215382	45	TCRBV05-05*01	TCRBD01-01*01	TCRBJ02-07*01	CD8+	Spleen
6264	ACATCGGCCCAAAAGAACCCGACAGCTTTCTATCTCTGTGCCAGTAGTCCGGGGACAGGGGGTCCCTACGAGCAGTACTTCGGGCCG	CASSPGTGGPYEQYF	13	0.00215382	45	TCRBV19-01	TCRBD01-01*01	TCRBJ02-07*01	CD8+	Spleen
6264	AGCACCTTGGAGCTGGGGGACTCGGCCCTTTATCTTTGCGCCAGCAGCCCGGGGACCAATTCGAACAATGAGCAGTTCTTCGGGCCA	CASSPGTNSNNEQFF	13	0.00215382	45	TCRBV05-01*01	unresolved	TCRBJ02-01*01	CD8+	Spleen
6264	GTGAGCACCTTGGAGCTGGGGGACTCGGCCCTTTATCTTTGCGCCAGCAGCCCCGGGACCTTAATGGAAGAGCAGTACTTCGGGCCG	CASSPGTLMEEQYF	20	0.0021461	42	TCRBV05-01*01	unresolved	TCRBJ02-07*01	Tconv	pLN
6264	CTGGAGTCCGCCAGCACCAACCAGACATCTATGTACCTCTGTGCCAGCAGTCCCGGGACAGGGTTCTACGAGCAGTACTTCGGGCCG	CASSPGTGFYEQYF	20	0.0021461	42	TCRBV28-01*01	TCRBD01-01*01	TCRBJ02-07*01	Tconv	pLN
6264	GTGAACGCCTTGTTGCTGGGGGACTCGGCCCTCTATCTCTGTGCCAGCAGCCCAGGGACAGGTGCCTACGAGCAGTACTTCGGGCCG	CASSPGTGAYEQYF	21	0.00209816	42	TCRBV05-06*01	TCRBD01-01*01	TCRBJ02-07*01	CD8+	pLN
6264	ATCCGGTCCACAAAGCTGGAGGACTCAGCCATGTACTTCTGTGCCAGCAGTCCTGGGACTAGCACCTACGAGCAGTACTTCGGGCCG	CASSPGTSTYEQYF	20	0.00199825	42	TCRBV02-01*01	TCRBD02-01	TCRBJ02-07*01	CD8+	pLN
6264	CGCACAGAGCAGGGGGACTCGGCCATGTATCTCTGTGCCAGCAGCCCGGGGACTAGCGGGAGATACAATGAGCAGTTCTTCGGGCCA	CASSPGTSGRYNEQFF	12	0.00198814	48	TCRBV07-09	TCRBD02-01*02	TCRBJ02-01*01	CD8+	Spleen
6264	ATCCAGCAGGTAGTGCGAGGAGATTCGGCAGCTTATTTCTGTGCCAGCTCACCCGGGACAGATTCCTACGAGCAGTACTTCGGGCCG	CASSPGTDSYEQYF	11	0.00198791	42	TCRBV18-01*01	TCRBD01-01*01	TCRBJ02-07*01	Treg	pLN
6264	ATCCAGCGCACAGAGCAGCGGGACTCGGCCATGTATCGCTGTGCCAGCAGCCCGGGGACAGGGGGCAATGAGCAGTTCTTCGGGCCA	CASSPGTGGNEQFF	18	0.00193149	42	TCRBV07-06*01	TCRBD01-01*01	TCRBJ02-01*01	Tconv	pLN
6264	ATCCAGCGCACAGAGCGGGGGGACTCAGCCGTGTATCTCTGTGCCAGCAGCCCCGGGACTAGCATCGATGAGCAGTTCTTCGGGCCA	CASSPGTSIDEQFF	18	0.00193149	42	TCRBV07-03*01	TCRBD02-01	TCRBJ02-01*01	Tconv	pLN
6264	ATCCAGCCCTCAGAACCCAGGGACTCAGCTGTGTACTTCTGTGCCAGCAGTCCAGGGACTGGTAGGGATGAGCAGTTCTTCGGGCCA	CASSPGTGRDEQFF	19	0.00189834	42	TCRBV12	TCRBD02-01	TCRBJ02-01*01	CD8+	pLN
6264	AGCTCTCTGGAGCTGGGGGACTCAGCTTTGTATTTCTGTGCCAGCAGCCCAGGGACTAGCGCAACCTACGAGCAGTACTTCGGGCCG	CASSPGTSATYEQYF	19	0.00189834	45	TCRBV09-01	TCRBD02-01	TCRBJ02-07*01	CD8+	pLN
6264	AAGATCCAGCCCTCAGAACCCAGGGACTCAGCTGTGTACTTCTGTGCCAGCAGCCCGGGGACAGGGCTGGAGCAGTTCTTCGGGCCA	CASSPGTGLEQFF	19	0.00189834	39	TCRBV12	TCRBD01-01*01	TCRBJ02-01*01	CD8+	pLN
6264	ACCTTGGAGCTGGGGGACTCGGCCCTTTATCTTTGCGCCAGCAGCCCGGGGACTAGCGGGACAACAGATACGCAGTATTTTGGCCCA	CASSPGTSGTTDTQYF	19	0.00189834	48	TCRBV05-01*01	TCRBD02-01*02	TCRBJ02-03*01	CD8+	pLN
6264	ATCCAGCGCACACAGCAGGAGGACTCGGCCGTGTATCTCTGTGCCAGCAGCCCGGGGACGGCTGGAAACACCATATATTTTGGAGAG	CASSPGTAGNTIYF	17	0.00182418	42	TCRBV07-02*01	unresolved	TCRBJ01-03*01	Tconv	pLN
6264	ATCCAGCGCACAGAGCAGCGGGACTCGGCCATGTATCGCTGTGCCAGCAGCCCCGGGACAGGGGGAGAGACCCAGTACTTCGGGCCA	CASSPGTGGETQYF	10	0.00180719	42	TCRBV07-06*01	TCRBD01-01*01	TCRBJ02-05*01	Treg	pLN
6264	CAGCGCACACAGCAGGAGGACTCGGCCGTGTATCTCTGTGCCAGCAGCCCGGGGACAGGGCATAAAGACGAGCAGTACTTCGGGCCG	CASSPGTGHKDEQYF	18	0.00179842	45	TCRBV07-02*01	TCRBD01-01*01	TCRBJ02-07*01	CD8+	pLN
6264	GTGACATCGGCCCAAAAGAACCCGACAGCTTTCTATCTCTGTGCCAGTAGTCCAGGGACAGGGAACTATGGCTACACCTTCGGTTCG	CASSPGTGNYGYTF	18	0.00179842	42	TCRBV19-01	TCRBD01-01*01	TCRBJ01-02*01	CD8+	pLN
6264	ACGATCCAGCGCACAGAGCAGCGGGACTCGGCCATGTATCGCTGTGCCAGCAGCCCGGGGACTATCTACGAGCAGTACTTCGGGCCG	CASSPGTIYEQYF	18	0.00179842	39	TCRBV07-06*01	TCRBD02-01	TCRBJ02-07*01	CD8+	pLN
6264	GAGTCGCCCAGCCCCAACCAGACCTCTCTGTACTTCTGTGCCAGCAGTCCCGGGACTAGCGGGAGAGGCGAGCAGTACTTCGGGCCG	CASSPGTSGRGEQYF	18	0.00179842	45	TCRBV27-01*01	TCRBD02-01*02	TCRBJ02-07*01	CD8+	pLN
6264	CTGCTGTCGGCTGCTCCCTCCCAGACATCTGTGTACTTCTGTGCCAGCAGCCCCGGGACGGCGATCTACGAGCAGTACTTCGGGCCG	CASSPGTAIYEQYF	18	0.00179842	42	TCRBV06-05*01	unresolved	TCRBJ02-07*01	CD8+	pLN
6264	AAGGTGCAGCCTGCAGAACTGGAGGATTCTGGAGTTTATTTCTGTGCCAGCAGCCCCGGGACTTCCAATGAGCAGTTCTTCGGGCCA	CASSPGTSNEQFF	18	0.00179842	39	TCRBV14-01*01	TCRBD02-01	TCRBJ02-01*01	CD8+	pLN
6264	AACGCCTTGTTGCTGGGGGACTCGGCCCTCTATCTCTGTGCCAGCAGCCCTGGGACTAGCGGCGCCTACGAGCAGTACTTCGGGCCG	CASSPGTSGAYEQYF	18	0.00179842	45	TCRBV05-06*01	TCRBD02-01	TCRBJ02-07*01	CD8+	pLN
6264	GTGAACGCCTTGGAGCTGGACGACTCGGCCCTGTATCTCTGTGCCAGCAGTCCCGGGACAGGGGCCTATGGCTACACCTTCGGTTCG	CASSPGTGAYGYTF	3	0.00173446	42	TCRBV05-04*01	TCRBD01-01*01	TCRBJ01-02*01	Tconv	Spleen
6264	CGCACAGAGCAGGGGGACTCGGCCATGTATCTCTGTGCCAGCAGCCCGGGGACTAGCGGGAGGGACAATGAGCAGTTCTTCGGGCCA	CASSPGTSGRDNEQFF	16	0.00171688	48	TCRBV07-09	TCRBD02-01*02	TCRBJ02-01*01	Tconv	pLN
6264	CAGGTAGTGCGAGGAGATTCGGCAGCTTATTTCTGTGCCAGCTCACCAGGGACAGGGGGCAACACCGGGGAGCTGTTTTTTGGAGAA	CASSPGTGGNTGELFF	16	0.00171688	48	TCRBV18-01*01	TCRBD01-01*01	TCRBJ02-02*01	Tconv	pLN
6264	AAGATCCAGCCCTCAGAACCCAGGGACTCAGCTGTGTACTTCTGTGCCAGCAGTCCAGGGACTCTCTACGAGCAGTACTTCGGGCCG	CASSPGTLYEQYF	17	0.00169851	39	TCRBV12	TCRBD02-01	TCRBJ02-07*01	CD8+	pLN
6264	CGCACAGAGCGGGGGGACTCAGCCGTGTATCTCTGTGCCAGCAGCCCGGGGACAGGGTATAGGCACACTGAAGCTTTCTTTGGACAA	CASSPGTGYRHTEAFF	17	0.00169851	48	TCRBV07-03*01	TCRBD01-01*01	TCRBJ01-01*01	CD8+	pLN
6264	CAGGTAGTGCGAGGAGATTCGGCAGCTTATTTCTGTGCCAGCTCACCAGGGACGGGTGTGCGCAACACTGAAGCTTTCTTTGGACAA	CASSPGTGVRNTEAFF	17	0.00169851	48	TCRBV18-01*01	unresolved	TCRBJ01-01*01	CD8+	pLN
6264	GTGAACGCCTTGTTGCTGGGGGACTCGGCCCTCTATCTCTGTGCCAGCAGCCCCGGGACAGGCTCCTACGAGCAGTACTTCGGGCCG	CASSPGTGSYEQYF	17	0.00169851	42	TCRBV05-06*01	TCRBD01-01*01	TCRBJ02-07*01	CD8+	pLN
6264	ATCCAGCGCACACAGCAGGAGGACTCCGCCGTGTATCTCTGTGCCAGCAGCCCCGGGACAGGCAATCAGCCCCAGCATTTTGGTGAT	CASSPGTGNQPQHF	17	0.00169851	42	TCRBV07-08*01	TCRBD01-01*01	TCRBJ01-05*01	CD8+	pLN
6264	CAGCCCTCAGAACCCAGGGACTCAGCTGTGTACTTCTGTGCCAGCAGTCCGGGGACTAGCGGCTCCTACGAGCAGTACTTCGGGCCG	CASSPGTSGSYEQYF	17	0.00169851	45	TCRBV12	TCRBD02-01	TCRBJ02-07*01	CD8+	pLN
6264	TCTCTGGAGCTGGGGGACTCAGCTTTGTATTTCTGTGCCAGCAGCCCCGGGACTAGCGGGAGGGCCTGGGAGCAGTACTTCGGGCCG	CASSPGTSGRAWEQYF	10	0.00165679	48	TCRBV09-01	TCRBD02-01*02	TCRBJ02-07*01	CD8+	Spleen
6264	CTGAGCTCTCTGGAGCTGGGGGACTCAGCTTTGTATTTCTGTGCCAGCAGCCCAGGGACAGCTAACTATGGCTACACCTTCGGTTCG	CASSPGTANYGYTF	10	0.00165679	42	TCRBV09-01	TCRBD01-01*01	TCRBJ01-02*01	CD8+	Spleen
6264	AGGATCCAGCAGGTAGTGCGAGGAGATTCGGCAGCTTATTTCTGTGCCAGCTCACCCGGGACAACTTATGGCTACACCTTCGGTTCG	CASSPGTTYGYTF	9	0.00162647	39	TCRBV18-01*01	TCRBD01-01*01	TCRBJ01-02*01	Treg	pLN
6264	GCAGAGCTTGGGGACTCGGCCGTGTATCTCTGTGCCAGCAGCCCCGGGACAGGGTCCTCTGGGGCCAACGTCCTGACTTTCGGGGCC	CASSPGTGSSGANVLTF	15	0.00160957	51	TCRBV11-03*01	TCRBD01-01*01	TCRBJ02-06*01	Tconv	pLN
6264	GAGTCGCCCAGCCCCAACCAGACCTCTCTGTACTTCTGTGCCAGCAGTCCGGGGACAGGGCCGCAATATACGCAGTATTTTGGCCCA	CASSPGTGPQYTQYF	15	0.00160957	45	TCRBV27-01*01	TCRBD01-01*01	TCRBJ02-03*01	Tconv	pLN
6264	CTGAATGTGAACGCCTTGTTGCTGGGGGACTCGGCCCTCTATCTCTGTGCCAGCAGCCCCGGGACAGGGGAGGCTTTCTTTGGACAA	CASSPGTGEAFF	15	0.00160957	36	TCRBV05-06*01	TCRBD01-01*01	TCRBJ01-01*01	Tconv	pLN
6264	ATCCAGCAGGTAGTGCGAGGAGATTCGGCAGCTTATTTCTGTGCCAGCTCACCGGGGACAGGGGCGGGCGAGCAGTACTTCGGGCCG	CASSPGTGAGEQYF	15	0.00160957	42	TCRBV18-01*01	TCRBD01-01*01	TCRBJ02-07*01	Tconv	pLN
6264	AATGTGAACGCCTTGGAGCTGGACGACTCGGCCCTGTATCTCTGTGCCAGCAGCCCAGGGACATATTACGAGCAGTACTTCGGGCCG	CASSPGTYYEQYF	15	0.00160957	39	TCRBV05-04*01	TCRBD01-01*01	TCRBJ02-07*01	Tconv	pLN
6264	ACATCGGCCCAAAAGAACCCGACAGCTTTCTATCTCTGTGCCAGTAGTCCCGGGACAGGGTGGTTTGAAAAACTGTTTTTTGGCAGT	CASSPGTGWFEKLFF	16	0.0015986	45	TCRBV19-01	TCRBD01-01*01	TCRBJ01-04*01	CD8+	pLN
6264	CACACCCTGCAGCCAGAAGACTCGGCCCTGTATCTCTGCGCCAGCAGCCCGGGGACAGGGCGGGCCTACGAGCAGTACTTCGGGCCG	CASSPGTGRAYEQYF	16	0.0015986	45	TCRBV04-03*01	TCRBD01-01*01	TCRBJ02-07*01	CD8+	pLN
6264	GTGACATCGGCCCAAAAGAACCCGACAGCTTTCTATCTCTGTGCCAGTAGTCCTGGGACAGGCTCCTACGAGCAGTACTTCGGGCCG	CASSPGTGSYEQYF	16	0.0015986	42	TCRBV19-01	TCRBD01-01*01	TCRBJ02-07*01	CD8+	pLN
6264	CTGGAGTCGCCCAGCCCCAACCAGACCTCTCTGTACTTCTGTGCCAGCAGTCCCGGGACTAGCACGAATGAGCAGTTCTTCGGGCCA	CASSPGTSTNEQFF	16	0.0015986	42	TCRBV27-01*01	TCRBD02-01	TCRBJ02-01*01	CD8+	pLN
6264	CTGGAGTCGCCCAGCCCCAACCAGACCTCTCTGTACTTCTGTGCCAGCTCACCCGGGACAGGGGCATGGGAGCAGTACTTCGGGCCG	CASSPGTGAWEQYF	16	0.0015986	42	TCRBV27-01*01	TCRBD01-01*01	TCRBJ02-07*01	CD8+	pLN
6264	ATCCAGCGCACAGAGCAGGGGGACTCGGCCATGTATCTCTGTGCCAGCAGCCCGGGGACAGCCTACAATGAGCAGTTCTTCGGGCCA	CASSPGTAYNEQFF	16	0.0015986	42	TCRBV07-09	TCRBD01-01*01	TCRBJ02-01*01	CD8+	pLN
6264	CTGTCGGCTGCTCCCTCCCAGACATCTGTGTACTTCTGTGCCAGCAGTCCAGGGACAGGGGAAGCCGGCGGCTACACCTTCGGTTCG	CASSPGTGEAGGYTF	16	0.0015986	45	TCRBV06-05*01	TCRBD01-01*01	TCRBJ01-02*01	CD8+	pLN
6264	CTTCACCTACACACCCTGCAGCCAGAAGACTCGGCCCTGTATCTCTGTGCCAGCAGCCCGGGCACAGATACGCAGTATTTTGGCCCA	CASSPGTDTQYF	16	0.0015986	36	TCRBV04-02*01	TCRBD02-01	TCRBJ02-03*01	CD8+	pLN
6264	GTGAACGCCTTGTTGCTGGGGGACTCGGCCCTCTATCTCTGTGCCAGCAGCCCGGGGACAGGGTCCTATGGCTACACCTTCGGTTCG	CASSPGTGSYGYTF	16	0.0015986	42	TCRBV05-06*01	TCRBD01-01*01	TCRBJ01-02*01	CD8+	pLN
6264	GTGAACGCCTTGTTGCTGGGGGACTCGGCCCTCTATCTCTGTGCCAGCAGCCCGGGGACAGGGGGCAACGAGCAGTACTTCGGGCCG	CASSPGTGGNEQYF	15	0.00149869	42	TCRBV05-06*01	TCRBD01-01*01	TCRBJ02-07*01	CD8+	pLN
6264	ATCCTGGAGTCGCCCAGCCCCAACCAGACCTCTCTGTACTTCTGTGCCAGCAGTCCCGGGACAGGCTATGGCTACACCTTCGGTTCG	CASSPGTGYGYTF	15	0.00149869	39	TCRBV27-01*01	TCRBD01-01*01	TCRBJ01-02*01	CD8+	pLN
6264	CAGCAGGTAGTGCGAGGAGATTCGGCAGCTTATTTCTGTGCCAGCTCACCTGGGACAGTCAGCAATCAGCCCCAGCATTTTGGTGAT	CASSPGTVSNQPQHF	15	0.00149869	45	TCRBV18-01*01	TCRBD01-01*01	TCRBJ01-05*01	CD8+	pLN
6264	TCCACAAAGCTGGAGGACTCAGCCATGTACTTCTGTGCCAGCAGCCCCGGGACAGGGGAGGAATCCTACGAGCAGTACTTCGGGCCG	CASSPGTGEESYEQYF	15	0.00149869	48	TCRBV02-01*01	TCRBD01-01*01	TCRBJ02-07*01	CD8+	pLN
6264	GCCCTGCAGCCAGAAGACTCAGCCCTGTATCTCTGCGCCAGCAGCCCCGGGACTAGCGGGAGTTTCGATGAGCAGTTCTTCGGGCCA	CASSPGTSGSFDEQFF	15	0.00149869	48	TCRBV04-01*01	TCRBD02-01*02	TCRBJ02-01*01	CD8+	pLN
6264	TCCGCCAGCACCAACCAGACATCTATGTACCTCTGTGCCAGCAGTCCCGGGACCGGGACATTTCTTGAAAAACTGTTTTTTGGCAGT	CASSPGTGTFLEKLFF	15	0.00149869	48	TCRBV28-01*01	TCRBD01-01*01	TCRBJ01-04*01	CD8+	pLN
6264	ATCAATTCCCTGGAGCTTGGTGACTCTGCTGTGTATTTCTGTGCCAGCAGCCCCGGGACAGGGGGCTACGAGCAGTACTTCGGGCCG	CASSPGTGGYEQYF	15	0.00149869	42	TCRBV03	TCRBD01-01*01	TCRBJ02-07*01	CD8+	pLN
6264	GAGTCGCCCAGCCCCAACCAGACCTCTCTGTACTTCTGTGCCAGCAGTCCCGGGACAGGGATTAATCAGCCCCAGCATTTTGGTGAT	CASSPGTGINQPQHF	15	0.00149869	45	TCRBV27-01*01	TCRBD01-01*01	TCRBJ01-05*01	CD8+	pLN
6264	CACGCCCTGCAGCCAGAAGACTCAGCCCTGTATCTCTGCGCCAGCAGTCCCGGGACAGGGGCACTCTACGAGCAGTACTTCGGGCCG	CASSPGTGALYEQYF	15	0.00149869	45	TCRBV04-01*01	TCRBD01-01*01	TCRBJ02-07*01	CD8+	pLN
6264	GGGTTGGAGTCGGCTGCTCCCTCCCAAACATCTGTGTACTTCTGTGCCAGCAGTCCCGGGACAGCGTACGAGCAGTACTTCGGGCCG	CASSPGTAYEQYF	15	0.00149869	39	TCRBV06	TCRBD01-01*01	TCRBJ02-07*01	CD8+	pLN
6264	CAGGTAGTGCGAGGAGATTCGGCAGCTTATTTCTGTGCCAGCTCACCGGGGACTAGCGGGAGTGGTCATGAGCAGTTCTTCGGGCCA	CASSPGTSGSGHEQFF	8	0.00144576	48	TCRBV18-01*01	TCRBD02-01*02	TCRBJ02-01*01	Treg	pLN
6264	CCCTCAGAACCCAGGGACTCAGCTGTGTACTTCTGTGCCAGCAGCCCCGGGACTAGCGGGTACACAGATACGCAGTATTTTGGCCCA	CASSPGTSGYTDTQYF	8	0.00144576	48	TCRBV12	TCRBD02-01	TCRBJ02-03*01	Treg	pLN
6264	TCTCTGGAGCTGGGGGACTCAGCTTTGTATTTCTGTGCCAGCAGCCCAGGGACAGGGGCGATAAACTATGGCTACACCTTCGGTTCG	CASSPGTGAINYGYTF	8	0.00144576	48	TCRBV09-01	TCRBD01-01*01	TCRBJ01-02*01	Treg	pLN
6264	TCCCTGGAGCTTGGTGACTCTGCTGTGTATTTCTGTGCCAGCAGCCCCGGGACTAGCGGGCGAACCTACGAGCAGTACTTCGGGCCG	CASSPGTSGRTYEQYF	14	0.00139877	48	TCRBV03	TCRBD02-01	TCRBJ02-07*01	CD8+	pLN
6264	CTGGAGTCTGCCAGGCCCTCACATACCTCTCAGTACCTCTGTGCCAGCAGCCCCGGGACTAGCCAAGAGACCCAGTACTTCGGGCCA	CASSPGTSQETQYF	14	0.00139877	42	TCRBV25-01*01	TCRBD02-01	TCRBJ02-05*01	CD8+	pLN
6264	GCGTCTGCTGTACCCTCTCAGACATCTGTGTACTTCTGTGCCAGCTCACCCGGGACTTCAGAATACAATGAGCAGTTCTTCGGGCCA	CASSPGTSEYNEQFF	14	0.00139877	45	TCRBV06-04	TCRBD02-01	TCRBJ02-01*01	CD8+	pLN
6264	AGCACCTTGGAGCTGGGGGACTCGGCCCTTTATCTTTGCGCCAGCAGCCCCGGGACAGGGGAGGACACTGAAGCTTTCTTTGGACAA	CASSPGTGEDTEAFF	14	0.00139877	45	TCRBV05-01*01	TCRBD01-01*01	TCRBJ01-01*01	CD8+	pLN
6264	ATCCAGCCCTCAGAACCCAGGGACTCAGCTGTGTACTTCTGTGCCAGCAGCCCCGGGACTTTGGGACAGCCCCAGCATTTTGGTGAT	CASSPGTLGQPQHF	14	0.00139877	42	TCRBV12	TCRBD02-01	TCRBJ01-05*01	CD8+	pLN
6264	CTGGAGTCTGCTGCCTCCTCCCAGACATCTGTATATTTCTGCGCCAGCAGTCCCGGGACAGCCTGGTTACAGCAGTTCTTCGGGCCA	CASSPGTAWLQQFF	14	0.00139877	42	TCRBV10-01	TCRBD01-01*01	TCRBJ02-01*01	CD8+	pLN
6264	TCGGCTGCTCCCTCCCAGACATCTGTGTACTTCTGTGCCAGCAGTCCCGGGACAGGGAGGTTCTCCTACGAGCAGTACTTCGGGCCG	CASSPGTGRFSYEQYF	14	0.00139877	48	TCRBV06	TCRBD01-01*01	TCRBJ02-07*01	CD8+	pLN
6264	CAGCGCACACAGCAGGAGGACTCCGCCGTGTATCTCTGTGCCAGCAGCCCGGGGACAGGCTCTGGAAACACCATATATTTTGGAGAG	CASSPGTGSGNTIYF	14	0.00139877	45	TCRBV07-08*01	TCRBD01-01*01	TCRBJ01-03*01	CD8+	pLN
6264	GTGAGCACCTTGGAGCTGGGGGACTCGGCCCTTTATCTTTGCGCCAGCAGCCCCGGGACAGATGGAAACACCATATATTTTGGAGAG	CASSPGTDGNTIYF	13	0.00139496	42	TCRBV05-01*01	TCRBD01-01*01	TCRBJ01-03*01	Tconv	pLN
6264	CGCACAGAGCAGGGGGACTCGGCCATGTATCTCTGTGCCAGCAGCCCCGGGACAGGGGTGATGAACACTGAAGCTTTCTTTGGACAA	CASSPGTGVMNTEAFF	13	0.00139496	48	TCRBV07-09	TCRBD01-01*01	TCRBJ01-01*01	Tconv	pLN
6264	ATCCAGCAGGTAGTGCGAGGAGATTCGGCAGCTTATTTCTGTGCCAGCTCACCCGGGACAGGCGGGTACGAGCAGTACTTCGGGCCG	CASSPGTGGYEQYF	13	0.00139496	42	TCRBV18-01*01	TCRBD01-01*01	TCRBJ02-07*01	Tconv	pLN
6264	CTACACACCCTGCAGCCAGAAGACTCGGCCCTGTATCTCTGTGCCAGCAGCCCGGGGACGAAGAACACTGAAGCTTTCTTTGGACAA	CASSPGTKNTEAFF	13	0.00139496	42	TCRBV04-02*01	unresolved	TCRBJ01-01*01	Tconv	pLN
6264	CTGGAGTCCGCCAGCACCAACCAGACATCTATGTACCTCTGTGCCAGCAGTCCGGGGACAGGGGTTGAAAAACTGTTTTTTGGCAGT	CASSPGTGVEKLFF	13	0.00139496	42	TCRBV28-01*01	TCRBD01-01*01	TCRBJ01-04*01	Tconv	pLN
6264	CAGCAGGTAGTGCGAGGAGATTCGGCAGCTTATTTCTGTGCCAGCTCACCGGGGACGGGGACCTACAATGAGCAGTTCTTCGGGCCA	CASSPGTGTYNEQFF	13	0.00139496	45	TCRBV18-01*01	unresolved	TCRBJ02-01*01	Tconv	pLN
6264	GCCTTGCTGCTGGGGGACTCGGCCCTCTATCTCTGTGCCAGCAGCCCGGGGACAGGGGTATGGGCTTATGAGCAGTTCTTCGGGCCA	CASSPGTGVWAYEQFF	13	0.00129886	48	TCRBV05-06*01	TCRBD01-01*01	TCRBJ02-01*01	CD8+	pLN
6264	ACAGAGCAGCGGGACTCAGCCATGTATCGCTGTGCCAGCAGCCCCGGGACTAGCGGGAGGGCGGTAGATACGCAGTATTTTGGCCCA	CASSPGTSGRAVDTQYF	13	0.00129886	51	TCRBV07-07*01	TCRBD02-01*02	TCRBJ02-03*01	CD8+	pLN
6264	AACGCCTTGTTGCTGGGGGACTCGGCCCTCTATCTCTGTGCCAGCAGCCCCGGGACTAGCGGGATGAACGAGCAGTACTTCGGGCCG	CASSPGTSGMNEQYF	13	0.00129886	45	TCRBV05-06*01	TCRBD02-01*02	TCRBJ02-07*01	CD8+	pLN
6264	ACTCTGAAGATCCAGCCCTCAGAACCCAGGGACTCAGCTGTGTACTTCTGTGCCAGCAGTCCCGGGACAGGGGGTTTCTTTGGACAA	CASSPGTGGFF	13	0.00129886	33	TCRBV12	TCRBD01-01*01	TCRBJ01-01*01	CD8+	pLN
6264	TTGGAGTCGGCTGCTCCCTCCCAAACATCTGTGTACTTCTGTGCCAGCAGCCCTGGGACGGACCCCTATGGCTACACCTTCGGTTCG	CASSPGTDPYGYTF	13	0.00129886	42	TCRBV06	unresolved	TCRBJ01-02*01	CD8+	pLN
6264	CTCAAGATCCAGCCTGCAAAGCTTGAGGACTCGGCCGTGTATCTCTGTGCCAGCAGCCCCGGAACCTATGGCTACACCTTCGGTTCG	CASSPGTYGYTF	13	0.00129886	36	TCRBV11-02*02	unresolved	TCRBJ01-02*01	CD8+	pLN
6264	ATCCAGCGCACACAGCAGGAGGACTCGGCCGTGTATCTCTGTGCCAGCAGCCCCGGGACAGGGGGCTACGAGCAGTACTTCGGGCCG	CASSPGTGGYEQYF	13	0.00129886	42	TCRBV07-02*01	TCRBD01-01*01	TCRBJ02-07*01	CD8+	pLN
6264	GTGAGCACCTTGGAGCTGGGGGACTCGGCCCTTTATCTTTGCGCCAGCAGTCCCGGGACAGGGAACACTGAAGCTTTCTTTGGACAA	CASSPGTGNTEAFF	13	0.00129886	42	TCRBV05-01*01	TCRBD01-01*01	TCRBJ01-01*01	CD8+	pLN
6264	GTGAACGCCTTGTTGCTGGGGGACTCGGCCCTCTATCTCTGTGCCAGCAGCCCCGGGACAGGGGCCTACGAGCAGTACTTCGGGCCG	CASSPGTGAYEQYF	13	0.00129886	42	TCRBV05-06*01	TCRBD01-01*01	TCRBJ02-07*01	CD8+	pLN
6264	CAGCGCACACAGCAGGAGGACTCGGCCGTGTATCTCTGTGCCAGCAGCCCCGGGACTAGCAATTACAATGAGCAGTTCTTCGGGCCA	CASSPGTSNYNEQFF	13	0.00129886	45	TCRBV07-02*01	TCRBD02-01	TCRBJ02-01*01	CD8+	pLN
6264	AATGTGAACGCCTTGTTGCTGGGGGACTCGGCCCTCTATCTCTGTGCCAGCAGCCCGGGGACGGACTATGGCTACACCTTCGGTTCG	CASSPGTDYGYTF	12	0.00128766	39	TCRBV05-06*01	unresolved	TCRBJ01-02*01	Tconv	pLN
6264	GAGTCGCCCAGCCCCAACCAGACCTCTCTGTACTTCTGTGCCAGCAGTCCAGGGACAGGGGGTCTAAACACCATATATTTTGGAGAG	CASSPGTGGLNTIYF	12	0.00128766	45	TCRBV27-01*01	TCRBD01-01*01	TCRBJ01-03*01	Tconv	pLN
6264	CTGGAGTTGGCTGCTCCCTCCCAGACATCTGTGTACTTCTGTGCCAGCAGTCCCGGGACAGGGTCCAATGGCTACACCTTCGGTTCG	CASSPGTGSNGYTF	7	0.00126504	42	TCRBV06-06	TCRBD01-01*01	TCRBJ01-02*01	Treg	pLN
6264	AGGATCCAGCAGGTAGTGCGAGGAGATTCGGCAGCTTATTTCTGTGCCAGCTCACCCGGGACCCGGGAAAAACTGTTTTTTGGCAGT	CASSPGTREKLFF	12	0.00119895	39	TCRBV18-01*01	unresolved	TCRBJ01-04*01	CD8+	pLN
6264	ATCCAGCGCACAGAGCAGCGGGACTCGGCCATGTATCGCTGTGCCAGCAGCCCCGGGACTAGCGGCTACGAGCAGTACTTCGGGCCG	CASSPGTSGYEQYF	12	0.00119895	42	TCRBV07-06*01	TCRBD02-01	TCRBJ02-07*01	CD8+	pLN
6264	TTGGAGTCGGCTGCTCCCTCCCAAACATCTGTGTACTTCTGTGCCAGCAGTCCTGGGACAGGGGCATACGAGCAGTACTTCGGGCCG	CASSPGTGAYEQYF	12	0.00119895	42	TCRBV06	TCRBD01-01*01	TCRBJ02-07*01	CD8+	pLN
6264	CTGGAGTCGCCCAGCCCCAACCAGACCTCTCTGTACTTCTGTGCCAGCAGTCCAGGGACAGGTGGGGAGACCCAGTACTTCGGGCCA	CASSPGTGGETQYF	12	0.00119895	42	TCRBV27-01*01	TCRBD01-01*01	TCRBJ02-05*01	CD8+	pLN
6264	AGGCTGCTGTCGGCTGCTCCCTCCCAGACATCTGTGTACTTCTGTGCCAGCAGCCCCGGGACAGCCTATGAGCAGTTCTTCGGGCCA	CASSPGTAYEQFF	12	0.00119895	39	TCRBV06-05*01	TCRBD01-01*01	TCRBJ02-01*01	CD8+	pLN
6264	GAGATCCAGCGCACAGAGCAGGGGGACTCGGCCATGTATCTCTGTGCCAGCAGCCCCGGGACAGGGGTCGAGCAGTACTTCGGGCCG	CASSPGTGVEQYF	12	0.00119895	39	TCRBV07-09	TCRBD01-01*01	TCRBJ02-07*01	CD8+	pLN
6264	CAGCGCACAGAGCAGCGGGACTCGGCCATGTATCGCTGTGCCAGCAGCCCCGGGACTAGCGGGTTCTACGAGCAGTACTTCGGGCCG	CASSPGTSGFYEQYF	12	0.00119895	45	TCRBV07-06*01	TCRBD02-01	TCRBJ02-07*01	CD8+	pLN
6264	ATCCAGCGCACAGAGCAGGGGGACTCGGCCATGTATCTCTGTGCCAGCAGCCCCGGGACGATTGTGAACGAGCAGTACTTCGGGCCG	CASSPGTIVNEQYF	12	0.00119895	42	TCRBV07-09	unresolved	TCRBJ02-07*01	CD8+	pLN
6264	AACGCCTTGGAGCTGGAGGACTCGGCCCTGTATCTCTGTGCCAGCAGCCCCGGGACAGCCAGCCCAGATACGCAGTATTTTGGCCCA	CASSPGTASPDTQYF	12	0.00119895	45	TCRBV05-08*01	TCRBD01-01*01	TCRBJ02-03*01	CD8+	pLN
6264	ATCCAGCAGGTAGTGCGAGGAGATTCGGCAGCTTATTTCTGTGCCAGCTCACCCGGGACTGGAAACAATGAGCAGTTCTTCGGGCCA	CASSPGTGNNEQFF	11	0.00118035	42	TCRBV18-01*01	TCRBD02-01	TCRBJ02-01*01	Tconv	pLN
6264	GAGTCCGCCAGCACCAACCAGACATCTATGTACCTCTGTGCCAGCAGCCCCGGGACAGGGGCGGAGTACGAGCAGTACTTCGGGCCG	CASSPGTGAEYEQYF	11	0.00118035	45	TCRBV28-01*01	TCRBD01-01*01	TCRBJ02-07*01	Tconv	pLN
6264	AGGATCCAGCAGGTAGTGCGAGGAGATTCGGCAGCTTATTTCTGTGCCAGCTCACCGGGGACAGGGGCGGGGACTTTCTTTGGACAA	CASSPGTGAGTFF	11	0.00118035	39	TCRBV18-01*01	TCRBD01-01*01	TCRBJ01-01*01	Tconv	pLN
6264	CTGTCGGCTGCTCCCTCCCAGACATCTGTGTACTTCTGTGCCAGCAGTCCTGGGACAGTCTTCCTACGGGAGCAGTACTTCGGGCCG	CASSPGTVFLREQYF	11	0.00118035	45	TCRBV06-05*01	TCRBD01-01*01	TCRBJ02-07*01	Tconv	pLN
6264	CAGCAGGTAGTGCGAGGAGATTCGGCAGCTTATTTCTGTGCCAGCTCACCGGGGACAGTCTCCTACAATGAGCAGTTCTTCGGGCCA	CASSPGTVSYNEQFF	11	0.00118035	45	TCRBV18-01*01	TCRBD01-01*01	TCRBJ02-01*01	Tconv	pLN
6264	GAGTCTGCTGCCTCCTCCCAGACATCTGTATATTTCTGCGCCAGCAGTCCCGGGACAGGGGATGGGTATGGCTACACCTTCGGTTCG	CASSPGTGDGYGYTF	11	0.00118035	45	TCRBV10-01	TCRBD01-01*01	TCRBJ01-02*01	Tconv	pLN
6264	TCGGCTGCTCCCTCCCAAACATCTGTGTACTTCTGTGCCAGCAGCCCCGGGACTCCGGCGGGTGTATGGGGCTACACCTTCGGTTCG	CASSPGTPAGVWGYTF	11	0.00118035	48	TCRBV06	TCRBD02-01	TCRBJ01-02*01	Tconv	pLN
6264	AAGATCCAGCGCACAGAGCGGGGGGACTCAGCCGTGTATCTCTGTGCCAGCAGCCCCGGGACAGGCGGGGAGCTGTTTTTTGGAGAA	CASSPGTGGELFF	11	0.00118035	39	TCRBV07-03*01	TCRBD01-01*01	TCRBJ02-02*01	Tconv	pLN
6264	GCGTCTGCTGTACCCTCTCAGACATCTGTGTACTTCTGTGCCAGCAGCCCCGGGACAGGGGCGAATCAGCCCCAGCATTTTGGTGAT	CASSPGTGANQPQHF	7	0.00115975	45	TCRBV06-04	TCRBD01-01*01	TCRBJ01-05*01	CD8+	Spleen
6264	AAGATCCAGCGCACAGAGCGGGGGGACTCAGCCGTGTATCTCTGTGCCAGCAGCCCCGGGACTTCCTACGAGCAGTACTTCGGGCCG	CASSPGTSYEQYF	2	0.00115631	39	TCRBV07-03*01	TCRBD02-01	TCRBJ02-07*01	Tconv	Spleen
6264	TCCACAAAGCTGGAGGACTCAGCCATGTACTTCTGTGCCAGCAGCCCCGGGACTAGCGGGAGCGGGGAGACCCAGTACTTCGGGCCA	CASSPGTSGSGETQYF	2	0.00115631	48	TCRBV02-01*01	TCRBD02-01*02	TCRBJ02-05*01	Tconv	Spleen
6264	ATCCAGCAGGTAGTGCGAGGAGATTCGGCAGCTTATTTCTGTGCCAGCTCACCGGGGACGGGCCCCTACGAGCAGTACTTCGGGCCG	CASSPGTGPYEQYF	11	0.00109904	42	TCRBV18-01*01	unresolved	TCRBJ02-07*01	CD8+	pLN
6264	CAGGTAGTGCGAGGAGATTCGGCAGCTTATTTCTGTGCCAGCTCACCGGGGACAGGCTCGTGGGACACTGAAGCTTTCTTTGGACAA	CASSPGTGSWDTEAFF	11	0.00109904	48	TCRBV18-01*01	TCRBD01-01*01	TCRBJ01-01*01	CD8+	pLN
6264	TCCGCCAGCACCAACCAGACATCTATGTACCTCTGTGCCAGCAGTCCCGGGACCGGACAGGGGGCGGATGAGCAGTTCTTCGGGCCA	CASSPGTGQGADEQFF	11	0.00109904	48	TCRBV28-01*01	TCRBD01-01*01	TCRBJ02-01*01	CD8+	pLN
6264	ATCCAGCCCTCAGAACCCAGGGACTCAGCTGTGTACTTCTGTGCCAGCAGCCCGGGAACGGCGAACACTGAAGCTTTCTTTGGACAA	CASSPGTANTEAFF	11	0.00109904	42	TCRBV12	TCRBD02-01*02	TCRBJ01-01*01	CD8+	pLN
6264	AATGTGAGCACCTTGGAGCTGGGGGACTCGGCCCTTTATCTTTGCGCCAGCAGCCCCGGGACAGCCTACGAGCAGTACTTCGGGCCG	CASSPGTAYEQYF	11	0.00109904	39	TCRBV05-01*01	TCRBD01-01*01	TCRBJ02-07*01	CD8+	pLN
6264	TCGCCCAGCCCCAACCAGACCTCTCTGTACTTCTGTGCCAGCAGCCCGGGGACTAGCCCTGTACCAGATACGCAGTATTTTGGCCCA	CASSPGTSPVPDTQYF	11	0.00109904	48	TCRBV27-01*01	TCRBD02-01	TCRBJ02-03*01	CD8+	pLN
6264	GTGAACGCCTTGTTGCTGGGGGACTCGGCCCTCTATCTCTGTGCCAGCAGCCCCGGGACAGGGAGCTACGAGCAGTACTTCGGGCCG	CASSPGTGSYEQYF	11	0.00109904	42	TCRBV05-06*01	TCRBD01-01*01	TCRBJ02-07*01	CD8+	pLN
6264	GCCTTGTTGCTGGGGGACTCGGCCCTGTATCTCTGTGCCAGCAGCCCAGGGACTAGCGGATACACAGATACGCAGTATTTTGGCCCA	CASSPGTSGYTDTQYF	11	0.00109904	48	TCRBV05-05*01	TCRBD02-01	TCRBJ02-03*01	CD8+	pLN
6264	GTGACATCGGCCCAAAAGAACCCGACAGCTTTCTATCTCTGTGCCAGTAGTCCCGGGACAGGTTCCTACGAGCAGTACTTCGGGCCG	CASSPGTGSYEQYF	11	0.00109904	42	TCRBV19-01	TCRBD01-01*01	TCRBJ02-07*01	CD8+	pLN
6264	ATCCAGCAGGTAGTGCGAGGAGATTCGGCAGCTTATTTCTGTGCCAGCTCACCAGGGACAGGGGTCATTGAGCAGTTCTTCGGGCCA	CASSPGTGVIEQFF	11	0.00109904	42	TCRBV18-01*01	TCRBD01-01*01	TCRBJ02-01*01	CD8+	pLN
6264	ATCCAGCAGGTAGTGCGAGGAGATTCGGCAGCTTATTTCTGTGCCAGCTCACCAGGGACAGGGGGCTACGAGCAGTACTTCGGGCCG	CASSPGTGGYEQYF	11	0.00109904	42	TCRBV18-01*01	TCRBD01-01*01	TCRBJ02-07*01	CD8+	pLN
6264	ATCCTGGAGTCGCCCAGCCCCAACCAGACCTCTCTGTACTTCTGTGCCAGCAGTCCGGGGACATCTCTCGAGCAGTACTTCGGGCCG	CASSPGTSLEQYF	11	0.00109904	39	TCRBV27-01*01	TCRBD01-01*01	TCRBJ02-07*01	CD8+	pLN
6264	CGCACAGAGCGGGGGGACTCAGCCGTGTATCTCTGTGCCAGCAGCCCTGGGACAGGGCCGAACACCGGGGAGCTGTTTTTTGGAGAA	CASSPGTGPNTGELFF	11	0.00109904	48	TCRBV07-03*01	TCRBD01-01*01	TCRBJ02-02*01	CD8+	pLN
6264	CAGCCCTCAGAACCCAGGGACTCAGCTGTGTACTTCTGTGCCAGCAGTCCCGGGACAGCGGGATCCTACGAGCAGTACTTCGGGCCG	CASSPGTAGSYEQYF	11	0.00109904	45	TCRBV12	unresolved	TCRBJ02-07*01	CD8+	pLN
6264	CAGCAGGTAGTGCGAGGAGATTCGGCAGCTTATTTCTGTGCCAGCTCTCCCGGGACAGGGGGTTACAATGAGCAGTTCTTCGGGCCA	CASSPGTGGYNEQFF	6	0.00108432	45	TCRBV18-01*01	TCRBD01-01*01	TCRBJ02-01*01	Treg	pLN
6264	GCCAGCACCAACCAGACATCTATGTACCTCTGTGCCAGCAGTCCCGGGACATTGCTAAGCTCTGGAAACACCATATATTTTGGAGAG	CASSPGTLLSSGNTIYF	6	0.00108432	51	TCRBV28-01*01	TCRBD01-01*01	TCRBJ01-03*01	Treg	pLN
6264	CAGCCCTCAGAACCCAGGGACTCAGCTGTGTACTTCTGTGCCAGCAGTCCGGGGACCTTTTCTAATGAAAAACTGTTTTTTGGCAGT	CASSPGTFSNEKLFF	6	0.00108432	45	TCRBV12	unresolved	TCRBJ01-04*01	Treg	pLN
6264	ACCTTGGAGCTGGGGGACTCGGCCCTTTATCTTTGCGCCAGCAGCCCCGGGACTAGCGGGGGCACAGATACGCAGTATTTTGGCCCA	CASSPGTSGGTDTQYF	10	0.00107305	48	TCRBV05-01*01	TCRBD02-01*01	TCRBJ02-03*01	Tconv	pLN
6264	ATCCGGTCCACAAAGCTGGAGGACTCAGCCATGTACTTCTGTGCCAGCAGCCCCGGCACAGGGGGGGAGACCCAGTACTTCGGGCCA	CASSPGTGGETQYF	10	0.00107305	42	TCRBV02-01*01	TCRBD01-01*01	TCRBJ02-05*01	Tconv	pLN
6264	ACAGAGCAGGGGGACTCGGCCATGTATCTCTGTGCCAGCAGCCCTGGGACTAGCGGGAGACTAACAGATACGCAGTATTTTGGCCCA	CASSPGTSGRLTDTQYF	10	0.00107305	51	TCRBV07-09	TCRBD02-01*02	TCRBJ02-03*01	Tconv	pLN
6264	CTCAGGCTGCTGTCGGCTGCTCCCTCCCAGACATCTGTGTACTTCTGTGCCAGCAGTCCCGGGACAGGGAGACTGTTTTTTGGCAGT	CASSPGTGRLFF	10	0.00107305	36	TCRBV06-05*01	TCRBD01-01*01	TCRBJ01-04*01	Tconv	pLN
6264	AATTCCCTGGAGCTTGGTGACTCTGCTGTGTATTTCTGTGCCAGCAGCCCTGGGACAGGGGGGAACACTGAAGCTTTCTTTGGACAA	CASSPGTGGNTEAFF	10	0.00107305	45	TCRBV03	TCRBD01-01*01	TCRBJ01-01*01	Tconv	pLN
6264	AATTCCCTGGAGCTTGGTGACTCTGCTGTGTATTTCTGTGCCAGCAGCCCGGGGACAGGGCCTCGGACTGAAGCTTTCTTTGGACAA	CASSPGTGPRTEAFF	10	0.00107305	45	TCRBV03	TCRBD01-01*01	TCRBJ01-01*01	Tconv	pLN
6264	CAGCAGGTAGTGCGAGGAGATTCGGCAGCTTATTTCTGTGCCAGCTCACCAGGGACAGGGCGGACAGATACGCAGTATTTTGGCCCA	CASSPGTGRTDTQYF	10	0.00107305	45	TCRBV18-01*01	TCRBD01-01*01	TCRBJ02-03*01	Tconv	pLN
6264	GAGTCGGCTGCTCCCTCCCAGACATCTGTGTACTTCTGTGCCAGCAGTCCCGGGACACCGTATCACACTGAAGCTTTCTTTGGACAA	CASSPGTPYHTEAFF	10	0.00099912	45	TCRBV06-01*01	TCRBD01-01*01	TCRBJ01-01*01	CD8+	pLN
6264	GTGAACGCCTTGGAGCTGGACGACTCGGCCCTGTATCTCTGTGCCAGCAGCCCAGGGACGGGAACCTACGAGCAGTACTTCGGGCCG	CASSPGTGTYEQYF	10	0.00099912	42	TCRBV05-04*01	unresolved	TCRBJ02-07*01	CD8+	pLN
6264	ATCCAGCGCACACAGCAGGAGGACTCGGCCGTGTATCTCTGTGCCAGCAGCCCGGGGACAGGGAACTACGAGCAGTACTTCGGGCCG	CASSPGTGNYEQYF	10	0.00099912	42	TCRBV07-02*01	TCRBD01-01*01	TCRBJ02-07*01	CD8+	pLN
6264	CAGCGCACAGAGCAGCGGGACTCGGCCATGTATCGCTGTGCCAGCAGCCCGGGGACAGGGCCAACCTACGAGCAGTACTTCGGGCCG	CASSPGTGPTYEQYF	10	0.00099912	45	TCRBV07-06*01	TCRBD01-01*01	TCRBJ02-07*01	CD8+	pLN
6264	AGCACCAACCAGACATCTATGTACCTCTGTGCCAGCAGTCCTGGGACAGGGCCTAGGAGGGCCTCCTACGAGCAGTACTTCGGGCCG	CASSPGTGPRRASYEQYF	10	0.00099912	54	TCRBV28-01*01	TCRBD01-01*01	TCRBJ02-07*01	CD8+	pLN
6264	AGCACCTTGGAGCTGGGGGACTCGGCCCTTTATCTTTGCGCCAGCAGCCCGGGGACTAGCGGGAGAGAGACCCAGTACTTCGGGCCA	CASSPGTSGRETQYF	10	0.00099912	45	TCRBV05-01*01	TCRBD02-01*02	TCRBJ02-05*01	CD8+	pLN
6264	GTGAACGCCTTGGAGCTGGACGACTCGGCCCTGTATCTCTGTGCCAGCAGCCCCGGCACGGTCTCCTACGAGCAGTACTTCGGGCCG	CASSPGTVSYEQYF	10	0.00099912	42	TCRBV05-04*01	unresolved	TCRBJ02-07*01	CD8+	pLN
6264	CAGCGCACAGAGCAGGGGGACTCGGCCATGTATCTCTGTGCCAGCAGCCCCGGGACATCCCCAGCAGGTGGCTACACCTTCGGTTCG	CASSPGTSPAGGYTF	10	0.00099912	45	TCRBV07-09	TCRBD01-01*01	TCRBJ01-02*01	CD8+	pLN
6264	GAGTCGCCCAGCCCCAACCAGACCTCTCTGTACTTCTGTGCCAGCAGTCCGGGGACAGGGGGCAACTATGGCTACACCTTCGGTTCG	CASSPGTGGNYGYTF	10	0.00099912	45	TCRBV27-01*01	TCRBD01-01*01	TCRBJ01-02*01	CD8+	pLN
6264	AGGATCCAGCAGGTAGTGCGAGGAGATTCGGCAGCTTATTTCTGTGCCAGCTCACCCGGGACACCAAGTGGCTACACCTTCGGTTCG	CASSPGTPSGYTF	9	0.00096574	39	TCRBV18-01*01	TCRBD01-01*01	TCRBJ01-02*01	Tconv	pLN
6264	CAGCAGGTAGTGCGAGGAGATTCGGCAGCTTATTTCTGTGCCAGCTCACCCGGGACAGGGGGGCATGAAAAACTGTTTTTTGGCAGT	CASSPGTGGHEKLFF	9	0.00096574	45	TCRBV18-01*01	TCRBD01-01*01	TCRBJ01-04*01	Tconv	pLN
6264	ATTCTGGAGTCCGCCAGCACCAACCAGACATCTATGTACCTCTGTGCCAGCAGCCCCGGAACCAAAAACATTCAGTACTTCGGCGCC	CASSPGTKNIQYF	9	0.00096574	39	TCRBV28-01*01	unresolved	TCRBJ02-04*01	Tconv	pLN
6264	TCGGCTGCTCCCTCCCAGACATCTGTGTACTTCTGTGCCAGCAGTCCCGGGACAGGGGGGAGAGGAAACACCATATATTTTGGAGAG	CASSPGTGGRGNTIYF	9	0.00096574	48	TCRBV06	TCRBD01-01*01	TCRBJ01-03*01	Tconv	pLN
6264	CAGCGCACAGAGCAGGGGGACTCGGCCATGTATCTCTGTGCCAGCAGCCCTGGGACAACCTCTGGAAACACCATATATTTTGGAGAG	CASSPGTTSGNTIYF	9	0.00096574	45	TCRBV07-09	TCRBD01-01*01	TCRBJ01-03*01	Tconv	pLN
6264	ATCCAGCGCACAGAGCGGGGGGACTCAGCCGTGTATCTCTGTGCCAGCAGCCCCGGGACTAGCGTTGAGACCCAGTACTTCGGGCCA	CASSPGTSVETQYF	9	0.00096574	42	TCRBV07-03*01	TCRBD02-01	TCRBJ02-05*01	Tconv	pLN
6264	ATCCAGCAGGTAGTGCGAGGAGATTCGGCAGCTTATTTCTGTGCCAGCTCACCCGGGACAGATTCCTGCGAGCAGTACTTCGGGCCG	CASSPGTDSCEQYF	5	0.0009036	42	TCRBV18-01*01	TCRBD01-01*01	TCRBJ02-07*01	Treg	pLN
6264	CTGACGATCCAGCGCACACAGCAGGAGGACTCGGCCGTGTATCTCTGTGCCAGCAGTCCAGGGACCAGGGGCTACACCTTCGGTTCG	CASSPGTRGYTF	5	0.0009036	36	TCRBV07-02*01	unresolved	TCRBJ01-02*01	Treg	pLN
6264	ATGAATGTGAGCACCTTGGAGCTGGGGGACTCGGCCCTTTATCTTTGCGCCAGCAGCCCCGGCACAGATACGCAGTATTTTGGCCCA	CASSPGTDTQYF	5	0.0009036	36	TCRBV05-01*01	TCRBD02-01	TCRBJ02-03*01	Treg	pLN
6264	GTGCGGGGAGATTCGGCAGCTTATTTCTGTGCCAGCTCACCCGGGACTCTCTCGACTTATAGCAATCAGCCCCAGCATTTTGGTGAT	CASSPGTLSTYSNQPQHF	5	0.0009036	54	TCRBV18-01*01	TCRBD02-01	TCRBJ01-05*01	Treg	pLN
6264	AGGCTGGAGTCGGCTGCTCCCTCCCAGACATCTGTGTACTTCTGTGCCAGCAGTCCCGGGACAGCAGAGGGCTACACCTTCGGTTCG	CASSPGTAEGYTF	5	0.0009036	39	TCRBV06-01*01	TCRBD01-01*01	TCRBJ01-02*01	Treg	pLN
6264	CTGAGCTCTCTGGAGCTGGGGGACTCAGCTTTGTATTTCTGTGCCAGCAGCCCCGGGACTAGGTACAATGAGCAGTTCTTCGGGCCA	CASSPGTRYNEQFF	9	0.00089921	42	TCRBV09-01	TCRBD02-01	TCRBJ02-01*01	CD8+	pLN
6264	CAGCGCACACAGCAGGAGGACTCCGCCGTGTATCTCTGTGCCAGCAGCCCCGGGACCGGACGCTCCTACGAGCAGTACTTCGGGCCG	CASSPGTGRSYEQYF	9	0.00089921	45	TCRBV07-08*01	unresolved	TCRBJ02-07*01	CD8+	pLN
6264	CAGCAGGTAGTGCGAGGAGATTCGGCAGCTTATTTCTGTGCCAGCTCACCCGGGACAGGGTTAAGCACTGAAGCTTTCTTTGGACAA	CASSPGTGLSTEAFF	9	0.00089921	45	TCRBV18-01*01	TCRBD01-01*01	TCRBJ01-01*01	CD8+	pLN
6264	CACCTACACGCCCTGCAGCCAGAAGACTCAGCCCTGTATCTCTGCGCCAGCAGCCCGGGGACCTACACTGAAGCTTTCTTTGGACAA	CASSPGTYTEAFF	9	0.00089921	39	TCRBV04-01*01	unresolved	TCRBJ01-01*01	CD8+	pLN
6264	GAGTCGCCCAGCCCCAACCAGACCTCTCTGTACTTCTGTGCCAGCAGTCCCGGGACAGAAACTCAAGAGACCCAGTACTTCGGGCCA	CASSPGTETQETQYF	9	0.00089921	45	TCRBV27-01*01	TCRBD01-01*01	TCRBJ02-05*01	CD8+	pLN
6264	CGCACAGAGCAGGGGGACTCGGCCATGTATCTCTGTGCCAGCAGCCCAGGGACTAGCGGGGCGGCCTACGAGCAGTACTTCGGGCCG	CASSPGTSGAAYEQYF	8	0.00085844	48	TCRBV07-09	TCRBD02-01*01	TCRBJ02-07*01	Tconv	pLN
6264	CTGGAGTCGCCCAGCCCCAACCAGACCTCTCTGTACTTCTGTGCCAGCAGTCCCGGGACCAACACAGATACGCAGTATTTTGGCCCA	CASSPGTNTDTQYF	8	0.00085844	42	TCRBV27-01*01	unresolved	TCRBJ02-03*01	Tconv	pLN
6264	CAGCAGGAGGACTCGGCCGTGTATCTCTGTGCCAGCAGCCCCGGGACTAGCGGGAGGGTGAGGACAGATACGCAGTATTTTGGCCCA	CASSPGTSGRVRTDTQYF	8	0.00085844	54	TCRBV07-02*01	TCRBD02-01*02	TCRBJ02-03*01	Tconv	pLN
6264	CAGCAGGTAGTGCGAGGAGATTCGGCAGCTTATTTCTGTGCCAGCTCACCAGGGACAGGGGGTCAGAATGAGCAGTTCTTCGGGCCA	CASSPGTGGQNEQFF	8	0.00085844	45	TCRBV18-01*01	TCRBD01-01*01	TCRBJ02-01*01	Tconv	pLN
6264	GTGAACGCCTTGGAGCTGGACGACTCGGCCCTGTATCTCTGTGCCAGCAGCCCGGGGACGCCGAACACTGAAGCTTTCTTTGGACAA	CASSPGTPNTEAFF	8	0.00085844	42	TCRBV05-04*01	unresolved	TCRBJ01-01*01	Tconv	pLN
6264	CACACCCTGCAGCCAGAAGACTCGGCCCTGTATCTCTGCGCCAGCAGCCCAGGGACGGGTGTTTACAATGAGCAGTTCTTCGGGCCA	CASSPGTGVYNEQFF	8	0.00085844	45	TCRBV04-03*01	unresolved	TCRBJ02-01*01	Tconv	pLN
6264	ATCCAGCAGGTAGTGCGAGGAGATTCGGCAGCTTATTTCTGTGCCAGCTCACCCGGGACAGGTGTCTACGAGCAGTACTTCGGGCCG	CASSPGTGVYEQYF	8	0.00085844	42	TCRBV18-01*01	TCRBD01-01*01	TCRBJ02-07*01	Tconv	pLN
6264	GTGCAGCCTGCAGAACTGGAGGATTCTGGAGTTTATTTCTGTGCCAGCAGCCCCGGGACAGGGTCAGATACGCAGTATTTTGGCCCA	CASSPGTGSDTQYF	8	0.00085844	42	TCRBV14-01*01	TCRBD01-01*01	TCRBJ02-03*01	Tconv	pLN
6264	AATGTGAGCACCTTGGAGCTGGGGGACTCGGCCCTTTATCTTTGCGCCAGCAGCCCTGGGACAGGGGAACAGCAGTACTTCGGGCCG	CASSPGTGEQQYF	8	0.00085844	39	TCRBV05-01*01	TCRBD01-01*01	TCRBJ02-07*01	Tconv	pLN
6264	GCAATCCTGTCCTCAGAACCGGGAGACACGGCACTGTATCTCTGCGCCAGCAGTCCAGGGACAAGGGATGGCTACACCTTCGGTTCG	CASSPGTRDGYTF	8	0.00085844	39	TCRBV23-01*01	TCRBD01-01*01	TCRBJ01-02*01	Tconv	pLN
6264	GTGAGCACCTTGGAGCTGGGGGACTCGGCCCTTTATCTTTGCGCCAGCAGCCCTGGGACCGATACCTACGAGCAGTACTTCGGGCCG	CASSPGTDTYEQYF	8	0.00085844	42	TCRBV05-01*01	unresolved	TCRBJ02-07*01	Tconv	pLN
6264	GTGACATCGGCCCAAAAGAACCCGACAGCTTTCTATCTCTGTGCCAGTAGTCCCGGGACAGTGAACACTGAAGCTTTCTTTGGACAA	CASSPGTVNTEAFF	8	0.00085844	42	TCRBV19-01	TCRBD01-01*01	TCRBJ01-01*01	Tconv	pLN
6264	ACATCGGCCCAAAAGAACCCGACAGCTTTCTATCTCTGTGCCAGTAGTCCCGGGACAGGGAGTTCCTACGAGCAGTACTTCGGGCCG	CASSPGTGSSYEQYF	8	0.0007993	45	TCRBV19-01	TCRBD01-01*01	TCRBJ02-07*01	CD8+	pLN
6264	GTGAGCACCTTGGAGCTGGGGGACTCGGCCCTTTATCTTTGCGCCAGCAGCCCCGGGACTACATCCTACGAGCAGTACTTCGGGCCG	CASSPGTTSYEQYF	8	0.0007993	42	TCRBV05-01*01	TCRBD02-01	TCRBJ02-07*01	CD8+	pLN
6264	ATCCAGCGCACACAGCAGGAGGACTCGGCCGTGTATCTCTGTGCCAGCAGCCCTGGGACTAGTGATCCCGAGCAGTACTTCGGGCCG	CASSPGTSDPEQYF	8	0.0007993	42	TCRBV07-02*01	TCRBD02-01	TCRBJ02-07*01	CD8+	pLN
6264	GTGACATCGGCCCAAAAGAACCCGACAGCTTTCTATCTCTGTGCCAGTAGCCCCGGGACAGGAGTTTACGAGCAGTACTTCGGGCCG	CASSPGTGVYEQYF	8	0.0007993	42	TCRBV19-01	TCRBD01-01*01	TCRBJ02-07*01	CD8+	pLN
6264	GCCTTGGAGCTGGAGGACTCGGCCCTGTATCTCTGTGCCAGCAGCCCGGGGACAGGGTCCTCTGGAAACACCATATATTTTGGAGAG	CASSPGTGSSGNTIYF	8	0.0007993	48	TCRBV05-08*01	TCRBD01-01*01	TCRBJ01-03*01	CD8+	pLN
6264	AGCTCTCTGGAGCTGGGGGACTCAGCTTTGTATTTCTGTGCCAGCAGCCCGGGGACAGGGGGGCCCTACGAGCAGTACTTCGGGCCG	CASSPGTGGPYEQYF	8	0.0007993	45	TCRBV09-01	TCRBD01-01*01	TCRBJ02-07*01	CD8+	pLN
6264	ATCCAGCGCACAGAGCAGCGGGACTCGGCCATGTATCGCTGTGCCAGCAGCCCCGGGACAGGTAGGGCTGAAGCTTTCTTTGGACAA	CASSPGTGRAEAFF	8	0.0007993	42	TCRBV07-06*01	TCRBD01-01*01	TCRBJ01-01*01	CD8+	pLN
6264	CAGCGCACACAGCAGGAGGACTCCGCCGTGTATCTCTGTGCCAGCAGCCCTGGGACAGGGGGATCCTACGAGCAGTACTTCGGGCCG	CASSPGTGGSYEQYF	8	0.0007993	45	TCRBV07-08*01	TCRBD01-01*01	TCRBJ02-07*01	CD8+	pLN
6264	AATGTGAACGCCTTGTTGCTGGGGGACTCGGCCCTCTATCTCTGTGCCAGCAGCCCCGGGACAGGCTATGGCTACACCTTCGGTTCG	CASSPGTGYGYTF	7	0.00075113	39	TCRBV05-06*01	TCRBD01-01*01	TCRBJ01-02*01	Tconv	pLN
6264	GAGTCCGCCAGCACCAACCAGACATCTATGTACCTCTGTGCCAGCAGCCCCGGGACAGAGCACAATCAGCCCCAGCATTTTGGTGAT	CASSPGTEHNQPQHF	7	0.00075113	45	TCRBV28-01*01	TCRBD01-01*01	TCRBJ01-05*01	Tconv	pLN
6264	ACCTTGGAGCTGGGGGACTCGGCCCTTTATCTTTGCGCCAGCAGCCCGGGGACTAGCGGGATAGGAGATACGCAGTATTTTGGCCCA	CASSPGTSGIGDTQYF	7	0.00075113	48	TCRBV05-01*01	TCRBD02-01*02	TCRBJ02-03*01	Tconv	pLN
6264	CTGGAGTCGCCCAGCCCCAACCAGACCTCTCTGTACTTCTGTGCCAGCAGTCCAGGGACACCGTACCTAGGCTACACCTTCGGTTCG	CASSPGTPYLGYTF	7	0.00075113	42	TCRBV27-01*01	TCRBD01-01*01	TCRBJ01-02*01	Tconv	pLN
6264	CTGGAGTCCGCCAGCACCAACCAGACATCTATGTACCTCTGTGCCAGCAGTCCCGGGACAGGGGACAATGAGCAGTTCTTCGGGCCA	CASSPGTGDNEQFF	7	0.00075113	42	TCRBV28-01*01	TCRBD01-01*01	TCRBJ02-01*01	Tconv	pLN
6264	ATCCAGCGCACAGAGCAGCGGGACTCGGCCATGTATCGCTGTGCCAGCAGCCCGGGGACAGGAGAGACTGAAGCTTTCTTTGGACAA	CASSPGTGETEAFF	7	0.00075113	42	TCRBV07-06*01	TCRBD01-01*01	TCRBJ01-01*01	Tconv	pLN
6264	GTGCAGCCTGCAGAACTGGAGGATTCTGGAGTTTATTTCTGTGCCAGCAGCCCTGGGACAGGGGGCAACGAGCAGTACTTCGGGCCG	CASSPGTGGNEQYF	7	0.00075113	42	TCRBV14-01*01	TCRBD01-01*01	TCRBJ02-07*01	Tconv	pLN
6264	ACAAAGCTGGAGGACTCAGCCATGTACTTCTGTGCCAGCAGTCCGGGGACTAGCGGGACGAGCACAGATACGCAGTATTTTGGCCCA	CASSPGTSGTSTDTQYF	7	0.00075113	51	TCRBV02-01*01	TCRBD02-01*02	TCRBJ02-03*01	Tconv	pLN
6264	ATCAATTCCCTGGAGCTTGGTGACTCTGCTGTGTATTTCTGTGCCAGCAGCCCGGGGACTAGCGGGAGGGCCAAGTTCTTCGGGCCA	CASSPGTSGRAKFF	7	0.00075113	42	TCRBV03	TCRBD02-01*02	TCRBJ02-01*01	Tconv	pLN
6264	CTGGAGCTTGGTGACTCTGCTGTGTATTTCTGTGCCAGCAGCCCCGGGACAGGTATAGTTTACGCCTACGAGCAGTACTTCGGGCCG	CASSPGTGIVYAYEQYF	7	0.00075113	51	TCRBV03	TCRBD01-01*01	TCRBJ02-07*01	Tconv	pLN
6264	GAGCTGGAGGACTCGGCCCTGTATCTCTGTGCCAGCAGCCCGGGGACAGGGAGGTTAATCACTAATGAAAAACTGTTTTTTGGCAGT	CASSPGTGRLITNEKLFF	7	0.00075113	54	TCRBV05-08*01	TCRBD01-01*01	TCRBJ01-04*01	Tconv	pLN
6264	CAGCGCACAGAGCAGGGGGACTCGGCCATGTATCTCTGTGCCAGCAGCCCCGGGACAGGGTACAATCAGCCCCAGCATTTTGGTGAT	CASSPGTGYNQPQHF	7	0.00075113	45	TCRBV07-09	TCRBD01-01*01	TCRBJ01-05*01	Tconv	pLN
6264	AGCTCTCTGGAGCTGGGGGACTCAGCTTTGTATTTCTGTGCCAGCAGCCCCGGGACAGCCCCTACCTACGAGCAGTACTTCGGGCCG	CASSPGTAPTYEQYF	7	0.00069939	45	TCRBV09-01	TCRBD01-01*01	TCRBJ02-07*01	CD8+	pLN
6264	CACACCCTGCAGCCAGAAGACTCGGCCCTGTATCTCTGCGCCAGCAGCCCCGGGACAGGGGGTTCCGACGAGCAGTACTTCGGGCCG	CASSPGTGGSDEQYF	7	0.00069939	45	TCRBV04-03*01	TCRBD01-01*01	TCRBJ02-07*01	CD8+	pLN
6264	ACATCGGCCCAAAAGAACCCGACAGCTTTCTATCTCTGTGCCAGTAGTCCTGGGACAGGGGGATCCTACGAGCAGTACTTCGGGCCG	CASSPGTGGSYEQYF	7	0.00069939	45	TCRBV19-01	TCRBD01-01*01	TCRBJ02-07*01	CD8+	pLN
6264	CAGCCTGCAAAGCTTGAGGACTCGGCCGTGTATCTCTGTGCCAGCAGCCCAGGGACAGACGGTACCTACGAGCAGTACTTCGGGCCG	CASSPGTDGTYEQYF	7	0.00069939	45	TCRBV11-02*02	TCRBD01-01*01	TCRBJ02-07*01	CD8+	pLN
6264	AGCACCTTGGAGCTGGGGGACTCGGCCCTTTATCTTTGCGCCAGCAGCCCTGGGACTACGAACTACAATGAGCAGTTCTTCGGGCCA	CASSPGTTNYNEQFF	7	0.00069939	45	TCRBV05-01*01	TCRBD02-01	TCRBJ02-01*01	CD8+	pLN
6264	GTGAGCACCTTGGAGCTGGGGGACTCGGCCCTTTATCTTTGCGCCAGCAGCCCCGGGACAGGGGCCTATGGCTACACCTTCGGTTCG	CASSPGTGAYGYTF	7	0.00069939	42	TCRBV05-01*01	TCRBD01-01*01	TCRBJ01-02*01	CD8+	pLN
6264	CTGGAGTCGCCCAGCCCCAACCAGACCTCTCTGTACTTCTGTGCCAGCTCCCCCGGGACAGGGGCCTACGAGCAGTACTTCGGGCCG	CASSPGTGAYEQYF	7	0.00069939	42	TCRBV27-01*01	TCRBD01-01*01	TCRBJ02-07*01	CD8+	pLN
6264	AGCACCTTGGAGCTGGGGGACTCGGCCCTTTATCTTTGCGCCAGCAGCCCCGGGACAGGGGGCTTCAATGGCTACACCTTCGGTTCG	CASSPGTGGFNGYTF	7	0.00069939	45	TCRBV05-01*01	TCRBD01-01*01	TCRBJ01-02*01	CD8+	pLN
6264	GAGTCGCCCAGCCCCAACCAGACCTCTCTGTACTTCTGTGCCAGCAGCCCCGGGACAGGGGAGGACACTGAAGCTTTCTTTGGACAA	CASSPGTGEDTEAFF	7	0.00069939	45	TCRBV27-01*01	TCRBD01-01*01	TCRBJ01-01*01	CD8+	pLN
6264	GCCCAAAAGAACCCGACAGCTTTCTATCTCTGTGCCAGTAGTCCAGGGACTAGCGGGTTCTCCTACAATGAGCAGTTCTTCGGGCCA	CASSPGTSGFSYNEQFF	7	0.00069939	51	TCRBV19-01	TCRBD02-01	TCRBJ02-01*01	CD8+	pLN
6264	GAGTCCGCCAGCACCAACCAGACATCTATGTACCTCTGTGCCAGCAGCCCCGGGACTAGCGGGATGGACGAGCAGTACTTCGGGCCG	CASSPGTSGMDEQYF	7	0.00069939	45	TCRBV28-01*01	TCRBD02-01*02	TCRBJ02-07*01	CD8+	pLN
6264	ATCCTGGAGTCGCCCAGCCCCAACCAGACCTCTCTGTACTTCTGTGCCAGCAGCCCCGGGACGGACTACGAGCAGTACTTCGGGCCG	CASSPGTDYEQYF	7	0.00069939	39	TCRBV27-01*01	unresolved	TCRBJ02-07*01	CD8+	pLN
6264	TTGGCGTCTGCTGTACCCTCTCAGACATCTGTGTACTTCTGTGCCAGCAGTCCCGGGACGGGAACCTACGAGCAGTACTTCGGGCCG	CASSPGTGTYEQYF	7	0.00069939	42	TCRBV06-04	unresolved	TCRBJ02-07*01	CD8+	pLN
6264	TCGGCCCAAAAGAACCCGACAGCTTTCTATCTCTGTGCCAGTAGTCCAGGGACAGCTCTGGCGAACTATGGCTACACCTTCGGTTCG	CASSPGTALANYGYTF	6	0.00064383	48	TCRBV19-01	TCRBD01-01*01	TCRBJ01-02*01	Tconv	pLN
6264	CAGCCCTCAGAACCCAGGGACTCAGCTGTGTACTTCTGTGCCAGCAGTCCAGGGACTAGCAACACCGGGGAGCTGTTTTTTGGAGAA	CASSPGTSNTGELFF	6	0.00064383	45	TCRBV12	TCRBD02-01	TCRBJ02-02*01	Tconv	pLN
6264	CGCACAGAGCGGGGGGACTCAGCCGTGTATCTCTGTGCCAGCAGCCCGGGGACTAGCGGGAGTCCTGATACGCAGTATTTTGGCCCA	CASSPGTSGSPDTQYF	6	0.00064383	48	TCRBV07-03*01	TCRBD02-01*02	TCRBJ02-03*01	Tconv	pLN
6264	AAGATCCAGCCCTCAGAACCCAGGGACTCAGCTGTGTACTTCTGTGCCAGCAGTCCTGGGACAGCCTACGAGCAGTACTTCGGGCCG	CASSPGTAYEQYF	6	0.00064383	39	TCRBV12	TCRBD01-01*01	TCRBJ02-07*01	Tconv	pLN
6264	ATCCAGCAGGTAGTGCGAGGAGATTCGGCAGCTTATTTCTGTGCCAGCTCACCCGGGACGGGCAGGGACGAGCAGTACTTCGGGCCG	CASSPGTGRDEQYF	6	0.00064383	42	TCRBV18-01*01	unresolved	TCRBJ02-07*01	Tconv	pLN
6264	GAGTTGGCTGCTCCCTCCCAGACATCTGTGTACTTCTGTGCCAGCAGTCCCGGGACAGGGGTGTCCTACGAGCAGTACTTCGGGCCG	CASSPGTGVSYEQYF	6	0.00064383	45	TCRBV06-06	TCRBD01-01*01	TCRBJ02-07*01	Tconv	pLN
6264	GTGAGCACCTTGGAGCTGGGGGACTCGGCCCTTTATCTTTGCGCCAGCAGCCCCGGGACAGGCTCCTACGAGCAGTACTTCGGGCCG	CASSPGTGSYEQYF	6	0.00064383	42	TCRBV05-01*01	TCRBD01-01*01	TCRBJ02-07*01	Tconv	pLN
6264	AACGCCTTGGAGCTGGACGACTCGGCCCTGTATCTCTGTGCCAGCAGCCCAGGGACAGGCCCCTACAATGAGCAGTTCTTCGGGCCA	CASSPGTGPYNEQFF	6	0.00064383	45	TCRBV05-04*01	TCRBD01-01*01	TCRBJ02-01*01	Tconv	pLN
6264	GCCAGCACCAACCAGACATCTATGTACCTCTGTGCCAGCAGCCCAGGGACGCAGTTCTACTCTGGAAACACCATATATTTTGGAGAG	CASSPGTQFYSGNTIYF	6	0.00064383	51	TCRBV28-01*01	unresolved	TCRBJ01-03*01	Tconv	pLN
6264	CAGCAGGTAGTGCGAGGAGATTCGGCAGCTTATTTCTGTGCCAGCTCACCAGGGACTAGCGGTAACAATGAGCAGTTCTTCGGGCCA	CASSPGTSGNNEQFF	6	0.00064383	45	TCRBV18-01*01	TCRBD02-01	TCRBJ02-01*01	Tconv	pLN
6264	CAGCAGGTAGTGCGAGGAGATTCGGCAGCTTATTTCTGTGCCAGCTCACCCGGGACTAGCGGGAGCTCTGAGCAGTTCTTCGGGCCA	CASSPGTSGSSEQFF	6	0.00064383	45	TCRBV18-01*01	TCRBD02-01*02	TCRBJ02-01*01	Tconv	pLN
6264	TCGGCCCAAAAGAACCCGACAGCTTTCTATCTCTGTGCCAGTAGTCCCGGGACGGACCGTAGCAATCAGCCCCAGCATTTTGGTGAT	CASSPGTDRSNQPQHF	6	0.00064383	48	TCRBV19-01	unresolved	TCRBJ01-05*01	Tconv	pLN
6264	AACGCCTTGTTGCTGGGGGACTCGGCCCTCTATCTCTGTGCCAGCAGCCCAGGGACAGGGGATGGGGAGACCCAGTACTTCGGGCCA	CASSPGTGDGETQYF	6	0.00064383	45	TCRBV05-06*01	TCRBD01-01*01	TCRBJ02-05*01	Tconv	pLN
6264	CTGTCGGCTGCTCCCTCCCAGACATCTGTGTACTTCTGTGCCAGCAGTCCAGGGACTAGCGGGAGTAATGAGCAGTTCTTCGGGCCA	CASSPGTSGSNEQFF	6	0.00064383	45	TCRBV06-05*01	TCRBD02-01*02	TCRBJ02-01*01	Tconv	pLN
6264	CAGCGCACAGAGCAGGGGGACTCGGCCATGTATCTCTGTGCCAGCAGCCCAGGGACAGGGGATGCCTATGGCTACACCTTCGGTTCG	CASSPGTGDAYGYTF	6	0.00064383	45	TCRBV07-09	TCRBD01-01*01	TCRBJ01-02*01	Tconv	pLN
6264	CCCAGGGACTTGGGCCTATATTTCTGTGCCAGCAGCCCAGGGACTAGCGGGAGTCATACTAACACCGGGGAGCTGTTTTTTGGAGAA	CASSPGTSGSHTNTGELFF	6	0.00064383	57	TCRBV12-01*01	TCRBD02-01*02	TCRBJ02-02*01	Tconv	pLN
6264	CAGCAGGTAGTGCGAGGAGATTCGGCAGCTTATTTCTGTGCCAGCTCACCCGGGACAGGGGGTCTCTACGAGCAGTACTTCGGGCCG	CASSPGTGGLYEQYF	6	0.00059947	45	TCRBV18-01*01	TCRBD01-01*01	TCRBJ02-07*01	CD8+	pLN
6264	GAGTCGCCCAGCCCCAACCAGACCTCTCTGTACTTCTGTGCCAGCAGTCCCGGGACTAGCGGGCGCGGGGAGCTGTTTTTTGGAGAA	CASSPGTSGRGELFF	6	0.00059947	45	TCRBV27-01*01	TCRBD02-01	TCRBJ02-02*01	CD8+	pLN
6264	ATCCAGCCCTCAGAACCCAGGGACTCAGCTGTGTACTTCTGTGCCAGCAGTCCCGGGACGCGGGTCGATGAGCAGTTCTTCGGGCCA	CASSPGTRVDEQFF	6	0.00059947	42	TCRBV12	unresolved	TCRBJ02-01*01	CD8+	pLN
6264	CTGACGATCCAGCGCACAGAGCAGCGGGACTCGGCCATGTATCGCTGTGCCAGCAGCCCCGGAACCTACGAGCAGTACTTCGGGCCG	CASSPGTYEQYF	6	0.00059947	36	TCRBV07-06*01	unresolved	TCRBJ02-07*01	CD8+	pLN
6264	AACCTGAGCTCTCTGGAGCTGGGGGACTCAGCTTTGTATTTCTGTGCCAGCAGCCCAGGGACTAATGAAAAACTGTTTTTTGGCAGT	CASSPGTNEKLFF	6	0.00059947	39	TCRBV09-01	TCRBD01-01*01	TCRBJ01-04*01	CD8+	pLN
6264	CTGAGCTCTCTGGAGCTGGGGGACTCAGCTTTGTATTTCTGTGCCAGCAGCCCCGGGACTCTTACCTACGAGCAGTACTTCGGGCCG	CASSPGTLTYEQYF	6	0.00059947	42	TCRBV09-01	TCRBD02-01	TCRBJ02-07*01	CD8+	pLN
6264	AACCTGAGCTCTCTGGAGCTGGGGGACTCAGCTTTGTATTTCTGTGCCAGCAGCCCCGGGACATTTTACGAGCAGTACTTCGGGCCG	CASSPGTFYEQYF	6	0.00059947	39	TCRBV09-01	TCRBD01-01*01	TCRBJ02-07*01	CD8+	pLN
6264	CAGCGCACAGAGCAGCGGGACTCGGCCATGTATCGCTGTGCCAGCAGCCCAGGGACAGGGAGAAACACTGAAGCTTTCTTTGGACAA	CASSPGTGRNTEAFF	6	0.00059947	45	TCRBV07-06*01	TCRBD01-01*01	TCRBJ01-01*01	CD8+	pLN
6264	CAGCAGGTAGTGCGAGGAGATTCGGCAGCTTATTTCTGTGCCAGCTCACCGGGGACAGGGGAATCCGGTGAGCAGTTCTTCGGGCCA	CASSPGTGESGEQFF	6	0.00059947	45	TCRBV18-01*01	TCRBD01-01*01	TCRBJ02-01*01	CD8+	pLN
6264	AAGATCCAGCCCTCAGAACCCAGGGACTCAGCTGTGTACTTCTGTGCCAGCAGTCCCGGGACAGTCTACGAGCAGTACTTCGGGCCG	CASSPGTVYEQYF	6	0.00059947	39	TCRBV12	TCRBD01-01*01	TCRBJ02-07*01	CD8+	pLN
6264	TCTGCTGCCTCCTCCCAGACATCTGTATATTTCTGCGCCAGCAGTCCAGGGACAGGGGGCAAGAACACTGAAGCTTTCTTTGGACAA	CASSPGTGGKNTEAFF	6	0.00059947	48	TCRBV10-01	TCRBD01-01*01	TCRBJ01-01*01	CD8+	pLN
6264	CTGAGCTCTCTGGAGCTGGGGGACTCAGCTTTGTATTTCTGTGCCAGCAGCCCCGGGACTACCTACTACGAGCAGTACTTCGGGCCG	CASSPGTTYYEQYF	3	0.00054216	42	TCRBV09-01	TCRBD02-01	TCRBJ02-07*01	Treg	pLN
6264	ATCCAGCAGGTAGTGCGAGGAGATTCGGCAGCTTATTTCTGTGCCAGCTCACCAGGGACAGTGTTTTACGAGCAGTACTTCGGGCCG	CASSPGTVFYEQYF	3	0.00054216	42	TCRBV18-01*01	TCRBD01-01*01	TCRBJ02-07*01	Treg	pLN
6264	GAGTCGCCCAGCCCCAACCAGACCTCTCTGTACTTCTGTGCCAGCAGTCCTGGGACTAGCGGGAGTTACGAGCAGTACTTCGGGCCG	CASSPGTSGSYEQYF	3	0.00054216	45	TCRBV27-01*01	TCRBD02-01*02	TCRBJ02-07*01	Treg	pLN
6264	ATGAATGTGAGCACCTTGGAGCTGGGGGACTCGGCCCTTTATCTTTGCGCCAGCAGCCCCGGGACAGGGGAATTCTTCTTCGGGCCA	CASSPGTGEFFF	5	0.00053652	36	TCRBV05-01*01	TCRBD01-01*01	TCRBJ02-01*01	Tconv	pLN
6264	AATGTGAACGCCTTGTTGCTGGGGGACTCGGCCCTCTATCTCTGTGCCAGCAGCCCCGGGACGGCCTATGGCTACACCTTCGGTTCG	CASSPGTAYGYTF	5	0.00053652	39	TCRBV05-06*01	unresolved	TCRBJ01-02*01	Tconv	pLN
6264	GCCTTGGAGCTGGACGACTCGGCCCTGTATCTCTGTGCCAGCAGCCCGGGGACTAGCCGGAGCACAGATACGCAGTATTTTGGCCCA	CASSPGTSRSTDTQYF	5	0.00053652	48	TCRBV05-04*01	TCRBD02-01	TCRBJ02-03*01	Tconv	pLN
6264	TTGGAGTCGGCTGCTCCCTCCCAAACATCTGTGTACTTCTGTGCCAGCAGTCCCGGGACTAGGCCTTACGAGCAGTACTTCGGGCCG	CASSPGTRPYEQYF	5	0.00053652	42	TCRBV06	TCRBD02-01	TCRBJ02-07*01	Tconv	pLN
6264	CAGCAGGTAGTGCGAGGAGATTCGGCAGCTTATTTCTGTGCCAGCTCACCAGGGACAGACAGTACCTACGAGCAGTACTTCGGGCCG	CASSPGTDSTYEQYF	5	0.00053652	45	TCRBV18-01*01	TCRBD01-01*01	TCRBJ02-07*01	Tconv	pLN
6264	GTGAGCACCTTGGAGCTGGGGGACTCGGCCCTTTATCTTTGCGCCAGCAGCCCCGGGACTAGCGGCAAAGAGCAGTACTTCGGGCCG	CASSPGTSGKEQYF	5	0.00053652	42	TCRBV05-01*01	TCRBD02-01	TCRBJ02-07*01	Tconv	pLN
6264	ACGATCCAGCGCACACAGCAGGAGGACTCGGCCGTGTATCTCTGTGCCAGCAGCCCAGGGACAGTTGCTGGCTACACCTTCGGTTCG	CASSPGTVAGYTF	5	0.00053652	39	TCRBV07-02*01	TCRBD01-01*01	TCRBJ01-02*01	Tconv	pLN
6264	ACCTTGGAGCTGGGGGACTCGGCCCTTTATCTTTGCGCCAGCAGCCCCGGGACAGGGGGCGGGAACACTGAAGCTTTCTTTGGACAA	CASSPGTGGGNTEAFF	5	0.00053652	48	TCRBV05-01*01	TCRBD01-01*01	TCRBJ01-01*01	Tconv	pLN
6264	GTGAGCACCTTGGAGCTGGGGGACTCGGCCCTTTATCTTTGCGCCAGCAGCCCCGGGACAGGCAATCAGCCCCAGCATTTTGGTGAT	CASSPGTGNQPQHF	5	0.00053652	42	TCRBV05-01*01	TCRBD01-01*01	TCRBJ01-05*01	Tconv	pLN
6264	CTGGAGTCGCCCAGCCCCAACCAGACCTCTCTGTACTTCTGTGCCAGCAGTCCAGGAACGATCGCCTACGAGCAGTACTTCGGGCCG	CASSPGTIAYEQYF	5	0.00053652	42	TCRBV27-01*01	TCRBD01-01*01	TCRBJ02-07*01	Tconv	pLN
6264	GAGTCGCCCAGCCCCAACCAGACCTCTCTGTACTTCTGTGCCAGCAGTCCCGGGACAGGGGGCAATCAGCCCCAGCATTTTGGTGAT	CASSPGTGGNQPQHF	5	0.00053652	45	TCRBV27-01*01	TCRBD01-01*01	TCRBJ01-05*01	Tconv	pLN
6264	AGGATCCAGCAGGTAGTGCGAGGAGATTCGGCAGCTTATTTCTGTGCCAGCTCACCGGGGACCGATCAGCCCCAGCATTTTGGTGAT	CASSPGTDQPQHF	5	0.00053652	39	TCRBV18-01*01	unresolved	TCRBJ01-05*01	Tconv	pLN
6264	AGGCTGGAGTTGGCTGCTCCCTCCCAGACATCTGTGTACTTCTGTGCCAGCAGCCCCGGGACCCACGGGGAGCAGTACTTCGGGCCG	CASSPGTHGEQYF	5	0.00053652	39	TCRBV06-06	unresolved	TCRBJ02-07*01	Tconv	pLN
6264	ATTCTGGAGTCCGCCAGCACCAACCAGACATCTATGTACCTCTGTGCCAGCAGTCCGGGGACTACCAATGAGCAGTTCTTCGGGCCA	CASSPGTTNEQFF	5	0.00053652	39	TCRBV28-01*01	TCRBD02-01	TCRBJ02-01*01	Tconv	pLN
6264	ATCCAGCGCACACAGCAGGAGGACTCCGCCGTGTATCTCTGTGCCAGCAGCCCAGGGACTATAAATCAGCCCCAGCATTTTGGTGAT	CASSPGTINQPQHF	5	0.00053652	42	TCRBV07-08*01	TCRBD02-01	TCRBJ01-05*01	Tconv	pLN
6264	CTGGAGTCCGCCAGCACCAACCAGACATCTATGTACCTCTGTGCCAGCAGTCCCGGGACTCCGGGGTACGAGCAGTACTTCGGGCCG	CASSPGTPGYEQYF	5	0.00053652	42	TCRBV28-01*01	TCRBD02-01	TCRBJ02-07*01	Tconv	pLN
6264	CAGGTAGTGCGAGGAGATTCGGCAGCTTATTTCTGTGCCAGCTCACCAGGGACAGGGGCTCTCACAGATACGCAGTATTTTGGCCCA	CASSPGTGALTDTQYF	5	0.00053652	48	TCRBV18-01*01	TCRBD01-01*01	TCRBJ02-03*01	Tconv	pLN
6264	TTGGCGTCTGCTGTACCCTCTCAGACATCTGTGTACTTCTGTGCCAGCAGTCCCGGGACAGGGACATATGGCTACACCTTCGGTTCG	CASSPGTGTYGYTF	5	0.00053652	42	TCRBV06-04	TCRBD01-01*01	TCRBJ01-02*01	Tconv	pLN
6264	CTGGAGTCCGCCAGCACCAACCAGACATCTATGTACCTCTGTGCCAGCAGTCCCGGGACACCGAACACTGAAGCTTTCTTTGGACAA	CASSPGTPNTEAFF	5	0.00053652	42	TCRBV28-01*01	TCRBD01-01*01	TCRBJ01-01*01	Tconv	pLN
6264	CTGCAGCCAGAAGACTCAGCCCTGTATCTCTGCGCCAGCAGCCCAGGGACAGGGGGCTCTGGGGCCAACGTCCTGACTTTCGGGGCC	CASSPGTGGSGANVLTF	5	0.00053652	51	TCRBV04-01*01	TCRBD01-01*01	TCRBJ02-06*01	Tconv	pLN
6264	CTGCAGCCAGAAGACTCGGCCCTGTATCTCTGTGCCAGCAGCCCCGGGACAGGGGCCACCAACTCCTACGAGCAGTACTTCGGGCCG	CASSPGTGATNSYEQYF	5	0.00053652	51	TCRBV04-02*01	TCRBD01-01*01	TCRBJ02-07*01	Tconv	pLN
6264	ATTCAGCGCACAGAGCAGCGGGACTCAGCCATGTATCGCTGTGCCAGCAGCCCCGGGACAGGGACCCACGAGCAGTACTTCGGGCCG	CASSPGTGTHEQYF	5	0.00053652	42	TCRBV07-07*01	TCRBD01-01*01	TCRBJ02-07*01	Tconv	pLN
6264	CAGCGCACACAGCAGGAGGACTCGGCCGTGTATCTCTGTGCCAGCAGCCCCGGGACGGCCTCCTACAATGAGCAGTTCTTCGGGCCA	CASSPGTASYNEQFF	5	0.00053652	45	TCRBV07-02*01	unresolved	TCRBJ02-01*01	Tconv	pLN
6264	CAGCCCTCAGAACCCAGGGACTCAGCTGTGTACTTCTGTGCCAGCAGTCCCGGGACAGGGGAATCGACTGAAGCTTTCTTTGGACAA	CASSPGTGESTEAFF	5	0.00049956	45	TCRBV12	TCRBD01-01*01	TCRBJ01-01*01	CD8+	pLN
6264	ATCCAGCCTGCAAAGCTTGAGGACTCGGCCGTGTATCTCTGTGCCAGCAGTCCCGGGACTAGCGGCTACGAGCAGTACTTCGGGCCG	CASSPGTSGYEQYF	5	0.00049956	42	TCRBV11-02*02	TCRBD02-01	TCRBJ02-07*01	CD8+	pLN
6264	CCCAGCCCCAACCAGACCTCTCTGTACTTCTGTGCCAGCAGCCCTGGGACTAGCGCCCACCAGGGGGAGACCCAGTACTTCGGGCCA	CASSPGTSAHQGETQYF	5	0.00049956	51	TCRBV27-01*01	TCRBD02-01	TCRBJ02-05*01	CD8+	pLN
6264	GTGACATCGGCCCAAAAGAACCCGACAGCTTTCTATCTCTGTGCCAGTAGTCCGGGGACAGGGCTGTACGAGCAGTACTTCGGGCCG	CASSPGTGLYEQYF	5	0.00049956	42	TCRBV19-01	TCRBD01-01*01	TCRBJ02-07*01	CD8+	pLN
6264	CAGCGCACAGAGCAGGGGGACTCGGCCATGTATCTCTGTGCCAGCAGCCCCGGGACTCAGAGCTCCTACGAGCAGTACTTCGGGCCG	CASSPGTQSSYEQYF	5	0.00049956	45	TCRBV07-09	TCRBD02-01	TCRBJ02-07*01	CD8+	pLN
6264	CTACACGCCCTGCAGCCAGAAGACTCAGCCCTGTATCTCTGCGCCAGCAGCCCGGGGACTAGCGGCTACGAGCAGTACTTCGGGCCG	CASSPGTSGYEQYF	5	0.00049956	42	TCRBV04-01*01	TCRBD02-01	TCRBJ02-07*01	CD8+	pLN
6264	AAGATCCAGCGCACACAGCAGGAGGACTCCGCCGTGTATCTCTGTGCCAGCAGCCCGGGGACAGGGGGCGAGCAGTACTTCGGGCCG	CASSPGTGGEQYF	5	0.00049956	39	TCRBV07-08*01	TCRBD01-01*01	TCRBJ02-07*01	CD8+	pLN
6264	ATCCAGCCTGCAAAGCTTGAGGACTCGGCCGTGTATCTCTGTGCCAGCAGCCCCGGGACAGGGGCCTACGAGCAGTACTTCGGGCCG	CASSPGTGAYEQYF	5	0.00049956	42	TCRBV11-02*02	TCRBD01-01*01	TCRBJ02-07*01	CD8+	pLN
6264	GAGCTGGACGACTCGGCCCTGTATCTCTGTGCCAGCAGCCCCGGGACTAGCGGGTTTACCCGAAATTACGAGCAGTACTTCGGGCCG	CASSPGTSGFTRNYEQYF	5	0.00049956	54	TCRBV05-04*01	TCRBD02-01	TCRBJ02-07*01	CD8+	pLN
6264	GAGATCCAGCGCACAGAGCAGGGGGACTCGGCCATGTATCTCTGTGCCAGCAGCCCAGGCACCAACAATGAGCAGTTCTTCGGGCCA	CASSPGTNNEQFF	5	0.00049956	39	TCRBV07-09	TCRBD01-01*01	TCRBJ02-01*01	CD8+	pLN
6264	TTGGAGCTGGACGACTCGGCCCTGTATCTCTGTGCCAGCAGCCCCGGGACAGGAGCAGGAGGGTATTCACCCCTCCACTTTGGGAAC	CASSPGTGAGGYSPLHF	5	0.00049956	51	TCRBV05-04*01	TCRBD01-01*01	TCRBJ01-06*01	CD8+	pLN
6264	AACGCCTTGGAGCTGGACGACTCGGCCCTGTATCTCTGTGCCAGCAGCCCCGGGACAGGGGGCGGCTATGGCTACACCTTCGGTTCG	CASSPGTGGGYGYTF	5	0.00049956	45	TCRBV05-04*01	TCRBD01-01*01	TCRBJ01-02*01	CD8+	pLN
6264	ATCCAGCAGGTAGTGCGAGGAGATTCGGCAGCTTATTTCTGTGCCAGCTCACCTGGGACGACCACAGATACGCAGTATTTTGGCCCA	CASSPGTTTDTQYF	5	0.00049956	42	TCRBV18-01*01	unresolved	TCRBJ02-03*01	CD8+	pLN
6264	ATCCGGTCCACAAAGCTGGAGGACTCAGCCATGTACTTCTGTGCCAGCAGTCCAGGGACAGGGAACTACGAGCAGTACTTCGGGCCG	CASSPGTGNYEQYF	5	0.00049956	42	TCRBV02-01*01	TCRBD01-01*01	TCRBJ02-07*01	CD8+	pLN
6264	GAGTCCACCAGCACCAACCAGACATCTATGTACCTCTGTGCCAGCAGCCCCGGGACAGGGGATGGAGATACGCAGTATTTTGGCCCA	CASSPGTGDGDTQYF	3	0.00049704	45	TCRBV28-01*01	TCRBD01-01*01	TCRBJ02-03*01	CD8+	Spleen
6264	ACCCTGCAGCCAGAAGACTCGGCCCTGTATCTCTGCGCCAGCAGCCCCGGGACTAGCGGGAGAATCATCGAGCAGTACTTCGGGCCG	CASSPGTSGRIIEQYF	4	0.00042922	48	TCRBV04-03*01	TCRBD02-01*02	TCRBJ02-07*01	Tconv	pLN
6264	AGCACCTTGGAGCTGGGGGACTCGGCCCTTTATCTTTGCGCCAGCAGCCCTGGGACAGGGGAAAATCAGCCCCAGCATTTTGGTGAT	CASSPGTGENQPQHF	4	0.00042922	45	TCRBV05-01*01	TCRBD01-01*01	TCRBJ01-05*01	Tconv	pLN
6264	CTGGAGTCCGCCAGCACCAACCAGACATCTATGTACCTCTGTGCCAGCAGTCCCGGGACAGGGCCCTCAGAGCAGTACTTCGGGCCG	CASSPGTGPSEQYF	4	0.00042922	42	TCRBV28-01*01	TCRBD01-01*01	TCRBJ02-07*01	Tconv	pLN
6264	CTGGAGTCCGCCAGCACCAACCAGACATCTATGTACCTCTGTGCCAGCAGTCCCGGGACAGGTAATCAGCCCCAGCATTTTGGTGAT	CASSPGTGNQPQHF	4	0.00042922	42	TCRBV28-01*01	TCRBD01-01*01	TCRBJ01-05*01	Tconv	pLN
6264	CTGAGGATCCAGCAGGTAGTGCGAGGAGATTCGGCAGCTTATTTCTGTGCCAGCTCACCTGGGACAGATGGCTACACCTTCGGTTCG	CASSPGTDGYTF	4	0.00042922	36	TCRBV18-01*01	TCRBD01-01*01	TCRBJ01-02*01	Tconv	pLN
6264	CAGCAGGTAGTGCGAGGAGATTCGGCAGCTTATTTCTGTGCCAGCTCACCCGGGACAGACCTTGGATATGGCTACACCTTCGGTTCG	CASSPGTDLGYGYTF	4	0.00042922	45	TCRBV18-01*01	TCRBD01-01*01	TCRBJ01-02*01	Tconv	pLN
6264	CAGCGCACACAGCAGGAGGACTCCGCCGTGTATCTCTGTGCCAGCAGCCCCGGGACAGGGGCGTCCTACGAGCAGTACTTCGGGCCG	CASSPGTGASYEQYF	4	0.00042922	45	TCRBV07-08*01	TCRBD01-01*01	TCRBJ02-07*01	Tconv	pLN
6264	GCCAGCACCAACCAGACATCTATGTACCTCTGTGCCAGCAGTCCCGGGACAGAGAGCTCCTATAATTCACCCCTCCACTTTGGGAAC	CASSPGTESSYNSPLHF	4	0.00042922	51	TCRBV28-01*01	TCRBD01-01*01	TCRBJ01-06*01	Tconv	pLN
6264	ATCCAGCCCTCAGAACCCAGGGACTCAGCTGTGTACTTCTGTGCCAGCAGTCCCGGGACAGGGGCAGATACGCAGTATTTTGGCCCA	CASSPGTGADTQYF	4	0.00042922	42	TCRBV12	TCRBD01-01*01	TCRBJ02-03*01	Tconv	pLN
6264	ATCCAGCAGGTAGTGCGAGGAGATTCGGCAGCTTATTTCTGTGCCAGCTCTCCCGGGACAGGGGGCCATGGCTACACCTTCGGTTCG	CASSPGTGGHGYTF	4	0.00042922	42	TCRBV18-01*01	TCRBD01-01*01	TCRBJ01-02*01	Tconv	pLN
6264	CAGCAGGTAGTGCGAGGAGATTCGGCAGCTTATTTCTGTGCCAGCTCACCAGGGACAGGGGGCACCGGGGAGCTGTTTTTTGGAGAA	CASSPGTGGTGELFF	4	0.00042922	45	TCRBV18-01*01	TCRBD01-01*01	TCRBJ02-02*01	Tconv	pLN
6264	CGCACACAGCAGGAGGACTCCGCCGTGTATCTCTGTGCCAGCAGCCCAGGGACTAGCGGAAGCACAGATACGCAGTATTTTGGCCCA	CASSPGTSGSTDTQYF	4	0.00042922	48	TCRBV07-08*01	TCRBD02-01	TCRBJ02-03*01	Tconv	pLN
6264	ATCCAGCAGGTAGTGCGAGGAGATTCGGCAGCTTATTTCTGTGCCAGCTCACCTGGGACAGGGGAAGAGACCCAGTACTTCGGGCCA	CASSPGTGEETQYF	4	0.00042922	42	TCRBV18-01*01	TCRBD01-01*01	TCRBJ02-05*01	Tconv	pLN
6264	GTGAACGCCTTGGAGCTGGAGGACTCGGCCCTGTATCTCTGTGCCAGCAGCCCGGGGACAGGGACAGATACGCAGTATTTTGGCCCA	CASSPGTGTDTQYF	4	0.00042922	42	TCRBV05-08*01	TCRBD01-01*01	TCRBJ02-03*01	Tconv	pLN
6264	CAGCGCACACAGCAGGAGGACTCCGCCGTGTATCTCTGTGCCAGCAGCCCCGGGACTAGCGCATCCTACGAGCAGTACTTCGGGCCG	CASSPGTSASYEQYF	4	0.00042922	45	TCRBV07-08*01	TCRBD02-01	TCRBJ02-07*01	Tconv	pLN
6264	CAGCGCACAGAGCGGGGGGACTCAGCCGTGTATCTCTGTGCCAGCAGCCCCGGGACTAGCGCCCAAGAGACCCAGTACTTCGGGCCA	CASSPGTSAQETQYF	4	0.00042922	45	TCRBV07-03*01	TCRBD02-01	TCRBJ02-05*01	Tconv	pLN
6264	AACCAGACATCTATGTACCTCTGTGCCAGCAGTCCGGGGACAGGGTCAAAAAAGGGCCTTTTCTCCTACGAGCAGTACTTCGGGCCG	CASSPGTGSKKGLFSYEQYF	4	0.00042922	60	TCRBV28-01*01	TCRBD01-01*01	TCRBJ02-07*01	Tconv	pLN
6264	GAGTCCGCCAGCACCAACCAGACATCTATGTACCTCTGTGCCAGCAGTCCCGGGACATATATTTCCTACGAGCAGTACTTCGGGCCG	CASSPGTYISYEQYF	4	0.00042922	45	TCRBV28-01*01	TCRBD01-01*01	TCRBJ02-07*01	Tconv	pLN
6264	AGCACCTTGGAGCTGGGGGACTCGGCCCTTTATCTTTGCGCCAGCAGCCCCGGGACGATGGAAATAGAGACCCAGTACTTCGGGCCA	CASSPGTMEIETQYF	4	0.00042922	45	TCRBV05-01*01	unresolved	TCRBJ02-05*01	Tconv	pLN
6264	CCTGCAAAGCTTGAGGACTCGGCCGTGTATCTCTGTGCCAGCAGCCCCGGGACGGTCTCGTTCTATCGGAGATACACCTTCGGTTCG	CASSPGTVSFYRRYTF	4	0.00042922	48	TCRBV11-02*02	unresolved	TCRBJ01-02*01	Tconv	pLN
6264	ATCCAGCGCACAGAGCAGGGGGACTCGGCCATGTATCTCTGTGCCAGCAGCCCGGGGACAGTTCGCACTGAAGCTTTCTTTGGACAA	CASSPGTVRTEAFF	4	0.00042922	42	TCRBV07-09	TCRBD01-01*01	TCRBJ01-01*01	Tconv	pLN
6264	GTGAACGCCTTGTTGCTGGGGGACTCGGCCCTCTATCTCTGTGCCAGCAGCCCGGGGACAGAGAACTATGGCTACACCTTCGGTTCG	CASSPGTENYGYTF	4	0.00042922	42	TCRBV05-06*01	TCRBD01-01*01	TCRBJ01-02*01	Tconv	pLN
6264	CGCACAGAGCAGGGGGACTCGGCCATGTATCTCTGTGCCAGCAGCCCCGGGACTAGCGGAATTAACTACGAGCAGTACTTCGGGCCG	CASSPGTSGINYEQYF	4	0.00039965	48	TCRBV07-09	TCRBD02-01	TCRBJ02-07*01	CD8+	pLN
6264	TCGCCCAGCCCCAACCAGACCTCTCTGTACTTCTGTGCCAGCAGTCCCGGGACAGGGACTGGGGCCAACGTCCTGACTTTCGGGGCC	CASSPGTGTGANVLTF	4	0.00039965	48	TCRBV27-01*01	TCRBD01-01*01	TCRBJ02-06*01	CD8+	pLN
6264	GTGACATCGGCCCAAAAGAACCCGACAGCTTTCTATCTCTGTGCCAGTAGCCCCGGGACTGGCGCCTACGAGCAGTACTTCGGGCCG	CASSPGTGAYEQYF	4	0.00039965	42	TCRBV19-01	TCRBD02-01	TCRBJ02-07*01	CD8+	pLN
6264	ATCCTGGAGTCGCCCAGCCCCAACCAGACCTCTCTGTACTTCTGTGCCAGCAGTCCCGGTACAGGCTACGAGCAGTACTTCGGGCCG	CASSPGTGYEQYF	4	0.00039965	39	TCRBV27-01*01	TCRBD01-01*01	TCRBJ02-07*01	CD8+	pLN
6264	GGGTTGGAGTCGGCTGCTCCCTCCCAAACATCTGTGTACTTCTGTGCCAGCAGTCCCGGGACCGGCTATGGCTACACCTTCGGTTCG	CASSPGTGYGYTF	4	0.00039965	39	TCRBV06	unresolved	TCRBJ01-02*01	CD8+	pLN
6264	GCTGCTCCCTCCCAGACATCTGTGTACTTCTGTGCCAGCAGCCCCGGGACAGAATCGTATAGCAATCAGCCCCAGCATTTTGGTGAT	CASSPGTESYSNQPQHF	4	0.00039965	51	TCRBV06	TCRBD01-01*01	TCRBJ01-05*01	CD8+	pLN
6264	ACAGAGCAGCGGGACTCGGCCATGTATCGCTGTGCCAGCAGCCCAGGGACTAGCGGGAGGGTAACAGATACGCAGTATTTTGGCCCA	CASSPGTSGRVTDTQYF	4	0.00039965	51	TCRBV07-06*01	TCRBD02-01*02	TCRBJ02-03*01	CD8+	pLN
6264	CCCAGGGACTCAGCTGTGTACTTCTGTGCCAGCAGTCCCGGGACTAGCGGGAGGGCCGGTTACTCAGATACGCAGTATTTTGGCCCA	CASSPGTSGRAGYSDTQYF	4	0.00039965	57	TCRBV12	TCRBD02-01*02	TCRBJ02-03*01	CD8+	pLN
6264	CAGCCTGCAAAGCTTGAGGACTCGGCCGTGTATCTCTGTGCCAGCAGTCCCGGGACAGGGCTAAACTATGGCTACACCTTCGGTTCG	CASSPGTGLNYGYTF	4	0.00039965	45	TCRBV11-02*02	TCRBD01-01*01	TCRBJ01-02*01	CD8+	pLN
6264	GTGAGCACCTTGGAGCTGGGGGACTCGGCCCTTTATCTTTGCGCCAGCAGCCCCGGGACAGGGGGCGACGAGCAGTACTTCGGGCCG	CASSPGTGGDEQYF	4	0.00039965	42	TCRBV05-01*01	TCRBD01-01*01	TCRBJ02-07*01	CD8+	pLN
6264	GTGACATCGGCCCAAAAGAACCCGACAGCTTTCTATCTCTGTGCCAGTAGTCCCGGGACTAGCGGCTACGAGCAGTACTTCGGGCCG	CASSPGTSGYEQYF	4	0.00039965	42	TCRBV19-01	TCRBD02-01	TCRBJ02-07*01	CD8+	pLN
6264	ATCCAGCGCACAGAGCGGGGGGACTCAGCCGTGTATCTCTGTGCCAGCAGCCCGGGGACCCTCCCTATTGAGCAGTTCTTCGGGCCA	CASSPGTLPIEQFF	4	0.00039965	42	TCRBV07-03*01	unresolved	TCRBJ02-01*01	CD8+	pLN
6264	CAGCAGGTAGTGCGAGGAGATTCGGCAGCTTATTTCTGTGCCAGCTCACCAGGGACAGGGAGGGTTTACGAGCAGTACTTCGGGCCA	CASSPGTGRVYEQYF	2	0.00036144	45	TCRBV18-01*01	TCRBD01-01*01	TCRBJ02-05*01	Treg	pLN
6264	CTGTCGGCTGCTCCCTCCCAGACATCTGTGTACTTCTGTGCCAGCAGTCCTGGGACTAGCGGCAAAAACATTCAGTACTTCGGCGCC	CASSPGTSGKNIQYF	2	0.00036144	45	TCRBV06-05*01	TCRBD02-01	TCRBJ02-04*01	Treg	pLN
6264	AGCACCTTGGAGCTGGGGGACTCGGCCCTTTATCTTTGCGCCAGCAGCCCCGGGACTAGCGGGGCCTACGAGCAGTACTTCGGGCCA	CASSPGTSGAYEQYF	2	0.00036144	45	TCRBV05-01*01	TCRBD02-01*01	TCRBJ02-05*01	Treg	pLN
6264	ACCCTGCAGCCAGAAGACTCGGCCCTGTATCTCTGCGCCAGCAGCCCAGGGACTAGCGGGGGTAACTACGAGCAGTACTTCGGGCCA	CASSPGTSGGNYEQYF	2	0.00033136	48	TCRBV04-03*01	TCRBD02-01*01	TCRBJ02-05*01	CD8+	Spleen
6264	ACATCGGCCCAAAAGAACCCGACAGCTTTCTATCTCTGTGCCAGTAGTCCGGGGACAGGGGGTCCCTACGAGCAGTACTTCGGGCCA	CASSPGTGGPYEQYF	2	0.00033136	45	TCRBV19-01	TCRBD01-01*01	TCRBJ02-05*01	CD8+	Spleen
6264	ATCCAGCGCACAGAGCAGGGGGACTCGGCCATGTATCTCTGTGCCAGCAGCCCGGGGACAGCTAACTATGGCTACACCTTCGGTTCG	CASSPGTANYGYTF	3	0.00032191	42	TCRBV07-09	TCRBD01-01*01	TCRBJ01-02*01	Tconv	pLN
6264	TCTCTGGAGCTGGGGGACTCAGCTTTGTATTTCTGTGCCAGCAGCCCCGGGACAGGGAAACTTTGGTATGGCTACACCTTCGGTTCG	CASSPGTGKLWYGYTF	3	0.00032191	48	TCRBV09-01	TCRBD01-01*01	TCRBJ01-02*01	Tconv	pLN
6264	ACATCGGCCCAAAAGAACCCGACAGCTTTCTATCTCTGTGCCAGTAGTCCGGGGACTAGCGGGAGAGGGACCCAGTACTTCGGGCCA	CASSPGTSGRGTQYF	3	0.00032191	45	TCRBV19-01	TCRBD02-01*02	TCRBJ02-05*01	Tconv	pLN
6264	ACCTTGGAGCTGGGGGACTCGGCCCTTTATCTTTGCGCCAGCAGCCCGGGGACAGGGGGAGGTGGAGATACGCAGTATTTTGGCCCA	CASSPGTGGGGDTQYF	3	0.00032191	48	TCRBV05-01*01	TCRBD01-01*01	TCRBJ02-03*01	Tconv	pLN
6264	CTGGAGTCCGCCAGCACCAACCAGACATCTATGTACCTCTGTGCCAGCAGTCCCGGGACAGGGGGGTTTGAAGCTTTCTTTGGACAA	CASSPGTGGFEAFF	3	0.00032191	42	TCRBV28-01*01	TCRBD01-01*01	TCRBJ01-01*01	Tconv	pLN
6264	CTGGAGTCCGCCAGCACCAACCAGACATCTATGTACCTCTGTGCCAGCAGCCCCGGGACACTGAACACTGAAGCTTTCTTTGGACAA	CASSPGTLNTEAFF	3	0.00032191	42	TCRBV28-01*01	TCRBD01-01*01	TCRBJ01-01*01	Tconv	pLN
6264	AGGATCCAGCAGGTAGTGCGAGGAGATTCGGCAGCTTATTTCTGTGCCAGCTCACCCGGGACAGTCTATGGCTACACCTTCGGTTCG	CASSPGTVYGYTF	3	0.00032191	39	TCRBV18-01*01	TCRBD01-01*01	TCRBJ01-02*01	Tconv	pLN
6264	TCCGCCAGCACCAACCAGACATCTATGTACCTCTGTGCCAGCAGTCCCGGGACTAGCGGGAGTCGGGAGACCCAGTACTTCGGGCCA	CASSPGTSGSRETQYF	3	0.00032191	48	TCRBV28-01*01	TCRBD02-01*02	TCRBJ02-05*01	Tconv	pLN
6264	CTGAGGATCCAGCAGGTAGTGCGAGGAGATTCGGCAGCTTATTTCTGTGCCAGCTCACCCGGCACAGATACGCAGTATTTTGGCCCA	CASSPGTDTQYF	3	0.00032191	36	TCRBV18-01*01	TCRBD02-01	TCRBJ02-03*01	Tconv	pLN
6264	GCCAGCACCAACCAGACATCTATGTACCTCTGTGCCAGCAGTCCCGGGACTAGCGGGACTGGGGGAGATACGCAGTATTTTGGCCCA	CASSPGTSGTGGDTQYF	3	0.00032191	51	TCRBV28-01*01	TCRBD02-01*02	TCRBJ02-03*01	Tconv	pLN
6264	CACACCCTGCAGCCAGAAGACTCGGCCCTGTATCTCTGTGCCAGCAGTCCGGGGACTAGCGGAACAGATACGCAGTATTTTGGCCCA	CASSPGTSGTDTQYF	3	0.00032191	45	TCRBV04-02*01	TCRBD02-01	TCRBJ02-03*01	Tconv	pLN
6264	TCGCCCAGCCCCAACCAGACCTCTCTGTACTTCTGTGCCAGCAGTCCCGGGACAGGTGCGAACACCGGGGAGCTGTTTTTTGGAGAA	CASSPGTGANTGELFF	3	0.00032191	48	TCRBV27-01*01	TCRBD01-01*01	TCRBJ02-02*01	Tconv	pLN
6264	CTGAGGATCCAGCAGGTAGTGCGAGGAGATTCGGCAGCTTATTTCTGTGCCAGCTCACCAGGGACAGATACGCAGTATTTTGGCCCA	CASSPGTDTQYF	3	0.00032191	36	TCRBV18-01*01	unresolved	TCRBJ02-03*01	Tconv	pLN
6264	ATCCAGCGCACACAGCAGGAGGACTCGGCCGTGTATCTCTGTGCCAGCAGCCCCGGGACATTGAATTCACCCCTCCACTTTGGGAAC	CASSPGTLNSPLHF	3	0.00032191	42	TCRBV07-02*01	TCRBD01-01*01	TCRBJ01-06*01	Tconv	pLN
6264	GAGTCCGCCAGCACCAACCAGACATCTATGTACCTCTGTGCCAGCAGTCCCGGGACTAGCGCGAAAGAGACCCAGTACTTCGGGCCA	CASSPGTSAKETQYF	3	0.00032191	45	TCRBV28-01*01	TCRBD02-01	TCRBJ02-05*01	Tconv	pLN
6264	GTGAGCACCTTGGAGCTGGGGGACTCGGCCCTTTATCTTTGCGCCAGCAGCCCCGGGACAGAATATCAGCCCCAGCATTTTGGTGAT	CASSPGTEYQPQHF	3	0.00032191	42	TCRBV05-01*01	TCRBD01-01*01	TCRBJ01-05*01	Tconv	pLN
6264	CAGCAGGTAGTGCGAGGAGATTCGGCAGCTTATTTCTGTGCCAGCTCACCCGGGACAGCGAGTTACACTGAAGCTTTCTTTGGACAA	CASSPGTASYTEAFF	3	0.00032191	45	TCRBV18-01*01	TCRBD01-01*01	TCRBJ01-01*01	Tconv	pLN
6264	CAGCAGGTAGTGCGAGGAGATTCGGCAGCTTATTTCTGTGCCAGCTCGCCAGGGACTAGCGGCGAATACGAGCAGTACTTCGGGCCG	CASSPGTSGEYEQYF	3	0.00032191	45	TCRBV18-01*01	TCRBD02-01	TCRBJ02-07*01	Tconv	pLN
6264	ATGAGCTCCTTGGAGCTGGGGGACTCAGCCCTGTACTTCTGTGCCAGCAGCCCTGGGACTAGCGTCGATACGCAGTATTTTGGCCCA	CASSPGTSVDTQYF	3	0.00032191	42	TCRBV13-01*01	TCRBD02-01	TCRBJ02-03*01	Tconv	pLN
6264	ATCCAGCGCACACAGCAGGAGGACTCCGCCGTGTATCTCTGTGCCAGCAGCCCAGGGACAGGGTACACTGAAGCTTTCTTTGGACAA	CASSPGTGYTEAFF	3	0.00032191	42	TCRBV07-08*01	TCRBD01-01*01	TCRBJ01-01*01	Tconv	pLN
6264	AATGTGAACGCCTTGGAGCTGGACGACTCGGCCCTGTATCTCTGTGCCAGCAGCCCCGGGACAGCCTACGAGCAGTACTTCGGGCCG	CASSPGTAYEQYF	3	0.00032191	39	TCRBV05-04*01	TCRBD01-01*01	TCRBJ02-07*01	Tconv	pLN
6264	TCTGCCAGGCCCTCACATACCTCTCAGTACCTCTGTGCCAGCAGCCCCGGGACAGGGATTGAAGCCTATGGCTACACCTTCGGTTCG	CASSPGTGIEAYGYTF	3	0.00032191	48	TCRBV25-01*01	TCRBD01-01*01	TCRBJ01-02*01	Tconv	pLN
6264	ATCAATTCCCTGGAGCTTGGTGACTCTGCTGTGTATTTCTGTGCCAGCAGCCCCGGGACTAGCGGCTACGAGCAGTACTTCGGGCCG	CASSPGTSGYEQYF	3	0.00032191	42	TCRBV03	TCRBD02-01	TCRBJ02-07*01	Tconv	pLN
6264	CGCACAGAGCGGGGGGACTCAGCCGTGTATCTCTGTGCCAGCAGCCCCGGGACAGGGGCCCACTGGGGCGAGCAGTACTTCGGGCCG	CASSPGTGAHWGEQYF	3	0.00032191	48	TCRBV07-03*01	TCRBD01-01*01	TCRBJ02-07*01	Tconv	pLN
6264	GCCTTGGAGCTGGACGACTCGGCCCTGTATCTCTGTGCCAGCAGCCCGGGGACTAGCGGGCTCCTCTACGAGCAGTACTTCGGGCCG	CASSPGTSGLLYEQYF	3	0.00032191	48	TCRBV05-04*01	TCRBD02-01	TCRBJ02-07*01	Tconv	pLN
6264	TCGGCCCAAAAGAACCCGACAGCTTTCTATCTCTGTGCCAGTAGTCCGGGGACAGGGTCAGGGGCCAACGTCCTGACTTTCGGGGCC	CASSPGTGSGANVLTF	3	0.00032191	48	TCRBV19-01	TCRBD01-01*01	TCRBJ02-06*01	Tconv	pLN
6264	AACGCCTTGGAGCTGGACGACTCGGCCCTGTATCTCTGTGCCAGCAGCCCCGGGACTAGCTTTGCCGGGGAGCTGTTTTTTGGAGAA	CASSPGTSFAGELFF	3	0.00032191	45	TCRBV05-04*01	TCRBD02-01	TCRBJ02-02*01	Tconv	pLN
6264	CAGCCTGCAAAGCTTGAGGACTCGGCCGTGTATCTCTGTGCCAGCAGCCCGGGGACAGCGAGAAACTATGGCTACACCTTCGGTTCG	CASSPGTARNYGYTF	3	0.00032191	45	TCRBV11-02*02	TCRBD01-01*01	TCRBJ01-02*01	Tconv	pLN
6264	ATCCGGTCCACAAAGCTGGAGGACTCAGCCATGTACTTCTGTGCCAGCAGCCCCGGGACGCGCAATCAGCCCCAGCATTTTGGTGAT	CASSPGTRNQPQHF	3	0.00032191	42	TCRBV02-01*01	unresolved	TCRBJ01-05*01	Tconv	pLN
6264	TTGGCTGCTCCCTCCCAGACATCTGTGTACTTCTGTGCCAGCTCCCCGGGGACTAGCGGGACCTACAATGAGCAGTTCTTCGGGCCA	CASSPGTSGTYNEQFF	3	0.00032191	48	TCRBV06-06	TCRBD02-01*02	TCRBJ02-01*01	Tconv	pLN
6264	TCCGCCAGCACCAACCAGACATCTATGTACCTCTGTGCCAGCAGTCCGGGGACTAGCGTGTTAATAAACATTCAGTACTTCGGCGCC	CASSPGTSVLINIQYF	3	0.00032191	48	TCRBV28-01*01	TCRBD02-01	TCRBJ02-04*01	Tconv	pLN
6264	CAGCGCACACAGCAGGAGGACTCCGCCGTGTATCTCTGTGCCAGCAGCCCCGGGACAGGGGGCAATCAGCCCCAGCATTTTGGTGAT	CASSPGTGGNQPQHF	3	0.00032191	45	TCRBV07-08*01	TCRBD01-01*01	TCRBJ01-05*01	Tconv	pLN
6264	GCCAGCACCAACCAGACATCTATGTACCTCTGTGCCAGCAGTCCCGGGACAGCGGGGGTCATGAACACTGAAGCTTTCTTTGGACAA	CASSPGTAGVMNTEAFF	3	0.00032191	51	TCRBV28-01*01	TCRBD02-01*01	TCRBJ01-01*01	Tconv	pLN
6264	ATCCAGCCTGCAAAGCTTGAGGACTCGGCCGTGTATCTCTGTGCCAGCAGCCCCGGGACTCCTAATGAAAAACTGTTTTTTGGCAGT	CASSPGTPNEKLFF	3	0.00032191	42	TCRBV11-02*02	TCRBD02-01	TCRBJ01-04*01	Tconv	pLN
6264	GCTGCTCCCTCCCAGACATCTGTGTACTTCTGTGCCAGCAGCCCAGGAACAGGGGGCCGAATGAACACTGAAGCTTTCTTTGGACAA	CASSPGTGGRMNTEAFF	3	0.00032191	51	TCRBV06	TCRBD01-01*01	TCRBJ01-01*01	Tconv	pLN
6264	AGCACCTTGGAGCTGGGGGACTCGGCCCTTTATCTTTGCGCCAGCAGCCCTGGGACAGGGATTAAGGATACGCAGTATTTTGGCCCA	CASSPGTGIKDTQYF	3	0.00032191	45	TCRBV05-01*01	TCRBD01-01*01	TCRBJ02-03*01	Tconv	pLN
6264	CAGCGCACAGAGCAGGGGGACTCGGCCATGTATCTCTGTGCCAGCAGCCCCGGGACTAGAGTATACAATGAGCAGTTCTTCGGGCCA	CASSPGTRVYNEQFF	3	0.00032191	45	TCRBV07-09	TCRBD02-01	TCRBJ02-01*01	Tconv	pLN
6264	GTGAACGCCTTGGAGCTGGACGACTCGGCCCTGTATCTCTGTGCCAGCAGCCCCGGGACAAGAGACAATGAGCAGTTCTTCGGGCCA	CASSPGTRDNEQFF	3	0.00032191	42	TCRBV05-04*01	TCRBD01-01*01	TCRBJ02-01*01	Tconv	pLN
6264	CAGCGCACAGAGCAGGGGGACTCGGCCATGTATCTCTGTGCCAGCAGCCCCGGGACAGGGAGCACAGATACGCAGTATTTTGGCCCA	CASSPGTGSTDTQYF	3	0.00032191	45	TCRBV07-09	TCRBD01-01*01	TCRBJ02-03*01	Tconv	pLN
6264	CAGCAGGTAGTGCGAGGAGATTCGGCAGCTTATTTCTGTGCCAGCTCACCAGGGACAGGTTTGAACACTGAAGCTTTCTTTGGACAA	CASSPGTGLNTEAFF	3	0.00032191	45	TCRBV18-01*01	TCRBD01-01*01	TCRBJ01-01*01	Tconv	pLN
6264	GTGAGCACCTTGGAGCTGGGGGACTCGGCCCTTTATCTTTGCGCCAGCAGCCCCGGGACGGGGAACACTGAAGCTTTCTTTGGACAA	CASSPGTGNTEAFF	3	0.00032191	42	TCRBV05-01*01	unresolved	TCRBJ01-01*01	Tconv	pLN
6264	AGCACCAACCAGACATCTATGTACCTCTGTGCCAGCAGTCCCGGGACTAGCGGGAGAGGGGGCACAGATACGCAGTATTTTGGCCCA	CASSPGTSGRGGTDTQYF	3	0.00029974	54	TCRBV28-01*01	TCRBD02-01*02	TCRBJ02-03*01	CD8+	pLN
6264	CAGCCTGCAAAGCTTGAGGACTCGGCCGTGTATCTCTGTGCCAGCAGCCCGGGGACAGGGGCCGACTACGAGCAGTACTTCGGGCCG	CASSPGTGADYEQYF	3	0.00029974	45	TCRBV11-02*02	TCRBD01-01*01	TCRBJ02-07*01	CD8+	pLN
6264	CTACACGCCCTGCAGCCAGAAGACTCAGCCCTGTATCTCTGCGCCAGCAGTCCCGGGACTCGAGTTAATGAGCAGTTCTTCGGGCCA	CASSPGTRVNEQFF	3	0.00029974	42	TCRBV04-01*01	TCRBD02-01	TCRBJ02-01*01	CD8+	pLN
6264	ACGATCCAGCGCACACAGCAGGAGGACTCGGCCGTGTATCTCTGTGCCAGCAGCCCCGGGACAGGGGACGAGCAGTACTTCGGGCCG	CASSPGTGDEQYF	3	0.00029974	39	TCRBV07-02*01	TCRBD01-01*01	TCRBJ02-07*01	CD8+	pLN
6264	TTGGAGCTGGGGGACTCGGCCCTTTATCTTTGCGCCAGCAGCCCAGGGACTAGCGGGGCCCCCTACAATGAGCAGTTCTTCGGGCCA	CASSPGTSGAPYNEQFF	3	0.00029974	51	TCRBV05-01*01	TCRBD02-01*01	TCRBJ02-01*01	CD8+	pLN
6264	ACCCTGCAGCCAGAAGACTCGGCCCTGTATCTCTGCGCCAGCAGCCCAGGGACAGCGAATGATAACTATGGCTACACCTTCGGTTCG	CASSPGTANDNYGYTF	3	0.00029974	48	TCRBV04-03*01	TCRBD01-01*01	TCRBJ01-02*01	CD8+	pLN
6264	GAGTCGCCCAGCCCCAACCAGACCTCTCTGTACTTCTGTGCCAGCAGTCCAGGGACTAGCGGCACCTACGAGCAGTACTTCGGGCCG	CASSPGTSGTYEQYF	3	0.00029974	45	TCRBV27-01*01	TCRBD02-01	TCRBJ02-07*01	CD8+	pLN
6264	CAGCGCACAGAGCAGGGGGACTCGGCCATGTATCTCTGTGCCAGCAGCCCGGGGACAGGGGGTGAAAGTAAGCACACCTTCGGTTCG	CASSPGTGGESKHTF	3	0.00029974	45	TCRBV07-09	TCRBD01-01*01	TCRBJ01-02*01	CD8+	pLN
6264	GAGCAGGGGGACTCGGCCATGTATCTCTGTGCCAGCAGCCCGGGGACTAGCGGAAACCCTAGCACAGATACGCAGTATTTTGGCCCA	CASSPGTSGNPSTDTQYF	3	0.00029974	54	TCRBV07-09	TCRBD02-01	TCRBJ02-03*01	CD8+	pLN
6264	ATCCAGCCTGCAGAGCTTGGGGACTCGGCCGTGTATCTCTGTGCCAGCAGCCCCGGGACAGGGAGCTACGAGCAGTACTTCGGGCCG	CASSPGTGSYEQYF	3	0.00029974	42	TCRBV11-03*01	TCRBD01-01*01	TCRBJ02-07*01	CD8+	pLN
6264	GAGTCCGCCAGCACCAACCAGACATCTATGTACCTCTGTGCCAGCAGTCCCGGGACAGGAAACAATCAGCCCCAGCATTTTGGTGAT	CASSPGTGNNQPQHF	2	0.00021461	45	TCRBV28-01*01	TCRBD01-01*01	TCRBJ01-05*01	Tconv	pLN
6264	ACCTTGGAGCTGGGGGACTCGGCCCTTTATCTTTGCGCCAGCAGCCCCGGGACTAGTTCCCTCACAGATACGCAGTATTTTGGCCCA	CASSPGTSSLTDTQYF	2	0.00021461	48	TCRBV05-01*01	TCRBD02-01	TCRBJ02-03*01	Tconv	pLN
6264	ATCCGGTCCACAAAGCTGGAGGACTCAGCCATGTACTTCTGTGCCAGCAGTCCCGGGACGGTTAATTCACCCCTCCACTTTGGGAAC	CASSPGTVNSPLHF	2	0.00021461	42	TCRBV02-01*01	unresolved	TCRBJ01-06*01	Tconv	pLN
6264	ATCCAGCGCACAGAGCGGGGGGATTCAGCCGTGTATCTCTGTGCCAGCAGCCCCGGGACTAGCGTTGAGACCCAGTACTTCGGGCCA	CASSPGTSVETQYF	2	0.00021461	42	TCRBV07-03*01	TCRBD02-01	TCRBJ02-05*01	Tconv	pLN
6264	ATCCAGCAGGTAGTGCGAGGAGATTCGGCAGCTTATTTCTGTGCCAGCTCACCCGGGACAGGTGGCGACGAGCAGTACTTCGGGCCA	CASSPGTGGDEQYF	2	0.00021461	42	TCRBV18-01*01	TCRBD01-01*01	TCRBJ02-05*01	Tconv	pLN
6264	ATCCAGCGCACAGAGCAGGGGGACTCGGCCATGTATCTCTGTGCCAGCAGCCCCGGGACAGGGGGTCTTGGCTACACCTTCGGTTCG	CASSPGTGGLGYTF	2	0.00021461	42	TCRBV07-09	TCRBD01-01*01	TCRBJ01-02*01	Tconv	pLN
6264	ATGAGCTCCTTGGAGCTGGGGGACTCAGCCCTGTACTTCTGTGCCAGCAGCCCGGGGACTAGCTCCTACGAGCAGTACTTCGGGCCG	CASSPGTSSYEQYF	2	0.00021461	42	TCRBV13-01*01	TCRBD02-01	TCRBJ02-07*01	Tconv	pLN
6264	GTGAGCACCTTGGAGCTGGGGGACTCGGCCCTTTATCTTTGCGCCAGCAGCCCCGGAACCGACCAAGAGACCCAGTACTTCGGGCCA	CASSPGTDQETQYF	2	0.00021461	42	TCRBV05-01*01	unresolved	TCRBJ02-05*01	Tconv	pLN
6264	ACCCTGCAGCCAGAAGACTCGGCCCTGTATCTCTGTGCCAGCAGCCCCGGGACCCAGGGCCCTAACACTGAAGCTTTCTTTGGACAA	CASSPGTQGPNTEAFF	2	0.00021461	48	TCRBV04-02*01	unresolved	TCRBJ01-01*01	Tconv	pLN
6264	AGCACCTTGGAGCTGGGGGACTCGGCCCTTTATCTTTGCGCCAGCAGCCCGGGGACTAGCGGAGCCGGGGAGCTGTTTTTTGGAGAA	CASSPGTSGAGELFF	2	0.00021461	45	TCRBV05-01*01	TCRBD02-01	TCRBJ02-02*01	Tconv	pLN
6264	GTGAGCACCTTGGAGCTGGGGGACTCGGCCCTTTATCTTTGCGCCAGCAGCCCGGGGACCCCGGCCGCTGAAGCTTTCTTTGGACAA	CASSPGTPAAEAFF	2	0.00021461	42	TCRBV05-01*01	unresolved	TCRBJ01-01*01	Tconv	pLN
6264	CTGTCGGCTGCTCCCTCCCAGACATCTGTGTACTTCTGTGCCAGCAGTCCAGGGACTAGCGGTTACAATGAGCAGTTCTTCGGGCCA	CASSPGTSGYNEQFF	2	0.00021461	45	TCRBV06-05*01	TCRBD02-01	TCRBJ02-01*01	Tconv	pLN
6264	CTGATCCTGGAGTCGCCCAGCCCCAACCAGACCTCTCTGTACTTCTGTGCCAGCAGCCCCGGGACAGAGACCCAGTACTTCGGGCCA	CASSPGTETQYF	2	0.00021461	36	TCRBV27-01*01	unresolved	TCRBJ02-05*01	Tconv	pLN
6264	ATCAATTCCCTGGAGCTTGGTGACTCTGCTGTGTATTTCTGTGCCAGCAGCCCCGGGACAGACAATCAGCCCCAGCATTTTGGTGAT	CASSPGTDNQPQHF	2	0.00021461	42	TCRBV03	TCRBD01-01*01	TCRBJ01-05*01	Tconv	pLN
6264	AATTCCCTGGAGCTTGGTGACTCTGCTGTGTATTTCTGTGCCAGCAGCCCCGGGACTAGCGTGTACAATGAGCAGTTCTTCGGGCCA	CASSPGTSVYNEQFF	2	0.00021461	45	TCRBV03	TCRBD02-01	TCRBJ02-01*01	Tconv	pLN
6264	ACCTTGGAGCTGGGGGACTCGGCCCTTTATCTTTGCGCCAGCAGCCCGGGGACTAGCGGGAACACCGGGGAGCTGTTTTTTGGAGAA	CASSPGTSGNTGELFF	2	0.00021461	48	TCRBV05-01*01	TCRBD02-01	TCRBJ02-02*01	Tconv	pLN
6264	ATCCAGCCTGCAAAGCTTGAGGACTCGGCCGTGTATCTCTGTGCCAGCAGCCCGGGGACTAGCAGCAATGAGCAGTTCTTCGGGCCA	CASSPGTSSNEQFF	2	0.00021461	42	TCRBV11-02*02	TCRBD02-01	TCRBJ02-01*01	Tconv	pLN
6264	ACCCTGCAGCCAGAAGACTCGGCCCTGTATCTCTGTGCCAGCAGTCCCGGGACTAGAACTAGCACAGATACGCAGTATTTTGGCCCA	CASSPGTRTSTDTQYF	2	0.00021461	48	TCRBV04-02*01	TCRBD02-01	TCRBJ02-03*01	Tconv	pLN
6264	GCCTTGTTGCTGGGGGACTCGGCCCTCTATCTCTGTGCCAGCAGCCCCGGGACAGGGAGAACTTATCAGCCCCAGCATTTTGGTGAT	CASSPGTGRTYQPQHF	2	0.00021461	48	TCRBV05-06*01	TCRBD01-01*01	TCRBJ01-05*01	Tconv	pLN
6264	CTGCTGGGGTTGGAGTCGGCTGCTCCCTCCCAAACATCTGTGTACTTCTGTGCCAGCAGTCCAGGGACTAGCTACTCCTTCGGGCCA	CASSPGTSYSF	2	0.00021461	33	TCRBV06	TCRBD02-01	TCRBJ02	Tconv	pLN
6264	CTGGAGTCCGCCAGCACCAACCAGACATCTATGTACCTCTGTGCCAGCAGTCCCGGGACACTGTATCAGCCCCAGCATTTTGGTGAT	CASSPGTLYQPQHF	2	0.00021461	42	TCRBV28-01*01	TCRBD01-01*01	TCRBJ01-05*01	Tconv	pLN
6264	CTGGAGCTGGGGGACTCAGCTTTGTATTTCTGTGCCAGCAGCCCCGGGACTAGCGGGAGGTCCCAAGAGACCCAGTACTTCGGGCCA	CASSPGTSGRSQETQYF	2	0.00021461	51	TCRBV09-01	TCRBD02-01*02	TCRBJ02-05*01	Tconv	pLN
6264	ACCTTGGAGCTGGGGGACTCGGCCCTTTATCTTTGCGCCAGCAGCCCGGGGACTAGCGGGAACACAGATACGCAGTATTTTGGCCCA	CASSPGTSGNTDTQYF	2	0.00021461	48	TCRBV05-01*01	TCRBD02-01*02	TCRBJ02-03*01	Tconv	pLN
6264	GCCCTGCAGCCAGAAGACTCAGCCCTGTATCTCTGCGCCAGCAGCCCCGGGACAGGGCGTTATAGGGATGAGCAGTTCTTCGGGCCA	CASSPGTGRYRDEQFF	2	0.00021461	48	TCRBV04-01*01	TCRBD01-01*01	TCRBJ02-01*01	Tconv	pLN
6264	TCTCTGGAGCTGGGGGACTCAGCTTTGTATTTCTGTGCCAGCAGCCCGGGGACTAGCGGGATTTTTGATACGCAGTATTTTGGCCCA	CASSPGTSGIFDTQYF	2	0.00021461	48	TCRBV09-01	TCRBD02-01*02	TCRBJ02-03*01	Tconv	pLN
6264	CAGCCTGCAGAGCTTGGGGACTCGGCCGTGTATCTCTGTGCCAGCAGCCCCGGGACTAGCGCCTACAATGAGCAGTTCTTCGGGCCA	CASSPGTSAYNEQFF	2	0.00021461	45	TCRBV11-03*01	TCRBD02-01	TCRBJ02-01*01	Tconv	pLN
6264	ACTCTCAAGATCCAGCCTGCAGAGCTTGGGGACTCGGCCGTGTATCTCTGTGCCAGCAGCCCTGGGACAGACCTTGAGTTCGGTTCG	CASSPGTDLEF	2	0.00021461	33	TCRBV11-03*01	TCRBD01-01*01	TCRBJ01-02*01	Tconv	pLN
6264	GAGATGAATGTGAGCACCTTGGAGCTGGGGGACTCGGCCCTTTATCTTTGCGCCAGCAGTCCCGGGACAGTAAAGTTCTTCGGGCCA	CASSPGTVKFF	2	0.00021461	33	TCRBV05-01*01	TCRBD01-01*01	TCRBJ02-01*01	Tconv	pLN
6264	AACGCCTTGTTGCTGGGGGACTCGGCCCTCTATCTCTGTGCCAGCAGCCCCGGGACAGGGGGTACCGGGGAGCTGTTTTTTGGAGAA	CASSPGTGGTGELFF	2	0.00021461	45	TCRBV05-06*01	TCRBD01-01*01	TCRBJ02-02*01	Tconv	pLN
6264	ACCTTGGAGCTGGGGGACTCGGCCCTTTATCTTTGCGCCAGCAGCCCCGGGACTAGCGGGGACCAAGAGACCCAGTACTTCGGGCCA	CASSPGTSGDQETQYF	2	0.00021461	48	TCRBV05-01*01	TCRBD02-01*01	TCRBJ02-05*01	Tconv	pLN
6264	GCCTTGGAGCTGGACGACTCGGCCCTGTATCTCTGTGCCAGCAGCCCCGGGACAGGGGGTTTTAGCTATGGCTACACCTTCGGTTCG	CASSPGTGGFSYGYTF	2	0.00021461	48	TCRBV05-04*01	TCRBD01-01*01	TCRBJ01-02*01	Tconv	pLN
6264	AATGTGAGCACCTTGGAGCTGGGGGACTCGGCCCTTTATCTTTGCGCCAGCAGCCCCGGGACATAGGCCTGTTACACCTTCGGTTCG	CASSPGT*ACYTF	2	0.00021461	39	TCRBV05-01*01	TCRBD01-01*01	TCRBJ01-02*01	Tconv	pLN
6264	CTGGAGTCCGCCAGCACCAACCAGACATCTATGTACCTCTGTGCCAGCAGTCCCGGGACAGGGGGCCATGGCTACACCTTCGGTTCG	CASSPGTGGHGYTF	2	0.00021461	42	TCRBV28-01*01	TCRBD01-01*01	TCRBJ01-02*01	Tconv	pLN
6264	CAGCGCACAGAGCAGGGGGACTCGGCCATGTATCTCTGTGCCAGCAGCCCCGGGACTAGCGGGAGGTACGAGCAGTACTTCGGGCCG	CASSPGTSGRYEQYF	2	0.00021461	45	TCRBV07-09	TCRBD02-01*02	TCRBJ02-07*01	Tconv	pLN
6264	GTGAGCACCTTGGAGCTGGGGGACTCGGCCCTTTATCTTTGCGCCAGCAGTCCCGGGACAGGGGGGAAGGGCTACACCTTCGGTTCG	CASSPGTGGKGYTF	2	0.00021461	42	TCRBV05-01*01	TCRBD01-01*01	TCRBJ01-02*01	Tconv	pLN
6264	CTCAAGATCCAGCCTGCAAAGCTTGAGGACTCGGCCGTGTATCTCTGTGCCAGCAGCCCCGGCACCGGGGAGCTGTTTTTTGGAGAA	CASSPGTGELFF	2	0.00019982	36	TCRBV11-02*02	TCRBD02-01	TCRBJ02-02*01	CD8+	pLN
6264	GAGTCGCCCAGCCCCAACCAGACCTCTCTGTACTTCTGTGCCAGCAGTCCCGGGACTAGCGGGAGAGGCGAGCAGTACTTCGGGCCA	CASSPGTSGRGEQYF	2	0.00019982	45	TCRBV27-01*01	TCRBD02-01*02	TCRBJ02-05*01	CD8+	pLN
6264	AGCTCTCTGGAGCTGGGGGACTCAGCTTTGTATTTCTGTGCCAGCAGCCCTGGGACAGTGCTCTCCTACGAGCAGTACTTCGGGCCG	CASSPGTVLSYEQYF	2	0.00019982	45	TCRBV09-01	TCRBD01-01*01	TCRBJ02-07*01	CD8+	pLN
6264	GCCTTGTTGCTGGGGGACTCGGCCCTCTATCTCTGTGCCAGCAGCCCGGGGACAGGGGTATGGGCTTATGAGCAGTTCTTCGGGCCA	CASSPGTGVWAYEQFF	2	0.00019982	48	TCRBV05-06*01	TCRBD01-01*01	TCRBJ02-01*01	CD8+	pLN
6264	GCCCAAAAGAACCCGACAGCTTTCTATCTCTGTGCCAGTAGCCCCGGGACTAGCGCTACGGAGGACCACGAGCAGTACTTCGGGCCG	CASSPGTSATEDHEQYF	2	0.00019982	51	TCRBV19-01	TCRBD02-01	TCRBJ02-07*01	CD8+	pLN
6264	GAGTCGCCCAGCCCCAACCAGACCTCTCTGTACTTCTGTGCCAGCAGTCCGGGGACTAGCGGGAAAGAGACCCAGTACTTCGGGCCA	CASSPGTSGKETQYF	2	0.00019982	45	TCRBV27-01*01	TCRBD02-01*02	TCRBJ02-05*01	CD8+	pLN
6264	GCAAAGCTTGAGGACTCGGCCGTGTATCTCTGTGCCAGCAGCCCCGGGACAGGGGGCCTGACTAACTATGGCTACACCTTCGGTTCG	CASSPGTGGLTNYGYTF	2	0.00019982	51	TCRBV11-02*02	TCRBD01-01*01	TCRBJ01-02*01	CD8+	pLN
6264	CGCACAGAGCAGCGGGACTCAGCCATGTATCGCTGTGCCAGCAGCCCAGGGACCGACCGCCTGACTGAGACCCAGTACTTCGGGCCA	CASSPGTDRLTETQYF	2	0.00019982	48	TCRBV07-07*01	unresolved	TCRBJ02-05*01	CD8+	pLN
6264	AAGATCCAGCCTGCAAAGCTTGAGGACTCGGCCGTGTATCTCTGTGCCAGCAGCCCCGGGACTTTATACGAGCAGTACTTCGGGCCG	CASSPGTLYEQYF	2	0.00019982	39	TCRBV11-02*02	TCRBD02-01	TCRBJ02-07*01	CD8+	pLN
6264	CTGGAGTCGCCCAGCCCCAACCAGACCTCTCTGTACTTCTGTGCCAGCAGCCCCGGGACAGGGTACGACGAGCAGTACTTCGGGCCG	CASSPGTGYDEQYF	2	0.00019982	42	TCRBV27-01*01	TCRBD01-01*01	TCRBJ02-07*01	CD8+	pLN
6264	GTGGGCACCTTGGAGCTGGGGGACTCGGCCCTTTATCTTTGCGCCAGCAGCCCCGGGACTACATCCTACGAGCAGTACTTCGGGCCG	CASSPGTTSYEQYF	2	0.00019982	42	TCRBV05-01*01	TCRBD02-01	TCRBJ02-07*01	CD8+	pLN
6264	AAGCTTGAGGACTCGGCCGTGTATCTCTGTGCCAGCAGCCCCGGGACTAGCGGGAGGGACAACACCGGGGAGCTGTTTTTTGGAGAA	CASSPGTSGRDNTGELFF	2	0.00019982	54	TCRBV11-02*02	TCRBD02-01*02	TCRBJ02-02*01	CD8+	pLN
6264	CTGAAGATCCAGCCCTCAGAACCCAGGGACTCAGCTGTGTACTTCTGTGCCAGCAGTCCCGGGACAGGGGAGGCTTTCTTTGGACAA	CASSPGTGEAFF	2	0.00019982	36	TCRBV12	TCRBD01-01*01	TCRBJ01-01*01	CD8+	pLN
6264	ACATCGGCCCAAAAGAACCCGACAGCTTTCTATCTCTGTGCCAGTAGCCCCGGGACAGGGTTCTACTACGAGCAGTACTTCGGGCCG	CASSPGTGFYYEQYF	2	0.00019982	45	TCRBV19-01	TCRBD01-01*01	TCRBJ02-07*01	CD8+	pLN
6264	CAGCCCTCAGAACCCAGGGACTCAGCTGTGTACTTCTGTGCCAGCAGCCCCGGGACCCTTGGCTCCTACGAGCAGTACTTCGGGCCG	CASSPGTLGSYEQYF	2	0.00019982	45	TCRBV12	unresolved	TCRBJ02-07*01	CD8+	pLN
6264	GAGCTGGGGGACTCGGCCCTTTATCTTTGCGCCAGCAGCCCCGGGACAGGACTTAGCTCCTATAATTCACCCCTCCACTTTGGGAAC	CASSPGTGLSSYNSPLHF	2	0.00019982	54	TCRBV05-01*01	TCRBD01-01*01	TCRBJ01-06*01	CD8+	pLN
6264	ATCCAGCCTGCAAAGCTTGAGGACTCGGCCGTGTATCTCTGTGCCAGCAGCCCCGGGACTTATTCCTACGAGCAGTACTTCGGGCCG	CASSPGTYSYEQYF	2	0.00019982	42	TCRBV11-02*02	TCRBD02-01	TCRBJ02-07*01	CD8+	pLN
6264	ACAGAGCAGCGGGACTCGGCCATGTATCGCTGTGCCAGCAGCCCTGGGACTAGCCATCTATACCAAGAGACCCAGTACTTCGGGCCA	CASSPGTSHLYQETQYF	2	0.00019982	51	TCRBV07-06*01	TCRBD02-01	TCRBJ02-05*01	CD8+	pLN
6264	CTGTCGGCTGCTCCCTCCCAGACATCTGTGTACTTCTGTGCCAGCAGTCCCGGGACTAGCACCGCCTACGAGCAGTACTTCGGGCCG	CASSPGTSTAYEQYF	2	0.00019982	45	TCRBV06-05*01	TCRBD02-01	TCRBJ02-07*01	CD8+	pLN
6264	CGCACACAGCAGGAGGACTCCGCCGTGTATCTCTGTGCCAGCAGCCCGGGGACTAGCGGGAGAATGGAGACCCAGTACTTCGGGCCA	CASSPGTSGRMETQYF	2	0.00019982	48	TCRBV07-08*01	TCRBD02-01*02	TCRBJ02-05*01	CD8+	pLN
6264	CAGCAGGTAGTGCGAGGAGATTCGGCAGCTTATTTCTGTGCCAGCTCGCCCGGGACAGGCCTCCAAGAGACCCAGTACTTCGGGCCA	CASSPGTGLQETQYF	2	0.00019982	45	TCRBV18-01*01	TCRBD01-01*01	TCRBJ02-05*01	CD8+	pLN
6264	GTGACATCGGCCCAAAAGAACCCGACAGCTTTCTATCTCTGTGCCAGTAGTCCAGGGACAGGCACCTACGAGCAGTACTTCGGGCCG	CASSPGTGTYEQYF	2	0.00019982	42	TCRBV19-01	TCRBD01-01*01	TCRBJ02-07*01	CD8+	pLN
6265	TAGTCTGCTGCCTCCTCCCAGACATCTGTATATTTCTGCGCCAGCAGCCCCGGGACAGGGAAGAATTCACCCCTCCACTTTGGGAAC	CASSPGTGKNSPLHF	8902	1.82858	45	TCRBV10-01	TCRBD01-01*01	TCRBJ01-06*01	CD8+	Spleen
6265	AATGTGAACGCCTTGTTGCTGGGGGACTCGGCCCTGTATCTCTGTGCCAGCAGCCCAGGGACAGGGGGCGAGCAGTACTTCGGGCCG	CASSPGTGGEQYF	624	0.128177	39	TCRBV05-05*01	TCRBD01-01*01	TCRBJ02-07*01	CD8+	Spleen
6265	TAGTCTGCTGCCTCCTCCCAGACATCTGTATATTTCTGCGCCAGCAGCCCCGGGACAGGGAAGAATTCACCCCTCCACTTTGGGAAC	CASSPGTGKNSPLHF	666	0.0776767	45	TCRBV10-01	TCRBD01-01*01	TCRBJ01-06*01	CD8+	pLN
6265	CACATCAATTCCCTGGAGCTTGGTGACTCTGCTGTGTATTTCTGTGCCAGCAGCCCTGGGACAGGGTACGGCTACACCTTCGGTTCG	CASSPGTGYGYTF	184	0.0377958	39	TCRBV03	TCRBD01-01*01	TCRBJ01-02*01	CD8+	Spleen
6265	TAGTCTGCTGCCTCCTCCCAGACATCTGTATATTTCTGCGCCAGCAGCCCCGGGACAGGGAAGAATTCACCCCTCCACTTTGGGAAC	CASSPGTGKNSPLHF	74	0.035253	45	TCRBV10-01	TCRBD01-01*01	TCRBJ01-06*01	Treg	Spleen
6265	TAGTCTGCTGCCTCCTCCCAGACATCTGTATATTTCTGCGCCAGCAGCCCCGGGACAGGGAAGAATTCACCCCTCCACTTTGGGAAC	CASSPGTGKNSPLHF	228	0.0310185	45	TCRBV10-01	TCRBD01-01*01	TCRBJ01-06*01	Tconv	Spleen
6265	ACATCGGCCCAAAAGAACCCGACAGCTTTCTATCTCTGTGCCAGTAGTCCCGGGACAGGGGGGCGTCAGCCCCAGCATTTTGGTGAT	CASSPGTGGRQPQHF	62	0.0295363	45	TCRBV19-01	TCRBD01-01*01	TCRBJ01-05*01	Treg	Spleen
6265	GTGAACGCCTTGTTGCTGGGGGACTCGGCCCTCTATCTCTGTGCCAGCAGCCCCGGGACCAAAAACACTGAAGCTTTCTTTGGACAA	CASSPGTKNTEAFF	117	0.0288344	42	TCRBV05-06*01	unresolved	TCRBJ01-01*01	Tconv	pLN
6265	CTGTCGGCTGCTCCCTCCCAGACATCTGTGTACTTCTGTGCCAGCAGCCCAGGGACTAGCGGGTTCGACGAGCAGTACTTCGGGCCG	CASSPGTSGFDEQYF	57	0.0271544	45	TCRBV06-05*01	TCRBD02-01	TCRBJ02-07*01	Treg	Spleen
6265	AATGTGAACGCCTTGTTGCTGGGGGACTCGGCCCTGTATCTCTGTGCCAGCAGCCCAGGGACAGGGGGCGAGCAGTACTTCGGGCCG	CASSPGTGGEQYF	57	0.0271544	39	TCRBV05-05*01	TCRBD01-01*01	TCRBJ02-07*01	Treg	Spleen
6265	GAGTCCGCCAGCACCAACCAGACATCTATGTACCTCTGTGCCAGCAGTCCCGGGACAGTCCCTGGAAACACCATATATTTTGGAGAG	CASSPGTVPGNTIYF	107	0.0263699	45	TCRBV28-01*01	TCRBD01-01*01	TCRBJ01-03*01	Tconv	pLN
6265	ATCCAGCGCACACAGCAGGAGGACTCGGCCGTGTATCTCTGTGCCAGCAGCCCGGGGACGGTTGGCGGCGAGCAGTACTTCGGGCCG	CASSPGTVGGEQYF	53	0.0252488	42	TCRBV07-02*01	unresolved	TCRBJ02-07*01	Treg	Spleen
6265	CGCACAGAGCGGGGGGACTCAGCCGTGTATCTCTGTGCCAGCAGCCCAGGGACAGGGAGGGCCAAAAACATTCAGTACTTCGGCGCC	CASSPGTGRAKNIQYF	48	0.0228668	48	TCRBV07-03*01	TCRBD01-01*01	TCRBJ02-04*01	Treg	Spleen
6265	CTACACGCCCTGCAGCCAGAAGACTCAGCCCTGTATCTCTGCGCCAGCAGCCCGGGGACAAGGAATGAAAAACTGTTTTTTGGCAGT	CASSPGTRNEKLFF	89	0.0219339	42	TCRBV04-01*01	TCRBD01-01*01	TCRBJ01-04*01	Tconv	pLN
6265	AATGTGAACGCCTTGTTGCTGGGGGACTCGGCCCTGTATCTCTGTGCCAGCAGCCCAGGGACAGGGGGCGAGCAGTACTTCGGGCCG	CASSPGTGGEQYF	172	0.0200606	39	TCRBV05-05*01	TCRBD01-01*01	TCRBJ02-07*01	CD8+	pLN
6265	CTGGAGCTGGGGGACTCAGCTTTGTATTTCTGTGCCAGCAGCCCCGGGACAGGGTCCCTCTATAATTCACCCCTCCACTTTGGGAAC	CASSPGTGSLYNSPLHF	42	0.0200085	51	TCRBV09-01	TCRBD01-01*01	TCRBJ01-06*01	Treg	Spleen
6265	CTGCTGTCGGCTGCTCCCTCCCAGACATCTGTGTACTTCTGTGCCAGCAGTCCAGGGACCTCTGGAAACACCATATATTTTGGAGAG	CASSPGTSGNTIYF	74	0.0182372	42	TCRBV06-05*01	unresolved	TCRBJ01-03*01	Tconv	pLN
6265	GAGCAGGGGGACTCGGCCATGTATCTCTGTGCCAGCAGTCCCGGGACAGGGAGTTGGGGTGAAAGAAACACCATATATTTTGGAGAG	CASSPGTGSWGERNTIYF	87	0.0178709	54	TCRBV07-09	TCRBD01-01*01	TCRBJ01-03*01	CD8+	Spleen
6265	ATCCAGCGCACACAGCAGGAGGACTCCGCCGTGTATCTCTGTGCCAGCAGCCCCGGGACCATCAATCAGCCCCAGCATTTTGGTGAT	CASSPGTINQPQHF	37	0.0176265	42	TCRBV07-08*01	unresolved	TCRBJ01-05*01	Treg	Spleen
6265	ATCCAGCGCACACAGCAGGAGGACTCGGCCGTGTATCTCTGTGCCAGCAGCCCGGGGACAGGCCCTTTTGGCTACACCTTCGGTTCG	CASSPGTGPFGYTF	36	0.0171501	42	TCRBV07-02*01	TCRBD01-01*01	TCRBJ01-02*01	Treg	Spleen
6265	AATTCCCTGGAGCTTGGTGACTCTGCTGTGTATTTCTGTGCCAGCAGCCCCGGGACAGTCTCCTACAATGAGCAGTTCTTCGGGCCA	CASSPGTVSYNEQFF	69	0.0170049	45	TCRBV03	TCRBD01-01*01	TCRBJ02-01*01	Tconv	pLN
6265	GAGCAGGGGGACTCGGCCATGTATCTCTGTGCCAGCAGTCCCGGGACAGGGAGTTGGGGTGAAAGAAACACCATATATTTTGGAGAG	CASSPGTGSWGERNTIYF	117	0.0159174	54	TCRBV07-09	TCRBD01-01*01	TCRBJ01-03*01	Tconv	Spleen
6265	TTGGAGCTGGGGGACTCGGCCCTTTATCTTTGCGCCAGCAGCCCGGGGACTAGCGGGGGCCCCACAGATACGCAGTATTTTGGCCCA	CASSPGTSGGPTDTQYF	28	0.013339	51	TCRBV05-01*01	TCRBD02-01*01	TCRBJ02-03*01	Treg	Spleen
6265	ATCCAGCCCTCAGAACCCAGGGACTCAGCTGTGTACTTCTGTGCCAGCAGCCCCGGGACAGGGAGTTACGAGCAGTACTTCGGGCCG	CASSPGTGSYEQYF	53	0.0130618	42	TCRBV12	TCRBD01-01*01	TCRBJ02-07*01	Tconv	pLN
6265	AGGCTGGAGTTGGCTGCTCCCTCCCAGACATCTGTGTACTTCTGTGCCAGCAGCCCCGGGACAGATTATGGCTACACCTTCGGTTCG	CASSPGTDYGYTF	86	0.0117	39	TCRBV06-06	TCRBD01-01*01	TCRBJ01-02*01	Tconv	Spleen
6265	CGGTCCACAAAGCTGGAGGACTCAGCCATGTACTTCTGTGCCAGCAGTCCAGGGACAGGGAGGACAGATACGCAGTATTTTGGCCCA	CASSPGTGRTDTQYF	46	0.0113366	45	TCRBV02-01*01	TCRBD01-01*01	TCRBJ02-03*01	Tconv	pLN
6265	ATCCAGCCCTCAGAACCCAGGGACTCAGCTGTGTACTTCTGTGCCAGCAGCCCGGGGACGATGAACACTGAAGCTTTCTTTGGACAA	CASSPGTMNTEAFF	145	0.0112292	42	TCRBV12	unresolved	TCRBJ01-01*01	Treg	pLN
6265	ATCCAGCGCACACAGCAGGAGGACTCGGCCGTGTATCTCTGTGCCAGCAGCCCCGGGACGGTTTTGGCGACCCAGTACTTCGGGCCA	CASSPGTVLATQYF	81	0.0110198	42	TCRBV07-02*01	unresolved	TCRBJ02-05*01	Tconv	Spleen
6265	AGGATCCAGCAGGTAGTGCGAGGAGATTCGGCAGCTTATTTCTGTGCCAGCTCACCAGGGACGAAAGCTGAAGCTTTCTTTGGACAA	CASSPGTKAEAFF	23	0.010957	39	TCRBV18-01*01	unresolved	TCRBJ01-01*01	Treg	Spleen
6265	ATCCAGCGCACACAGCAGGAGGACTCCGCCGTGTATCTCTGTGCCAGCAGCCCCGGGACAGGGCTTTACGAGCAGTACTTCGGGCCG	CASSPGTGLYEQYF	141	0.0109195	42	TCRBV07-08*01	TCRBD01-01*01	TCRBJ02-07*01	Treg	pLN
6265	ACTGTGACATCGGCCCAAAAGAACCCGACAGCTTTCTATCTCTGTGCCAGTAGCCCCGGGACAGTCTCCGAGCAGTACTTCGGGCCG	CASSPGTVSEQYF	51	0.010476	39	TCRBV19-01	TCRBD01-01*01	TCRBJ02-07*01	CD8+	Spleen
6265	ATCCAGCCCTCAGAACCCAGGGACTCAGCTGTGTACTTCTGTGCCAGCAGTCCGGGGACAGGGATTCAGCCCCAGCATTTTGGTGAT	CASSPGTGIQPQHF	51	0.010476	42	TCRBV12	TCRBD01-01*01	TCRBJ01-05*01	CD8+	Spleen
6265	GTGAGCACCTTGGAGCTGGGGGACTCGGCCCTTTATCTTTGCGCCAGCAGCCCAGGGACACAAAATGAAAAACTGTTTTTTGGCAGT	CASSPGTQNEKLFF	42	0.0103508	42	TCRBV05-01*01	TCRBD01-01*01	TCRBJ01-04*01	Tconv	pLN
6265	TTAAATCTTCACATCAATTCCCTGGAGCTTGGTGACTCTGCTGTGTATTTCTGTGCCAGCAGCCCCGGGACCGCGAGTCTCGGGCCA	CASSPGTASL	133	0.0102999	30	TCRBV03	unresolved	TCRBJ02	Treg	pLN
6265	CAGCAGGTAGTGCGAGGAGATTCGGCAGCTTATTTCTGTGCCAGCTCACCTGGGACTAGCGGGAGCCGGGAGCTGTTTTTTGGAGAA	CASSPGTSGSRELFF	21	0.0100042	45	TCRBV18-01*01	TCRBD02-01*02	TCRBJ02-02*01	Treg	Spleen
6265	TCTGCTGTACCCTCTCAGACATCTGTGTACTTCTGTGCCAGCAGTCCCGGGACTAGCGGGGGGGCAGATACGCAGTATTTTGGCCCA	CASSPGTSGGADTQYF	39	0.00961147	48	TCRBV06-04	TCRBD02-01*01	TCRBJ02-03*01	Tconv	pLN
6265	AATGTGAGCACCTTGGAGCTGGGGGACTCGGCCCTTTATCTTTGCGCCAGCAGCCCCGGGACAGTCTACGAGCAGTACTTCGGGCCG	CASSPGTVYEQYF	20	0.00952785	39	TCRBV05-01*01	TCRBD01-01*01	TCRBJ02-07*01	Treg	Spleen
6265	GAGTCGGCTGCTCCCTCCCAAACATCTGTGTACTTCTGTGCCAGCAGCCCTGGGACGGATTTGAACACTGAAGCTTTCTTTGGACAA	CASSPGTDLNTEAFF	81	0.00944717	45	TCRBV06	unresolved	TCRBJ01-01*01	CD8+	pLN
6265	AGCACCTTGGAGCTGGGGGACTCGGCCCTTTATCTTTGCGCCAGCAGCCCCGGGACTGGGCCCATGTACGAGCAGTACTTCGGGCCG	CASSPGTGPMYEQYF	38	0.00936503	45	TCRBV05-01*01	TCRBD02-01	TCRBJ02-07*01	Tconv	pLN
6265	CAGCAGGTAGTGCGAGGAGATTCGGCAGCTTATTTCTGTGCCAGCTCTCCTGGGACAGGGCATCCCGGGGAGCTGTTTTTTGGAGAA	CASSPGTGHPGELFF	37	0.00911858	45	TCRBV18-01*01	TCRBD01-01*01	TCRBJ02-02*01	Tconv	pLN
6265	CTGCTGTCGGCTGCTCCCTCCCAGACATCTGTGTACTTCTGTGCCAGCAGTCCGGGGACAGGAGGAAACACCATATATTTTGGAGAG	CASSPGTGGNTIYF	67	0.0091151	42	TCRBV06-05*01	TCRBD01-01*01	TCRBJ01-03*01	Tconv	Spleen
6265	ATCCAGCGCACAGAGCGGGGGGACTCAGCCGTGTATCTCTGTGCCAGCAGCCCCGGGACTAGTGTGGATACGCAGTATTTTGGCCCA	CASSPGTSVDTQYF	36	0.00887213	42	TCRBV07-03*01	TCRBD02-01	TCRBJ02-03*01	Tconv	pLN
6265	ACATCGGCCCAAAAGAACCCGACAGCTTTCTATCTCTGTGCCAGTAGTCCCGGGACAGGGAAGACCAATGGCTACACCTTCGGTTCG	CASSPGTGKTNGYTF	42	0.00862731	45	TCRBV19-01	TCRBD01-01*01	TCRBJ01-02*01	CD8+	Spleen
6265	TCGGCTGCTCCCTCCCAGACATCTGTGTACTTCTGTGCCAGCAGTCCCGGGACAGGGGGTTTCGCCGGGGAGCTGTTTTTTGGAGAA	CASSPGTGGFAGELFF	42	0.00862731	48	TCRBV06	TCRBD01-01*01	TCRBJ02-02*01	CD8+	Spleen
6265	AGGATCCAGCAGGTAGTGCGAGGAGATTCGGCAGCTTATTTCTGTGCCAGCTCACCGGGGACACAAGAGACCCAGTACTTCGGGCCA	CASSPGTQETQYF	18	0.00857506	39	TCRBV18-01*01	TCRBD01-01*01	TCRBJ02-05*01	Treg	Spleen
6265	AGGATCCAGCAGGTAGTGCGAGGAGATTCGGCAGCTTATTTCTGTGCCAGCTCACCCGGGACCTTCCTTCTCTACACCTTCGGTTCG	CASSPGTFLLYTF	18	0.00857506	39	TCRBV18-01*01	unresolved	TCRBJ01-02*01	Treg	Spleen
6265	TCTCTGGAGCTGGGGGACTCAGCTTTGTATTTCTGTGCCAGCAGCCCAGGGACAGCAAGGGCCAAGACTGAAGCTTTCTTTGGACAA	CASSPGTARAKTEAFF	18	0.00857506	48	TCRBV09-01	TCRBD01-01*01	TCRBJ01-01*01	Treg	Spleen
6265	ATCAATTCCCTGGAGCTTGGTGACTCTGCTGTGTATTTCTGTGCCAGCAGCCCCGGGACAGGGTCCTACGAGCAGTACTTCGGGCCG	CASSPGTGSYEQYF	41	0.0084219	42	TCRBV03	TCRBD01-01*01	TCRBJ02-07*01	CD8+	Spleen
6265	CAGCAGGTAGTGCGAGGAGATTCGGCAGCTTATTTCTGTGCCAGCTCACCCGGGACTTTTAGCAATCAGCCCCAGCATTTTGGTGAT	CASSPGTFSNQPQHF	34	0.00837923	45	TCRBV18-01*01	TCRBD02-01	TCRBJ01-05*01	Tconv	pLN
6265	CAGCGCACACAGCAGGAGGACTCGGCCGTGTATCTCTGTGCCAGCAGCCCCGGGACCGCTGTGTCCCAGCCCCAGCATTTTGGTGAT	CASSPGTAVSQPQHF	34	0.00837923	45	TCRBV07-02*01	unresolved	TCRBJ01-05*01	Tconv	pLN
6265	AGGCTGCTGTCGGCTGCTCCCTCCCAGACATCTGTGTACTTCTGTGCCAGCAGCCCCGGGACACCCAACGAAGCTTTCTTTGGACAA	CASSPGTPNEAFF	40	0.00821649	39	TCRBV06-05*01	TCRBD01-01*01	TCRBJ01-01*01	CD8+	Spleen
6265	GAGATCCAGCGCACAGAGCAGGGGGACTCGGCCATGTATCTCTGTGCCAGCAGCCCGGGGACGGCCTATGGCTACACCTTCGGTTCG	CASSPGTAYGYTF	106	0.00820895	39	TCRBV07-09	unresolved	TCRBJ01-02*01	Treg	pLN
6265	TTGGCTGCTCCCTCCCAGACATCTGTGTACTTCTGTGCCAGCAGTCCCGGGACGACGAGCTCTGGAAACACCATATATTTTGGAGAG	CASSPGTTSSGNTIYF	69	0.00804759	48	TCRBV06-06	unresolved	TCRBJ01-03*01	CD8+	pLN
6265	AATTCCCTGGAGCTTGGTGACTCTGCTGTGTATTTCTGTGCCAGCAGCCCCGGGACAGTAAGCACAGATACGCAGTATTTTGGCCCA	CASSPGTVSTDTQYF	38	0.00780566	45	TCRBV03	TCRBD01-01*01	TCRBJ02-03*01	CD8+	Spleen
6265	ATCCAGCCCTCAGAACCCAGGGACTCAGCTGTGTACTTCTGTGCCAGCAGTCCGGGGACTAACATCAATGAGCAGTTCTTCGGGCCA	CASSPGTNINEQFF	31	0.00763989	42	TCRBV12	TCRBD02-01	TCRBJ02-01*01	Tconv	pLN
6265	AGCACCTTGGAGCTGGGGGACTCGGCCCTTTATCTTTGCGCCAGCAGCCCCGGGACAGGCAACAATCAGCCCCAGCATTTTGGTGAT	CASSPGTGNNQPQHF	56	0.00761859	45	TCRBV05-01*01	TCRBD01-01*01	TCRBJ01-05*01	Tconv	Spleen
6265	AACGCCTTGTTGCTGGGGGACTCGGCCCTCTATCTCTGTGCCAGCAGCCCGGGGACAGGGGGTGGGACACCCCTCCACTTTGGGAAC	CASSPGTGGGTPLHF	65	0.00758106	45	TCRBV05-06*01	TCRBD01-01*01	TCRBJ01-06*01	CD8+	pLN
6265	CTTCACATCAATTCCCTGGAGCTTGGTGACTCTGCTGTGTATTTCTGTGCCAGCAGCCCAGGGACTAGCGGCCTGTTCTTCGGGCCA	CASSPGTSGLFF	97	0.00751197	36	TCRBV03	TCRBD02-01	TCRBJ02-01*01	Treg	pLN
6265	CAGCAGGTAGTGCGAGGAGATTCGGCAGCTTATTTCTGTGCCAGCTCACCTGGGACAGGGAGCCGAAACACCATATATTTTGGAGAG	CASSPGTGSRNTIYF	55	0.00748255	45	TCRBV18-01*01	TCRBD01-01*01	TCRBJ01-03*01	Tconv	Spleen
6265	CACACCCTGCAGCCAGAAGACTCGGCCCTGTATCTCTGCGCCAGCAGCCCAGGGACGGGCCGAGGGGACGAGCAGTACTTCGGGCCG	CASSPGTGRGDEQYF	36	0.00739484	45	TCRBV04-03*01	unresolved	TCRBJ02-07*01	CD8+	Spleen
6265	AGGCTGGAGTTGGCTGCTCCCTCCCAGACATCTGTGTACTTCTGTGCCAGCTCCCCAGGGACCAGTTATGGCTACACCTTCGGTTCG	CASSPGTSYGYTF	95	0.00735708	39	TCRBV06-06	unresolved	TCRBJ01-02*01	Treg	pLN
6265	CTGAGCTCTCTGGAGCTGGGGGACTCAGCTTTGTATTTCTGTGCCAGCAGCCCCGGGACAGACATCGGGCCCCAGCATTTTGGTGAT	CASSPGTDIGPQHF	29	0.00714699	42	TCRBV09-01	TCRBD01-01*01	TCRBJ01-05*01	Tconv	pLN
6265	CACATCAATTCCCTGGAGCTTGGTGACTCTGCTGTGTATTTCTGTGCCAGCAGCCCTGGGACAGGGTACGGCTACACCTTCGGTTCG	CASSPGTGYGYTF	60	0.0069979	39	TCRBV03	TCRBD01-01*01	TCRBJ01-02*01	CD8+	pLN
6265	ATCCAGCCCTCAGAACCCAGGGACTCAGCTGTGTACTTCTGTGCCAGCAGCCCCGGGACTAGCGTCAATGAGCAGTTCTTCGGGCCA	CASSPGTSVNEQFF	34	0.00698401	42	TCRBV12	TCRBD02-01	TCRBJ02-01*01	CD8+	Spleen
6265	CAGCAGGTAGTGCGAGGAGATTCGGCAGCTTATTTCTGTGCCAGCTCACCCGGGACAGGGTCGAGAAACACCATATATTTTGGAGAG	CASSPGTGSRNTIYF	51	0.00693836	45	TCRBV18-01*01	TCRBD01-01*01	TCRBJ01-03*01	Tconv	Spleen
6265	ACTGTGACATCGGCCCAAAAGAACCCGACAGCTTTCTATCTCTGTGCCAGTAGTCCCGGGACAGGGAATGGCTACACCTTCGGTTCG	CASSPGTGNGYTF	51	0.00693836	39	TCRBV19-01	TCRBD01-01*01	TCRBJ01-02*01	Tconv	Spleen
6265	AGGATCCAGCAGGTAGTGCGAGGAGATTCGGCAGCTTATTTCTGTGCCAGCTCACCAGGGACAGGTGAAAAACTGTTTTTTGGCAGT	CASSPGTGEKLFF	86	0.00666009	39	TCRBV18-01*01	TCRBD01-01*01	TCRBJ01-04*01	Treg	pLN
6265	TCCCTGGAGCTTGGTGACTCTGCTGTGTATTTCTGTGCCAGCAGCCCCGGGACTAGCGTTGGCAAAAACATTCAGTACTTCGGCGCC	CASSPGTSVGKNIQYF	27	0.0066541	48	TCRBV03	TCRBD02-01	TCRBJ02-04*01	Tconv	pLN
6265	ATCCAGCCCTCAGAACCCAGGGACTCAGCTGTGTACTTCTGTGCCAGCAGTCCAGGGACAGATAACACTGAAGCTTTCTTTGGACAA	CASSPGTDNTEAFF	47	0.00639418	42	TCRBV12	TCRBD01-01*01	TCRBJ01-01*01	Tconv	Spleen
6265	CTGGAGTCGGCTGCTCCCTCCCAGACATCTGTGTACTTCTGTGCCAGCAGCCCCGGGACAACACTAGAGGAGCAGTACTTCGGGCCG	CASSPGTTLEEQYF	47	0.00639418	42	TCRBV06-01*01	TCRBD01-01*01	TCRBJ02-07*01	Tconv	Spleen
6265	CAGCGCACAGAGCAGCGGGACTCGGCCATGTATCGCTGTGCCAGCAGCCCCGGGACAGGGGACGGTACTGAAGCTTTCTTTGGACAA	CASSPGTGDGTEAFF	54	0.00629811	45	TCRBV07-06*01	TCRBD01-01*01	TCRBJ01-01*01	CD8+	pLN
6265	GCTGCTCCCTCCCAAACATCTGTGTACTTCTGTGCCAGCAGTCCAGGGACTAGCGGGGCGACGGGCTACGAGCAGTACTTCGGGCCG	CASSPGTSGATGYEQYF	80	0.00619544	51	TCRBV06	TCRBD02-01*01	TCRBJ02-07*01	Treg	pLN
6265	GTGAACGCCTTGGAGCTGGACGACTCGGCCCTGTATCTCTGTGCCAGCAGTCCCGGGACAGCCTACAATGAGCAGTTCTTCGGGCCA	CASSPGTAYNEQFF	45	0.00612208	42	TCRBV05-04*01	TCRBD01-01*01	TCRBJ02-01*01	Tconv	Spleen
6265	GCTGCTCCCTCCCAGACATCTGTGTACTTCTGTGCCAGCAGCCCGGGGACAGGGATCTTCATGACAGATACGCAGTATTTTGGCCCA	CASSPGTGIFMTDTQYF	45	0.00612208	51	TCRBV06	TCRBD01-01*01	TCRBJ02-03*01	Tconv	Spleen
6265	ATGAGCTCCTTGGAGCTGGGGGACTCAGCCCTGTACTTCTGTGCCAGCAGCCCAGGGACAGGGAGCACTGAAGCTTTCTTTGGACAA	CASSPGTGSTEAFF	29	0.00595695	42	TCRBV13-01*01	TCRBD01-01*01	TCRBJ01-01*01	CD8+	Spleen
6265	AGCACCTTGGAGCTGGGGGACTCGGCCCTTTATCTTTGCGCCAGCAGCCCTGGGACAGGGCCTTACAATGAGCAGTTCTTCGGGCCA	CASSPGTGPYNEQFF	24	0.00591475	45	TCRBV05-01*01	TCRBD01-01*01	TCRBJ02-01*01	Tconv	pLN
6265	AGCACCTTGGAGCTGGGGGACTCGGCCCTTTATCTTTGCGCCAGCAGCCCCGGGACAGGGCAAAACTATGGCTACACCTTCGGTTCG	CASSPGTGQNYGYTF	24	0.00591475	45	TCRBV05-01*01	TCRBD01-01*01	TCRBJ01-02*01	Tconv	pLN
6265	TCTGCTGTACCCTCTCAGACATCTGTGTACTTCTGTGCCAGCAGTCCCGGGACTAGCGGGGGGGCAGATACGCAGTATTTTGGCCCA	CASSPGTSGGADTQYF	43	0.00584999	48	TCRBV06-04	TCRBD02-01*01	TCRBJ02-03*01	Tconv	Spleen
6265	AAGCTGGAGGACTCAGCCATGTACTTCTGTGCCAGCAGCCCCGGGACTAGCGGGGGGGCCGGAACAGATACGCAGTATTTTGGCCCA	CASSPGTSGGAGTDTQYF	43	0.00584999	54	TCRBV02-01*01	TCRBD02-01*01	TCRBJ02-03*01	Tconv	Spleen
6265	AGGCTGCTGTCGGCTGCTCCCTCCCAGACATCTGTGTACTTCTGTGCCAGCAGTCCCGGGACAGGGTACGAGCAGTACTTCGGGCCG	CASSPGTGYEQYF	73	0.00565334	39	TCRBV06-05*01	TCRBD01-01*01	TCRBJ02-07*01	Treg	pLN
6265	AGCACCTTGGAGCTGGGGGACTCGGCCCTTTATCTTTGCGCCAGCAGCCCCGGGACAGGGATTGGCTCACCCCTCCACTTTGGGAAC	CASSPGTGIGSPLHF	48	0.00559832	45	TCRBV05-01*01	TCRBD01-01*01	TCRBJ01-06*01	CD8+	pLN
6265	CAGCGCACAGAGCGGGGGGACTCAGCCGTGTATCTCTGTGCCAGCAGCCCGGGGACAGGGGAATCCTTGAAGCAGTACTTCGGGCCG	CASSPGTGESLKQYF	41	0.0055779	45	TCRBV07-03*01	TCRBD01-01*01	TCRBJ02-07*01	Tconv	Spleen
6265	AAGATCCAGCCCTCAGAACCCAGGGACTCAGCTGTGTACTTCTGTGCCAGCAGTCCCGGGACTCCTTACGAGCAGTACTTCGGGCCG	CASSPGTPYEQYF	71	0.00549845	39	TCRBV12	TCRBD02-01	TCRBJ02-07*01	Treg	pLN
6265	AGGCTGCTGTCGGCTGCTCCCTCCCAGACATCTGTGTACTTCTGTGCCAGCAGTCCCGGGACAGTCTACGAGCAGTACTTCGGGCCG	CASSPGTVYEQYF	70	0.00542101	39	TCRBV06-05*01	TCRBD01-01*01	TCRBJ02-07*01	Treg	pLN
6265	ACGATCCAGCGCACACAGCAGGAGGACTCGGCCGTGTATCTCTGTGCCAGCAGCCCCGGGACAGGGTTTGGCTACACCTTCGGTTCG	CASSPGTGFGYTF	39	0.0053058	39	TCRBV07-02*01	TCRBD01-01*01	TCRBJ01-02*01	Tconv	Spleen
6265	ACCTTGGAGCTGGGGGACTCGGCCCTTTATCTTTGCGCCAGCAGCCCCGGCACCAGGGGGCGCATGTACGAGCAGTACTTCGGGCCG	CASSPGTRGRMYEQYF	21	0.00517541	48	TCRBV05-01*01	TCRBD01-01*01	TCRBJ02-07*01	Tconv	pLN
6265	CTGTCGGCTGCTCCCTCCCAGACATCTGTGTACTTCTGTGCCAGCAGCCCAGGGACAGCCCTCCATCAGCCCCAGCATTTTGGTGAT	CASSPGTALHQPQHF	21	0.00517541	45	TCRBV06-05*01	TCRBD01-01*01	TCRBJ01-05*01	Tconv	pLN
6265	ACATCGGCCCAAAAGAACCCGACAGCTTTCTATCTCTGTGCCAGTAGCCCTGGGACAGAGAACACCGGGGAGCTGTTTTTTGGAGAA	CASSPGTENTGELFF	38	0.00516976	45	TCRBV19-01	TCRBD01-01*01	TCRBJ02-02*01	Tconv	Spleen
6265	AATGTGAACGCCTTGTTGCTGGGGGACTCGGCCCTGTATCTCTGTGCCAGCAGCCCAGGGACAGGGGGCGAGCAGTACTTCGGGCCG	CASSPGTGGEQYF	38	0.00516976	39	TCRBV05-05*01	TCRBD01-01*01	TCRBJ02-07*01	Tconv	Spleen
6265	GTGAGCACCTTGGAGCTGGGGGACTCGGCCCTTTATCTTTGCGCCAGCAGTCCCGGGACCCTGGGAAACACCATATATTTTGGAGAG	CASSPGTLGNTIYF	38	0.00516976	42	TCRBV05-01*01	unresolved	TCRBJ01-03*01	Tconv	Spleen
6265	CCTGCAGAACTGGAGGATTCTGGAGTTTATTTCTGTGCCAGCAGCCCAGGGACGTCAGGGTTGGACTATGGCTACACCTTCGGTTCG	CASSPGTSGLDYGYTF	25	0.00513531	48	TCRBV14-01*01	unresolved	TCRBJ01-02*01	CD8+	Spleen
6265	AGGATCCAGCAGGTAGTGCGAGGAGATTCGGCAGCTTATTTCTGTGCCAGCTCACCGGGGACGAATCAGCCCCAGCATTTTGGTGAT	CASSPGTNQPQHF	66	0.00511124	39	TCRBV18-01*01	unresolved	TCRBJ01-05*01	Treg	pLN
6265	AGCACCTTGGAGCTGGGGGACTCGGCCCTTTATCTTTGCGCCAGCAGCCCCGGGACAGGGTTTAAAGAAAAACTGTTTTTTGGCAGT	CASSPGTGFKEKLFF	65	0.00503379	45	TCRBV05-01*01	TCRBD01-01*01	TCRBJ01-04*01	Treg	pLN
6265	CAGCCCTCAGAACCCAGGGACTCAGCTGTGTACTTCTGTGCCAGCAGCCCCGGGACAGTGACCTTCTATGGCTACACCTTCGGTTCG	CASSPGTVTFYGYTF	37	0.00503371	45	TCRBV12	TCRBD01-01*01	TCRBJ01-02*01	Tconv	Spleen
6265	CAGCGCACAGAGCAGGGGGACTCGGCCATGTATCTCTGTGCCAGCAGCCCCGGGACAGGGAGGTCCTACGAGCAGTACTTCGGGCCG	CASSPGTGRSYEQYF	24	0.00492989	45	TCRBV07-09	TCRBD01-01*01	TCRBJ02-07*01	CD8+	Spleen
6265	CTGGAGTCGCCCAGCCCCAACCAGACCTCTCTGTACTTCTGTGCCAGCAGTCCCGGGACAGGGAATCAGCCCCAGCATTTTGGTGAT	CASSPGTGNQPQHF	35	0.00476162	42	TCRBV27-01*01	TCRBD01-01*01	TCRBJ01-05*01	Tconv	Spleen
6265	AACATGAGCTCCTTGGAGCTGGGGGACTCAGCCCTGTACTTCTGTGCCAGCAGTCCCGGGACTTACAATGAGCAGTTCTTCGGGCCA	CASSPGTYNEQFF	23	0.00472448	39	TCRBV13-01*01	TCRBD02-01	TCRBJ02-01*01	CD8+	Spleen
6265	ATCCAGCGCACAGAGCAGGGGGACTCGGCCATGTATCTCTGTGCCAGCAGCCCCGGGACAAACGCCTACGAGCAGTACTTCGGGCCG	CASSPGTNAYEQYF	23	0.00472448	42	TCRBV07-09	TCRBD01-01*01	TCRBJ02-07*01	CD8+	Spleen
6265	ATCCAGCCCTCAGAACCCAGGGACTCAGCTGTGTACTTCTGTGCCAGCAGTCCAGGGACAGGTGAGGATGGCTACACCTTCGGTTCG	CASSPGTGEDGYTF	23	0.00472448	42	TCRBV12	TCRBD01-01*01	TCRBJ01-02*01	CD8+	Spleen
6265	ATCCAGCCCTCAGAACCCAGGGACTCAGCTGTGTACTTCTGTGCCAGCAGCCCTGGGACAGGGGCCACTGAAGCTTTCTTTGGACAA	CASSPGTGATEAFF	61	0.00472402	42	TCRBV12	TCRBD01-01*01	TCRBJ01-01*01	Treg	pLN
6265	ATCCAGCGCACACAGCAGGAGGACTCGGCCGTGTATCTCTGTGCCAGCAGCCCAGGGACAGGGAGTGTGACCATATATTTTGGAGAG	CASSPGTGSVTIYF	61	0.00472402	42	TCRBV07-02*01	TCRBD01-01*01	TCRBJ01-03*01	Treg	pLN
6265	CACCTACACGCCCTGCAGCCAGAAGACTCAGCCCTGTATCTCTGCGCCAGCAGCCCCGGGACAGTCGCTGAAGCTTTCTTTGGACAA	CASSPGTVAEAFF	19	0.00468251	39	TCRBV04-01*01	TCRBD01-01*01	TCRBJ01-01*01	Tconv	pLN
6265	GCCCTGCAGCCAGAAGACTCAGCCCTGTATCTCTGCGCCAGCAGCCCGGGGACGGCGGCTAGCACAGATACGCAGTATTTTGGCCCA	CASSPGTAASTDTQYF	59	0.00456913	48	TCRBV04-01*01	unresolved	TCRBJ02-03*01	Treg	pLN
6265	ATTCAGCGCACAGAGCAGCGGGACTCAGCCATGTATCGCTGTGCTAGCAGCCCGGGGACAAGCACAGATACGCAGTATTTTGGCCCA	CASSPGTSTDTQYF	22	0.00451907	42	TCRBV07-07*01	TCRBD01-01*01	TCRBJ02-03*01	CD8+	Spleen
6265	AATGTGAGCACCTTGGAGCTGGGGGACTCGGCCCTTTATCTTTGCGCCAGCAGCCCAGGGACAGGGGAACCCTACACCTTCGGTTCG	CASSPGTGEPYTF	58	0.00449169	39	TCRBV05-01*01	TCRBD01-01*01	TCRBJ01-02*01	Treg	pLN
6265	AATTCCCTGGAGCTTGGTGACTCTGCTGTGTATTTCTGTGCCAGCAGCCCAGGGACATTAAGAAATCAGCCCCAGCATTTTGGTGAT	CASSPGTLRNQPQHF	38	0.004432	45	TCRBV03	TCRBD01-01*01	TCRBJ01-05*01	CD8+	pLN
6265	ATCCAGCGCACAGAGCAGCGGGACTCGGCCATGTATCGCTGTGCCAGCAGCCCTGGGACAGGGGCTAGCGAGCAGTACTTCGGGCCG	CASSPGTGASEQYF	32	0.00435348	42	TCRBV07-06*01	TCRBD01-01*01	TCRBJ02-07*01	Tconv	Spleen
6265	CAGCAGGTAGTGCGAGGAGATTCGGCAGCTTATTTCTGTGCCAGCTCACCAGGGACGGGACAGGGTTATGGCTACACCTTCGGTTCG	CASSPGTGQGYGYTF	56	0.00433681	45	TCRBV18-01*01	TCRBD01-01*01	TCRBJ01-02*01	Treg	pLN
6265	AGGCTGCTGTCGGCTGCTCCCTCCCAGACATCTGTGTACTTCTGTGCCAGCAGCCCCGGGACTCCGGCTGAGCAGTACTTCGGGCCG	CASSPGTPAEQYF	37	0.00431537	39	TCRBV06-05*01	TCRBD02-01	TCRBJ02-07*01	CD8+	pLN
6265	ATGAGCTCCTTGGAGCTGGGGGACTCAGCCCTGTACTTCTGTGCCAGCAGCCCCGGGACAGGGACCAACGAGCAGTACTTCGGGCCG	CASSPGTGTNEQYF	37	0.00431537	42	TCRBV13-01*01	TCRBD01-01*01	TCRBJ02-07*01	CD8+	pLN
6265	CAGCCTGCAGAACTGGAGGATTCTGGAGTTTATTTCTGTGCCAGCAGTCCCGGGACACTGAGCACAGATACGCAGTATTTTGGCCCA	CASSPGTLSTDTQYF	31	0.00421743	45	TCRBV14-01*01	TCRBD01-01*01	TCRBJ02-03*01	Tconv	Spleen
6265	TTGGAGATCCAGCGCACAGAGCAGGGGGACTCGGCCATGTATCTCTGTGCCAGCAGCCCTGGGACAGGTTCTCAGTACTTCGGGCCA	CASSPGTGSQYF	20	0.00410824	36	TCRBV07-09	TCRBD01-01*01	TCRBJ02-05*01	CD8+	Spleen
6265	CAGCGCACAGAGCGGGGGGACTCAGCCGTGTATCTCTGTGCCAGCAGCCCGGGGACAGATTCTGGAAACACCATATATTTTGGAGAG	CASSPGTDSGNTIYF	53	0.00410448	45	TCRBV07-03*01	TCRBD01-01*01	TCRBJ01-03*01	Treg	pLN
6265	GTGAACGCCTTGTTGCTGGGGGACTCGGCCCTCTATCTCTGTGCCAGCAGCCCCGGGACGGCCTACACTGAAGCTTTCTTTGGACAA	CASSPGTAYTEAFF	53	0.00410448	42	TCRBV05-06*01	unresolved	TCRBJ01-01*01	Treg	pLN
6265	CTGCTGGGGTTGGAGTCGGCTGCTCCCTCCCAAACATCTGTGTACTTCTGTGCCAGCAGCCCCGGGACTAGCGAGTACTTCGGCGCC	CASSPGTSEYF	53	0.00410448	33	TCRBV06	TCRBD02-01	TCRBJ02-04*01	Treg	pLN
6265	AAGATCCAGCCCTCAGAACCCAGGGACTCAGCTGTGTACTTCTGTGCCAGCAGTCCCGGGACAGCTTCACCCCTCCACTTTGGGAAC	CASSPGTASPLHF	35	0.00408211	39	TCRBV12	TCRBD01-01*01	TCRBJ01-06*01	CD8+	pLN
6265	CACGCCCTGCAGCCAGAAGACTCAGCCCTGTATCTCTGCGCCAGCAGCCCGGGGACAGGGGTTATCACTGAAGCTTTCTTTGGACAA	CASSPGTGVITEAFF	34	0.00396548	45	TCRBV04-01*01	TCRBD01-01*01	TCRBJ01-01*01	CD8+	pLN
6265	ATCCAGCAGGTAGTGCGAGGAGATTCGGCAGCTTATTTCTGTGCCAGCTCACCAGGGACAGTTAATTCACCCCTCCACTTTGGGAAC	CASSPGTVNSPLHF	51	0.00394959	42	TCRBV18-01*01	TCRBD01-01*01	TCRBJ01-06*01	Treg	pLN
6265	ATCCAGCAGGTAGTGCGAGGAGATTCGGCAGCTTATTTCTGTGCCAGCTCCCCCGGGACGGGGAATTCACCCCTCCACTTTGGGAAC	CASSPGTGNSPLHF	51	0.00394959	42	TCRBV18-01*01	unresolved	TCRBJ01-06*01	Treg	pLN
6265	CAGGTAGTGCGAGGAGATTCGGCAGCTTATTTCTGTGCCAGCTCACCGGGGACAGGGGGAATGAGCAATGAGCAGTTCTTCGGGCCA	CASSPGTGGMSNEQFF	51	0.00394959	48	TCRBV18-01*01	TCRBD01-01*01	TCRBJ02-01*01	Treg	pLN
6265	AGGCTGCTGTCGGCTGCTCCCTCCCAGACATCTGTGTACTTCTGTGCCAGCAGTCCCGGGACGGCCTATGGCTACACCTTCGGTTCG	CASSPGTAYGYTF	16	0.00394317	39	TCRBV06-05*01	unresolved	TCRBJ01-02*01	Tconv	pLN
6265	AATGTGAGCACCTTGGAGCTGGGGGACTCGGCCCTTTATCTTTGCGCCAGCAGCCCCGGGACGGCGGACGAGCAGTACTTCGGGCCG	CASSPGTADEQYF	33	0.00384885	39	TCRBV05-01*01	unresolved	TCRBJ02-07*01	CD8+	pLN
6265	GTGAGCACCTTGGAGCTGGGGGACTCGGCCCTTTATCTTTGCGCCAGCAGCCCCGGGACCGCCAACACTGAAGCTTTCTTTGGACAA	CASSPGTANTEAFF	28	0.0038093	42	TCRBV05-01*01	unresolved	TCRBJ01-01*01	Tconv	Spleen
6265	ATCCAGCAGGTAGTGCGAGGAGATTCGGCAGCTTATTTCTGTGCCAGCTCACCCGGGACAGGGAGCACTGAAGCTTTCTTTGGACAA	CASSPGTGSTEAFF	49	0.0037947	42	TCRBV18-01*01	TCRBD01-01*01	TCRBJ01-01*01	Treg	pLN
6265	CAGCAGGTAGTGCGAGGAGATTCGGCAGCTTATTTCTGTGCCAGCTCACCAGGGACAGGGTCTTCTTCACCCCTCCACTTTGGGAAC	CASSPGTGSSSPLHF	49	0.0037947	45	TCRBV18-01*01	TCRBD01-01*01	TCRBJ01-06*01	Treg	pLN
6265	ACCCTGCAGCCAGAAGACTCGGCCCTGTATCTCTGCGCCAGCAGCCCCGGGACAGGGGCGAAGGGCTACGAGCAGTACTTCGGGCCG	CASSPGTGAKGYEQYF	32	0.00373221	48	TCRBV04-03*01	TCRBD01-01*01	TCRBJ02-07*01	CD8+	pLN
6265	CAGCGCACAGAGCAGGGGGACTCGGCCATGTATCTCTGTGCCAGCAGTCCAGGGACATCCTCTGGAAACACCATATATTTTGGAGAG	CASSPGTSSGNTIYF	18	0.00369742	45	TCRBV07-09	TCRBD01-01*01	TCRBJ01-03*01	CD8+	Spleen
6265	TTGGAGCTGGGGGACTCGGCCCTTTATCTTTGCGCCAGCAGCCCAGGGACAGGGGGAGCAATCTCCTACGAGCAGTACTTCGGGCCG	CASSPGTGGAISYEQYF	18	0.00369742	51	TCRBV05-01*01	TCRBD01-01*01	TCRBJ02-07*01	CD8+	Spleen
6265	CAGCAGGTAGTGCGAGGAGATTCGGCAGCTTATTTCTGTGCCAGCTCACCCGGGACAGGGGTGGCCTACGAGCAGTACTTCGGGCCG	CASSPGTGVAYEQYF	15	0.00369672	45	TCRBV18-01*01	TCRBD01-01*01	TCRBJ02-07*01	Tconv	pLN
6265	CTGGAGTCTGCCAGGCCCTCACATACCTCTCAGTACCTCTGTGCCAGCAGTCCCGGGACAGGGACAGATACGCAGTATTTTGGCCCA	CASSPGTGTDTQYF	27	0.00367325	42	TCRBV25-01*01	TCRBD01-01*01	TCRBJ02-03*01	Tconv	Spleen
6265	CAGCAGGTAGTGCGAGGAGATTCGGCAGCTTATTTCTGTGCCAGCTCACCAGGGACGGCCTCTGGAAACACCATATATTTTGGAGAG	CASSPGTASGNTIYF	26	0.0035372	45	TCRBV18-01*01	unresolved	TCRBJ01-03*01	Tconv	Spleen
6265	AAGATCCAGCCCTCAGAACCCAGGGACTCAGCTGTGTACTTCTGTGCCAGCAGCCCCGGGACAGGCCAGCCCCAGCATTTTGGTGAT	CASSPGTGQPQHF	30	0.00349895	39	TCRBV12	TCRBD01-01*01	TCRBJ01-05*01	CD8+	pLN
6265	GCGTCTGCTGTACCCTCTCAGACATCTGTGTACTTCTGTGCCAGCAGTCCCGGGACAGGGGTTACCGGGGAGCTGTTTTTTGGAGAA	CASSPGTGVTGELFF	17	0.00349201	45	TCRBV06-04	TCRBD01-01*01	TCRBJ02-02*01	CD8+	Spleen
6265	ATCCAGCGCACACAGCAGGAGGACTCCGCCGTGTATCTCTGTGCCAGCAGCCCTGGGACCAACTCCTACGAGCAGTACTTCGGGCCG	CASSPGTNSYEQYF	45	0.00348493	42	TCRBV07-08*01	unresolved	TCRBJ02-07*01	Treg	pLN
6265	AATTCCCTGGAGCTTGGTGACTCTGCTGTGTATTTCTGTGCCAGCAGCCCCGGGACTAGCGGGGCAGGGACCCAGTACTTCGGGCCA	CASSPGTSGAGTQYF	45	0.00348493	45	TCRBV03	TCRBD02-01*01	TCRBJ02-05*01	Treg	pLN
6265	GAGATCCAGCGCACAGAGCAGGGGGACTCGGCCATGTATCTCTGTGCCAGCAGCCCAGGGACAGCGCCTTCTGACACCTTCGGTTCG	CASSPGTAPSDTF	29	0.00338232	39	TCRBV07-09	TCRBD01-01*01	TCRBJ01-02*01	CD8+	pLN
6265	CAGCGCACAGAGCGGGGGGACTCAGCCGTGTATCTCTGTGCCAGCAGCCCCGGGACAGGGGGCTTTCAGACCCAGTACTTCGGGCCA	CASSPGTGGFQTQYF	43	0.00333005	45	TCRBV07-03*01	TCRBD01-01*01	TCRBJ02-05*01	Treg	pLN
6265	CTACACACCCTGCAGCCAGAAGACTCGGCCCTGTATCTCTGCGCCAGCAGCCCCGGGACGACGAATTCACCCCTCCACTTTGGGAAC	CASSPGTTNSPLHF	16	0.0032866	42	TCRBV04-03*01	unresolved	TCRBJ01-06*01	CD8+	Spleen
6265	CAGCCAGAAGACTCAGCCCTGTATCTCTGCGCCAGCAGCCCGGGGACAGGGGGCCGCCCGGGGATCTATGGCTACACCTTCGGTTCG	CASSPGTGGRPGIYGYTF	16	0.0032866	54	TCRBV04-01*01	TCRBD01-01*01	TCRBJ01-02*01	CD8+	Spleen
6265	CTGAATGTGAACGCCTTGGAGCTGGACGACTCGGCCCTGTATCTCTGTGCCAGCAGCCCTGGGACAGCAGAAGCTTTCTTTGGACAA	CASSPGTAEAFF	28	0.00326569	36	TCRBV05-04*01	TCRBD01-01*01	TCRBJ01-01*01	CD8+	pLN
6265	ACCCTGCAGCCAGAAGACTCGGCCCTGTATCTCTGCGCCAGCAGCCCGGGGACTAGCGTCGACACAGATACGCAGTATTTTGGCCCA	CASSPGTSVDTDTQYF	24	0.00326511	48	TCRBV04-03*01	TCRBD02-01	TCRBJ02-03*01	Tconv	Spleen
6265	AGCACCTTGGAGCTGGGGGACTCGGCCCTTTATCTTTGCGCCAGCAGCCCAGGGACAGGGGTAGGCTACGAGCAGTACTTCGGGCCG	CASSPGTGVGYEQYF	24	0.00326511	45	TCRBV05-01*01	TCRBD01-01*01	TCRBJ02-07*01	Tconv	Spleen
6265	CAGCCTGCAGAACTGGAGGATTCTGGAGTTTATTTCTGTGCCAGCAGCCCTGGTACGTGGACGTTATATGGCTACACCTTCGGTTCG	CASSPGTWTLYGYTF	24	0.00326511	45	TCRBV14-01*01	unresolved	TCRBJ01-02*01	Tconv	Spleen
6265	AAGATCCAGCCCTCAGAACCCAGGGACTCAGCTGTGTACTTCTGTGCCAGCAGTCCAGGGACAGGGGGAGATGCTTTCTTTGGACAA	CASSPGTGGDAFF	24	0.00326511	39	TCRBV12	TCRBD01-01*01	TCRBJ01-01*01	Tconv	Spleen
6265	TTGGAGTCGGCTGCTCCCTCCCAAACATCTGTGTACTTCTGTGCCAGCAGTCCCGGGACCTCGAGCTATGGCTACACCTTCGGTTCG	CASSPGTSSYGYTF	13	0.00320382	42	TCRBV06	unresolved	TCRBJ01-02*01	Tconv	pLN
6265	GCCTTGGAGCTGGACGACTCGGCCCTGTATCTCTGTGCCAGCAGCCCCGGGACCCCCAGCGGGGCCAACGTCCTGACTTTCGGGGCC	CASSPGTPSGANVLTF	13	0.00320382	48	TCRBV05-04*01	unresolved	TCRBJ02-06*01	Tconv	pLN
6265	AAGATCCGGTCCACAAAGCTGGAGGACTCAGCCATGTACTTCTGTGCCAGCTCTCCCGGGACTACTTACGAGCAGTACTTCGGGCCG	CASSPGTTYEQYF	27	0.00314906	39	TCRBV02-01*01	TCRBD02-01	TCRBJ02-07*01	CD8+	pLN
6265	CAGGTAGTGCGAGGAGATTCGGCAGCTTATTTCTGTGCCAGCTCTCCTGGGACTCTGAGGAGCTCCTACGAGCAGTACTTCGGGCCG	CASSPGTLRSSYEQYF	23	0.00312906	48	TCRBV18-01*01	TCRBD02-01	TCRBJ02-07*01	Tconv	Spleen
6265	CGCACAGAGCAGCGGGACTCGGCCATGTATCGCTGTGCCAGCAGCCCCGGGACCCATAGCTCCTACAATGAGCAGTTCTTCGGGCCA	CASSPGTHSSYNEQFF	23	0.00312906	48	TCRBV07-06*01	unresolved	TCRBJ02-01*01	Tconv	Spleen
6265	ACATCGGCCCAAAAGAACCCGACAGCTTTCTATCTCTGTGCCAGTAGTCCCGGGACAGGGGGTCGGGAGACCCAGTACTTCGGGCCA	CASSPGTGGRETQYF	23	0.00312906	45	TCRBV19-01	TCRBD01-01*01	TCRBJ02-05*01	Tconv	Spleen
6265	TTGGCTGCTCCCTCCCAGACATCTGTGTACTTCTGTGCCAGCAGTCCCGGGACACGCTTTATGAACACTGAAGCTTTCTTTGGACAA	CASSPGTRFMNTEAFF	23	0.00312906	48	TCRBV06-06	TCRBD01-01*01	TCRBJ01-01*01	Tconv	Spleen
6265	AGCCCCAACCAGACCTCTCTGTACTTCTGTGCCAGCAGTCCCGGGACAGGGGGTCTACTATCCAATCAGCCCCAGCATTTTGGTGAT	CASSPGTGGLLSNQPQHF	40	0.00309772	54	TCRBV27-01*01	TCRBD01-01*01	TCRBJ01-05*01	Treg	pLN
6265	ACAGAGCAGGGGGACTCGGCCATGTATCTCTGTGCCAGCAGCCCCGGGACAACCAAACCAAATAACTATGGCTACACCTTCGGTTCG	CASSPGTTKPNNYGYTF	40	0.00309772	51	TCRBV07-09	TCRBD01-01*01	TCRBJ01-02*01	Treg	pLN
6265	AACGCCTTGGAGCTGGACGACTCGGCCCTGTATCTCTGTGCCAGCAGCCCCGGGACGGTGAAGGTCTATGGCTACACCTTCGGTTCG	CASSPGTVKVYGYTF	40	0.00309772	45	TCRBV05-04*01	unresolved	TCRBJ01-02*01	Treg	pLN
6265	CTGCAGCCAGAAGACTCGGCCCTGTATCTCTGTGCCAGCAGCCCTGGGACTAGCGGGGGGAGGTCGGAGACCCAGTACTTCGGGCCA	CASSPGTSGGRSETQYF	40	0.00309772	51	TCRBV04-02*01	TCRBD02-01*01	TCRBJ02-05*01	Treg	pLN
6265	ATCAATTCCCTGGAGCTTGGTGACTCTGCTGTGTATTTCTGTGCCAGCAGTCCCGGGACAGGGTCCTACGAGCAGTACTTCGGGCCG	CASSPGTGSYEQYF	15	0.00308118	42	TCRBV03	TCRBD01-01*01	TCRBJ02-07*01	CD8+	Spleen
6265	CAGCCCTCAGAACCCAGGGACTCAGCTGTGTACTTCTGTGCCAGCAGCCCCGGGACAGGGCTTTACAATGAGCAGTTCTTCGGGCCA	CASSPGTGLYNEQFF	26	0.00303242	45	TCRBV12	TCRBD01-01*01	TCRBJ02-01*01	CD8+	pLN
6265	CTGAGCTCTCTGGAGCTGGGGGACTCAGCTTTGTATTTCTGTGCCAGCAGCCCCGGGACAGGGGGCGAGGGGGCTTTCTTTGGACAA	CASSPGTGGEGAFF	39	0.00302028	42	TCRBV09-01	TCRBD01-01*01	TCRBJ01-01*01	Treg	pLN
6265	AAGATCCGGTCCACAAAGCTGGAGGACTCAGCCATGTACTTCTGTGCCAGCAGCCCCGGGACTTACTACGAGCAGTACTTCGGGCCG	CASSPGTYYEQYF	22	0.00299302	39	TCRBV02-01*01	TCRBD02-01	TCRBJ02-07*01	Tconv	Spleen
6265	GTGAGCACCTTGGAGCTGGGGGACTCGGCCCTTTATCTTTGCGCCAGCAGCCCCGGGACATCGAACACTGAAGCTTTCTTTGGACAA	CASSPGTSNTEAFF	22	0.00299302	42	TCRBV05-01*01	TCRBD01-01*01	TCRBJ01-01*01	Tconv	Spleen
6265	CAGCAGGTAGTGCGAGGAGATTCGGCAGCTTATTTCTGTGCCAGCTCACCAGGGACTAGCCTATCCTACGAGCAGTACTTCGGGCCG	CASSPGTSLSYEQYF	22	0.00299302	45	TCRBV18-01*01	TCRBD02-01	TCRBJ02-07*01	Tconv	Spleen
6265	CAGGTAGTGCGAGGAGATTCGGCAGCTTATTTCTGTGCCAGCTCACCGGGGACAGGGGGCGGCCTTGAAAAACTGTTTTTTGGCAGT	CASSPGTGGGLEKLFF	12	0.00295738	48	TCRBV18-01*01	TCRBD01-01*01	TCRBJ01-04*01	Tconv	pLN
6265	AGCACCTTGGAGCTGGGGGACTCGGCCCTTTATCTTTGCGCCAGCAGCCCCGGGACTAGCGCCAAAAACATTCAGTACTTCGGCGCC	CASSPGTSAKNIQYF	38	0.00294283	45	TCRBV05-01*01	TCRBD02-01	TCRBJ02-04*01	Treg	pLN
6265	AGCACCAACCAGACATCTATGTACCTCTGTGCCAGCAGCCCCGGGACAGCTGGTCGTGGATCCAAAAACATTCAGTACTTCGGCGCC	CASSPGTAGRGSKNIQYF	25	0.00291579	54	TCRBV28-01*01	TCRBD01-01*01	TCRBJ02-04*01	CD8+	pLN
6265	CCCAGCCCCAACCAGACCTCTCTGTACTTCTGTGCCAGCAGCCCCGGGACAGGTTTTTCCTATAATTCACCCCTCCACTTTGGGAAC	CASSPGTGFSYNSPLHF	14	0.00287577	51	TCRBV27-01*01	TCRBD01-01*01	TCRBJ01-06*01	CD8+	Spleen
6265	AGCACCTTGGAGCTGGGGGACTCGGCCCTTTATCTTTGCGCCAGCAGCCCCGGGACTAGTAGTTTCGAGACCCAGTACTTCGGGCCA	CASSPGTSSFETQYF	37	0.00286539	45	TCRBV05-01*01	TCRBD02-01	TCRBJ02-05*01	Treg	pLN
6265	ATCCAGCGCACACAGCAGGAGGACTCGGCCGTGTATCTCTGTGCCAGCAGCCCCGGGACAGCAGTAAACCCCCTCCACTTTGGGAAC	CASSPGTAVNPLHF	21	0.00285697	42	TCRBV07-02*01	TCRBD01-01*01	TCRBJ01-06*01	Tconv	Spleen
6265	AATTCCCTGGAGCTTGGTGACTCTGCTGTGTATTTCTGTGCCAGCAGCCCTGGGACAGGTTTATGGGAAAAACTGTTTTTTGGCAGT	CASSPGTGLWEKLFF	24	0.00279916	45	TCRBV03	TCRBD01-01*01	TCRBJ01-04*01	CD8+	pLN
6265	CTACACGCCCTGCAGCCAGAAGACTCAGCCCTGTATCTCTGCGCCAGCAGCCCCGGGACAGGTAGTTATGAGCAGTTCTTCGGGCCA	CASSPGTGSYEQFF	24	0.00279916	42	TCRBV04-01*01	TCRBD01-01*01	TCRBJ02-01*01	CD8+	pLN
6265	GCCTTGTTGCTGGGGGACTCGGCCCTCTATCTCTGTGCCAGCAGCCCAGGGACAGTCGGGGGTGTTGACGAGCAGTACTTCGGGCCG	CASSPGTVGGVDEQYF	24	0.00279916	48	TCRBV05-06*01	TCRBD01-01*01	TCRBJ02-07*01	CD8+	pLN
6265	ATCCAGCGCACAGAGCAGGGGGACTCGGCCATGTATCTCTGTGCCAGCAGCCCCGGGACGCTTAATGAAAAACTGTTTTTTGGCAGT	CASSPGTLNEKLFF	20	0.00272093	42	TCRBV07-09	unresolved	TCRBJ01-04*01	Tconv	Spleen
6265	ATCCGGTCCACAAAGCTGGAGGACTCAGCCATGTACTTCTGTGCCAGCAGTCCCGGGACACATTATCCTGAAGCTTTCTTTGGACAA	CASSPGTHYPEAFF	20	0.00272093	42	TCRBV02-01*01	TCRBD01-01*01	TCRBJ01-01*01	Tconv	Spleen
6265	ATCCTGAGGATCCAGCAGGTAGTGCGAGGAGATTCGGCAGCTTATTTCTGTGCCAGCTCACCAGGGACTGAAGCTTTCTTTGGACAA	CASSPGTEAFF	11	0.00271093	33	TCRBV18-01*01	unresolved	TCRBJ01-01*01	Tconv	pLN
6265	GCCTTGTTGCTGGGGGACTCGGCCCTCTATCTCTGTGCCAGCAGCCCCGGGACTAGCGGGGGGGCTGGGGAGCTGTTTTTTGGAGAA	CASSPGTSGGAGELFF	23	0.00268253	48	TCRBV05-06*01	TCRBD02-01*01	TCRBJ02-02*01	CD8+	pLN
6265	TCCCTGGAGCTTGGTGACTCTGCTGTGTATTTCTGTGCCAGCAGTCCTGGGACAGGGGGCGACACCGGGGAGCTGTTTTTTGGAGAA	CASSPGTGGDTGELFF	23	0.00268253	48	TCRBV03	TCRBD01-01*01	TCRBJ02-02*01	CD8+	pLN
6265	CACGCCCTGCAGCCAGAAGACTCAGCCCTGTATCTCTGCGCCAGCAGCCCCGGGACAGGGGGACCCTACGAGCAGTACTTCGGGCCG	CASSPGTGGPYEQYF	13	0.00267036	45	TCRBV04-01*01	TCRBD01-01*01	TCRBJ02-07*01	CD8+	Spleen
6265	TCTCTGGAGCTGGGGGACTCAGCTTTGTATTTCTGTGCCAGCAGCCCCGGGACCGTAAGCTCTGGAAACACCATATATTTTGGAGAG	CASSPGTVSSGNTIYF	34	0.00263306	48	TCRBV09-01	unresolved	TCRBJ01-03*01	Treg	pLN
6265	AGCACCTTGGAGCTGGGGGACTCGGCCCTTTATCTTTGCGCCAGCAGTCCCGGGACAGGGATCTATTCACCCCTCCACTTTGGGAAC	CASSPGTGIYSPLHF	34	0.00263306	45	TCRBV05-01*01	TCRBD01-01*01	TCRBJ01-06*01	Treg	pLN
6265	AGCTCTCTGGAGCTGGGGGACTCAGCTTTGTATTTCTGTGCCAGCAGCCCCGGGACAGCGCAGAATCAGCCCCAGCATTTTGGTGAT	CASSPGTAQNQPQHF	22	0.0025659	45	TCRBV09-01	TCRBD01-01*01	TCRBJ01-05*01	CD8+	pLN
6265	CTACACGCCCTGCAGCCAGAAGACTCAGCCCTGTATCTCTGCGCCAGCAGCCCAGGGACAGGGGTTCAGCCCCAGCATTTTGGTGAT	CASSPGTGVQPQHF	22	0.0025659	42	TCRBV04-01*01	TCRBD01-01*01	TCRBJ01-05*01	CD8+	pLN
6265	CAGCGCACAGAGCAGGGGGACTCGGCCATGTATCTCTGTGCCAGCAGCCCCGGGACAGGGTCCTGGTACGAGCAGTACTTCGGGCCG	CASSPGTGSWYEQYF	22	0.0025659	45	TCRBV07-09	TCRBD01-01*01	TCRBJ02-07*01	CD8+	pLN
6265	TTGGAGTCGGCTGCTCCCTCCCAAACATCTGTGTACTTCTGTGCCAGCAGCCCCGGGACAGGGGGCAGGGAGCAGTACTTCGGGCCG	CASSPGTGGREQYF	22	0.0025659	42	TCRBV06	TCRBD01-01*01	TCRBJ02-07*01	CD8+	pLN
6265	GTGACATCGGCCCAAAAGAACCCGACAGCTTTCTATCTCTGTGCCAGTAGTCCCGGGACAGGGGGCTACGAGCAGTACTTCGGGCCG	CASSPGTGGYEQYF	22	0.0025659	42	TCRBV19-01	TCRBD01-01*01	TCRBJ02-07*01	CD8+	pLN
6265	AGCACCTTGGAGCTGGGGGACTCGGCCCTTTATCTTTGCGCCAGCAGCCCCGGGACTAGCGGGGGCGACCTGCAGTACTTCGGGCCG	CASSPGTSGGDLQYF	22	0.0025659	45	TCRBV05-01*01	TCRBD02-01*01	TCRBJ02-07*01	CD8+	pLN
6265	TTGGCGTCTGCTGTACCCTCTCAGACATCTGTGTACTTCTGTGCCAGCAGTCCCGGGACAGGAGCTTATGGCTACACCTTCGGTTCG	CASSPGTGAYGYTF	33	0.00255562	42	TCRBV06-04	TCRBD01-01*01	TCRBJ01-02*01	Treg	pLN
6265	TTGGAGATCCAGCGCACAGAGCAGGGGGACTCGGCCATGTATCTCTGTGCCAGCAGCCCCGGGACAGGGATACTGTTTTTTGGCAGT	CASSPGTGILFF	33	0.00255562	36	TCRBV07-09	TCRBD01-01*01	TCRBJ01-04*01	Treg	pLN
6265	CAGCAGGTAGTGCGAGGAGATTCGGCAGCTTATTTCTGTGCCAGCTCACCAGGAACGAGTTCGGCGTCACCCCTCCACTTTGGGAAC	CASSPGTSSASPLHF	32	0.00247817	45	TCRBV18-01*01	unresolved	TCRBJ01-06*01	Treg	pLN
6265	GAGTCGCCCAGCCCCAACCAGACCTCTCTGTACTTCTGTGCCAGCAGCCCGGGGACAGGCCATAACTATGGCTACACCTTCGGTTCG	CASSPGTGHNYGYTF	12	0.00246495	45	TCRBV27-01*01	TCRBD01-01*01	TCRBJ01-02*01	CD8+	Spleen
6265	ATCCAGCGCACAGAGCAGCGGGACTCGGCCATGTATCGCTGTGCCAGCAGTCCCGGGACATTAAACTACGAGCAGTACTTCGGGCCG	CASSPGTLNYEQYF	12	0.00246495	42	TCRBV07-06*01	TCRBD01-01*01	TCRBJ02-07*01	CD8+	Spleen
6265	ATCCAGCGCACAGAGCAGGGGGACTCGGCCATGTATCTCTGTGCCAGCAGCCCAGGGACTAACGCCTACGAGCAGTACTTCGGGCCG	CASSPGTNAYEQYF	12	0.00246495	42	TCRBV07-09	TCRBD02-01	TCRBJ02-07*01	CD8+	Spleen
6265	TCAGAACCCAGGGACTCAGCTGTGTACTTCTGTGCCAGCAGCCCAGGGACCCTAGGCTCTGGGGCCAACGTCCTGACTTTCGGGGCC	CASSPGTLGSGANVLTF	10	0.00246448	51	TCRBV12	unresolved	TCRBJ02-06*01	Tconv	pLN
6265	TTGGAGCTGGGGGACTCGGCCCTTTATCTTTGCGCCAGCAGCCCTGGGACTAGCGGCTCTAGCACAGATACGCAGTATTTTGGCCCA	CASSPGTSGSSTDTQYF	10	0.00246448	51	TCRBV05-01*01	TCRBD02-01	TCRBJ02-03*01	Tconv	pLN
6265	CACCTACACGCCCTGCAGCCAGAAGACTCAGCCCTGTATCTCTGCGCCAGCAGCCCCGGGACAGTCTATGGCTACACCTTCGGTTCG	CASSPGTVYGYTF	21	0.00244927	39	TCRBV04-01*01	TCRBD01-01*01	TCRBJ01-02*01	CD8+	pLN
6265	AACGCCTTGTTGCTGGGGGACTCGGCCCTCTATCTCTGTGCCAGCAGCCCCGGGACAGGGGGCAATCAGCCCCAGCATTTTGGTGAT	CASSPGTGGNQPQHF	21	0.00244927	45	TCRBV05-06*01	TCRBD01-01*01	TCRBJ01-05*01	CD8+	pLN
6265	ATCCAGCCCTCAGAACCCAGGGACTCAGCTGTGTACTTCTGTGCCAGCAGTCCGGGGACAGCAACAACTGAAGCTTTCTTTGGACAA	CASSPGTATTEAFF	21	0.00244927	42	TCRBV12	TCRBD01-01*01	TCRBJ01-01*01	CD8+	pLN
6265	AATTCCCTGGAGCTTGGTGACTCTGCTGTGTATTTCTGTGCCAGCAGCCCAGGCACAGCTCCCATCTACGAGCAGTACTTCGGGCCG	CASSPGTAPIYEQYF	21	0.00244927	45	TCRBV03	TCRBD01-01*01	TCRBJ02-07*01	CD8+	pLN
6265	TTGGCGTCTGCTGTACCCTCTCAGACATCTGTGTACTTCTGTGCCAGCAGTCCCGGGACAACAAGTTCACCCCTCCACTTTGGGAAC	CASSPGTTSSPLHF	18	0.00244883	42	TCRBV06-04	TCRBD01-01*01	TCRBJ01-06*01	Tconv	Spleen
6265	AGGATCCAGCAGGTAGTGCGAGGAGATTCGGCAGCTTATTTCTGTGCCAGCTCACCGGGTACAGGGGGCGAGCAGTACTTCGGGCCG	CASSPGTGGEQYF	18	0.00244883	39	TCRBV18-01*01	TCRBD01-01*01	TCRBJ02-07*01	Tconv	Spleen
6265	TTGGAGCTGGGGGACTCGGCCCTTTATCTTTGCGCCAGCAGCCCCGGGACAGGGGGCTTTTTTTATGAAAAACTGTTTTTTGGCAGT	CASSPGTGGFFYEKLFF	18	0.00244883	51	TCRBV05-01*01	TCRBD01-01*01	TCRBJ01-04*01	Tconv	Spleen
6265	AGCACCTTGGAGCTGGGGGACTCGGCCCTTTATCTTTGCGCCAGCAGCCCCGGGACAGGGGGCCGGCACATTCAGTACTTCGGCGCC	CASSPGTGGRHIQYF	18	0.00244883	45	TCRBV05-01*01	TCRBD01-01*01	TCRBJ02-04*01	Tconv	Spleen
6265	ATCCAGCCCTCAGAACCCAGGGACTCAGCTGTGTACTTCTGTGCCAGCAGCCCCGGGACAGGGATCTACGAGCAGTACTTCGGGCCG	CASSPGTGIYEQYF	18	0.00244883	42	TCRBV12	TCRBD01-01*01	TCRBJ02-07*01	Tconv	Spleen
6265	CAGCGCACAGAGCAGGGGGACTCGGCCATGTATCTCTGTGCCAGCAGCCCCGGGACAGGGGGCTCATACGAGCAGTACTTCGGGCCG	CASSPGTGGSYEQYF	18	0.00244883	45	TCRBV07-09	TCRBD01-01*01	TCRBJ02-07*01	Tconv	Spleen
6265	TCGCCCAGCCCCAACCAGACCTCTCTGTACTTCTGTGCCAGCAGCCCCGGGACAGGGAGTTATAATTCACCCCTCCACTTTGGGAAC	CASSPGTGSYNSPLHF	18	0.00244883	48	TCRBV27-01*01	TCRBD01-01*01	TCRBJ01-06*01	Tconv	Spleen
6265	CAGCGCACACAGCAGGAGGACTCCGCCGTGTATCTCTGTGCCAGCAGCCCAGGAACGGACGTCCGCTACGAGCAGTACTTCGGGCCG	CASSPGTDVRYEQYF	18	0.00244883	45	TCRBV07-08*01	unresolved	TCRBJ02-07*01	Tconv	Spleen
6265	AGCACCTTGGAGCTGGGGGACTCGGCCCTTTATCTTTGCGCCAGCAGCCCGGGGACAGGGGTGAACACTGAAGCTTTCTTTGGACAA	CASSPGTGVNTEAFF	18	0.00244883	45	TCRBV05-01*01	TCRBD01-01*01	TCRBJ01-01*01	Tconv	Spleen
6265	GTGAACGCCTTGTTGCTGGGGGACTCGGCCCTCTATCTCTGTGCCAGCAGCCCGGGGACAGGGAACACTGAAGCTTTCTTTGGACAA	CASSPGTGNTEAFF	20	0.00233263	42	TCRBV05-06*01	TCRBD01-01*01	TCRBJ01-01*01	CD8+	pLN
6265	CGCACAGAGCAGCGGGACTCGGCCATGTATCGCTGTGCCAGCAGCCCCGGGACAGGGGGATTCTCGGAAAAACTGTTTTTTGGCAGT	CASSPGTGGFSEKLFF	20	0.00233263	48	TCRBV07-06*01	TCRBD01-01*01	TCRBJ01-04*01	CD8+	pLN
6265	CTGGAGCTTGGTGACTCTGCTGTGTATTTCTGTGCCAGCAGCCCCGGGACTAGCGGGGGGGCCGAGAATGAGCAGTTCTTCGGGCCA	CASSPGTSGGAENEQFF	11	0.00225953	51	TCRBV03	TCRBD02-01*01	TCRBJ02-01*01	CD8+	Spleen
6265	ATCCAGCCCTCAGAACCCAGGGACTCAGCTGTGTACTTCTGTGCCAGCAGTCCAGGGACAGGGATTCAGCCCCAGCATTTTGGTGAT	CASSPGTGIQPQHF	11	0.00225953	42	TCRBV12	TCRBD01-01*01	TCRBJ01-05*01	CD8+	Spleen
6265	AGCACCTTGGAGCTGGGGGACTCGGCCCTTTATCTTTGCGCCAGCAGCCCCGGGACAGGGTCGGGGGATACGCAGTATTTTGGCCCA	CASSPGTGSGDTQYF	29	0.00224585	45	TCRBV05-01*01	TCRBD01-01*01	TCRBJ02-03*01	Treg	pLN
6265	AAGATCCAGCCTGCAAAGCTTGAGGACTCGGCCGTGTATCTCTGTGCCAGCAGCCCCGGGACAGCTGAAAAACTGTTTTTTGGCAGT	CASSPGTAEKLFF	9	0.00221803	39	TCRBV11-02*02	TCRBD01-01*01	TCRBJ01-04*01	Tconv	pLN
6265	CCCAGCCCCAACCAGACCTCTCTGTACTTCTGTGCCAGCAGCCCAGGGACTAGCCTTAGCTCCTACAATGAGCAGTTCTTCGGGCCA	CASSPGTSLSSYNEQFF	19	0.002216	51	TCRBV27-01*01	TCRBD02-01	TCRBJ02-01*01	CD8+	pLN
6265	AATTCCCTGGAGCTTGGTGACTCTGCTGTGTATTTCTGTGCCAGCAGCCCTGGGACAGACCACCAAGAGACCCAGTACTTCGGGCCA	CASSPGTDHQETQYF	19	0.002216	45	TCRBV03	TCRBD01-01*01	TCRBJ02-05*01	CD8+	pLN
6265	ATCCAGCGCACAGAGCAGGGGGACTCGGCCATGTATCTCTGTGCCAGCAGTCCCGGGACCCACACAGATACGCAGTATTTTGGCCCA	CASSPGTHTDTQYF	16	0.00217674	42	TCRBV07-09	unresolved	TCRBJ02-03*01	Tconv	Spleen
6265	CAGCAGGTAGTGCGAGGAGATTCGGCAGCTTATTTCTGTGCCAGCTCTCCTGGGACAGGGGGCCCCTACGAGCAGTACTTCGGGCCG	CASSPGTGGPYEQYF	28	0.0021684	45	TCRBV18-01*01	TCRBD01-01*01	TCRBJ02-07*01	Treg	pLN
6265	CAGCAGGTAGTGCGAGGAGATTCGGCAGCTTATTTCTGTGCCAGCTCACCAGGGACAGGGGGCAGGTATGAGCAGTTCTTCGGGCCA	CASSPGTGGRYEQFF	28	0.0021684	45	TCRBV18-01*01	TCRBD01-01*01	TCRBJ02-01*01	Treg	pLN
6265	CTGGAGTCGCCCAGCCCCAACCAGACCTCTCTGTACTTCTGTGCCAGCAGTCCCGGGACAGGGGGCACTGAAGCTTTCTTTGGACAA	CASSPGTGGTEAFF	18	0.00209937	42	TCRBV27-01*01	TCRBD01-01*01	TCRBJ01-01*01	CD8+	pLN
6265	ACATCGGCCCAAAAGAACCCGACAGCTTTCTATCTCTGTGCCAGTAGTCCAGGGACAGGAGGTTACACTGAAGCTTTCTTTGGACAA	CASSPGTGGYTEAFF	18	0.00209937	45	TCRBV19-01	TCRBD01-01*01	TCRBJ01-01*01	CD8+	pLN
6265	CGGTCCACAAAGCTGGAGGACTCAGCCATGTACTTCTGTGCCAGCAGTCCCGGTACAGTAAGCAATCAGCCCCAGCATTTTGGTGAT	CASSPGTVSNQPQHF	18	0.00209937	45	TCRBV02-01*01	TCRBD01-01*01	TCRBJ01-05*01	CD8+	pLN
6265	ATCCAGCAGGTAGTGCGAGGAGATTCGGCAGCTTATTTCTGTGCCAGCTCACCGGGGACAGGTCGGGACGAGCAGTACTTCGGGCCG	CASSPGTGRDEQYF	18	0.00209937	42	TCRBV18-01*01	TCRBD01-01*01	TCRBJ02-07*01	CD8+	pLN
6265	CAGCGCACAGAGCAGGGGGACTCGGCCATGTATCTCTGTGCCAGCAGCCCGGGGACGGAGCGCAATCAGCCCCAGCATTTTGGTGAT	CASSPGTERNQPQHF	18	0.00209937	45	TCRBV07-09	unresolved	TCRBJ01-05*01	CD8+	pLN
6265	CACACCCTGCAGCCAGAAGACTCGGCCCTGTATCTCTGCGCCAGCAGCCCAGGGACAGGGCGGGACACTGAAGCTTTCTTTGGACAA	CASSPGTGRDTEAFF	18	0.00209937	45	TCRBV04-03*01	TCRBD01-01*01	TCRBJ01-01*01	CD8+	pLN
6265	GTGAACGCCTTGTTGCTGGGGGACTCGGCCCTCTATCTCTGTGCCAGCAGCCCCGGGACAGGGGAGTGGGAGCAGTACTTCGGGCCG	CASSPGTGEWEQYF	18	0.00209937	42	TCRBV05-06*01	TCRBD01-01*01	TCRBJ02-07*01	CD8+	pLN
6265	AAGATCCAGCCCTCAGAACCCAGGGACTCAGCTGTGTACTTCTGTGCCAGCAGTCCCGGGACAGGGAATGAGCAGTTCTTCGGGCCA	CASSPGTGNEQFF	18	0.00209937	39	TCRBV12	TCRBD01-01*01	TCRBJ02-01*01	CD8+	pLN
6265	CAGCAGGTAGTGCGAGGAGATTCGGCAGCTTATTTCTGTGCCAGCTCCCCGGGGACAGGGGGATACTATGGCTACACCTTCGGTTCG	CASSPGTGGYYGYTF	27	0.00209096	45	TCRBV18-01*01	TCRBD01-01*01	TCRBJ01-02*01	Treg	pLN
6265	AGCTCTCTGGAGCTGGGGGACTCAGCTTTGTATTTCTGTGCCAGCAGCCCCGGGACCCTCTCCTACAATGAGCAGTTCTTCGGGCCA	CASSPGTLSYNEQFF	10	0.00205412	45	TCRBV09-01	unresolved	TCRBJ02-01*01	CD8+	Spleen
6265	AATTCCCTGGAGCTTGGTGACTCTGCTGTGTATTTCTGTGCCAGCAGCCCTGGGACTAGCGGGGGCTACGAGCAGTACTTCGGGCCG	CASSPGTSGGYEQYF	10	0.00205412	45	TCRBV03	TCRBD02-01*01	TCRBJ02-07*01	CD8+	Spleen
6265	AGGCTGGAGTTGGCTGCTCCCTCCCAGACATCTGTGTACTTCTGTGCCAGCAGTCCCGGGACGGTATACGAGCAGTACTTCGGGCCG	CASSPGTVYEQYF	10	0.00205412	39	TCRBV06-06	unresolved	TCRBJ02-07*01	CD8+	Spleen
6265	CAGCCCTCAGAACCCAGGGACTCAGCTGTGTACTTCTGTGCCAGCAGTCCAGGGACAGGGAAGAGCACTGAAGCTTTCTTTGGACAA	CASSPGTGKSTEAFF	10	0.00205412	45	TCRBV12	TCRBD01-01*01	TCRBJ01-01*01	CD8+	Spleen
6265	ATCCAGCGCACACAGCAGGAGGACTCCGCCGTGTATCTCTGTGCCAGCAGTCCCGGGACAGATAATGAAAAACTGTTTTTTGGCAGT	CASSPGTDNEKLFF	15	0.00204069	42	TCRBV07-08*01	TCRBD01-01*01	TCRBJ01-04*01	Tconv	Spleen
6265	ATCCAGCGCACAGAGCAGCGGGACTCGGCCATGTATCGCTGTGCCAGCAGCCCCGGGACTAGTATCTATGAGCAGTTCTTCGGGCCA	CASSPGTSIYEQFF	15	0.00204069	42	TCRBV07-06*01	TCRBD02-01	TCRBJ02-01*01	Tconv	Spleen
6265	ACACAGCAGGAGGACTCCGCCGTGTATCTCTGTGCCAGCAGCCCCGGGACAGGCGGAAATAGCAATCAGCCCCAGCATTTTGGTGAT	CASSPGTGGNSNQPQHF	17	0.00198274	51	TCRBV07-08*01	TCRBD01-01*01	TCRBJ01-05*01	CD8+	pLN
6265	ATCCAGCGCACACAGCAGGAGGACTCCGCCGTGTATCTCTGTGCCAGCAGCCCAGGGACGGCAGTCACTGAAGCTTTCTTTGGACAA	CASSPGTAVTEAFF	17	0.00198274	42	TCRBV07-08*01	unresolved	TCRBJ01-01*01	CD8+	pLN
6265	ATCCAGCGCACACAGCAGGAGGACTCGGCCGTGTATCTCTGTGCCAGCAGCCCCGGGACCCTATACAATGAGCAGTTCTTCGGGCCA	CASSPGTLYNEQFF	17	0.00198274	42	TCRBV07-02*01	unresolved	TCRBJ02-01*01	CD8+	pLN
6265	ATCCAGCGCACACAGCAGGAGGACTCCGCCGTGTATCTCTGTGCCAGCAGCCCCGGGACAGAGGATTCACCCCTCCACTTTGGGAAC	CASSPGTEDSPLHF	8	0.00197158	42	TCRBV07-08*01	TCRBD01-01*01	TCRBJ01-06*01	Tconv	pLN
6265	CAGCGCACACAGCAGGAGGACTCGGCCGTGTATCTCTGTGCCAGCAGCCCAGGGACAGGTCGTACCGGGGAGCTGTTTTTTGGAGAA	CASSPGTGRTGELFF	4	0.00190557	45	TCRBV07-02*01	TCRBD01-01*01	TCRBJ02-02*01	Treg	Spleen
6265	ACCTTGGAGCTGGGGGACTCGGCCCTTTATCTTTGCGCCAGCAGCCCCGGGACTAGCGGTCTCTACAATGAGCAGTTCTTCGGGCCA	CASSPGTSGLYNEQFF	14	0.00190465	48	TCRBV05-01*01	TCRBD02-01	TCRBJ02-01*01	Tconv	Spleen
6265	CAGGTAGTGCGAGGAGATTCGGCAGCTTATTTCTGTGCCAGCTCACCCGGGACAGGACTCTCTGGAAACACCATATATTTTGGAGAG	CASSPGTGLSGNTIYF	14	0.00190465	48	TCRBV18-01*01	TCRBD01-01*01	TCRBJ01-03*01	Tconv	Spleen
6265	ATCCAGCGCACACAGCAGGAGGACTCGGCCGTGTATCTCTGTGCCAGCAGCCCCGGGACAGGGATCTACGAGCAGTACTTCGGGCCG	CASSPGTGIYEQYF	14	0.00190465	42	TCRBV07-02*01	TCRBD01-01*01	TCRBJ02-07*01	Tconv	Spleen
6265	CAGCAGGTAGTGCGAGGAGATTCGGCAGCTTATTTCTGTGCCAGCTCACCCGGGACCTCTAGCACAGATACGCAGTATTTTGGCCCA	CASSPGTSSTDTQYF	14	0.00190465	45	TCRBV18-01*01	unresolved	TCRBJ02-03*01	Tconv	Spleen
6265	CTGCTGTCGGCTGCTCCCTCCCAGACATCTGTGTACTTCTGTGCCAGCAGTCCCGGGACCCCGGGCACTGAAGCTTTCTTTGGACAA	CASSPGTPGTEAFF	16	0.00186611	42	TCRBV06-05*01	unresolved	TCRBJ01-01*01	CD8+	pLN
6265	GTGCAGCCTGCAGAACTGGAGGATTCTGGAGTTTATTTCTGTGCCAGCAGCCCCGGGACAGGTTACTACGAGCAGTACTTCGGGCCG	CASSPGTGYYEQYF	16	0.00186611	42	TCRBV14-01*01	TCRBD01-01*01	TCRBJ02-07*01	CD8+	pLN
6265	GTGACATCGGCCCAAAAGAACCCGACAGCTTTCTATCTCTGTGCCAGTAGTCCCGGGACAGGGTATCAGCCCCAGCATTTTGGTGAT	CASSPGTGYQPQHF	16	0.00186611	42	TCRBV19-01	TCRBD01-01*01	TCRBJ01-05*01	CD8+	pLN
6265	AATTCCCTGGAGCTTGGTGACTCTGCTGTGTATTTCTGTGCCAGCAGCCCCGGGACGGGAGGCTCCTACGAGCAGTACTTCGGGCCG	CASSPGTGGSYEQYF	16	0.00186611	45	TCRBV03	TCRBD02-01*02	TCRBJ02-07*01	CD8+	pLN
6265	GTGAACGCCTTGGAGCTGGACGACTCGGCCCTGTATCTCTGTGCCAGCAGCCCCGGGACAGGGAACAACATTCAGTACTTCGGCGCC	CASSPGTGNNIQYF	24	0.00185863	42	TCRBV05-04*01	TCRBD01-01*01	TCRBJ02-04*01	Treg	pLN
6265	CCCAGCCCCAACCAGACCTCTCTGTACTTCTGTGCCAGCAGTCCTGGGACAGGGAAGCGTGGAAATTACATTCAGTACTTCGGCGCC	CASSPGTGKRGNYIQYF	24	0.00185863	51	TCRBV27-01*01	TCRBD01-01*01	TCRBJ02-04*01	Treg	pLN
6265	CAGCAGGTAGTGCGAGGAGATTCGGCAGCTTATTTCTGTGCCAGCTCACCAGGCACGGGACACAACTATGGCTACACCTTCGGTTCG	CASSPGTGHNYGYTF	24	0.00185863	45	TCRBV18-01*01	TCRBD01-01*01	TCRBJ01-02*01	Treg	pLN
6265	CTGAGCTCTCTGGAGCTGGGGGACTCAGCTTTGTATTTCTGTGCCAGCAGCCCCGGGACAGTAAACTATGGCTACACCTTCGGTTCG	CASSPGTVNYGYTF	23	0.00178119	42	TCRBV09-01	TCRBD01-01*01	TCRBJ01-02*01	Treg	pLN
6265	ACACAGCAGGAGGACTCCGCCGTGTATCTCTGTGCCAGCAGCCCCGGGACAGGGAGTGGTCGCAATCAGCCCCAGCATTTTGGTGAT	CASSPGTGSGRNQPQHF	23	0.00178119	51	TCRBV07-08*01	TCRBD01-01*01	TCRBJ01-05*01	Treg	pLN
6265	GTAGTGCGAGGAGATTCGGCAGCTTATTTCTGTGCCAGCTCACCGGGGACAGGGAATATTGGCTCCTACGAGCAGTACTTCGGGCCG	CASSPGTGNIGSYEQYF	23	0.00178119	51	TCRBV18-01*01	TCRBD01-01*01	TCRBJ02-07*01	Treg	pLN
6265	AGCTCTCTGGAGCTGGGGGACTCAGCTTTGTATTTCTGTGCCAGCTCCCCCGGGACAGGGGTGTTAAACACCATATATTTTGGAGAG	CASSPGTGVLNTIYF	23	0.00178119	45	TCRBV09-01	TCRBD01-01*01	TCRBJ01-03*01	Treg	pLN
6265	GTGACATCGGCCCAAAAGAACCCGACAGCTTTCTATCTCTGTGCCAGTAGTCCGGGGACAGGGTGGGAGACCCAGTACTTCGGGCCA	CASSPGTGWETQYF	13	0.0017686	42	TCRBV19-01	TCRBD01-01*01	TCRBJ02-05*01	Tconv	Spleen
6265	CAGCCCTCAGAACCCAGGGACTCAGCTGTGTACTTCTGTGCCAGCAGCCCCGGGACAGGTTCTGGAAACACCATATATTTTGGAGAG	CASSPGTGSGNTIYF	13	0.0017686	45	TCRBV12	TCRBD01-01*01	TCRBJ01-03*01	Tconv	Spleen
6265	CTACACACCCTGCAGCCAGAAGACTCGGCCCTGTATCTCTGCGCCAGCAGCCCCGGGACAGATAATTCACCCCTCCACTTTGGGAAC	CASSPGTDNSPLHF	15	0.00174948	42	TCRBV04-03*01	TCRBD01-01*01	TCRBJ01-06*01	CD8+	pLN
6265	ACAAAGCTGGAGGACTCAGCCATGTACTTCTGTGCCAGCAGCCCCGGGACTAGCGCGGCCCACCTCTACGAGCAGTACTTCGGGCCG	CASSPGTSAAHLYEQYF	15	0.00174948	51	TCRBV02-01*01	TCRBD02-01	TCRBJ02-07*01	CD8+	pLN
6265	GCCTTGGAGCTGGACGACTCGGCCCTGTATCTCTGTGCCAGCAGCCCAGGGACAGGGGGCGCGAGCGGGGAGCTGTTTTTTGGAGAA	CASSPGTGGASGELFF	15	0.00174948	48	TCRBV05-04*01	TCRBD01-01*01	TCRBJ02-02*01	CD8+	pLN
6265	ACAGAGCAGCGGGACTCAGCCATGTATCGCTGTGCTAGCAGCCCCGGGACAGGGTGGTCTGGGGCCAACGTCCTGACTTTCGGGGCC	CASSPGTGWSGANVLTF	15	0.00174948	51	TCRBV07-07*01	TCRBD01-01*01	TCRBJ02-06*01	CD8+	pLN
6265	AACGCCTTGGAGCTGGACGACTCGGCCCTGTATCTCTGTGCCAGCAGCCCTGGGACAGCCATGAACACTGAAGCTTTCTTTGGACAA	CASSPGTAMNTEAFF	7	0.00172514	45	TCRBV05-04*01	TCRBD01-01*01	TCRBJ01-01*01	Tconv	pLN
6265	CTGAGCTCTCTGGAGCTGGGGGACTCAGCTTTGTATTTCTGTGCCAGCAGTCCCGGGACAGGGGCTTCACCCCTCCACTTTGGGAAC	CASSPGTGASPLHF	7	0.00172514	42	TCRBV09-01	TCRBD01-01*01	TCRBJ01-06*01	Tconv	pLN
6265	CGCACACAGCAGGAGGACTCGGCCGTGTATCTCTGTGCCAGCAGCCCGGGGACGGCAGTCTCTGGAAACACCATATATTTTGGAGAG	CASSPGTAVSGNTIYF	7	0.00172514	48	TCRBV07-02*01	unresolved	TCRBJ01-03*01	Tconv	pLN
6265	AAGATCCAGCCCTCAGAACCCAGGGACTCAGCTGTGTACTTCTGTGCCAGCAGTCCCGGGACTTTTTCACCCCTCCACTTTGGGAAC	CASSPGTFSPLHF	7	0.00172514	39	TCRBV12	TCRBD02-01	TCRBJ01-06*01	Tconv	pLN
6265	CTGAGCTCTCTGGAGCTGGGGGACTCAGCTTTGTATTTCTGTGCCAGCAGCCCAGGAACAGGGGCCTACGAGCAGTACTTCGGGCCG	CASSPGTGAYEQYF	8	0.0016433	42	TCRBV09-01	TCRBD01-01*01	TCRBJ02-07*01	CD8+	Spleen
6265	ATCCAGCGCACAGAGCAGGGGGACTCGGCCATGTATCTCTGTGCCAGCAGCCCCGGGACAGGCCTCTACGAGCAGTACTTCGGGCCG	CASSPGTGLYEQYF	8	0.0016433	42	TCRBV07-09	TCRBD01-01*01	TCRBJ02-07*01	CD8+	Spleen
6265	AACCTGAGCTCTCTGGAGCTGGGGGACTCAGCTTTGTATTTCTGTGCCAGCAGCCCCGGGACAGGCTACGAGCAGTACTTCGGGCCG	CASSPGTGYEQYF	8	0.0016433	39	TCRBV09-01	TCRBD01-01*01	TCRBJ02-07*01	CD8+	Spleen
6265	GAGATCCAGCGCACAGAGCAGGGGGACTCGGCCATGTATCTCTGTGCCAGCAGCCCCGGGACAGGGACTGAAGCTTTCTTTGGACAA	CASSPGTGTEAFF	14	0.00163284	39	TCRBV07-09	TCRBD01-01*01	TCRBJ01-01*01	CD8+	pLN
6265	ATCCAGGCTACGAAGCTTGAGGATTCAGCAGTGTATTTTTGTGCCAGCAGCCCCGGGACATACTCCTACGAGCAGTACTTCGGGCCG	CASSPGTYSYEQYF	14	0.00163284	42	TCRBV16-01	TCRBD01-01*01	TCRBJ02-07*01	CD8+	pLN
6265	TTGGCGTCTGCTGTACCCTCTCAGACATCTGTGTACTTCTGTGCCAGCAGTCCCGGGACAGCGGAGGAAAAACTGTTTTTTGGCAGT	CASSPGTAEEKLFF	14	0.00163284	42	TCRBV06-04	TCRBD01-01*01	TCRBJ01-04*01	CD8+	pLN
6265	ATCAATTCCCTGGAGCTTGGTGACTCTGCTGTGTATTTCTGTGCCAGCAGTCCCGGGACAGGGGCCTACGAGCAGTACTTCGGGCCG	CASSPGTGAYEQYF	14	0.00163284	42	TCRBV03	TCRBD01-01*01	TCRBJ02-07*01	CD8+	pLN
6265	CCCTCCCAAACATCTGTGTACTTCTGTGCCAGCAGCCCCGGGACTAGCGGGGGGGCTGCAACCAAAAACATTCAGTACTTCGGCGCC	CASSPGTSGGAATKNIQYF	12	0.00163256	57	TCRBV06	TCRBD02-01*01	TCRBJ02-04*01	Tconv	Spleen
6265	ACGATTCAGCGCACAGAGCAGCGGGACTCAGCCATGTATCGCTGTGCTAGCAGCCCGGGAACGGGGGATACGCAGTATTTTGGCCCA	CASSPGTGDTQYF	12	0.00163256	39	TCRBV07-07*01	TCRBD02-01	TCRBJ02-03*01	Tconv	Spleen
6265	CGGTCCACAAAGCTGGAGGACTCAGCCATGTACTTCTGTGCCAGCAGTCCCGGGACAGGGACTAATGAAAAACTGTTTTTTGGCAGT	CASSPGTGTNEKLFF	12	0.00163256	45	TCRBV02-01*01	TCRBD01-01*01	TCRBJ01-04*01	Tconv	Spleen
6265	CAGCCTGCAGAGCTTGGGGACTCGGCCGTGTATCTCTGTGCCAGCAGCCCCGGGACAACGAACACCGGGGAGCTGTTTTTTGGAGAA	CASSPGTTNTGELFF	12	0.00163256	45	TCRBV11-03*01	TCRBD01-01*01	TCRBJ02-02*01	Tconv	Spleen
6265	TTGGAGCTGGAGGACTCGGCCCTGTATCTCTGTGCCAGCAGCCCCGGGACTAGCGGGATTCCACAAGAGACCCAGTACTTCGGGCCA	CASSPGTSGIPQETQYF	20	0.00154886	51	TCRBV05-08*01	TCRBD02-01*02	TCRBJ02-05*01	Treg	pLN
6265	TCGGCTGCTCCCTCCCAGACATCTGTGTACTTCTGTGCCAGCAGTCCCGGGACAGGGTCGGGGAACACTGAAGCTTTCTTTGGACAA	CASSPGTGSGNTEAFF	20	0.00154886	48	TCRBV06	TCRBD01-01*01	TCRBJ01-01*01	Treg	pLN
6265	CGCACAGAGCAGGGGGACTCGGCCATGTATCTCTGTGCCAGCAGCCCTGGGACTTCTAGTTACATTTTTGAGCAGTTCTTCGGGCCA	CASSPGTSSYIFEQFF	20	0.00154886	48	TCRBV07-09	TCRBD02-01	TCRBJ02-01*01	Treg	pLN
6265	GTGACATCGGCCCAAAAGAACCCGACAGCTTTCTATCTCTGTGCCAGTAGCCCCGGTACAGGCTCCTACGAGCAGTACTTCGGGCCG	CASSPGTGSYEQYF	13	0.00151621	42	TCRBV19-01	TCRBD01-01*01	TCRBJ02-07*01	CD8+	pLN
6265	CTGCTGTCGGCTGCTCCCTCCCAGACATCTGTGTACTTCTGTGCCAGCAGTCCCGGGACAGGGAACACTGAAGCTTTCTTTGGACAA	CASSPGTGNTEAFF	13	0.00151621	42	TCRBV06-05*01	TCRBD01-01*01	TCRBJ01-01*01	CD8+	pLN
6265	TCCCTGATTCTGGAGTCCGCCAGCACCAACCAGACATCTATGTACCTCTGTGCCAGCAGCCCAGGGACAGCGCAGGTCTTTGGACAA	CASSPGTAQVF	13	0.00151621	33	TCRBV28-01*01	TCRBD01-01*01	TCRBJ01-01*01	CD8+	pLN
6265	CTGAGGATCCAGCAGGTAGTGCGAGGAGATTCGGCAGCTTATTTCTGTGCCAGCTCACCTGGGACTTACGAGCAGTACTTCGGGCCG	CASSPGTYEQYF	13	0.00151621	36	TCRBV18-01*01	TCRBD02-01	TCRBJ02-07*01	CD8+	pLN
6265	TCGGCTGCTCCCTCCCAGACATCTGTGTACTTCTGTGCCAGCAGTCCTGGGACAGACCTAGGGATGTCGCGCTACACCTTCGGTTCG	CASSPGTDLGMSRYTF	13	0.00151621	48	TCRBV06	TCRBD01-01*01	TCRBJ01-02*01	CD8+	pLN
6265	CTACACACCCTGCAGCCAGAAGACTCGGCCCTGTATCTCTGCGCCAGCAGCCCTGGGACAGGGGGAGATACGCAGTATTTTGGCCCA	CASSPGTGGDTQYF	13	0.00151621	42	TCRBV04-03*01	TCRBD01-01*01	TCRBJ02-03*01	CD8+	pLN
6265	ATCAATTCCCTGGAGCTTGGTGACTCTGCTGTGTATTTCTGTGCCAGTTCTCCCGGGACAGGAAACTACGAGCAGTACTTCGGGCCG	CASSPGTGNYEQYF	13	0.00151621	42	TCRBV03	TCRBD01-01*01	TCRBJ02-07*01	CD8+	pLN
6265	CTGATCCTGGAGTCGCCCAGCCCCAACCAGACCTCTCTGTACTTCTGTGCCAGCAGTCCAGGGACAGATACGCAGTATTTTGGCCCA	CASSPGTDTQYF	13	0.00151621	36	TCRBV27-01*01	TCRBD01-01*01	TCRBJ02-03*01	CD8+	pLN
6265	ATCCAGCGCACACAGCAGGAGGACTCGGCCGTGTATCTCTGTGCCAGCAGTCCCGGGACAGGGGGGCAGCCCCAGCATTTTGGTGAT	CASSPGTGGQPQHF	11	0.00149651	42	TCRBV07-02*01	TCRBD01-01*01	TCRBJ01-05*01	Tconv	Spleen
6265	ACCCTGCAGCCAGAAGACTCGGCCCTGTATCTCTGCGCCAGCAGCCCCGGGACAGAACTAGCCAAAAACATTCAGTACTTCGGCGCC	CASSPGTELAKNIQYF	11	0.00149651	48	TCRBV04-03*01	TCRBD01-01*01	TCRBJ02-04*01	Tconv	Spleen
6265	TCTGCTGTACCTTCTCAGACATCTGTGTACTTCTGTGCCAGCAGTCCCGGGACTAGCGGGGGGGCAGATACGCAGTATTTTGGCCCA	CASSPGTSGGADTQYF	11	0.00149651	48	TCRBV06-04	TCRBD02-01*01	TCRBJ02-03*01	Tconv	Spleen
6265	AGGATCCAGCAGGTAGTGCGAGGAGATTCGGCAGCTTATTTCTGTGCCAGCTCACCCGGGACCTTCCTTCTCTACACCTTCGGTTCG	CASSPGTFLLYTF	11	0.00149651	39	TCRBV18-01*01	unresolved	TCRBJ01-02*01	Tconv	Spleen
6265	AACGCCTTGGAGCTGGACGACTCGGCCCTGTATCTCTGTGCCAGCAGCCCCGGGACAGGGGGCGCGTACGAGCAGTACTTCGGGCCG	CASSPGTGGAYEQYF	6	0.00147869	45	TCRBV05-04*01	TCRBD01-01*01	TCRBJ02-07*01	Tconv	pLN
6265	CTGCTGTCGGCTGCTCCCTCCCAGACATCTGTGTACTTCTGTGCCAGCAGCCCCGGGACGGTCAATCAGCCCCAGCATTTTGGTGAT	CASSPGTVNQPQHF	6	0.00147869	42	TCRBV06-05*01	unresolved	TCRBJ01-05*01	Tconv	pLN
6265	GCCTTGTTGCTGGGGGACTCGGCCCTCTATCTCTGTGCCAGCAGCCCAGGGACTAGCGGAATACAAGAGACCCAGTACTTCGGGCCA	CASSPGTSGIQETQYF	19	0.00147142	48	TCRBV05-06*01	TCRBD02-01	TCRBJ02-05*01	Treg	pLN
6265	CAGCGCACAGAGCAGCGGGACTCAGCCATGTATCGCTGTGCTAGCAGCCCCGGGACTAGCGGTTACAATGAGCAGTTCTTCGGGCCA	CASSPGTSGYNEQFF	19	0.00147142	45	TCRBV07-07*01	TCRBD02-01	TCRBJ02-01*01	Treg	pLN
6265	GAGCTGGGGGACTCAGCTTTGTATTTCTGTGCCAGCAGCCCTGGGACAGGGTGGGGAAGTGGGCAAGAGACCCAGTACTTCGGGCCA	CASSPGTGWGSGQETQYF	19	0.00147142	54	TCRBV09-01	TCRBD01-01*01	TCRBJ02-05*01	Treg	pLN
6265	GTGAACGCCTTGTTGCTGGGGGACTCGGCCCTCTATCTCTGTGCCAGCAGTCCCGGGACAGCCTTTGAAAAACTGTTTTTTGGCAGT	CASSPGTAFEKLFF	7	0.00143789	42	TCRBV05-06*01	TCRBD01-01*01	TCRBJ01-04*01	CD8+	Spleen
6265	CCTGCAGAACTGGAGGATTCTGGAGTTTATTTCTGTGCCAGCAGCCCCGGGACAGGGTTTAGGGGCTACGAGCAGTACTTCGGGCCG	CASSPGTGFRGYEQYF	7	0.00143789	48	TCRBV14-01*01	TCRBD01-01*01	TCRBJ02-07*01	CD8+	Spleen
6265	GAGTCGCCCAGCCCCAACCAGACCTCTCTGTACTTCTGTGCCAGCAGTCCGGGGACAGGGGGGCCCCACGAGCAGTACTTCGGGCCG	CASSPGTGGPHEQYF	3	0.00142918	45	TCRBV27-01*01	TCRBD01-01*01	TCRBJ02-07*01	Treg	Spleen
6265	ATCCAGCCCTCAGAACCCAGGGACTCAGCTGTGTACTTCTGTGCCAGCAGCCCCGGGACATTCTCTTACGAGCAGTACTTCGGGCCG	CASSPGTFSYEQYF	12	0.00139958	42	TCRBV12	TCRBD01-01*01	TCRBJ02-07*01	CD8+	pLN
6265	GAGTCGCCCAGCCCCAACCAGACCTCTCTGTACTTCTGTGCCAGCAGTCCCGGGACAGGTGTCTACAATGAGCAGTTCTTCGGGCCA	CASSPGTGVYNEQFF	12	0.00139958	45	TCRBV27-01*01	TCRBD01-01*01	TCRBJ02-01*01	CD8+	pLN
6265	CAGCGCACAGAGCAGGGGGACTCGGCCATGTATCTCTGTGCCAGCAGCCCCGGGACAGGGTCTGGAAACACCATATATTTTGGAGAG	CASSPGTGSGNTIYF	12	0.00139958	45	TCRBV07-09	TCRBD01-01*01	TCRBJ01-03*01	CD8+	pLN
6265	GTGAGCACCTTGGAGCTGGGGGACTCGGCCCTTTATCTTTGCGCCAGCAGCCCCGGGACAGGGGTTAACGAGCAGTACTTCGGGCCG	CASSPGTGVNEQYF	12	0.00139958	42	TCRBV05-01*01	TCRBD01-01*01	TCRBJ02-07*01	CD8+	pLN
6265	TCCACAAAGCTGGAGGACTCAGCCATGTACTTCTGTGCCAGCAGCCCCGGGACATGGGGAGTGAACGGTGAAGCTTTCTTTGGACAA	CASSPGTWGVNGEAFF	12	0.00139958	48	TCRBV02-01*01	TCRBD01-01*01	TCRBJ01-01*01	CD8+	pLN
6265	GCCCTGCAGCCAGAAGACTCAGCCCTGTATCTCTGCGCCAGCAGCCCAGGGACAGGGGTAGGCAATCAGCCCCAGCATTTTGGTGAT	CASSPGTGVGNQPQHF	12	0.00139958	48	TCRBV04-01*01	TCRBD01-01*01	TCRBJ01-05*01	CD8+	pLN
6265	CAGCGCACAGAGCGGGGGGACTCAGCCGTGTATCTCTGTGCCAGCAGCCCAGGAACCGGGACAGACTACGAGCAGTACTTCGGGCCG	CASSPGTGTDYEQYF	12	0.00139958	45	TCRBV07-03*01	TCRBD01-01*01	TCRBJ02-07*01	CD8+	pLN
6265	CTACACGCCCTGCAGCCAGAAGACTCAGCCCTGTATCTCTGCGCCAGCAGCCCCGGGACAGGGACCTACGAGCAGTACTTCGGGCCG	CASSPGTGTYEQYF	12	0.00139958	42	TCRBV04-01*01	TCRBD01-01*01	TCRBJ02-07*01	CD8+	pLN
6265	TCGGCTGCTCCCTCCCAGACATCTGTGTACTTCTGTGCCAGCAGTCCGGGGACGTTTGGGAGCAATCAGCCCCAGCATTTTGGTGAT	CASSPGTFGSNQPQHF	12	0.00139958	48	TCRBV06	unresolved	TCRBJ01-05*01	CD8+	pLN
6265	CAGCAGGTAGTGCGAGGAGATTCGGCAGCTTATTTCTGTGCCAGCTCACCCGGGACAGGGTGGGATGAAAAACTGTTTTTTGGCAGT	CASSPGTGWDEKLFF	12	0.00139958	45	TCRBV18-01*01	TCRBD01-01*01	TCRBJ01-04*01	CD8+	pLN
6265	CACACCCTGCAGCCAGAAGACTCGGCCCTGTATCTCTGCGCCAGCAGCCCTGGGACAGGTCTAGGCAACGAGCAGTACTTCGGGCCG	CASSPGTGLGNEQYF	12	0.00139958	45	TCRBV04-03*01	TCRBD01-01*01	TCRBJ02-07*01	CD8+	pLN
6265	TTGGAGCTGGACGACTCGGCCCTGTATCTCTGTGCCAGCAGCCCAGGTACGCGGATTCCTAGCACAGATACGCAGTATTTTGGCCCA	CASSPGTRIPSTDTQYF	12	0.00139958	51	TCRBV05-04*01	unresolved	TCRBJ02-03*01	CD8+	pLN
6265	ATCCAGCGCACAGAGCAGGGGGACTCGGCCATGTATCTCTGTGCCAGCAGTCCCGGGACCCACACAGGTACGCAGTATTTTGGCCCA	CASSPGTHTGTQYF	10	0.00136046	42	TCRBV07-09	unresolved	TCRBJ02-03*01	Tconv	Spleen
6265	ACGATCCAGCGCACACAGCAGGAGGACTCGGCCGTGTATCTCTGTGCCAGCAGCCCCGGGACTCAGCAGACCCAGTACTTCGGGCCA	CASSPGTQQTQYF	10	0.00136046	39	TCRBV07-02*01	TCRBD02-01	TCRBJ02-05*01	Tconv	Spleen
6265	ATCCAGCGCACAGAGCGGGGGGACTCAGCCGTGTATCTCTGTGCCAGCAGCCCTGGGACCTCTGGGACTGAAGCTTTCTTTGGACAA	CASSPGTSGTEAFF	10	0.00136046	42	TCRBV07-03*01	unresolved	TCRBJ01-01*01	Tconv	Spleen
6265	ATCCAGCGCACACAGCAGGAGGACTCGGCCGTGTATCTCTGTGCCAGCAGCCCGGGGACTTTGTACAACGAGCAGTACTTCGGGCCG	CASSPGTLYNEQYF	10	0.00136046	42	TCRBV07-02*01	TCRBD02-01	TCRBJ02-07*01	Tconv	Spleen
6265	CACACCCTGCAGCCAGAAGACTCGGCCCTGTATCTCTGCGCCAGCAGCCCCGGGACAGGGGGAGTCGATGAGCAGTTCTTCGGGCCA	CASSPGTGGVDEQFF	10	0.00136046	45	TCRBV04-03*01	TCRBD01-01*01	TCRBJ02-01*01	Tconv	Spleen
6265	ATCCAGCGCACACAGCAGGAGGACTCGGCCGTGTATCTCTGTGCCAGCAGCCCCGGGACAGGGAGTGAAAAACTGTTTTTTGGCAGT	CASSPGTGSEKLFF	10	0.00136046	42	TCRBV07-02*01	TCRBD01-01*01	TCRBJ01-04*01	Tconv	Spleen
6265	CTACACGCCCTGCAGCCAGAAGACTCAGCCCTGTATCTCTGCGCCAGCAGCCCCGGGACTGTCCTTCGCACCATATATTTTGGAGAG	CASSPGTVLRTIYF	10	0.00136046	42	TCRBV04-01*01	TCRBD02-01	TCRBJ01-03*01	Tconv	Spleen
6265	AATTCCCTGGAGCTTGGTGACTCTGCTGTGTATTTCTGTGCCAGCAGCCCTGGGACAGATTCTAACTATGGCTACACCTTCGGTTCG	CASSPGTDSNYGYTF	11	0.00128295	45	TCRBV03	TCRBD01-01*01	TCRBJ01-02*01	CD8+	pLN
6265	AGCTCCTTGGAGCTGGGGGACTCAGCCCTGTACTTCTGTGCCAGCAGCCCCGGGACACTTAGCACAGATACGCAGTATTTTGGCCCA	CASSPGTLSTDTQYF	11	0.00128295	45	TCRBV13-01*01	TCRBD01-01*01	TCRBJ02-03*01	CD8+	pLN
6265	CACACCCTGCAGCCAGAAGACTCGGCCCTGTATCTCTGTGCCAGCAGCCCCGGGACAACAAAAACGGGGCCCCAGCATTTTGGTGAT	CASSPGTTKTGPQHF	11	0.00128295	45	TCRBV04-02*01	TCRBD01-01*01	TCRBJ01-05*01	CD8+	pLN
6265	CTTCACCTACACGCCCTGCAGCCAGAAGACTCAGCCCTGTATCTCTGCGCCAGCAGCCCGGGGACTATGGGCTACACCTTCGGTTCG	CASSPGTMGYTF	11	0.00128295	36	TCRBV04-01*01	TCRBD02-01	TCRBJ01-02*01	CD8+	pLN
6265	ATCCTGGAGTCGCCCAGCCCCAACCAGACCTCTCTGTACTTCTGTGCCAGCAGTCCCGGGACAGCATATGGCTACACCTTCGGTTCG	CASSPGTAYGYTF	11	0.00128295	39	TCRBV27-01*01	TCRBD01-01*01	TCRBJ01-02*01	CD8+	pLN
6265	CAGCAGGTAGTGCGAGGAGATTCGGCAGCTTATTTCTGTGCCAGCTCACCGGGGACAGGGAATGGAAACACCATATATTTTGGAGAG	CASSPGTGNGNTIYF	11	0.00128295	45	TCRBV18-01*01	TCRBD01-01*01	TCRBJ01-03*01	CD8+	pLN
6265	CCCTCAGAACCCAGGGACTCAGCTGTGTACTTCTGTGCCAGCAGTCCCGGGACATGGGAGGGAAATTCACCCCTCCACTTTGGGAAC	CASSPGTWEGNSPLHF	11	0.00128295	48	TCRBV12	TCRBD02-01*02	TCRBJ01-06*01	CD8+	pLN
6265	AAGATCCAGCCCTCAGAACCCAGGGACTCAGCTGTGTACTTCTGTGCCAGCAGCCCCGGGACGGTTTATGGCTACACCTTCGGTTCG	CASSPGTVYGYTF	11	0.00128295	39	TCRBV12	unresolved	TCRBJ01-02*01	CD8+	pLN
6265	AGGATCCAGCAGGTAGTGCGAGGAGATTCGGCAGCTTATTTCTGTGCCAGCTCACCCGGGACGGACAATGAGCAGTTCTTCGGGCCA	CASSPGTDNEQFF	11	0.00128295	39	TCRBV18-01*01	unresolved	TCRBJ02-01*01	CD8+	pLN
6265	ATCCAGCGCACACAGCAGGAGGACTCCGCCGTGTATCTCTGTGCCAGCAGCCCGGGTACCGTTGGAAACACCATATATTTTGGAGAG	CASSPGTVGNTIYF	16	0.00123909	42	TCRBV07-08*01	TCRBD02-01	TCRBJ01-03*01	Treg	pLN
6265	CAGCGCACAGAGCAGCGGGACTCGGCCATGTATCGCTGTGCCAGCAGCCCCGGGACAGCCAACCTATACGGCTACACCTTCGGTTCG	CASSPGTANLYGYTF	6	0.00123247	45	TCRBV07-06*01	TCRBD01-01*01	TCRBJ01-02*01	CD8+	Spleen
6265	CCTGCAAAGCTTGAGGACTCGGCCGTGTATCTCTGTGCCAGCAGCCCCGGGACAGCGAGAACCTCCTACGAGCAGTACTTCGGGCCG	CASSPGTARTSYEQYF	6	0.00123247	48	TCRBV11-02*02	TCRBD01-01*01	TCRBJ02-07*01	CD8+	Spleen
6265	CAGCCCTCAGAACCCAGGGACTCAGCTGTGTACTTCTGTGCCAGCAGTCCCGGGACAGGGAATAATCAGCCCCAGCATTTTGGTGAT	CASSPGTGNNQPQHF	5	0.00123224	45	TCRBV12	TCRBD01-01*01	TCRBJ01-05*01	Tconv	pLN
6265	ATCCAGCAGGTAGTGCGAGGAGATTCGGCAGCTTATTTCTGTGCCAGCTCACCAGGGACTCTTTCCTACGAGCAGTACTTCGGGCCG	CASSPGTLSYEQYF	5	0.00123224	42	TCRBV18-01*01	TCRBD02-01	TCRBJ02-07*01	Tconv	pLN
6265	AGCACCTTGGAGCTGGGGGACTCGGCCCTTTATCTTTGCGCCAGCAGCCCCGGGACAGGTCTTAACACTGAAGCTTTCTTTGGACAA	CASSPGTGLNTEAFF	9	0.00122442	45	TCRBV05-01*01	TCRBD01-01*01	TCRBJ01-01*01	Tconv	Spleen
6265	AACCTGAGCTCTCTGGAGCTGGGGGACTCAGCTTTGTATTTCTGTGCCAGCAGCCCCGGGACAGGGGGTGGCTACACCTTCGGTTCG	CASSPGTGGGYTF	9	0.00122442	39	TCRBV09-01	TCRBD01-01*01	TCRBJ01-02*01	Tconv	Spleen
6265	ATCCAGCGCACAGAGCAGGGGGACTCGGCCATGTATCTCTGTGCCAGCAGCCCCGGGACAGGCCCCTACGAGCAGTACTTCGGGCCG	CASSPGTGPYEQYF	9	0.00122442	42	TCRBV07-09	TCRBD01-01*01	TCRBJ02-07*01	Tconv	Spleen
6265	ATCAATTCCCTGGAGCTTGGTGACTCTGCTGTGTATTTCTGTGCCAGCAGTCCCGGGACAGGGAACTATGGCTACACCTTCGGTTCG	CASSPGTGNYGYTF	9	0.00122442	42	TCRBV03	TCRBD01-01*01	TCRBJ01-02*01	Tconv	Spleen
6265	GTGAGCACCTTGGAGCTGGGGGACTCGGCCCTTTATCTTTGCGCCAGCAGCCCCGGGACAGGGGATTCACCCCTCCACTTTGGGAAC	CASSPGTGDSPLHF	9	0.00122442	42	TCRBV05-01*01	TCRBD01-01*01	TCRBJ01-06*01	Tconv	Spleen
6265	TTGGAGTCGGCTGCTCCCTCCCAAACATCTGTGTACTTCTGTGCCAGCAGTCCCGGGACTCCCGTGGATACGCAGTATTTTGGCCCA	CASSPGTPVDTQYF	9	0.00122442	42	TCRBV06	TCRBD02-01	TCRBJ02-03*01	Tconv	Spleen
6265	GTGACATCGGCCCAAAAGAACCCGACAGCTTTCTATCTCTGTGCCAGTAGTCCAGGGACAGGTAGCTACGAGCAGTACTTCGGGCCG	CASSPGTGSYEQYF	10	0.00116632	42	TCRBV19-01	TCRBD01-01*01	TCRBJ02-07*01	CD8+	pLN
6265	ATCCTGGAGTCGCCCAGCCCCAACCAGACCTCTCTGTACTTCTGTGCCAGCAGTCCGGGGACAGTGGAACCCCAGCATTTTGGTGAT	CASSPGTVEPQHF	10	0.00116632	39	TCRBV27-01*01	TCRBD01-01*01	TCRBJ01-05*01	CD8+	pLN
6265	CTCACTGTGACATCGGCCCAAAAGAACCCGACAGCTTTCTATCTCTGTGCCAGTAGTCCCGGGACCTACGAGCAGTACTTCGGGCCG	CASSPGTYEQYF	10	0.00116632	36	TCRBV19-01	TCRBD02-01*02	TCRBJ02-07*01	CD8+	pLN
6265	ACTGTGACATCGGCCCAAAAGAACCCGACAGCTTTCTATCTCTGTGCCAGTAGTCCTGGGACAGCTTATGGCTACACCTTCGGTTCG	CASSPGTAYGYTF	10	0.00116632	39	TCRBV19-01	TCRBD01-01*01	TCRBJ01-02*01	CD8+	pLN
6265	AACGCCTTGTTGCTGGGGGACTCGGCCCTCTATCTCTGTGCCAGCAGCCCAGGGACGGGGTCTAAATTGGGTCAGTACTTCGGGCCG	CASSPGTGSKLGQYF	10	0.00116632	45	TCRBV05-06*01	unresolved	TCRBJ02-07*01	CD8+	pLN
6265	CTGGAGTCGCCCAGCCCCAACCAGACCTCTCTGTACTTCTGTGCCAGCAGCCCGGGGACAGGCTGGTGGGAGCAGTACTTCGGGCCG	CASSPGTGWWEQYF	10	0.00116632	42	TCRBV27-01*01	TCRBD01-01*01	TCRBJ02-07*01	CD8+	pLN
6265	AAGATCCAGCCCTCAGAACCCAGGGACTCAGCTGTGTACTTCTGTGCCAGCAGTCCCGGGACAGTTTACGAGCAGTACTTCGGGCCG	CASSPGTVYEQYF	10	0.00116632	39	TCRBV12	TCRBD01-01*01	TCRBJ02-07*01	CD8+	pLN
6265	CTAAACCTGAGCTCTCTGGAGCTGGGGGACTCAGCTTTGTATTTCTGTGCCAGCAGCCCCGGGACAGATGGCTACACCTTCGGTTCG	CASSPGTDGYTF	10	0.00116632	36	TCRBV09-01	TCRBD01-01*01	TCRBJ01-02*01	CD8+	pLN
6265	CTACACGCCCTGCAGCCAGAAGACTCAGCCCTGTATCTCTGCGCCAGCAGCCCCGGGACAGTGTATGAAAAACTGTTTTTTGGCAGT	CASSPGTVYEKLFF	10	0.00116632	42	TCRBV04-01*01	TCRBD01-01*01	TCRBJ01-04*01	CD8+	pLN
6265	AGCTCTCTGGAGCTGGGGGACTCAGCTTTGTATTTCTGTGCCAGCAGCCCCGGGACAGGGACCAATCAGCCCCAGCATTTTGGTGAT	CASSPGTGTNQPQHF	10	0.00116632	45	TCRBV09-01	TCRBD01-01*01	TCRBJ01-05*01	CD8+	pLN
6265	CAGTCCACGGAGTCAGGGGACACAGCACTGTATTTCTGTGCCAGCAGCCCGGGGACAGGCCAAGGGTATGGCTACACCTTCGGTTCG	CASSPGTGQGYGYTF	10	0.00116632	45	TCRBV21-01*01	TCRBD01-01*01	TCRBJ01-02*01	CD8+	pLN
6265	CTGTCGGCTGCTCCCTCCCAGACATCTGTGTACTTCTGTGCCAGCAGTCCCGGGACAGGGATTCGCTATGGCTACACCTTCGGTTCG	CASSPGTGIRYGYTF	10	0.00116632	45	TCRBV06-05*01	TCRBD01-01*01	TCRBJ01-02*01	CD8+	pLN
6265	ATGAGCTCCTTGGAGCTGGGGGACTCAGCCCTGTACTTCTGTGCCAGCAGCCCGGGGACAGGGATGTCACCCCTCCACTTTGGGAAC	CASSPGTGMSPLHF	10	0.00116632	42	TCRBV13-01*01	TCRBD01-01*01	TCRBJ01-06*01	CD8+	pLN
6265	AGGCTGCTGTCGGCTGCTCCCTCCCAGACATCTGTGTACTTCTGTGCCAGCAGTCCGGGGACGTCCCAGCCCCAGCATTTTGGTGAT	CASSPGTSQPQHF	10	0.00116632	39	TCRBV06-05*01	unresolved	TCRBJ01-05*01	CD8+	pLN
6265	GAGTCGCCCAGCCCCAACCAGACCTCTCTGTACTTCTGTGCCAGCAGTCCCGGGACAGGGAGCTCCTACGAGCAGTACTTCGGGCCG	CASSPGTGSSYEQYF	10	0.00116632	45	TCRBV27-01*01	TCRBD01-01*01	TCRBJ02-07*01	CD8+	pLN
6265	GAGTCGCCCAGCCCCAACCAGACCTCTCTGTACTTCTGTGCCAGCAGTCCCGGGACAGGGGATGGGGATACGCAGTATTTTGGCCCA	CASSPGTGDGDTQYF	10	0.00116632	45	TCRBV27-01*01	TCRBD01-01*01	TCRBJ02-03*01	CD8+	pLN
6265	CACCTACACACCCTGCAGCCAGAAGACTCGGCCCTGTATCTCTGCGCCAGCAGCCCCGGGACAGATCAGCCCCAGCATTTTGGTGAT	CASSPGTDQPQHF	10	0.00116632	39	TCRBV04-03*01	TCRBD01-01*01	TCRBJ01-05*01	CD8+	pLN
6265	CTGAATGTGAACGCCTTGTTGCTGGGGGACTCGGCCCTCTATCTCTGTGCCAGCAGCCCGGGGACAACTGAAGCTTTCTTTGGACAA	CASSPGTTEAFF	10	0.00116632	36	TCRBV05-06*01	TCRBD01-01*01	TCRBJ01-01*01	CD8+	pLN
6265	CGCACACAGCAGGAGGACTCGGCCGTGTATCTCTGTGCCAGCAGCCCAGGGACAGGAGGCGACACCGGGGAGCTGTTTTTTGGAGAA	CASSPGTGGDTGELFF	10	0.00116632	48	TCRBV07-02*01	TCRBD01-01*01	TCRBJ02-02*01	CD8+	pLN
6265	ACACAGCAGGAGGACTCGGCCGTGTATCTCTGTGCCAGCAGCCCCGGGACAGGGTTGGGTGGGGCCAACGTCCTGACTTTCGGGGCC	CASSPGTGLGGANVLTF	15	0.00116164	51	TCRBV07-02*01	TCRBD01-01*01	TCRBJ02-06*01	Treg	pLN
6265	ATCCAGCGCACAGAGCAGGGGGACTCGGCCATGTATCTCTGTGCCAGCAGCCCCGGGACAGGGGAAGAGACCCAGTACTTCGGGCCA	CASSPGTGEETQYF	8	0.00108837	42	TCRBV07-09	TCRBD01-01*01	TCRBJ02-05*01	Tconv	Spleen
6265	ACCTTGGAGCTGGGGGACTCGGCCCTTTATCTTTGCGCCAGCAGCCCCGGGACAGGGGAGGCTAATGAAAAACTGTTTTTTGGCAGT	CASSPGTGEANEKLFF	8	0.00108837	48	TCRBV05-01*01	TCRBD01-01*01	TCRBJ01-04*01	Tconv	Spleen
6265	TCGCCCAGCCCCAACCAGACCTCTCTGTACTTCTGTGCCAGCAGTCCCGGGACTAGAACTAGCACAGATACGCAGTATTTTGGCCCA	CASSPGTRTSTDTQYF	8	0.00108837	48	TCRBV27-01*01	TCRBD02-01	TCRBJ02-03*01	Tconv	Spleen
6265	AGGCTGGAGTCGGCTGCTCCCTCCCAGACATCTGTGTACTTCTGTGCCAGCAGCCCCGGGACAGGGCTTGGCTACACCTTCGGTTCG	CASSPGTGLGYTF	8	0.00108837	39	TCRBV06-01*01	TCRBD01-01*01	TCRBJ01-02*01	Tconv	Spleen
6265	CCCTCAGAACCCAGGGACTCAGCTGTGTACTTCTGTGCCAGCAGTCCCGGGACAGGGGGTAACACAGATACGCAGTATTTTGGCCCA	CASSPGTGGNTDTQYF	14	0.0010842	48	TCRBV12	TCRBD01-01*01	TCRBJ02-03*01	Treg	pLN
6265	GTGACATCGGCCCAAAAGAACCCGACAGCTTTCTATCTCTGTGCCAGTAGTCCCGGGACAGGAGCTGTTGGCTACACCTTCGGTTCG	CASSPGTGAVGYTF	9	0.00104969	42	TCRBV19-01	TCRBD01-01*01	TCRBJ01-02*01	CD8+	pLN
6265	CTGCTGGGGTTGGAGTCGGCTGCTCCCTCCCAAACATCTGTGTACTTCTGTGCCAGCAGTCCCGGGACAGAGCAGTACTTCGGGCCG	CASSPGTEQYF	9	0.00104969	33	TCRBV06	TCRBD01-01*01	TCRBJ02-07*01	CD8+	pLN
6265	CTGGAGTTGGCTGCTCCCTCCCAGACATCTGTGTACTTCTGTGCCAGCAGCCCCGGGACTAGCACAGATACGCAGTATTTTGGCCCA	CASSPGTSTDTQYF	9	0.00104969	42	TCRBV06-06	TCRBD02-01	TCRBJ02-03*01	CD8+	pLN
6265	GCCTTGTTGCTGGGGGACTCGGCCCTGTATCTCTGTGCCAGCAGCCCGGGGACTCTTTTCGATCTCAATGAGCAGTTCTTCGGGCCA	CASSPGTLFDLNEQFF	9	0.00104969	48	TCRBV05-05*01	TCRBD02-01	TCRBJ02-01*01	CD8+	pLN
6265	CCCAGCCCCAACCAGACCTCTCTGTACTTCTGTGCCAGCAGTCCAGGGACAGGGAAAGGGATTTATCAGCCCCAGCATTTTGGTGAT	CASSPGTGKGIYQPQHF	9	0.00104969	51	TCRBV27-01*01	TCRBD01-01*01	TCRBJ01-05*01	CD8+	pLN
6265	CAGGTAGTGCGAGGAGATTCGGCAGCTTATTTCTGTGCCAGCTCACCAGGGACAGCCCCGAACACCGGGGAGCTGTTTTTTGGAGAA	CASSPGTAPNTGELFF	9	0.00104969	48	TCRBV18-01*01	TCRBD01-01*01	TCRBJ02-02*01	CD8+	pLN
6265	CTGGAGTCGCCCAGCCCCAACCAGACCTCTCTGTACTTCTGTGCCAGCAGCCCCGGGACAGGGGCTCAGCCCCAGCATTTTGGTGAT	CASSPGTGAQPQHF	9	0.00104969	42	TCRBV27-01*01	TCRBD01-01*01	TCRBJ01-05*01	CD8+	pLN
6265	CAGCGCACACAGCAGGAGGACTCCGCCGTGTATCTCTGTGCCAGCAGCCCCGGGACAGGGGCTGGAAACACCATATATTTTGGAGAG	CASSPGTGAGNTIYF	9	0.00104969	45	TCRBV07-08*01	TCRBD01-01*01	TCRBJ01-03*01	CD8+	pLN
6265	CTGTCGGCTGCTCCCTCCCAGACATCTGTGTACTTCTGTGCCAGCAGCCCCGGGACAGGGGTATGGGCTGAAGCTTTCTTTGGACAA	CASSPGTGVWAEAFF	9	0.00104969	45	TCRBV06-05*01	TCRBD01-01*01	TCRBJ01-01*01	CD8+	pLN
6265	TCGGCTGCTCCCTCCCAGACATCTGTGTACTTCTGTGCCAGCAGCCCCGGGACCCGCGGAAGCAATCAGCCCCAGCATTTTGGTGAT	CASSPGTRGSNQPQHF	9	0.00104969	48	TCRBV06	unresolved	TCRBJ01-05*01	CD8+	pLN
6265	GTGAACGCCTTGTTGCTGGGGGACTCGGCCCTCTATCTCTGTGCCAGCAGCCCCGGGACCGCTGCTGCGACCCAGTACTTCGGGCCA	CASSPGTAAATQYF	9	0.00104969	42	TCRBV05-06*01	unresolved	TCRBJ02-05*01	CD8+	pLN
6265	CTGAGCTCTCTGGAGCTGGGGGACTCAGCTTTGTATTTCTGTGCCAGCAGCCCGGGGACAGGAGATGAAAAACTGTTTTTTGGCAGT	CASSPGTGDEKLFF	9	0.00104969	42	TCRBV09-01	TCRBD01-01*01	TCRBJ01-04*01	CD8+	pLN
6265	CGCACAGAGCAGGGGGACTCGGCCATGTATCTCTGTGCCAGCAGCCCCGGGACAGGATCTATGAACACTGAAGCTTTCTTTGGACAA	CASSPGTGSMNTEAFF	9	0.00104969	48	TCRBV07-09	TCRBD01-01*01	TCRBJ01-01*01	CD8+	pLN
6265	CAGCCCTCAGAACCCAGGGACTCAGCTGTGTACTTCTGTGCCAGCAGCCCAGGGACAGGGGTCTCTCAGCCCCAGCATTTTGGTGAT	CASSPGTGVSQPQHF	9	0.00104969	45	TCRBV12	TCRBD01-01*01	TCRBJ01-05*01	CD8+	pLN
6265	CTACACGCCCTGCAGCCAGAAGACTCAGCCCTGTATCTCTGCGCCAGCAGCCCCGGGACAGGGGATGAAAAACTGTTTTTTGGCAGT	CASSPGTGDEKLFF	5	0.00102706	42	TCRBV04-01*01	TCRBD01-01*01	TCRBJ01-04*01	CD8+	Spleen
6265	CCCTCAGAACCCAGGGACTCAGCTGTGTACTTCTGTGCCAGCAGCCCAGGGACAGGGAGAACGAACAATGAGCAGTTCTTCGGGCCA	CASSPGTGRTNNEQFF	13	0.00100676	48	TCRBV12	TCRBD01-01*01	TCRBJ02-01*01	Treg	pLN
6265	ATCCAGCGCACACAGCAGGAGGACTCGGCCGTGTATCTCTGTGCCAGCAGCCCCGGGACAGGCTCCTACGAGCAGTACTTCGGGCCG	CASSPGTGSYEQYF	4	0.00098579	42	TCRBV07-02*01	TCRBD01-01*01	TCRBJ02-07*01	Tconv	pLN
6265	AGCACCTTGGAGCTGGGGGACTCGGCCCTTTATCTTTGCGCCAGCAGCCCAGGGACCTTAACCCAAGAGACCCAGTACTTCGGGCCA	CASSPGTLTQETQYF	4	0.00098579	45	TCRBV05-01*01	unresolved	TCRBJ02-05*01	Tconv	pLN
6265	ATCCAGCGCACAGAGCGGGGGGACTCAGCCGTGTATCTCTGTGCCAGCAGCCCCGGGACAGGGGAAGAGACCCAGTACTTCGGGCCA	CASSPGTGEETQYF	4	0.00098579	42	TCRBV07-03*01	TCRBD01-01*01	TCRBJ02-05*01	Tconv	pLN
6265	CAGGTAGTGCGAGGAGATTCGGCAGCTTATTTCTGTGCCAGCTCACCAGGAACGGGGGTTGCGGGGTATGGCTACACCTTCGGTTCG	CASSPGTGVAGYGYTF	4	0.00098579	48	TCRBV18-01*01	TCRBD02-01*01	TCRBJ01-02*01	Tconv	pLN
6265	CAGCCCTCAGAACCCAGGGACTCAGCTGTGTACTTCTGTGCCAGCAGCCCGGGGACTAGCGGGAGCAATGAGCAGTTCTTCGGGCCA	CASSPGTSGSNEQFF	4	0.00098579	45	TCRBV12	TCRBD02-01*02	TCRBJ02-01*01	Tconv	pLN
6265	GTGAGCACCTTGGAGCTGGGGGACTCGGCCCTTTATCTTTGCGCCAGCAGTCCTGGGACATGGGGGGAGACCCAGTACTTCGGGCCA	CASSPGTWGETQYF	4	0.00098579	42	TCRBV05-01*01	TCRBD01-01*01	TCRBJ02-05*01	Tconv	pLN
6265	GTAGTGCGAGGAGATTCGGCAGCTTATTTCTGTGCCAGCTCACCAGGGACCGCCGGGTATGCAAACAATGAGCAGTTCTTCGGGCCA	CASSPGTAGYANNEQFF	4	0.00098579	51	TCRBV18-01*01	unresolved	TCRBJ02-01*01	Tconv	pLN
6265	AATGTGAGCACCTTGGAGCTGGGGGACTCGGCCCTTTATCTTTGCGCCAGCAGCCCCGGGACAGTCTACGAGCAGTACTTCGGGCCA	CASSPGTVYEQYF	2	0.00095278	39	TCRBV05-01*01	TCRBD01-01*01	TCRBJ02-05*01	Treg	Spleen
6265	CAGCAGGTAGTGCGAGGAGATTCGGCAGCTTATTTCTGTGCCAGCTCACCGGGGACAGGGATGGGGGAGACCCAGTACTTCGGGCCA	CASSPGTGMGETQYF	2	0.00095278	45	TCRBV18-01*01	TCRBD01-01*01	TCRBJ02-05*01	Treg	Spleen
6265	GCCCTGCAGCCAGAAGACTCAGCCCTGTATCTCTGCGCCAGCAGCCCTGGGACAGGGGGCGCTTCCGATACGCAGTATTTTGGCCCA	CASSPGTGGASDTQYF	7	0.00095232	48	TCRBV04-01*01	TCRBD01-01*01	TCRBJ02-03*01	Tconv	Spleen
6265	AATGTGAGCACCTTGGAGCTGGGGGACTCGGCCCTTTATCTTTGCGCCAGCAGCCCCGGGACAGGGGATGGCTACACCTTCGGTTCG	CASSPGTGDGYTF	7	0.00095232	39	TCRBV05-01*01	TCRBD01-01*01	TCRBJ01-02*01	Tconv	Spleen
6265	AACGCCTTGTTGCTGGGGGACTCGGCCCTCTATCTCTGTGCCAGCAGCCCGGGGACAGGGGGCTTCGACGAGCAGTACTTCGGGCCG	CASSPGTGGFDEQYF	7	0.00095232	45	TCRBV05-06*01	TCRBD01-01*01	TCRBJ02-07*01	Tconv	Spleen
6265	GTGAACGCCTTGTTGCTGGGGGACTCGGCCCTCTATCTCTGTGCCAGCAGTCCCGGGACAGGGTAATCACCCCTCCACTTTGGGAAC	CASSPGTG*SPLHF	7	0.00095232	42	TCRBV05-06*01	TCRBD01-01*01	TCRBJ01-06*01	Tconv	Spleen
6265	AATGTGAACGCCTTGTTGCTGGGGGACTCGGCCCTGTATCTCTGTGCCAGCAGCCCAGGGACAGGGGGCGAGCAGTACTTCGGGCCA	CASSPGTGGEQYF	7	0.00095232	39	TCRBV05-05*01	TCRBD01-01*01	TCRBJ02-05*01	Tconv	Spleen
6265	GCAGAGCTTGGGGACTCGGCCATGTATCTCTGTGCCAGCAGCCCCGGGACTAGCGGGGGGGTCCAAGAGACCCAGTACTTCGGGCCA	CASSPGTSGGVQETQYF	7	0.00095232	51	TCRBV11-01*01	TCRBD02-01*01	TCRBJ02-05*01	Tconv	Spleen
6265	CTGAAGATCCGGTCCACAAAGCTGGAGGACTCAGCCATGTACTTCTGTGCCAGCAGCCCCGGGACAAATACCCTCCACTTTGGGAAC	CASSPGTNTLHF	7	0.00095232	36	TCRBV02-01*01	TCRBD01-01*01	TCRBJ01-06*01	Tconv	Spleen
6265	GTGAACGCCTTGGAGCTGGACGACTCGGCCCTGTATCTCTGTGCCAGCAGCCCCGGGACAGGGAACTACGAGCAGTACTTCGGGCCG	CASSPGTGNYEQYF	8	0.00093305	42	TCRBV05-04*01	TCRBD01-01*01	TCRBJ02-07*01	CD8+	pLN
6265	TCCCTGGAGCTTGGTGACTCTGCTGTGTATTTCTGTGCCAGCAGCCCCGGGACTAGCGGGGGGGCGGAGACCCAGTACTTCGGGCCA	CASSPGTSGGAETQYF	8	0.00093305	48	TCRBV03	TCRBD02-01*01	TCRBJ02-05*01	CD8+	pLN
6265	CAGCGCACAGAGCAGGGGGACTCGGCCATGTATCTCTGTGCCAGCAGTCCCGGGACAGGGTTCTCCTACGAGCAGTACTTCGGGCCG	CASSPGTGFSYEQYF	8	0.00093305	45	TCRBV07-09	TCRBD01-01*01	TCRBJ02-07*01	CD8+	pLN
6265	ATCCAGCGCACAGAGCAGGGGGACTCGGCCATGTATCTCTGTGCCAGCAGCCCCGGGACAGGACCCTACGAGCAGTACTTCGGGCCG	CASSPGTGPYEQYF	8	0.00093305	42	TCRBV07-09	TCRBD01-01*01	TCRBJ02-07*01	CD8+	pLN
6265	ATCCAGCGCACAGAGCAGCGGGACTCGGCCATGTATCGCTGTGCCAGCAGCCCAGGGACCAGGGACACTGAAGCTTTCTTTGGACAA	CASSPGTRDTEAFF	8	0.00093305	42	TCRBV07-06*01	unresolved	TCRBJ01-01*01	CD8+	pLN
6265	CGCACAGAGCAGCGGGACTCGGCCATGTATCGCTGTGCCAGCAGCCCTGGGACTAGCGGGGGCGCGGAGACCCAGTACTTCGGGCCA	CASSPGTSGGAETQYF	8	0.00093305	48	TCRBV07-06*01	TCRBD02-01*01	TCRBJ02-05*01	CD8+	pLN
6265	AACGCCTTGGAGCTGGACGACTCGGCCCTGTATCTCTGTGCCAGCAGCCCCGGGACAGGGGGGACCTACGAGCAGTACTTCGGGCCG	CASSPGTGGTYEQYF	8	0.00093305	45	TCRBV05-04*01	TCRBD01-01*01	TCRBJ02-07*01	CD8+	pLN
6265	GTGAGCACCTTGGAGCTGGGGGACTCGGCCCTTTATCTTTGCGCCAGCAGCCCTGGGACAGGGAAGCAGCCCCAGCATTTTGGTGAT	CASSPGTGKQPQHF	8	0.00093305	42	TCRBV05-01*01	TCRBD01-01*01	TCRBJ01-05*01	CD8+	pLN
6265	ATCCAGCCCTCAGAACCCAGGGACTCAGCTGTGTACTTCTGTGCCAGCAGTCCCGGGACGGGCTCCTACGAGCAGTACTTCGGGCCG	CASSPGTGSYEQYF	8	0.00093305	42	TCRBV12	unresolved	TCRBJ02-07*01	CD8+	pLN
6265	CAGCAGGTAGTGCGAGGAGATTCGGCAGCTTATTTCTGTGCCAGCTCGCCCGGGACTAGACTGTTCAATGAGCAGTTCTTCGGGCCA	CASSPGTRLFNEQFF	8	0.00093305	45	TCRBV18-01*01	TCRBD02-01	TCRBJ02-01*01	CD8+	pLN
6265	CTGAAGGTGCAGCCTGCAGAACTGGAGGATTCTGGAGTTTATTTCTGTGCCAGCAGCCCTGGGACAGCGGAGCAGTACTTCGGGCCG	CASSPGTAEQYF	8	0.00093305	36	TCRBV14-01*01	TCRBD01-01*01	TCRBJ02-07*01	CD8+	pLN
6265	TCGCCCAGCCCCAACCAGACCTCTCTGTACTTCTGTGCCAGCAGTCCAGGGACAGGGCCTAGGTACAATGAGCAGTTCTTCGGGCCA	CASSPGTGPRYNEQFF	8	0.00093305	48	TCRBV27-01*01	TCRBD01-01*01	TCRBJ02-01*01	CD8+	pLN
6265	GTAGTCTGCTGCCTCCTCCAGACATCTGTATATTTCTGCGCCAGCAGCCCCGGGACAGGGAAGAATTCACCCCTCCACTTTGGGAAC	CASSPGTGKNSPLHF	4	0.00082165	45	TCRBV10-01	TCRBD01-01*01	TCRBJ01-06*01	CD8+	Spleen
6265	CAGCGCACAGAGCAGCGGGACTCGGCCATGTATCGCTGTGCCAGCAGCCCCGGGACAGGGACTTTCTACGAGCAGTACTTCGGGCCG	CASSPGTGTFYEQYF	4	0.00082165	45	TCRBV07-06*01	TCRBD01-01*01	TCRBJ02-07*01	CD8+	Spleen
6265	ACCTTGGAGCTGGGGGACTCGGCCCTTTATCTTTGCGCCAGCAGCCCAGGGACAGGGGGACGACAACAGACCCAGTACTTCGGGCCA	CASSPGTGGRQQTQYF	4	0.00082165	48	TCRBV05-01*01	TCRBD01-01*01	TCRBJ02-05*01	CD8+	Spleen
6265	GCTCCCTCCCAGACATCTGTGTACTTCTGTGCCAGCAGCCCCGGGACTAGCGGGGGGGTTGGCACAGATACGCAGTATTTTGGCCCA	CASSPGTSGGVGTDTQYF	7	0.00081642	54	TCRBV06	TCRBD02-01*01	TCRBJ02-03*01	CD8+	pLN
6265	ATCCAGCGCACAGAGCAGGGGGACTCGGCCATGTATCTCTGTGCCAGCAGCCCCGGGACAGGGAATTCACCCCTCCACTTTGGGAAC	CASSPGTGNSPLHF	7	0.00081642	42	TCRBV07-09	TCRBD01-01*01	TCRBJ01-06*01	CD8+	pLN
6265	AAGATCCAGCCTGCAAAGCTTGAGGACTCGGCCGTGTATCTCTGTGCCAGCAGCCCGGGGACAGTCTACGAGCAGTACTTCGGGCCG	CASSPGTVYEQYF	7	0.00081642	39	TCRBV11-02*02	TCRBD01-01*01	TCRBJ02-07*01	CD8+	pLN
6265	GAGATCCAGCGCACAGAGCAGGGGGACTCGGCCATGTATCTCTGTGCCAGCAGCCCCGGGACTTCCTACGAGCAGTACTTCGGGCCG	CASSPGTSYEQYF	7	0.00081642	39	TCRBV07-09	TCRBD02-01	TCRBJ02-07*01	CD8+	pLN
6265	CACACCCTGCAGCCAGAAGACTCGGCCCTGTATCTCTGTGCCAGCAGCCCCGGGACTAGCGGAGATTACGAGCAGTACTTCGGGCCG	CASSPGTSGDYEQYF	7	0.00081642	45	TCRBV04-02*01	TCRBD02-01	TCRBJ02-07*01	CD8+	pLN
6265	ATCCAGCGCACAGAGCAGGGGGACTCGGCCATGTATCTCTGTGCCAGCAGCCCCGGGACAGGGGAGGAAAAACTGTTTTTTGGCAGT	CASSPGTGEEKLFF	7	0.00081642	42	TCRBV07-09	TCRBD01-01*01	TCRBJ01-04*01	CD8+	pLN
6265	CTAAACCTGAGCTCTCTGGAGCTGGGGGACTCAGCTTTGTATTTCTGTGCCAGCAGCCCCGGGACAGGGGAACTGTTTTTTGGCAGT	CASSPGTGELFF	7	0.00081642	36	TCRBV09-01	TCRBD01-01*01	TCRBJ01-04*01	CD8+	pLN
6265	AGCACCTTGGAGCTGGGGGACTCGGCCCTTTATCTTTGCGCCAGCAGCCCTGGGACAGGGGGCCGCTATGGCTACACCTTCGGTTCG	CASSPGTGGRYGYTF	7	0.00081642	45	TCRBV05-01*01	TCRBD01-01*01	TCRBJ01-02*01	CD8+	pLN
6265	ATCCAGCGCACACAGCAGGAGGACTCCGCCGTGTATCTCTGTGCCAGCAGCCCCGGGACAGGGAGTAATGAGCAGTTCTTCGGGCCA	CASSPGTGSNEQFF	7	0.00081642	42	TCRBV07-08*01	TCRBD01-01*01	TCRBJ02-01*01	CD8+	pLN
6265	CTGTCGGCTGCTCCCTCCCAGACATCTGTGTACTTCTGTGCCAGCAGCCCTGGGACAGGGGGGATGGATGAGCAGTTCTTCGGGCCA	CASSPGTGGMDEQFF	7	0.00081642	45	TCRBV06-05*01	TCRBD01-01*01	TCRBJ02-01*01	CD8+	pLN
6265	CGCACAGAGCAGGGGGACTCGGCCATGTATCTCTGTGCCAGCAGCCCCGGGACAGGGTCGCAACAAGAGACCCAGTACTTCGGGCCA	CASSPGTGSQQETQYF	7	0.00081642	48	TCRBV07-09	TCRBD01-01*01	TCRBJ02-05*01	CD8+	pLN
6265	CTGCTGTCGGCTGCTCCCTCCCAGACATCTGTGTACTTCTGTGCCAGCAGCCCCGGGACAGCCACAGATACGCAGTATTTTGGCCCA	CASSPGTATDTQYF	7	0.00081642	42	TCRBV06-05*01	TCRBD01-01*01	TCRBJ02-03*01	CD8+	pLN
6265	AGCACCTTGGAGCTGGGGGACTCGGCCCTTTATCTTTGCGCCAGCAGCCCCGGTACAGGCCTCAATCAGCCCCAGCATTTTGGTGAT	CASSPGTGLNQPQHF	7	0.00081642	45	TCRBV05-01*01	TCRBD01-01*01	TCRBJ01-05*01	CD8+	pLN
6265	CGCACAGAGCAGCGGGACTCAGCCATGTATCGCTGTGCTAGCAGCCCTGGGACTAGCGGGGTCCAAGAGACCCAGTACTTCGGGCCA	CASSPGTSGVQETQYF	7	0.00081642	48	TCRBV07-07*01	TCRBD02-01*01	TCRBJ02-05*01	CD8+	pLN
6265	CTTGGTGACTCTGCTGTGTATTTCTGTGCCAGCAGCCCCGGGACTAGCGGGGCCTACATAAACACCGGGGAGCTGTTTTTTGGAGAA	CASSPGTSGAYINTGELFF	7	0.00081642	57	TCRBV03	TCRBD02-01*01	TCRBJ02-02*01	CD8+	pLN
6265	GTGAGCACCTTGGAGCTGGGGGACTCGGCCCTTTATCTTTGCGCCAGCAGCCCCGGGACAGGGACCTACGAGCAGTACTTCGGGCCG	CASSPGTGTYEQYF	7	0.00081642	42	TCRBV05-01*01	TCRBD01-01*01	TCRBJ02-07*01	CD8+	pLN
6265	AAGATCCAGCGCACACAGCAGGAGGACTCCGCCGTGTATCTCTGTGCCAGCAGCCCAGGGACAGACACTGAAGCTTTCTTTGGACAA	CASSPGTDTEAFF	7	0.00081642	39	TCRBV07-08*01	TCRBD01-01*01	TCRBJ01-01*01	CD8+	pLN
6265	CAGCGCACAGAGCAGGGGGACTCGGCCATGTATCTCTGTGCCAGCAGCCCCGGAACAAGGGGCTCCTACGAGCAGTACTTCGGGCCG	CASSPGTRGSYEQYF	7	0.00081642	45	TCRBV07-09	TCRBD01-01*01	TCRBJ02-07*01	CD8+	pLN
6265	TCTCTGGAGCTGGGGGACTCAGCTTTGTATTTCTGTGCCAGCAGCCCCGGGACAGGGGGTTACAATCAGCCCCAGCATTTTGGTGAT	CASSPGTGGYNQPQHF	7	0.00081642	48	TCRBV09-01	TCRBD01-01*01	TCRBJ01-05*01	CD8+	pLN
6265	TCGCCCAGCCCCAACCAGACCTCTCTGTACTTCTGTGCCAGCAGTCCCGGGACAGGGGGACCAAATGAAAAACTGTTTTTTGGCAGT	CASSPGTGGPNEKLFF	6	0.00081628	48	TCRBV27-01*01	TCRBD01-01*01	TCRBJ01-04*01	Tconv	Spleen
6265	CAGCAGGTAGTGCGAGGAGATTCGGCAGCTTATTTCTGTGCCAGCTCACCGGGGACAGGGGGTCCCTACGAGCAGTACTTCGGGCCG	CASSPGTGGPYEQYF	6	0.00081628	45	TCRBV18-01*01	TCRBD01-01*01	TCRBJ02-07*01	Tconv	Spleen
6265	ATCCGGTCCACAAAGCTGGAGGACTCAGCCATGTACTTCTGTGCCAGCAGTCCCGGGACAGGGGCGCAGCCCCAGCATTTTGGTGAT	CASSPGTGAQPQHF	6	0.00081628	42	TCRBV02-01*01	TCRBD01-01*01	TCRBJ01-05*01	Tconv	Spleen
6265	AGCACCTTGGAGCTGGGGGACTCGGCCCTTTATCTTTGCGCCAGCAGCCCGGGGACTAGCGGGGAAGAGACCCAGTACTTCGGGCCA	CASSPGTSGEETQYF	6	0.00081628	45	TCRBV05-01*01	TCRBD02-01*01	TCRBJ02-05*01	Tconv	Spleen
6265	TTGGAGATCCAGCGCACAGAGCAGGGGGACTCGGCCATGTATCTCTGTGCCAGCAGCCCGGGGACTATCGGCTACACCTTCGGTTCG	CASSPGTIGYTF	6	0.00081628	36	TCRBV07-09	TCRBD02-01	TCRBJ01-02*01	Tconv	Spleen
6265	AATTCCCTGGAGCTTGGTGACTCTGCTGTGTATTTCTGTGCCAGCAGCCCCGGGACCGAGACCTACAATGAGCAGTTCTTCGGGCCA	CASSPGTETYNEQFF	6	0.00081628	45	TCRBV03	unresolved	TCRBJ02-01*01	Tconv	Spleen
6265	TTGGCGTCTGCTGTACCCTCTCAGACATCTGTGTACTTCTGTGCCAGCAGTCCCGGGACAGGGGTATCACCCCTCCACTTTGGGAAC	CASSPGTGVSPLHF	6	0.00081628	42	TCRBV06-04	TCRBD01-01*01	TCRBJ01-06*01	Tconv	Spleen
6265	CCCTCAGAACCCAGGGACTCAGCTGTGTACTTCTGTGCCAGCAGTCCCGGGACAGGGGGCGGCAATCAGCCCCAGCATTTTGGTGAT	CASSPGTGGGNQPQHF	10	0.00077443	48	TCRBV12	TCRBD01-01*01	TCRBJ01-05*01	Treg	pLN
6265	AGCTCTCTGGAGCTGGGGGACTCAGCTTTGTATTTCTGTGCCAGCAGCCCCGGGACAGGGGGCACCGGGGAGCTGTTTTTTGGAGAA	CASSPGTGGTGELFF	10	0.00077443	45	TCRBV09-01	TCRBD01-01*01	TCRBJ02-02*01	Treg	pLN
6265	CGCACAGAGCGGGGGGACTCAGCCGTGTATCTCTGTGCCAGCAGCCCCGGGACTAGCGGGGGGGCAGATACGCAGTATTTTGGCCCA	CASSPGTSGGADTQYF	3	0.00073934	48	TCRBV07-03*01	TCRBD02-01*01	TCRBJ02-03*01	Tconv	pLN
6265	CAGCGCACAGAGCAGGGGGACTCGGCCATGTATCTCTGTGCCAGCAGCCCTGGGACTAGCAGGACAGATACGCAGTATTTTGGCCCA	CASSPGTSRTDTQYF	6	0.00069979	45	TCRBV07-09	TCRBD02-01	TCRBJ02-03*01	CD8+	pLN
6265	ATCAATTCCCTGGAGCTTGGTGACTCTGCTGTGTATTTCTGTGCCAGCAGCCCCGGGACAGGGTCCTACGAGCAGTACTTCGGGCCG	CASSPGTGSYEQYF	6	0.00069979	42	TCRBV03	TCRBD01-01*01	TCRBJ02-07*01	CD8+	pLN
6265	TCCTTGGAGCTGGGGGACTCAGCCCTGTACTTCTGTGCCAGCAGCCCTGGTACCCCGACAGGCGGGGGCGAGCAGTACTTCGGGCCG	CASSPGTPTGGGEQYF	6	0.00069979	48	TCRBV13-01*01	TCRBD02-01*01	TCRBJ02-07*01	CD8+	pLN
6265	ACATCGGCCCAAAAGAACCCGACAGCTTTCTATCTCTGTGCCAGTAGCCCCGGGACCCCAGAGGTGGGTGGCTACACCTTCGGTTCG	CASSPGTPEVGGYTF	6	0.00069979	45	TCRBV19-01	unresolved	TCRBJ01-02*01	CD8+	pLN
6265	AGCTCCTTGGAGCTGGGGGACTCAGCCCTGTACTTCTGTGCCAGCAGCCCTGGGACAGGGGAGGGCTACGAGCAGTACTTCGGGCCG	CASSPGTGEGYEQYF	6	0.00069979	45	TCRBV13-01*01	TCRBD01-01*01	TCRBJ02-07*01	CD8+	pLN
6265	ATCCAGCAGGTAGTGCGAGGAGATTCGGCAGCTTATTTCTGTGCCAGCTCACCAGGGACAGGGACCTACGAGCAGTACTTCGGGCCG	CASSPGTGTYEQYF	6	0.00069979	42	TCRBV18-01*01	TCRBD01-01*01	TCRBJ02-07*01	CD8+	pLN
6265	ACCTTGGAGCTGGGGGACTCGGCCCTTTATCTTTGCGCCAGCAGCCCAGGGACAGGGGCAGGTAATTCACCCCTCCACTTTGGGAAC	CASSPGTGAGNSPLHF	6	0.00069979	48	TCRBV05-01*01	TCRBD01-01*01	TCRBJ01-06*01	CD8+	pLN
6265	CGCACAGAGCAGGGGGACTCGGCCATGTATCTCTGTGCCAGCAGCCCAGGGACACCGAGCTCTGGAAACACCATATATTTTGGAGAG	CASSPGTPSSGNTIYF	6	0.00069979	48	TCRBV07-09	TCRBD01-01*01	TCRBJ01-03*01	CD8+	pLN
6265	CAGCAGGTAGTGCGAGGAGATTCGGCAGCTTATTTCTGTGCCAGCTCACCTGGGACAGGCTTGCGTGAAAAACTGTTTTTTGGCAGT	CASSPGTGLREKLFF	6	0.00069979	45	TCRBV18-01*01	TCRBD01-01*01	TCRBJ01-04*01	CD8+	pLN
6265	CGCACACAGCAGGAGGACTCGGCCGTGTATCTCTGTGCCAGCAGCCCCGGGACTAGCGGGGGTAACTACGAGCAGTACTTCGGGCCG	CASSPGTSGGNYEQYF	6	0.00069979	48	TCRBV07-02*01	TCRBD02-01*01	TCRBJ02-07*01	CD8+	pLN
6265	AACGCCTTGGAGCTGGAGGACTCGGCCCTGTATCTCTGTGCCAGCAGCCCCGGGACAGGGGGGGCAGATACGCAGTATTTTGGCCCA	CASSPGTGGADTQYF	6	0.00069979	45	TCRBV05-08*01	TCRBD01-01*01	TCRBJ02-03*01	CD8+	pLN
6265	CAGGTAGTGCGAGGAGATTCGGCAGCTTATTTCTGTGCCAGCTCACCTGGGACAGGGGTTTCCAAAAACATTCAGTACTTCGGCGCC	CASSPGTGVSKNIQYF	6	0.00069979	48	TCRBV18-01*01	TCRBD01-01*01	TCRBJ02-04*01	CD8+	pLN
6265	AGCTCTCTGGAGCTGGGGGACTCAGCTTTGTATTTCTGTGCCAGCAGCCCAGGGACCGGGTCTATCGGGGAGCTGTTTTTTGGAGAA	CASSPGTGSIGELFF	6	0.00069979	45	TCRBV09-01	unresolved	TCRBJ02-02*01	CD8+	pLN
6265	CAGCCCTCAGAACCCAGGGACTCAGCTGTGTACTTCTGTGCCAGCAGTCCCGGGACAGGGCTCACAGATACGCAGTATTTTGGCCCA	CASSPGTGLTDTQYF	6	0.00069979	45	TCRBV12	TCRBD01-01*01	TCRBJ02-03*01	CD8+	pLN
6265	ATCCAGCGCACAGAGCAGCGGGACTCGGCCATGTATCGCTGTGCCAGCAGCCCGGGGACAGATACCTATGGCTACACCTTCGGTTCG	CASSPGTDTYGYTF	6	0.00069979	42	TCRBV07-06*01	TCRBD01-01*01	TCRBJ01-02*01	CD8+	pLN
6265	ATCCAGCCCTCAGAACCCAGGGACTCAGCTGTGTACTTCTGTGCCAGCAGTCCCGGGACAGGTTTCTACGAGCAGTACTTCGGGCCG	CASSPGTGFYEQYF	6	0.00069979	42	TCRBV12	TCRBD01-01*01	TCRBJ02-07*01	CD8+	pLN
6265	AATGTGAACGCCTTGGAGCTGGACGACTCGGCCCTGTATCTCTGTGCCAGCAGCCCCGGGACGTTGAACGAGCAGTACTTCGGGCCG	CASSPGTLNEQYF	6	0.00069979	39	TCRBV05-04*01	unresolved	TCRBJ02-07*01	CD8+	pLN
6265	CAGCAGGTAGTGCGAGGAGATTCGGCAGCTTATTTCTGTGCCAGCTCACCGGGGACAGGGCAAAACTACGAGCAGTACTTCGGGCCG	CASSPGTGQNYEQYF	6	0.00069979	45	TCRBV18-01*01	TCRBD01-01*01	TCRBJ02-07*01	CD8+	pLN
6265	CTGCTGTCGGCTGCTCCCTCCCAGACATCTGTGTACTTCTGTGCCAGCAGCCCCGGGACAGAGTCCTACGAGCAGTACTTCGGGCCG	CASSPGTESYEQYF	6	0.00069979	42	TCRBV06-05*01	TCRBD01-01*01	TCRBJ02-07*01	CD8+	pLN
6265	ACCTTGGAGATCCAGCGCACAGAGCAGGGGGACTCGGCCATGTATCTCTGTGCCAGCAGCCCTGGGACAGGGGTGACCTTCGGTTCG	CASSPGTGVTF	6	0.00069979	33	TCRBV07-09	TCRBD01-01*01	TCRBJ01-02*01	CD8+	pLN
6265	GAGTCGCCCAGCCCCAACCAGACCTCTCTGTACTTCTGTGCCAGCAGTCCCGGGACTAGCGGGGGGAATGAGCAGTTCTTCGGGCCA	CASSPGTSGGNEQFF	6	0.00069979	45	TCRBV27-01*01	TCRBD02-01*01	TCRBJ02-01*01	CD8+	pLN
6265	CTCAGGCTGCTGTCGGCTGCTCCCTCCCAGACATCTGTGTACTTCTGTGCCAGCAGTCCCGGGACTAATGAGCAGTTCTTCGGGCCA	CASSPGTNEQFF	6	0.00069979	36	TCRBV06-05*01	TCRBD02-01	TCRBJ02-01*01	CD8+	pLN
6265	AGGCTGCTGTCGGCTGCTCCCTCCCAGACATCTGTGTACTTCTGTGCCAGCAGCCCCGGGACAAGTTCTGAAGCTTTCTTTGGACAA	CASSPGTSSEAFF	6	0.00069979	39	TCRBV06-05*01	TCRBD01-01*01	TCRBJ01-01*01	CD8+	pLN
6265	AGGATCCAGCAGGTAGTGCGAGGAGATTCGGCAGCTTATTTCTGTGCCAGCTCACCCGGGACAGATTATGGCTACACCTTCGGTTCG	CASSPGTDYGYTF	9	0.00069699	39	TCRBV18-01*01	TCRBD01-01*01	TCRBJ01-02*01	Treg	pLN
6265	TCTGCCAGGCCCTCACATACCTCTCAGTACCTCTGTGCCAGCAGTCCCGGGACAGGGGAAAAAAGGTCAGAAGCTTTCTTTGGACAA	CASSPGTGEKRSEAFF	5	0.00068023	48	TCRBV25-01*01	TCRBD01-01*01	TCRBJ01-01*01	Tconv	Spleen
6265	ATCCAGCAGGTAGTGCGAGGAGATTCGGCAGCTTATTTCTGTGCCAGCTCACCAGGGACAGGCTCCTACGAGCAGTACTTCGGGCCG	CASSPGTGSYEQYF	5	0.00068023	42	TCRBV18-01*01	TCRBD01-01*01	TCRBJ02-07*01	Tconv	Spleen
6265	GTGAGCACCTTGGAGCTGGGGGACTCGGCCCTTTATCTTTGCGCCAGCAGCCCGGGGACTAGCACAGATACGCAGTATTTTGGCCCA	CASSPGTSTDTQYF	5	0.00068023	42	TCRBV05-01*01	TCRBD02-01	TCRBJ02-03*01	Tconv	Spleen
6265	ATCCAGCGCACAGAGCGGGGGGACTCAGCCGTGTATCTCTGTGCCAGCAGCCCCGGGACAGGGGAGCGCGAGCAGTACTTCGGGCCG	CASSPGTGEREQYF	5	0.00068023	42	TCRBV07-03*01	TCRBD01-01*01	TCRBJ02-07*01	Tconv	Spleen
6265	AGCACCTTGGAGCTGGGGGACTCGGCCCTTTATCTTTGCGCCAGCAGCCCAGGGACAGGGGAAGGGTATGGCTACACCTTCGGTTCG	CASSPGTGEGYGYTF	5	0.00068023	45	TCRBV05-01*01	TCRBD01-01*01	TCRBJ01-02*01	Tconv	Spleen
6265	GTGAGCACCTTGGAGCTGGGGGACTCGGCCCTTTATCTTTGCGCCAGCAGCCCTGGGACAGAGAACACTGAAGCTTTCTTTGGACAA	CASSPGTENTEAFF	5	0.00068023	42	TCRBV05-01*01	TCRBD01-01*01	TCRBJ01-01*01	Tconv	Spleen
6265	TTGGAGTCGGCTGCTCCCTCCCAAACATCTGTGTACTTCTGTGCCAGCAGTCCCGGGACAGGGCGGGGGGCTCAGTACTTCGGCGCC	CASSPGTGRGAQYF	5	0.00068023	42	TCRBV06	TCRBD01-01*01	TCRBJ02-04*01	Tconv	Spleen
6265	AGCACCTTGGAGCTGGGGGACTCGGCCCTTTATCTTTGCGCCAGCAGCCCGGGGACAGGGGGAATCTACGAGCAGTACTTCGGGCCG	CASSPGTGGIYEQYF	5	0.00068023	45	TCRBV05-01*01	TCRBD01-01*01	TCRBJ02-07*01	Tconv	Spleen
6265	ATCCAGCAGGTAGTGCGAGGAGATTCGGCAGCTTATTTCTGTGCCAGCTCCCCCGGGACAGCAACCTACGAGCAGTACTTCGGGCCG	CASSPGTATYEQYF	5	0.00068023	42	TCRBV18-01*01	TCRBD01-01*01	TCRBJ02-07*01	Tconv	Spleen
6265	AATGTGAGCACCTTGGAGCTGGGGGACTCGGCCCTTTATCTTTGCGCCAGCAGCCCCGGGACTACCTACGAGCAGTACTTCGGGCCG	CASSPGTTYEQYF	5	0.00068023	39	TCRBV05-01*01	TCRBD02-01	TCRBJ02-07*01	Tconv	Spleen
6265	GAACCCAGGGACTCAGCTGTGTACTTCTGTGCCAGCAGTCCCGGGACTAGCGGGGGGGCGCCCCAAGAGACCCAGTACTTCGGGCCA	CASSPGTSGGAPQETQYF	5	0.00068023	54	TCRBV12	TCRBD02-01*01	TCRBJ02-05*01	Tconv	Spleen
6265	ACCTTGGAGCTGGGGGACTCGGCCCTTTATCTTTGCGCCAGCAGCCCCGGGACTACCCTTATCACAGATACGCAGTATTTTGGCCCA	CASSPGTTLITDTQYF	5	0.00058316	48	TCRBV05-01*01	TCRBD02-01	TCRBJ02-03*01	CD8+	pLN
6265	CAGCGCACAGAGCGGGGGGACTCAGCCGTGTATCTCTGTGCCAGCAGCCCCGGGACAGGGGGCGTCGAGACCCAGTACTTCGGGCCA	CASSPGTGGVETQYF	5	0.00058316	45	TCRBV07-03*01	TCRBD01-01*01	TCRBJ02-05*01	CD8+	pLN
6265	GCTCCCTCCCAGACATCTGTGTACTTCTGTGCCAGCAGTCCCGGGACAGGGGACATCGGCCGTTACAATGAGCAGTTCTTCGGGCCA	CASSPGTGDIGRYNEQFF	5	0.00058316	54	TCRBV06	TCRBD01-01*01	TCRBJ02-01*01	CD8+	pLN
6265	ATCAATTCCCTGGAGCTTGGTGACTCTGCTGTGTATTTCTGTGCCAGCAGTCCTGGGACAGGCTACAATGAGCAGTTCTTCGGGCCA	CASSPGTGYNEQFF	5	0.00058316	42	TCRBV03	TCRBD01-01*01	TCRBJ02-01*01	CD8+	pLN
6265	AGCACCTTGGAGCTGGGGGACTCGGCCCTTTATCTTTGCGCCAGCAGCCCCGGGACAGGAATCTCCTACGAGCAGTACTTCGGGCCG	CASSPGTGISYEQYF	5	0.00058316	45	TCRBV05-01*01	TCRBD01-01*01	TCRBJ02-07*01	CD8+	pLN
6265	ACATCGGCCCAAAAGAACCCGACAGCTTTCTATCTCTGTGCCAGTAGTCCGGGGACCGGACCGTCCTACGAGCAGTACTTCGGGCCG	CASSPGTGPSYEQYF	5	0.00058316	45	TCRBV19-01	unresolved	TCRBJ02-07*01	CD8+	pLN
6265	TCTGCCAGGCCCTCACATACCTCTCAGTACCTCTGTGCCAGCAGTCCTGGGACAGGGATCATGACCTACGAGCAGTACTTCGGGCCG	CASSPGTGIMTYEQYF	5	0.00058316	48	TCRBV25-01*01	TCRBD01-01*01	TCRBJ02-07*01	CD8+	pLN
6265	TTGGAGCTGGGGGACTCGGCCCTTTATCTTTGCGCCAGCAGCCCCGGGACGGGCACTCTTCTGGCCAACGTCCTGACTTTCGGGGCC	CASSPGTGTLLANVLTF	5	0.00058316	51	TCRBV05-01*01	unresolved	TCRBJ02-06*01	CD8+	pLN
6265	ACCTTGGAGCTGGGGGACTCGGCCCTTTATCTTTGCGCCAGCAGCCCAGGGACAGGGGGGCGCTACAATGAGCAGTTCTTCGGGCCA	CASSPGTGGRYNEQFF	5	0.00058316	48	TCRBV05-01*01	TCRBD01-01*01	TCRBJ02-01*01	CD8+	pLN
6265	ATCCAGCGCACACAGCAGGAGGACTCGGCCGTGTATCTCTGTGCCAGCAGCCCCGGGACAGGGGTCTACGAGCAGTACTTCGGGCCG	CASSPGTGVYEQYF	5	0.00058316	42	TCRBV07-02*01	TCRBD01-01*01	TCRBJ02-07*01	CD8+	pLN
6265	AGCTCTCTGGAGCTGGGGGACTCAGCTTTGTATTTCTGTGCCAGCAGCCCCGGGACATTAGCCAAAAACATTCAGTACTTCGGCGCC	CASSPGTLAKNIQYF	5	0.00058316	45	TCRBV09-01	TCRBD01-01*01	TCRBJ02-04*01	CD8+	pLN
6265	CAGCGCACAGAGCAGCGGGACTCGGCCATGTATCGCTGTGCCAGCAGCCCCGGGACAGGCTTTAACTATGGCTACACCTTCGGTTCG	CASSPGTGFNYGYTF	5	0.00058316	45	TCRBV07-06*01	TCRBD01-01*01	TCRBJ01-02*01	CD8+	pLN
6265	CAGCCCTCAGAACCCAGGGACTCAGCTGTGTACTTCTGTGCCAGCAGTCCCGGGACAGTCTTAACAGATACGCAGTATTTTGGCCCA	CASSPGTVLTDTQYF	5	0.00058316	45	TCRBV12	TCRBD01-01*01	TCRBJ02-03*01	CD8+	pLN
6265	GAGTCGGCTGCTCCCTCCCAAACATCTGTGTACTTCTGTGCCAGCAGTCCGGGGACAGATAACACCGGGGAGCTGTTTTTTGGAGAA	CASSPGTDNTGELFF	5	0.00058316	45	TCRBV06	TCRBD01-01*01	TCRBJ02-02*01	CD8+	pLN
6265	CGCACAGAGCGGGGGGACTCAGCCGTGTATCTCTGTGCCAGCAGCCCCGGCACTAGCGGGTTCACAGATACGCAGTATTTTGGCCCA	CASSPGTSGFTDTQYF	5	0.00058316	48	TCRBV07-03*01	TCRBD02-01	TCRBJ02-03*01	CD8+	pLN
6265	CAGCGCACAGAGCAGCGGGACTCGGCCATGTATCGCTGTGCCAGCAGCCCCGGGACAGGAGAGTATCAGCCCCAGCATTTTGGTGAT	CASSPGTGEYQPQHF	5	0.00058316	45	TCRBV07-06*01	TCRBD01-01*01	TCRBJ01-05*01	CD8+	pLN
6265	CCCCTGATCCTGGAGTCGCCCAGCCCCAACCAGACCTCTCTGTACTTCTGTGCCAGCAGTCCGGGGACAGAGCAGTACTTCGGGCCG	CASSPGTEQYF	5	0.00058316	33	TCRBV27-01*01	TCRBD01-01*01	TCRBJ02-07*01	CD8+	pLN
6265	GTGAACGCCTTGGAGCTGGACGACTCGGCCCTGTATCTCTGTGCCAGCAGCCCCGGGACAGGGGCCTACGAGCAGTACTTCGGGCCG	CASSPGTGAYEQYF	5	0.00058316	42	TCRBV05-04*01	TCRBD01-01*01	TCRBJ02-07*01	CD8+	pLN
6265	AACGCCTTGTTGCTGGGGGACTCGGCCCTCTATCTCTGTGCCAGCAGTCCCGGGACAGGGGGAGGAGAGACCCAGTACTTCGGGCCA	CASSPGTGGGETQYF	5	0.00058316	45	TCRBV05-06*01	TCRBD01-01*01	TCRBJ02-05*01	CD8+	pLN
6265	CAGCGCACAGAGCAGCGGGACTCGGCCATGTATCGCTGTGCCAGCAGCCCCGGGACAGGTTCGGCTCAGCCCCAGCATTTTGGTGAT	CASSPGTGSAQPQHF	5	0.00058316	45	TCRBV07-06*01	TCRBD01-01*01	TCRBJ01-05*01	CD8+	pLN
6265	GAGTCGGCTGCTCCCTCCCAGACATCTGTGTACTTCTGTGCCAGCAGCCCGGGGACTAGCAGGACCTACGAGCAGTACTTCGGGCCG	CASSPGTSRTYEQYF	4	0.00054419	45	TCRBV06-01*01	TCRBD02-01	TCRBJ02-07*01	Tconv	Spleen
6265	ACCCTGCAGCCAGAAGACTCGGCCCTGTATCTCTGCGCCAGCAGCCCAGGGACAGGGGGAACTAATGAAAAACTGTTTTTTGGCAGT	CASSPGTGGTNEKLFF	4	0.00054419	48	TCRBV04-03*01	TCRBD01-01*01	TCRBJ01-04*01	Tconv	Spleen
6265	CAGCGCACAGAGCGGGGGGACTCAGCCGTGTATCTCTGTGCCAGCAGCCCCGGGACAGGGGGCACATACGAGCAGTACTTCGGGCCG	CASSPGTGGTYEQYF	4	0.00054419	45	TCRBV07-03*01	TCRBD01-01*01	TCRBJ02-07*01	Tconv	Spleen
6265	CAGCGCACAGAGCGGGGGGACTCAGCCGTGTATCTCTGTGCCAGCAGCCCCGGGACAACCCCCGTAGACGAGCAGTACTTCGGGCCG	CASSPGTTPVDEQYF	4	0.00054419	45	TCRBV07-03*01	TCRBD01-01*01	TCRBJ02-07*01	Tconv	Spleen
6265	AGCACCTTGGAGCTGGGGGACTCGGCCCTTTATCTTTGCGCCAGCAGTCCCGGGACAGATTCGAACACTGAAGCTTTCTTTGGACAA	CASSPGTDSNTEAFF	4	0.00054419	45	TCRBV05-01*01	TCRBD01-01*01	TCRBJ01-01*01	Tconv	Spleen
6265	ATCCAGCGCACAGAGCGGGGGGACTCAGCCGTGTATCTCTGTGCCAGCAGCCCCGGGACGCCCAGGGGGACCCAGTACTTCGGGCCA	CASSPGTPRGTQYF	4	0.00054419	42	TCRBV07-03*01	TCRBD01-01*01	TCRBJ02-05*01	Tconv	Spleen
6265	ATCCAGCGCACAGAGCAGGGGGACTCGGCCATGTATCTCTGTGCCAGCAGCCCCGGGACAGGGTCCACTGAAGCTTTCTTTGGACAA	CASSPGTGSTEAFF	4	0.00054419	42	TCRBV07-09	TCRBD01-01*01	TCRBJ01-01*01	Tconv	Spleen
6265	CAGCAGGTAGTGCGAGGAGATTCGGCAGCTTATTTCTGTGCCAGCTCACCAGGGACAGCCGCTCCCAATGAGCAGTTCTTCGGGCCA	CASSPGTAAPNEQFF	4	0.00054419	45	TCRBV18-01*01	TCRBD01-01*01	TCRBJ02-01*01	Tconv	Spleen
6265	CTGCAGCCAGAAGACTCGGCCCTGTATCTCTGTGCCAGCAGCCCTGGGACAGGGGGCGGAAGCAATCAGCCCCAGCATTTTGGTGAT	CASSPGTGGGSNQPQHF	4	0.00054419	51	TCRBV04-02*01	TCRBD01-01*01	TCRBJ01-05*01	Tconv	Spleen
6265	AGGATCCAGCAGGTAGTGCGAGGAGATTCGGCAGCTTATTTCTGTGCCAGCTCACCAGGGACAGACTATGGCTACACCTTCGGTTCG	CASSPGTDYGYTF	4	0.00054419	39	TCRBV18-01*01	TCRBD01-01*01	TCRBJ01-02*01	Tconv	Spleen
6265	CAGCGCACAGAGCGGGGGGACTCAGCCGTGTATCTCTGTGCCAGCAGCCCCGGGACGGCCTCCTACAATGAGCAGTTCTTCGGGCCA	CASSPGTASYNEQFF	4	0.00054419	45	TCRBV07-03*01	unresolved	TCRBJ02-01*01	Tconv	Spleen
6265	CAGCGCACAGAGCGGGGGGACTCAGCCGTGTATCTCTGTGCCAGCAGCCCCGGGACAGGGGGCGACTATGGCTACACCTTCGGTTCG	CASSPGTGGDYGYTF	4	0.00054419	45	TCRBV07-03*01	TCRBD01-01*01	TCRBJ01-02*01	Tconv	Spleen
6265	GTGAACGCCTTGGAGCTGGACGACTCGGCCCTGTATCTCTGTGCCAGCAGCCCCGGGACAGTTCAAGAGACCCAGTACTTCGGGCCA	CASSPGTVQETQYF	4	0.00054419	42	TCRBV05-04*01	TCRBD01-01*01	TCRBJ02-05*01	Tconv	Spleen
6265	AGGCTGGAGTCGGCTGCTCCCTCCCAGACATCTGTGTACTTCTGTGCCAGCTCACCCGGGACAGGCTACGAGCAGTACTTCGGGCCG	CASSPGTGYEQYF	4	0.00054419	39	TCRBV06-01*01	TCRBD01-01*01	TCRBJ02-07*01	Tconv	Spleen
6265	CAGCGCACAGAGCAGGGGGACTCGGCCATGTATCTCTGTGCCAGCAGCCCCGGGACACTTAGCAATCAGCCCCAGCATTTTGGTGAT	CASSPGTLSNQPQHF	4	0.00054419	45	TCRBV07-09	TCRBD01-01*01	TCRBJ01-05*01	Tconv	Spleen
6265	AGCACCTTGGAGCTGGGGGACTCGGCCCTTTATCTTTGCGCCAGCAGCCCCGGGACAGGGCTCATTGGTGGAGCTTTCTTTGGACAA	CASSPGTGLIGGAFF	4	0.00054419	45	TCRBV05-01*01	TCRBD01-01*01	TCRBJ01-01*01	Tconv	Spleen
6265	CTGCTGTCGGCTGCTCCCTCCCAGACATCTGTGTACTTCTGTGCCAGCAGTCCCGGGACATTGAACACTGAAGCTTTCTTTGGACAA	CASSPGTLNTEAFF	4	0.00054419	42	TCRBV06-05*01	TCRBD01-01*01	TCRBJ01-01*01	Tconv	Spleen
6265	GTGAGCACCTTGGAGCTGGGGGACTCGGCCCTTTATCTTTGCGCCAGCAGCCCTGGGACACTTCAAGAGACCCAGTACTTCGGGCCA	CASSPGTLQETQYF	4	0.00054419	42	TCRBV05-01*01	TCRBD01-01*01	TCRBJ02-05*01	Tconv	Spleen
6265	AGCTCTCTGGAGCTGGGGGACTCAGCTTTGTATTTCTGTGCCAGCAGCCCCGGGACAGGGAGAACCGGGGAGCTGTTTTTTGGAGAA	CASSPGTGRTGELFF	7	0.0005421	45	TCRBV09-01	TCRBD01-01*01	TCRBJ02-02*01	Treg	pLN
6265	GCTGCTCCCTCCCAGACATCTGTGTACTTCTGTGCCAGCAGCCCCGGGACTAGCGGGATCTTGGGGCATGAGCAGTTCTTCGGGCCA	CASSPGTSGILGHEQFF	2	0.0004929	51	TCRBV06	TCRBD02-01*02	TCRBJ02-01*01	Tconv	pLN
6265	ATCCTGAGGATCCAGCAGGTAGTGCGAGGAGATTCGGCAGCTTATTTCTGTGCCAGCTCACCCGGGACAGTGCAGTTCTTCGGGCCA	CASSPGTVQFF	4	0.00046653	33	TCRBV18-01*01	TCRBD01-01*01	TCRBJ02-01*01	CD8+	pLN
6265	TCAGAACCCAGGGACTCAGCTGTGTACTTCTGTGCCAGCAGTCCCGGGACAGGGGGAGTGGTGAACACTGAAGCTTTCTTTGGACAA	CASSPGTGGVVNTEAFF	4	0.00046653	51	TCRBV12	TCRBD01-01*01	TCRBJ01-01*01	CD8+	pLN
6265	CAGCGCACACAGCAGGAGGACTCCGCCGTGTATCTCTGTGCCAGCAGCCCCGGGACAGGGGGCGGAAACACCATATATTTTGGAGAG	CASSPGTGGGNTIYF	4	0.00046653	45	TCRBV07-08*01	TCRBD01-01*01	TCRBJ01-03*01	CD8+	pLN
6265	CTACACGCCCTGCAGCCAGAAGACTCAGCCCTGTATCTCTGCGCCAGCAGTCCCGGGACTCGGCCCTACGAGCAGTACTTCGGGCCG	CASSPGTRPYEQYF	4	0.00046653	42	TCRBV04-01*01	TCRBD02-01	TCRBJ02-07*01	CD8+	pLN
6265	GAGTCGGCTGCTCCCTCCCAAACATCTGTGTACTTCTGTGCCAGCAGTCCCGGGACTTCGTACCAAGAGACCCAGTACTTCGGGCCA	CASSPGTSYQETQYF	4	0.00046653	45	TCRBV06	TCRBD02-01	TCRBJ02-05*01	CD8+	pLN
6265	CTGAGCTCTCTGGAGCTGGGGGACTCAGCTTTGTATTTCTGTGCCAGCAGCCCAGGGACAGGGGGCGACGAGCAGTACTTCGGGCCG	CASSPGTGGDEQYF	4	0.00046653	42	TCRBV09-01	TCRBD01-01*01	TCRBJ02-07*01	CD8+	pLN
6265	AGCTCCTTGGAGCTGGGGGACTCAGCCCTGTACTTCTGTGCCAGCAGCCCCGGGACTGGGACCTACAATGAGCAGTTCTTCGGGCCA	CASSPGTGTYNEQFF	4	0.00046653	45	TCRBV13-01*01	TCRBD02-01	TCRBJ02-01*01	CD8+	pLN
6265	ATTCAGCGCACAGAGCAGCGGGACTCAGCCATGTATCGCTGTGCTAGCAGCCCCGGGACGGAAACCTACGAGCAGTACTTCGGGCCG	CASSPGTETYEQYF	4	0.00046653	42	TCRBV07-07*01	unresolved	TCRBJ02-07*01	CD8+	pLN
6265	AACGCCTTGTTGCTGGGGGACTCGGCCCTCTATCTCTGTGCCAGCAGCCCCGGGACAGGATATAATTCACCCCTCCACTTTGGGAAC	CASSPGTGYNSPLHF	4	0.00046653	45	TCRBV05-06*01	TCRBD01-01*01	TCRBJ01-06*01	CD8+	pLN
6265	CCTGCAGAACTGGAGGATTCTGGAGTTTATTTCTGTGCCAGCAGCCCCGGAACAGGGGGTTAGATAACTGAAGCTTTCTTTGGACAA	CASSPGTGG*ITEAFF	4	0.00046653	48	TCRBV14-01*01	TCRBD01-01*01	TCRBJ01-01*01	CD8+	pLN
6265	CACACCCTGCAGCCAGAAGACTCGGCCCTGTATCTCTGCGCCAGCAGCCCAGGGACTATCCTATACAATGAGCAGTTCTTCGGGCCA	CASSPGTILYNEQFF	4	0.00046653	45	TCRBV04-03*01	TCRBD02-01	TCRBJ02-01*01	CD8+	pLN
6265	GAGTCAGGGGACACAGCACTGTATTTCTGTGCCAGCAGCCCCGGGACTAGCGGGGGGTTTAGCTCCTACGAGCAGTACTTCGGGCCG	CASSPGTSGGFSSYEQYF	4	0.00046653	54	TCRBV21-01*01	TCRBD02-01*01	TCRBJ02-07*01	CD8+	pLN
6265	CGCACAGAGCAGGGGGACTCGGCCATGTATCTCTGTGCCAGCAGCCCTGGGACAGGGAGGTCAGCCTACGAGCAGTACTTCGGGCCG	CASSPGTGRSAYEQYF	4	0.00046653	48	TCRBV07-09	TCRBD01-01*01	TCRBJ02-07*01	CD8+	pLN
6265	CAGCAGGTAGTGCGAGGAGATTCGGCAGCTTATTTCTGTGCCAGCTCACCAGGGACAGAGTTACAAGAGACCCAGTACTTCGGGCCA	CASSPGTELQETQYF	4	0.00046653	45	TCRBV18-01*01	TCRBD01-01*01	TCRBJ02-05*01	CD8+	pLN
6265	ATCCAGCGCACACAGCAGGAGGACTCCGCCGTGTATCTCTGTGCCAGCAGCCCGGGAACCGCTTCGAGTGGCTACACCTTCGGTTCG	CASSPGTASSGYTF	4	0.00046653	42	TCRBV07-08*01	TCRBD02-01*02	TCRBJ01-02*01	CD8+	pLN
6265	CAGGTAGTGCGAGGAGATTCGGCAGCTTATTTCTGTGCCAGCTCACCCGGGACTACTGGCGGAGGGGGGACCCAGTACTTCGGGCCA	CASSPGTTGGGGTQYF	4	0.00046653	48	TCRBV18-01*01	TCRBD02-01	TCRBJ02-05*01	CD8+	pLN
6265	CACACCCTGCAGCCAGAAGACTCGGCCCTGTATCTCTGCGCCAGCAGTCCCGGGACAGGCAGAATCTATGGCTACACCTTCGGTTCG	CASSPGTGRIYGYTF	4	0.00046653	45	TCRBV04-03*01	TCRBD01-01*01	TCRBJ01-02*01	CD8+	pLN
6265	GCTGCTCCCTCCCAGACATCTGTGTACTTCTGTGCCAGCAGCCCCGGGACTAGCGGGGGACTCTCCTACGAGCAGTACTTCGGGCCG	CASSPGTSGGLSYEQYF	4	0.00046653	51	TCRBV06	TCRBD02-01*01	TCRBJ02-07*01	CD8+	pLN
6265	CAGCAGGTAGTGCGAGGAGATTCGGCAGCTTATTTCTGTGCCAGCTCACCGGGAACGAGTTCGGCGTCACCCCTCCACTTTGGGAAC	CASSPGTSSASPLHF	6	0.00046466	45	TCRBV18-01*01	unresolved	TCRBJ01-06*01	Treg	pLN
6265	ACCTTGGAGCTGGGGGACTCGGCCCCTTATCTTTGCGCCAGCAGCCCAGGGACAGGGGGACGACAACAGACCCAGTACTTCGGGCCA	CASSPGTGGRQQTQYF	2	0.00041082	48	TCRBV05-01*01	TCRBD01-01*01	TCRBJ02-05*01	CD8+	Spleen
6265	CTGAGCTCTCTGGAGCTGGGGGACTCAGCTTTGTATTTCTGTGCCAGCAGCCCCGGGACAGGAAATTCACCCCTCCACTTTGGGAAC	CASSPGTGNSPLHF	2	0.00041082	42	TCRBV09-01	TCRBD01-01*01	TCRBJ01-06*01	CD8+	Spleen
6265	ATCCAGCCTGCAGAGCTTGGGGACTCGGCCATGTATCTCTGTGCCAGCAGCCCCGGGACAGGGGGCTATGGCTACACCTTCGGTTCG	CASSPGTGGYGYTF	2	0.00041082	42	TCRBV11-01*01	TCRBD01-01*01	TCRBJ01-02*01	CD8+	Spleen
6265	AACGCCTTGGAGCTGGACGACTCGGCCCTGTATCTCTGTGCCAGCAGCCCGGGGACGGGTGTTAACTATGGCTACACCTTCGGTTCG	CASSPGTGVNYGYTF	3	0.00040814	45	TCRBV05-04*01	unresolved	TCRBJ01-02*01	Tconv	Spleen
6265	CACACCCTGCAGCCAGAAGACTCGGCCCTGTATCTCTGTGCCAGCAGCCCGGGGACTAGCGGTTCAGATACGCAGTATTTTGGCCCA	CASSPGTSGSDTQYF	3	0.00040814	45	TCRBV04-02*01	TCRBD02-01	TCRBJ02-03*01	Tconv	Spleen
6265	AGCACCTTGGAGCTGGGGGACTCGGCCCTTTATCTTTGCGCCAGCAGCCCCGGGACTAGCCGCACAGATACGCAGTATTTTGGCCCA	CASSPGTSRTDTQYF	3	0.00040814	45	TCRBV05-01*01	TCRBD02-01	TCRBJ02-03*01	Tconv	Spleen
6265	CTGGAGTCCGCCAGCACCAACCAGACATCTATGTACCTCTGTGCCAGCAGTCCCGGGACAGTGAACACTGAAGCTTTCTTTGGACAA	CASSPGTVNTEAFF	3	0.00040814	42	TCRBV28-01*01	TCRBD01-01*01	TCRBJ01-01*01	Tconv	Spleen
6265	CAGCGCACAGAGCAGCGGGACTCGGCCATGTATCGCTGTGCCAGCAGCCCTGGGACAGGGGATTTCTACGAGCAGTACTTCGGGCCG	CASSPGTGDFYEQYF	3	0.00040814	45	TCRBV07-06*01	TCRBD01-01*01	TCRBJ02-07*01	Tconv	Spleen
6265	ATCCAGCCCTCAGAACCCAGGGACTCAGCTGTGTACTTCTGTGCCAGCAGTCCGGGGACAGAGGGTCAGCCCCAGCATTTTGGTGAT	CASSPGTEGQPQHF	3	0.00040814	42	TCRBV12	TCRBD01-01*01	TCRBJ01-05*01	Tconv	Spleen
6265	GTGAACGCCTTGTTGCTGGGGGACTCGGCCCTCTATCTCTGTGCCAGCAGCCCTGGGACCGTTCCTACTGGCTACACCTTCGGTTCG	CASSPGTVPTGYTF	3	0.00040814	42	TCRBV05-06*01	unresolved	TCRBJ01-02*01	Tconv	Spleen
6265	ATCCAGCAGGTAGTGCGAGGAGATTCGGCAGCTTATTTCTGTGCCAGCTCACCTGGGACAGCGAATTCACCCCTCCACTTTGGGAAC	CASSPGTANSPLHF	3	0.00040814	42	TCRBV18-01*01	TCRBD01-01*01	TCRBJ01-06*01	Tconv	Spleen
6265	CTGAGGATCCAGCAGGTAGTGCGAGGAGATTCGGCAGCTTATTTCTGTGCCAGCTCACCGGGAACAGATACGCAGTATTTTGGCCCA	CASSPGTDTQYF	3	0.00040814	36	TCRBV18-01*01	unresolved	TCRBJ02-03*01	Tconv	Spleen
6265	GTGAGCACCTTGGAGCTGGGGGACTCGGCCCTTTATCTTTGCGCCAGCAGCCCGGGGACAGTCCCTCCCGAGCAGTACTTCGGGCCG	CASSPGTVPPEQYF	3	0.00040814	42	TCRBV05-01*01	TCRBD01-01*01	TCRBJ02-07*01	Tconv	Spleen
6265	AATTCCCTGGAGCTTGGTGACTCTGCTGTGTATTTCTGTGCCAGCAGCCCAGGAACGGATAGCACAGATACGCAGTATTTTGGCCCA	CASSPGTDSTDTQYF	3	0.00040814	45	TCRBV03	TCRBD01-01*01	TCRBJ02-03*01	Tconv	Spleen
6265	CTGAGGATCCAGCAGGTAGTGCGAGGAGATTCGGCAGCTTATTTCTGTGCCAGCTCACCAGGCACAGATACGCAGTATTTTGGCCCA	CASSPGTDTQYF	3	0.00040814	36	TCRBV18-01*01	unresolved	TCRBJ02-03*01	Tconv	Spleen
6265	ATCAATTCCCTGGAGCTTGGTGACTCTGCTGTGTATTTCTGTGCCAGCAGCCCCGGGACAGGCGTCTATGGCTACACCTTCGGTTCG	CASSPGTGVYGYTF	3	0.00040814	42	TCRBV03	TCRBD01-01*01	TCRBJ01-02*01	Tconv	Spleen
6265	CTGGAGTTGGCTGCTCCCTCCCAGACATCTGTGTACTTCTGTGCCAGCAGCCCAGGGACCTCAAGTGAGCCCCAGCATTTTGGTGAT	CASSPGTSSEPQHF	3	0.00040814	42	TCRBV06-06	unresolved	TCRBJ01-05*01	Tconv	Spleen
6265	ACTCTGAAGATCCAGCCCTCAGAACCCAGGGACTCAGCTGTGTACTTCTGTGCCAGCAGTCCGGGGACTAGCGAACTCTTCGGGCCA	CASSPGTSELF	3	0.00040814	33	TCRBV12	TCRBD02-01	TCRBJ02-01*01	Tconv	Spleen
6265	CTACACGCCCTGCAGCCAGAAGACTCAGCCCTGTATCTCTGCGCCAGCAGCCCGGGGACAAGGAATGAAAAACTGTTTTTTGGCAGT	CASSPGTRNEKLFF	3	0.00040814	42	TCRBV04-01*01	TCRBD01-01*01	TCRBJ01-04*01	Tconv	Spleen
6265	CAGGTAGTGCGAGGAGATTCGGCAGCTTATTTCTGTGCCAGCTCACCTGGGACAGGGGGAGAGGTAGATGGCTACACCTTCGGTTCG	CASSPGTGGEVDGYTF	3	0.00040814	48	TCRBV18-01*01	TCRBD01-01*01	TCRBJ01-02*01	Tconv	Spleen
6265	CTGAGCTCTCTGGAGCTGGGGGACTCAGCTTTGTATTTCTGTGCCAGCAGCCCGGGCACAGCAGGCGATACGCAGTATTTTGGCCCA	CASSPGTAGDTQYF	3	0.00040814	42	TCRBV09-01	unresolved	TCRBJ02-03*01	Tconv	Spleen
6265	CTGAGCTCTCTGGAGCTGGGGGACTCAGCTTTGTATTTCTGTGCCAGCAGCCCTGGGACTTACTACAATGAGCAGTTCTTCGGGCCA	CASSPGTYYNEQFF	3	0.00040814	42	TCRBV09-01	TCRBD02-01	TCRBJ02-01*01	Tconv	Spleen
6265	GTGACATCGGCCCAAAAGAACCCGACAGCTTTCTATCTCTGTGCCAGTAGTCCCGGGACTAGCGGGGGAGCCCAGTACTTCGGGCCA	CASSPGTSGGAQYF	3	0.00040814	42	TCRBV19-01	TCRBD02-01*01	TCRBJ02-05*01	Tconv	Spleen
6265	AGCACCTTGGAGCTGGGGGACTCGGCCCTTTATCTCTGCGCCAGCAGTCCCGGGACAGGGATCTATTCACCCCTCCACTTTGGGAAC	CASSPGTGIYSPLHF	5	0.00038721	45	TCRBV05-01*01	TCRBD01-01*01	TCRBJ01-06*01	Treg	pLN
6265	CACACCCTGCAGCCAGAAGACTCGGCCCTGTATCTCTGTGCCAGCAGCCCCGGGACTCTATTCACAGATACGCAGTATTTTGGCCCA	CASSPGTLFTDTQYF	5	0.00038721	45	TCRBV04-02*01	TCRBD02-01	TCRBJ02-03*01	Treg	pLN
6265	CAGCGCACACAGCAGGAGGACTCGGCCGTGTATCTCTGTGCCAGCAGCCCTGGGACAGGGAAGAATTCACCCCTCCACTTTGGGAAC	CASSPGTGKNSPLHF	3	0.0003499	45	TCRBV07-02*01	TCRBD01-01*01	TCRBJ01-06*01	CD8+	pLN
6265	CAGCGCACAGAGCAGGGGGACTCGGCCATGTATCTCTGTGCCAGCAGCCCGGGGACTAGCGGGGGGAATGAGCAGTTCTTCGGGCCA	CASSPGTSGGNEQFF	3	0.0003499	45	TCRBV07-09	TCRBD02-01*01	TCRBJ02-01*01	CD8+	pLN
6265	CAGCGCACACAGCAGGAGGACTCCGCCGTGTATCTCTGTGCCAGCAGCCCCGGGACAGGGGGCCCCTACGAGCAGTACTTCGGGCCG	CASSPGTGGPYEQYF	3	0.0003499	45	TCRBV07-08*01	TCRBD01-01*01	TCRBJ02-07*01	CD8+	pLN
6265	TCAGAACCCAGGGACTCAGCTGTGTACTTCTGTGCCAGCAGTCCGGGGACTAGCAGAGGAAGGGGAGAGACCCAGTACTTCGGGCCA	CASSPGTSRGRGETQYF	3	0.0003499	51	TCRBV12	TCRBD02-01	TCRBJ02-05*01	CD8+	pLN
6265	ATCCAGCGCACAGAGCAGGGGGACTCGGCCATGTATCTCTGTGCCAGCAGCCCGGGGACCTCGGGCACTGAAGCTTTCTTTGGACAA	CASSPGTSGTEAFF	3	0.0003499	42	TCRBV07-09	unresolved	TCRBJ01-01*01	CD8+	pLN
6265	CAGCGCACAGAGCAGCGGGACTCGGCCATGTATCGCTGTGCCAGCAGCCCCGGGACAGGGCCTGGGTATGGCTACACCTTCGGTTCG	CASSPGTGPGYGYTF	3	0.0003499	45	TCRBV07-06*01	TCRBD01-01*01	TCRBJ01-02*01	CD8+	pLN
6265	ATCCAGCCCTCAGAACCCAGGGACTCAGCTGTGTACTTCTGTGCCAGCAGTCCCGGGACCTTCCTTCGCGAGCAGTACTTCGGGCCG	CASSPGTFLREQYF	3	0.0003499	42	TCRBV12	unresolved	TCRBJ02-07*01	CD8+	pLN
6265	CTGTCGGCTGCTCCCTCCCAGACATCTGTGTACTTCTGTGCCAGCAGTCCCGGGACAGGGGTATACAATGAGCAGTTCTTCGGGCCA	CASSPGTGVYNEQFF	3	0.0003499	45	TCRBV06-05*01	TCRBD01-01*01	TCRBJ02-01*01	CD8+	pLN
6265	ACATCGGCCCAAAAGAACCCGACAGCTTTCTATCTCTGTGCCAGTAGTCCAGGGACTCGAAGCACAGATACGCAGTATTTTGGCCCA	CASSPGTRSTDTQYF	3	0.0003499	45	TCRBV19-01	TCRBD02-01	TCRBJ02-03*01	CD8+	pLN
6265	CACGCCCTGCAGCCAGAAGACTCAGCCCTGTATCTCTGCGCCAGCAGCCCAGGGACAGCCAAATATGATGGCTACACCTTCGGTTCG	CASSPGTAKYDGYTF	3	0.0003499	45	TCRBV04-01*01	TCRBD01-01*01	TCRBJ01-02*01	CD8+	pLN
6265	CCCTCAGAACCCAGGGACTCAGCTGTGTACTTCTGTGCCAGCAGTCCGGGCACGACACTAGCCAAAAACATTCAGTACTTCGGCGCC	CASSPGTTLAKNIQYF	3	0.0003499	48	TCRBV12	unresolved	TCRBJ02-04*01	CD8+	pLN
6265	GAGATCCAGCGCACAGAGCAGGGGGACTCGGCCATGTATCTCTGTGCCAGCAGCCCCGGGACGATCTATGGCTACACCTTCGGTTCG	CASSPGTIYGYTF	3	0.0003499	39	TCRBV07-09	unresolved	TCRBJ01-02*01	CD8+	pLN
6265	GAACTAAACCTGAGCTCTCTGGAGCTGGGGGACTCAGCTTTGTATTTCTGTGCCAGCAGCCCAGGGACAGAACTGTTTTTTGGCAGT	CASSPGTELFF	3	0.0003499	33	TCRBV09-01	TCRBD01-01*01	TCRBJ01-04*01	CD8+	pLN
6265	CTGGAGTCGCCCAGCCCCAACCAGACCTCTCTGTACTTCTGTGCCAGCAGTCCAGGAACTTACACCGGGGAGCTGTTTTTTGGAGAA	CASSPGTYTGELFF	3	0.0003499	42	TCRBV27-01*01	TCRBD01-01*01	TCRBJ02-02*01	CD8+	pLN
6265	ATCCTGGAGTCGCCCAGCCCCAACCAGACCTCTCTGTACTTCTGTGCCAGCAGCCCCGGGACGGTCTACGAGCAGTACTTCGGGCCG	CASSPGTVYEQYF	3	0.0003499	39	TCRBV27-01*01	unresolved	TCRBJ02-07*01	CD8+	pLN
6265	CTGAATGTGAACGCCTTGTTGCTGGGGGACTCGGCCCTCTATCTCTGTGCCAGCAGTCCGGGCACAGATACGCAGTATTTTGGCCCA	CASSPGTDTQYF	3	0.0003499	36	TCRBV05-06*01	TCRBD02-01	TCRBJ02-03*01	CD8+	pLN
6265	CAGCGCACACAGCAGGAGGACTCCGCCGTGTATCTCTGTGCCAGCAGTCCCGGGACTAGCGGGTTTTACGAGCAGTACTTCGGGCCG	CASSPGTSGFYEQYF	3	0.0003499	45	TCRBV07-08*01	TCRBD02-01	TCRBJ02-07*01	CD8+	pLN
6265	CAGCGCACACAGCAGGAGGACTCCGCCGTGTATCTCTGTGCCAGCAGTCCCGGGACTACGAGCTCCTACGAGCAGTACTTCGGGCCG	CASSPGTTSSYEQYF	3	0.0003499	45	TCRBV07-08*01	TCRBD02-01	TCRBJ02-07*01	CD8+	pLN
6265	AGCTCTCTGGAGCTGGGGGACTCAGCTTTGTATTTCTGTGCCAGCAGCCCAGGGACTAGCGGGGGTAATGAGCAGTTCTTCGGGCCA	CASSPGTSGGNEQFF	3	0.0003499	45	TCRBV09-01	TCRBD02-01*01	TCRBJ02-01*01	CD8+	pLN
6265	GCCCTGCAGCCAGAAGACTCAGCCCTGTATCTCTGCGCCAGCAGCCCCGGGACTAGCGGGGCCCTTCTGGACGAGTTCTTCGGGCCA	CASSPGTSGALLDEFF	3	0.0003499	48	TCRBV04-01*01	TCRBD02-01*01	TCRBJ02-01*01	CD8+	pLN
6265	ATCCAGCGCACAGAGCGGGGGGACTCAGCCGTGTATCTCTGTGCCAGCAGCCCCGGGACAGCGGGAGATACGCAGTATTTTGGCCCA	CASSPGTAGDTQYF	3	0.0003499	42	TCRBV07-03*01	TCRBD01-01*01	TCRBJ02-03*01	CD8+	pLN
6265	ATCCAGCGCACAGAGCGGGGGGACTCAGCCGTGTATCTCTGTGCCAGCAGCCCGGGGACAGGGGCCTACGAGCAGTACTTCGGGCCG	CASSPGTGAYEQYF	3	0.0003499	42	TCRBV07-03*01	TCRBD01-01*01	TCRBJ02-07*01	CD8+	pLN
6265	ATCCAGCGCACACAGCAGGAGGACTCCGCCGTGTATCTCTGTGCCAGCAGCCCCGGGACAGGGTTTGAAAAACTGTTTTTTGGCAGT	CASSPGTGFEKLFF	3	0.0003499	42	TCRBV07-08*01	TCRBD01-01*01	TCRBJ01-04*01	CD8+	pLN
6265	ACGATTCAGCGCACAGAGCAGCGGGACTCAGCCATGTATCGCTGTGCTAGCAGCCCCGGGACGGACTACGAGCAGTACTTCGGGCCG	CASSPGTDYEQYF	3	0.0003499	39	TCRBV07-07*01	unresolved	TCRBJ02-07*01	CD8+	pLN
6265	CTTGAGGACTCGGCCGTGTATCTCTGTGCCAGCAGCCCCGGGACTAGCGGGGGCCACCCATTAATAGATACGCAGTATTTTGGCCCA	CASSPGTSGGHPLIDTQYF	3	0.0003499	57	TCRBV11-02*02	TCRBD02-01*01	TCRBJ02-03*01	CD8+	pLN
6265	CAGCGCACAGAGCAGGGGGACTCGGCCATGTATCTCTGTGCCAGCAGCCCCGGGACAACCCGGAACACTGAAGCTTTCTTTGGACAA	CASSPGTTRNTEAFF	3	0.0003499	45	TCRBV07-09	TCRBD01-01*01	TCRBJ01-01*01	CD8+	pLN
6265	ACTGTGACATCGGCCCAAAAGAACCCGACAGCTTTCTATCTCTGTGCCAGTAGTCCAGGGACAGTCTATGGCTACACCTTCGGTTCG	CASSPGTVYGYTF	3	0.0003499	39	TCRBV19-01	TCRBD01-01*01	TCRBJ01-02*01	CD8+	pLN
6265	ACGATCCAGCGCACACAGCAGGAGGACTCGGCCGTGTATCTCTGTGCCAGCAGCCCCGGGACAGGCACTGAAGCTTTCTTTGGACAA	CASSPGTGTEAFF	3	0.0003499	39	TCRBV07-02*01	TCRBD01-01*01	TCRBJ01-01*01	CD8+	pLN
6265	GAGTTGGCTGCTCCCTCCCAGACATCTGTGTACTTCTGTGCCAGCAGCCCCGGGACTAGCGGGGGTGAGACCCAGTACTTCGGGCCA	CASSPGTSGGETQYF	3	0.0003499	45	TCRBV06-06	TCRBD02-01*01	TCRBJ02-05*01	CD8+	pLN
6265	TCGCCCAGCCCCAACCAGACCTCTCTGTACTTCTGTGCCAGCAGTCCAGGGACTAGCGGGGGGGGAGAGACCCAGTACTTCGGGCCA	CASSPGTSGGGETQYF	3	0.0003499	48	TCRBV27-01*01	TCRBD02-01*01	TCRBJ02-05*01	CD8+	pLN
6265	GAGTCGCCCAGCCCCAACCAGACCTCTCTGTACTTCTGTGCCAGCAGTCCCGGGACAGGGGGCTGGAATGGCTACACCTTCGGTTCG	CASSPGTGGWNGYTF	3	0.0003499	45	TCRBV27-01*01	TCRBD01-01*01	TCRBJ01-02*01	CD8+	pLN
6265	GGGTTGGAGTCGGCTGCTCCCTCCCAAACATCTGTGTACTTCTGTGCCAGCAGTCCCGGGACAGACTACGAGCAGTACTTCGGGCCG	CASSPGTDYEQYF	3	0.0003499	39	TCRBV06	TCRBD01-01*01	TCRBJ02-07*01	CD8+	pLN
6265	AAGATCCAGCCTGCAAAGCTTGAGGACTCGGCCGTGTATCTCTGTGCCAGCAGCCCGGGGACAGGGTATGGCTACACCTTCGGTTCG	CASSPGTGYGYTF	3	0.0003499	39	TCRBV11-02*02	TCRBD01-01*01	TCRBJ01-02*01	CD8+	pLN
6265	ACGATCCAGCGCACAGAGCAGCGGGACTCGGCCATGTATCGCTGTGCCAGCAGCCCAGGGACTCTAAAGACCCAGTACTTCGGGCCA	CASSPGTLKTQYF	3	0.0003499	39	TCRBV07-06*01	TCRBD02-01	TCRBJ02-05*01	CD8+	pLN
6265	AGGCTGCTGTCGGCTGCTCCCTCCCAGACATCTGTGTACTTCTGTGCCAGCTCCCCAGGGACCAGTTATGGCTACACCTTCGGTTCG	CASSPGTSYGYTF	4	0.00030977	39	TCRBV06-05*01	unresolved	TCRBJ01-02*01	Treg	pLN
6265	GCTGCTCCCTCCCAGACATCTGTGTACTTCTGTGCCAGCAGCCCCGGGACAGGGGTTTATAGCACAGATACGCAGTATTTTGGCCCA	CASSPGTGVYSTDTQYF	2	0.00027209	51	TCRBV06	TCRBD01-01*01	TCRBJ02-03*01	Tconv	Spleen
6265	CTGTCGGCTGCTCCCTCCCAGACATCTGTGTACTTCTGTGCCAGCAGCCCCGGGACTAGCGGTCGCTGGCCCCAGTACTTCGGGCCA	CASSPGTSGRWPQYF	2	0.00027209	45	TCRBV06-05*01	TCRBD02-01	TCRBJ02-05*01	Tconv	Spleen
6265	TTGGAGTCGGCTGCTCCCTCCCAAACATCTGTGTACTTCTGTGCCAGCAGCCCCGGGACTTTGGGGGAGACCCAGTACTTCGGGCCA	CASSPGTLGETQYF	2	0.00027209	42	TCRBV06	TCRBD02-01	TCRBJ02-05*01	Tconv	Spleen
6265	AAGATCCGGTCCACAAAGCTGGAGGACTCAGCCATGTACTTCTGTGCCAGCAGCCCCGGGACTTACTACGAGCAGTACTTCGGGCCA	CASSPGTYYEQYF	2	0.00027209	39	TCRBV02-01*01	TCRBD02-01	TCRBJ02-05*01	Tconv	Spleen
6265	GTGAACGCCTTGTTGCTGGGGGACTCGGCCCTCTATCTCTGTGCCAGCAGTCCCGGGACAGGGTAATCGCCCCTCCACTTTGGGAAC	CASSPGTG*SPLHF	2	0.00027209	42	TCRBV05-06*01	TCRBD01-01*01	TCRBJ01-06*01	Tconv	Spleen
6265	AGCTCTCTGGAGCTGGGGGACTCAGCTTTGTATTTCTGTGCCAGCAGCCCGGGGACTAGCGACTACAATGAGCAGTTCTTCGGGCCA	CASSPGTSDYNEQFF	2	0.00027209	45	TCRBV09-01	TCRBD02-01	TCRBJ02-01*01	Tconv	Spleen
6265	CTGCTGTCGGCTGCTCCCTCCCAGACATCTGTGTACTTCTGTGCCAGCAGCCCCGGGACTAGCACAGATACGCAGTATTTTGGCCCA	CASSPGTSTDTQYF	2	0.00027209	42	TCRBV06-05*01	TCRBD02-01	TCRBJ02-03*01	Tconv	Spleen
6265	CTGTCGGCTGCTCCCTCCCAGACATCTGTGTACTTCTGTGCCAGCAGTCCCGGGACAGGGGGCTACTATGGCTACACCTTCGGTTCG	CASSPGTGGYYGYTF	2	0.00027209	45	TCRBV06-05*01	TCRBD01-01*01	TCRBJ01-02*01	Tconv	Spleen
6265	CAGCCCTCAGAACCCAGGGACTCAGCTGTGTACTTCTGTGCCAGCAGTCCAGGGACACTAACCTCCTATGGCTACACCTTCGGTTCG	CASSPGTLTSYGYTF	2	0.00027209	45	TCRBV12	TCRBD01-01*01	TCRBJ01-02*01	Tconv	Spleen
6265	GAGTCGGCTGCTCCCTCCCAAACATCTGTGTACTTCTGTGCCAGCAGTCCCGGGACGGGGGTCTACAATGAGCAGTTCTTCGGGCCA	CASSPGTGVYNEQFF	2	0.00027209	45	TCRBV06	TCRBD02-01*01	TCRBJ02-01*01	Tconv	Spleen
6265	AGCACCTTGGAGCTGGGGGACTCGGCCCTTTATCTTTGCGCCAGCAGTCCCGGGACAAAAGTCACAGATACGCAGTATTTTGGCCCA	CASSPGTKVTDTQYF	2	0.00027209	45	TCRBV05-01*01	TCRBD01-01*01	TCRBJ02-03*01	Tconv	Spleen
6265	CTGGAGTCGGCTGCTCCCTCCCAGACATCTGTGTACTTCTGTGCCAGCAGTCCTGGGACCCTGAACACTGAAGCTTTCTTTGGACAA	CASSPGTLNTEAFF	2	0.00027209	42	TCRBV06-01*01	unresolved	TCRBJ01-01*01	Tconv	Spleen
6265	ATCCAGCGCACAGAGCGGGGGGACTCAGCCGTGTATCTCTGTGCCAGCAGCCCCGGGACAGGGGGCTACGAGCAGTACTTCGGGCCG	CASSPGTGGYEQYF	2	0.00027209	42	TCRBV07-03*01	TCRBD01-01*01	TCRBJ02-07*01	Tconv	Spleen
6265	AGGCTGCTGTCGGCTGCTCCCTCCCAGACATCTGTGTACTTCTGTGCCAGCAGTCCCGGGACAGGCTATGGCTACACCTTCGGTTCG	CASSPGTGYGYTF	2	0.00027209	39	TCRBV06-05*01	TCRBD01-01*01	TCRBJ01-02*01	Tconv	Spleen
6265	AGCACCTTGGAGCTGGGGGACTCGGCCCTTTATCTTTGCGCCAGCAGCCCCGGGACAGGGCAAGGTTCACCCCTCCACTTTGGGAAC	CASSPGTGQGSPLHF	2	0.00027209	45	TCRBV05-01*01	TCRBD01-01*01	TCRBJ01-06*01	Tconv	Spleen
6265	ATCCTGGAGTCGCCCAGCCCCAACCAGACCTCTCTGTACTTCTGTGCCAGCAGTCCCGGGACGGAAGAGACCCAGTACTTCGGGCCA	CASSPGTEETQYF	2	0.00027209	39	TCRBV27-01*01	unresolved	TCRBJ02-05*01	Tconv	Spleen
6265	CTGGAGTTGGCTGCTCCCTCCCAGACATCTGTGTACTTCTGTGCCAGCAGCCCCGGGACAACCAATCAGCCCCAGCATTTTGGTGAT	CASSPGTTNQPQHF	2	0.00027209	42	TCRBV06-06	TCRBD01-01*01	TCRBJ01-05*01	Tconv	Spleen
6265	ACCTTGGAGCTGGGGGACTCGGCCCTTTATCTTTGCGCCAGCAGCCCCGGGACAGGATCTTACTACAATGAGCAGTTCTTCGGGCCA	CASSPGTGSYYNEQFF	2	0.00027209	48	TCRBV05-01*01	TCRBD01-01*01	TCRBJ02-01*01	Tconv	Spleen
6265	AGCACCTTGGAGCTGGGGGACTCGGCCCTTTATCTTTGCGCCAGCAGCCCCGGGACAGGGGGCGATTCACCCCTCCACTTTGGGAAC	CASSPGTGGDSPLHF	2	0.00027209	45	TCRBV05-01*01	TCRBD01-01*01	TCRBJ01-06*01	Tconv	Spleen
6265	TTGGAGTCGGCTGCTCCCTCCCAAACATCTGTGTACTTCTGTGCCAGCAGCCCCGGGACAGTACAAGAGACCCAGTACTTCGGGCCA	CASSPGTVQETQYF	2	0.00027209	42	TCRBV06	TCRBD01-01*01	TCRBJ02-05*01	Tconv	Spleen
6265	AGCACCTTGGAGCTGGGGGACTCGGCCCTTTATCTTTGCGCCAGCAGCCCGGGGACAGTTTGGAAATACGAGCAGTACTTCGGGCCG	CASSPGTVWKYEQYF	2	0.00027209	45	TCRBV05-01*01	TCRBD01-01*01	TCRBJ02-07*01	Tconv	Spleen
6265	TTGGAGCTGGGGGACTCGGCCCTTTATCTTTGCGCCAGCAGCCCCGGGACTAGCGGGGGGGCATCGGATACGCAGTATTTTGGCCCA	CASSPGTSGGASDTQYF	2	0.00027209	51	TCRBV05-01*01	TCRBD02-01*01	TCRBJ02-03*01	Tconv	Spleen
6265	CTGACGATCCAGCGCACACAGCAGGAGGACTCGGCCGTGTATCTCTGTGCCAGCAGCCCCGGAACCCATGGCTACACCTTCGGTTCG	CASSPGTHGYTF	2	0.00027209	36	TCRBV07-02*01	unresolved	TCRBJ01-02*01	Tconv	Spleen
6265	AATGTGAGCACCTTGGAGCTGGGGGACTCGGCCCTTTATCTTTGCGCCAGCAGCCCCGGGACAGGGGCTGAAGCTTTCTTTGGACAA	CASSPGTGAEAFF	2	0.00027209	39	TCRBV05-01*01	TCRBD01-01*01	TCRBJ01-01*01	Tconv	Spleen
6265	GTGAGCACCTTGGAGCTGGGGGACTCGGCCCTTTATCTTTGCGCCAGCAGCCCAGGGACGGCCACAGATACGCAGTATTTTGGCCCA	CASSPGTATDTQYF	2	0.00027209	42	TCRBV05-01*01	unresolved	TCRBJ02-03*01	Tconv	Spleen
6265	CAGCGCACAGAGCAGCGGGACTCGGCCATGTATCGCTGTGCCAGCAGCCCTGGGACAGTAAGCACAGATACGCAGTATTTTGGCCCA	CASSPGTVSTDTQYF	2	0.00027209	45	TCRBV07-06*01	TCRBD01-01*01	TCRBJ02-03*01	Tconv	Spleen
6265	ATCCAGCCTGCAAAGCTTGAGGACTCGGCCGTGTATCTCTGTGCCAGCAGCCCCGGGACTAGCTGGTACGAGCAGTACTTCGGGCCG	CASSPGTSWYEQYF	2	0.00027209	42	TCRBV11-02*02	TCRBD02-01	TCRBJ02-07*01	Tconv	Spleen
6265	ATCCAGCGCACAGAGCAGCGGGACTCGGCCATGTATCGCTGTGCCAGCAGCCCCGGGACAGGGTCGGCTGGCTACACCTTCGGTTCG	CASSPGTGSAGYTF	2	0.00027209	42	TCRBV07-06*01	TCRBD01-01*01	TCRBJ01-02*01	Tconv	Spleen
6265	CAGCGCACACAGCAGGAGGACTCGGCCGTGTATCTCTGTGCCAGCAGCCCCGGGACAGGATATTTGAATGAGCAGTTCTTCGGGCCA	CASSPGTGYLNEQFF	2	0.00027209	45	TCRBV07-02*01	TCRBD01-01*01	TCRBJ02-01*01	Tconv	Spleen
6265	CTGGAGTCGGCTGCTCCCTCCCAGACATCTGTGTACTTCTGTGCCAGCAGTCCCGGGACAGCCTCCAGTGGCTACACCTTCGGTTCG	CASSPGTASSGYTF	2	0.00027209	42	TCRBV06-01*01	TCRBD01-01*01	TCRBJ01-02*01	Tconv	Spleen
6265	CGCACAGAGCAGGGGGACTCGGCCATGTATCTCTGTGCCAGCAGCCCCGGGACTCCCAGAGCAAATCAGCCCCAGCATTTTGGTGAT	CASSPGTPRANQPQHF	2	0.00027209	48	TCRBV07-09	TCRBD02-01	TCRBJ01-05*01	Tconv	Spleen
6265	AACGCCTTGGAGCTGGACGACTCGGCCCTGTATCTCTGTGCCAGCAGCCCGGGGACAGGGGGTGACACTGAAGCTTTCTTTGGACAA	CASSPGTGGDTEAFF	2	0.00027209	45	TCRBV05-04*01	TCRBD01-01*01	TCRBJ01-01*01	Tconv	Spleen
6265	GAGTTGGCTGCTCCCTCCCAGACATCTGTGTACTTCTGTGCCAGCAGTCCGGGGACTAGCGCGCTGTCGAAGCAGTACTTCGGGCCG	CASSPGTSALSKQYF	2	0.00027209	45	TCRBV06-06	TCRBD02-01	TCRBJ02-07*01	Tconv	Spleen
6265	AGCACCTTGGAGCTGGGGGACTCGGCCCTTTATCTTTGCGCCAGCAGCCCCGGGACTAGCGGGAAAGAGACCCAGTACTTCGGGCCA	CASSPGTSGKETQYF	2	0.00027209	45	TCRBV05-01*01	TCRBD02-01*02	TCRBJ02-05*01	Tconv	Spleen
6265	GTGCAGCCTGCAGAACTGGAGGATTCTGGAGTTTATTTCTGTGCCAGCAGCCCGGGGACAGGGCGAGAGACCCAGTACTTCGGGCCA	CASSPGTGRETQYF	2	0.00027209	42	TCRBV14-01*01	TCRBD01-01*01	TCRBJ02-05*01	Tconv	Spleen
6265	AACCTGAGCTCTCTGGAGCTGGGGGACTCAGCTTTGTATTTCTGTGCCAGCAGCCCTGGGACAGCCTACGAGCAGTACTTCGGGCCG	CASSPGTAYEQYF	2	0.00023326	39	TCRBV09-01	TCRBD01-01*01	TCRBJ02-07*01	CD8+	pLN
6265	AATTCCCTGGAGCTTGGTGACTCTGCTGTGTATTTCTGTGCCAGCAGCCCTGGGACTAGCGGGGGGGAGACCCAGTACTTCGGGCCA	CASSPGTSGGETQYF	2	0.00023326	45	TCRBV03	TCRBD02-01*01	TCRBJ02-05*01	CD8+	pLN
6265	AACATGAGCTCCTTGGAGCTGGGGGACTCAGCCCTGTACTTCTGTGCCAGCAGCCCAGGGACAGGGGATGGCTACACCTTCGGTTCG	CASSPGTGDGYTF	2	0.00023326	39	TCRBV13-01*01	TCRBD01-01*01	TCRBJ01-02*01	CD8+	pLN
6265	CTAAACCTGAGCTCTCTGGAGCTGGGGGACTCAGCTTTGTATTTCTGTGCCAGCAGCCCGGGGACTTACGAGCAGTACTTCGGGCCG	CASSPGTYEQYF	2	0.00023326	36	TCRBV09-01	TCRBD02-01	TCRBJ02-07*01	CD8+	pLN
6265	ATCCTGGAGTCGCCCAGCCCCAACCAGACCTCTCTGTACTTCTGTGCCAGCAGTCCCGGGACCACGGATGGCTACACCTTCGGTTCG	CASSPGTTDGYTF	2	0.00023326	39	TCRBV27-01*01	unresolved	TCRBJ01-02*01	CD8+	pLN
6265	GAGTCGCCCAGCCCCAACCAGACCTCTCTGTACTTCTGTGCCAGCAGTCCGGGGACAGTTAGCAATCAGCCCCAGCATTTTGGTGAT	CASSPGTVSNQPQHF	2	0.00023326	45	TCRBV27-01*01	TCRBD01-01*01	TCRBJ01-05*01	CD8+	pLN
6265	CAGCGCACACAGCAGGAGGACTCCGCCGTGTATCTCTGTGCCAGCAGCCCAGGGACGGTGAGCTCCTACGAGCAGTACTTCGGGCCG	CASSPGTVSSYEQYF	2	0.00023326	45	TCRBV07-08*01	unresolved	TCRBJ02-07*01	CD8+	pLN
6265	CAGCGCACACAGCAGGAGGACTCGGCCGTGTATCTCTGTGCCAGCAGCCCAGGGACATCTTTTAATTCACCCCTCCACTTTGGGAAC	CASSPGTSFNSPLHF	2	0.00023326	45	TCRBV07-02*01	TCRBD01-01*01	TCRBJ01-06*01	CD8+	pLN
6265	ACGATCCAGCGCACAGAGCAGCGGGACTCGGCCATGTATCGCTGTGCCAGCAGCCCCGGGACTAGCGGAGGCCAGTACTTCGGGCCA	CASSPGTSGGQYF	2	0.00023326	39	TCRBV07-06*01	TCRBD02-01	TCRBJ02-05*01	CD8+	pLN
6265	ACATCGGCCCAAAAGAACCCGACAGCTTTCTATCTCTGTGCCAGTAGTCCCGGGACTAGCGGGGATTACGAGCAGTACTTCGGGCCG	CASSPGTSGDYEQYF	2	0.00023326	45	TCRBV19-01	TCRBD02-01*01	TCRBJ02-07*01	CD8+	pLN
6265	AATTCCCTGGAGCTTGGTGACTCTGCTGTGTATTTCTGTGCCAGCAGCCCAGGCACAGCTCCCATCTACGAGCAGTACTTCGGGCCA	CASSPGTAPIYEQYF	2	0.00023326	45	TCRBV03	TCRBD01-01*01	TCRBJ02-05*01	CD8+	pLN
6265	GAGATCCAGCGCACAGAGCAGGGGGACTCGGCCATGTATCTCTGTGCCAGCAGCCCCGGGACTTACTATGGCTACACCTTCGGTTCG	CASSPGTYYGYTF	2	0.00023326	39	TCRBV07-09	TCRBD02-01	TCRBJ01-02*01	CD8+	pLN
6265	CGCACAGAGCAGGGGGACTCGGCCATGTATCTCTGTGCCAGCAGCCCCGGGACAGGGTCTATTCAAGAGACCCAGTACTTCGGGCCA	CASSPGTGSIQETQYF	2	0.00023326	48	TCRBV07-09	TCRBD01-01*01	TCRBJ02-05*01	CD8+	pLN
6265	CTGGGGGACTCGGCCCTTTATCTTTGCGCCAGCAGCCCCGGGACTAGCGACCTCTCTCCTACCACAGATACGCAGTATTTTGGCCCA	CASSPGTSDLSPTTDTQYF	2	0.00023326	57	TCRBV05-01*01	TCRBD02-01	TCRBJ02-03*01	CD8+	pLN
6265	TCTCTGGAGCTGGGGGACTCAGCTTTGTATTTCTGTGCCAGCAGCCCCGGGACAGGGTCCGGCAATCAGCCCCAGCATTTTGGTGAT	CASSPGTGSGNQPQHF	2	0.00023326	48	TCRBV09-01	TCRBD01-01*01	TCRBJ01-05*01	CD8+	pLN
6265	ACAGAGCAGCGGGACTCAGCCATGTATCGCTGCGCTAGCAGCCCCGGGACAGGGTGGTCTGGGGCCAACGTCCTGACTTTCGGGGCC	CASSPGTGWSGANVLTF	2	0.00023326	51	TCRBV07-07*01	TCRBD01-01*01	TCRBJ02-06*01	CD8+	pLN
6265	ATCCAGCGCACAGAGCAGGGGGACTCGGCCATGTATCTCTGTGCCAGCAGCCCCGGGACAAACGCCTACGAGCAGTACTTCGGGCCG	CASSPGTNAYEQYF	2	0.00023326	42	TCRBV07-09	TCRBD01-01*01	TCRBJ02-07*01	CD8+	pLN
6265	CTGGAGCTGGGGGACTCAGCTTTGTATTTCTGTGCCAGCAGCCCGGGGACAGGGAATTTTTATAATCAGCCCCAGCATTTTGGTGAT	CASSPGTGNFYNQPQHF	2	0.00023326	51	TCRBV09-01	TCRBD01-01*01	TCRBJ01-05*01	CD8+	pLN
6265	CTGGAGTCAGCTGCTCCCTCTCAGACTTCTGTTTACTTCTGTGCCAGCAGCCCCGGGACCAAATACAATGAGCAGTTCTTCGGGCCA	CASSPGTKYNEQFF	2	0.00023326	42	TCRBV06-07*01	unresolved	TCRBJ02-01*01	CD8+	pLN
6265	ATGAGCTCCTTGGAGCTGGGGGACTCAGCCCTGTACTTCTGCGCCAGCAGCCCGGGGACAGGGATGTCACCCCTCCACTTTGGGAAC	CASSPGTGMSPLHF	2	0.00023326	42	TCRBV13-01*01	TCRBD01-01*01	TCRBJ01-06*01	CD8+	pLN
6265	CAGCGCACAGAGCAGGGGGACTCGGCCATGTATCTCTGTGCCAGCAGCCCCGGGACAGGGTCCTGGTACGAGTAGTACTTCGGGCCG	CASSPGTGSWYE*YF	2	0.00023326	45	TCRBV07-09	TCRBD01-01*01	TCRBJ02-07*01	CD8+	pLN
6265	CTCAAGATCCAGCCTGCAAAGCTTGAGGACTCGGCCGTGTATCTCTGTGCCAGCAGCCCCGGGACAGGAGGCTACACCTTCGGTTCG	CASSPGTGGYTF	2	0.00023326	36	TCRBV11-02*02	TCRBD01-01*01	TCRBJ01-02*01	CD8+	pLN
6265	CAGCGCACAGAGCAGCGGGACTCGGCCATGTATCGCTGTGCCAGCAGCCCTGGGACAGGGTGGGATCAGCCCCAGCATTTTGGTGAT	CASSPGTGWDQPQHF	2	0.00023326	45	TCRBV07-06*01	TCRBD01-01*01	TCRBJ01-05*01	CD8+	pLN
6265	CTGAGCTCTCTGGAGCTGGGGGACTCAGCTTTGTATTTCTGTGCCAGCAGCCCCGGGACAGGGGCCTACGAGCAGTACTTCGGGCCG	CASSPGTGAYEQYF	2	0.00023326	42	TCRBV09-01	TCRBD01-01*01	TCRBJ02-07*01	CD8+	pLN
6265	CACCTACACGCCCTGCAGCCAGAAGACTCAGCCCTGTATCTCTGCGCCAGCAGCCCAGGGACAAATAACGAGCAGTACTTCGGGCCG	CASSPGTNNEQYF	2	0.00023326	39	TCRBV04-01*01	TCRBD01-01*01	TCRBJ02-07*01	CD8+	pLN
6265	GCTGCTCCCTCCCAAACATCTGTGTACTTCTGTGCCAGCAGCCCTGGGACAGGGGGCTTGGGGAACACTGAAGCTTTCTTTGGACAA	CASSPGTGGLGNTEAFF	2	0.00023326	51	TCRBV06	TCRBD01-01*01	TCRBJ01-01*01	CD8+	pLN
6265	GTGAGCACCTTGGAGCTGGGGGACTCGGCCCTTTATCTTTGCGCCAGCAGCCCGGGGACAGGGGCCCTTGAAGCTTTCTTTGGACAA	CASSPGTGALEAFF	2	0.00023326	42	TCRBV05-01*01	TCRBD01-01*01	TCRBJ01-01*01	CD8+	pLN
6265	ATCCAGCAGGTAGTGCGAGGAGATTCGGCAGCTTATTTCTGTGCCAGCTCACCGGGGACAGGTCGGGACGAGCAGTACTTCGGGCCA	CASSPGTGRDEQYF	2	0.00023326	42	TCRBV18-01*01	TCRBD01-01*01	TCRBJ02-05*01	CD8+	pLN
6265	CTGCTGTCGGCTGCTCCCTCCCAGACATCTGTGTACTTCTGTGCCAGCAGTCCGGGGACTGGGGCCAACGTCCTGACTTTCGGGGCC	CASSPGTGANVLTF	3	0.00023233	42	TCRBV06-05*01	TCRBD02-01*01	TCRBJ02-06*01	Treg	pLN
6265	AGGCTGGAGTCGGCTGCTCCCTCCCAGACATCTGTGTACTTCTGTGCCAGCAGTCCCGGGACAGGGTACGAGCAGTACTTCGGGCCG	CASSPGTGYEQYF	3	0.00023233	39	TCRBV06-01*01	TCRBD01-01*01	TCRBJ02-07*01	Treg	pLN
6265	ACGATCCAGCGCACAGAGCAGGGGGACTCGGCCATGTATCTCTGTGCCAGCAGCCCGGGGACGGCCTATGGCTACACCTTCGGTTCG	CASSPGTAYGYTF	2	0.00015489	39	TCRBV07-09	unresolved	TCRBJ01-02*01	Treg	pLN
6265	GGGTTGGAGTCGGCTGCTCCCTCCCAAACATCTGTGTACTTCTGTGCCAGCAGTCCCGGGACAGTCTACGAGCAGTACTTCGGGCCG	CASSPGTVYEQYF	2	0.00015489	39	TCRBV06	TCRBD01-01*01	TCRBJ02-07*01	Treg	pLN
6265	CAGCCTGCAAAGCTTGAGGACTCGGCCGTGTATCTCTGTGCCAGCAGCCCTGGGACTAGCTTTGGGGAGACCCAGTACTTCGGGCCA	CASSPGTSFGETQYF	2	0.00015489	45	TCRBV11-02*02	TCRBD02-01	TCRBJ02-05*01	Treg	pLN
6265	AGGCTGGAGTTGGCTGCTCCCTCCCAGACATCTGTGTACTTCTGTGCCAGCAGTCCCGGGACAGGGTACGAGCAGTACTTCGGGCCG	CASSPGTGYEQYF	2	0.00015489	39	TCRBV06-06	TCRBD01-01*01	TCRBJ02-07*01	Treg	pLN
6266	TCGCCCAGCCCCAACCAGACCTCTCTGTACTTCTGTGCCAGCAGCCCCGGGACAGCTATAGCCAAAAACATTCAGTACTTCGGCGCC	CASSPGTAIAKNIQYF	3433	0.576244	48	TCRBV27-01*01	TCRBD01-01*01	TCRBJ02-04*01	CD8+	Spleen
6266	CGCACAGAGCAGGGGGACTCGGCCATGTATCTCTGTGCCAGCAGCCCCGGGACCAGTAAATTTAATGAAAAACTGTTTTTTGGCAGT	CASSPGTSKFNEKLFF	1232	0.323551	48	TCRBV07-09	unresolved	TCRBJ01-04*01	CD8+	pLN
6266	CGCACAGAGCAGGGGGACTCGGCCATGTATCTCTGTGCCAGCAGCCCCGGGACCAGTAAATTTAATGAAAAACTGTTTTTTGGCAGT	CASSPGTSKFNEKLFF	1847	0.310027	48	TCRBV07-09	unresolved	TCRBJ01-04*01	CD8+	Spleen
6266	CAGCCCTCAGAACCCAGGGACTCAGCTGTGTACTTCTGTGCCAGCAGTCCGGGGACACATAGCAATCAGCCCCAGCATTTTGGTGAT	CASSPGTHSNQPQHF	42	0.272126	45	TCRBV12	TCRBD01-01*01	TCRBJ01-05*01	Treg	Spleen
6266	TCGCCCAGCCCCAACCAGACCTCTCTGTACTTCTGTGCCAGCAGCCCCGGGACAGCTATAGCCAAAAACATTCAGTACTTCGGCGCC	CASSPGTAIAKNIQYF	888	0.233209	48	TCRBV27-01*01	TCRBD01-01*01	TCRBJ02-04*01	CD8+	pLN
6266	GCTGCTCCCTCCCAGACATCTGTGTACTTCTGTGCCAGCAGTCCGGGGACAGGGGTAATTCGGCCTTCACCCCTCCACTTTGGGAAC	CASSPGTGVIRPSPLHF	62	0.177513	51	TCRBV06	TCRBD01-01*01	TCRBJ01-06*01	Treg	PBMC
6266	CTGGAGTCCGCCAGCACCAACCAGACATCTATGTACCTCTGTGCCAGCAGTCCTGGGACCGTGGCAGATACGCAGTATTTTGGCCCA	CASSPGTVADTQYF	23	0.149022	42	TCRBV28-01*01	unresolved	TCRBJ02-03*01	Treg	Spleen
6266	CGCACAGAGCAGGGGGACTCGGCCATGTATCTCTGTGCCAGCAGCCCCGGGACCAGTAAATTTAATGAAAAACTGTTTTTTGGCAGT	CASSPGTSKFNEKLFF	1559	0.126424	48	TCRBV07-09	unresolved	TCRBJ01-04*01	CD8+	PBMC
6266	CGCACAGAGCAGGGGGACTCGGCCATGTATCTCTGTGCCAGCAGCCCCGGGACCAGTAAATTTAATGAAAAACTGTTTTTTGGCAGT	CASSPGTSKFNEKLFF	10	0.064792	48	TCRBV07-09	unresolved	TCRBJ01-04*01	Treg	Spleen
6266	CAGCCAGAAGACTCAGCCCTGTATCTCTGCGCCAGCAGCCCCGGGACAGGGGGCGTAAGGGCCAAAAACATTCAGTACTTCGGCGCC	CASSPGTGGVRAKNIQYF	8	0.0518336	54	TCRBV04-01*01	TCRBD01-01*01	TCRBJ02-04*01	Treg	Spleen
[truncated: 7,302,666 more chars]
