## Supplemental table 9b for "Apposed networks of interacting TCRs and BCRs exhibiting mosaicked CDR3 sequences made of fixed junctional motifs"

### Sheet: CASSGPT
MasterFile_NpodCaseid	Nucleotide	AminoAcid	ReadCount	FrequencyCount	CDR3Length	vMaxResolved	dMaxResolved	jMaxResolved	MasterFile_CellType	MasterFile_CellSource
6161	CCCTCTCAGACATCTGTGTACTTCTGTGCCAGCAGTGGCCCTACCACGCGGACTAGCGTCTTAGCAGATACGCAGTATTTTGGCCCA	CASSGPTTRTSVLADTQYF	73	0.0184471	57	TCRBV06-04	TCRBD02-01	TCRBJ02-03*01	Tconv	Spleen
6161	CACATCAATTCCCTGGAGCTTGGTGACTCTGCTGTGTATTTCTGTGCCAGCAGTGGACCGACGTTCCCTGAAGCTTTCTTTGGACAA	CASSGPTFPEAFF	73	0.00909812	39	TCRBV03	unresolved	TCRBJ01-01*01	Tconv	pLN
6161	CTGGAGTCGCCCAGCCCCAACCAGACCTCTCTGTACTTCTGTGCCAGCAGTGGCCCCACGTTCGGCACTGAAGCTTTCTTTGGACAA	CASSGPTFGTEAFF	5	0.00322329	42	TCRBV27-01*01	unresolved	TCRBJ01-01*01	Treg	pLN
6161	CTCAGGCTGGAGTCGGCTGCTCCCTCCCAGACATCTGTGTACTTCTGTGCCAGCAGTGGGCCCACAGATACGCAGTATTTTGGCCCA	CASSGPTDTQYF	17	0.00211874	36	TCRBV06-01*01	TCRBD01-01*01	TCRBJ02-03*01	Tconv	pLN
6161	ATCCTGAGGATCCAGCAGGTAGTGCGAGGAGATTCGGCAGCTTATTTCTGTGCCAGCTCGGGGCCGACTGAAGCTTTCTTTGGACAA	CASSGPTEAFF	3	0.00193397	33	TCRBV18-01*01	TCRBD01-01*01	TCRBJ01-01*01	Treg	pLN
6161	TCTCTGGAGCTGGGGGACTCAGCTTTGTATTTCTGTGCCAGCAGCGGCCCGACAGGGGCCCGTCTGGACGAGCAGTACTTCGGGCCG	CASSGPTGARLDEQYF	14	0.00167685	48	TCRBV09-01	TCRBD01-01*01	TCRBJ02-07*01	CD8+	pLN
6161	CTCAGGCTGCTGTCGGCTGCTCCCTCCCAGACATCTGTGTACTTCTGTGCCAGTAGCGGACCCACAGATACGCAGTATTTTGGCCCA	CASSGPTDTQYF	10	0.00119775	36	TCRBV06-05*01	TCRBD02-01	TCRBJ02-03*01	CD8+	pLN
6161	GAGCTGGGGGACTCAGCTTTGTATTTCTGTGCCAGCAGCGGCCCGACCGGGACCAGGGAGGAATTTGGAAAACTGTTTTTTGGCAGT	CASSGPTGTREEFGKLFF	9	0.00107797	54	TCRBV09-01	TCRBD02-01*02	TCRBJ01-04*01	CD8+	pLN
6161	GAGTCGGCTGCTCCCTCCCAGACATCTGTGTACTTCTGTGCCAGCAGTGGTCCGACAGGGAGTACCTACGAGCAGTACTTCGGGCCG	CASSGPTGSTYEQYF	4	0.0004791	45	TCRBV06-01*01	TCRBD01-01*01	TCRBJ02-07*01	CD8+	pLN
6161	CGGTCCACAAAGCTGGAGGACTCAGCCATGTACTTCTGTGCCAGCAGTGGACCCACCCGGGCCATCTACGAGCAGTACTTCGGGCCG	CASSGPTRAIYEQYF	4	0.0004791	45	TCRBV02-01*01	unresolved	TCRBJ02-07*01	CD8+	pLN
6161	ATCCGGTCCACAAAGCTGGAGGACTCAGCCATGTACTTCTGTGCCAGCAGTGGTCCCACGTCACGCTACGAGCAGTACTTCGGGCCG	CASSGPTSRYEQYF	4	0.0004791	42	TCRBV02-01*01	unresolved	TCRBJ02-07*01	CD8+	pLN
6161	GTGAGCACCTTGGAGCTGGGGGACTCGGCCCTTTATCTTTGCGCCAGCAGCGGACCGACAGGTCGGGAGACCCAGTACTTCGGGCCA	CASSGPTGRETQYF	3	0.0003739	42	TCRBV05-01*01	TCRBD01-01*01	TCRBJ02-05*01	Tconv	pLN
6161	GCCTTGGAGCTGGACGACTCGGCCCTGTATCTCTGTGCCAGCAGCGGACCTACTAGCGGGGGTCTCAATGAGCAGTTCTTCGGGCCA	CASSGPTSGGLNEQFF	3	0.00035932	48	TCRBV05-04*01	TCRBD02-01*01	TCRBJ02-01*01	CD8+	pLN
6174	CTGCTGTCGGCTGCTCCCTCCCAGACATCTGTGTACTTCTGTGCCAGCAGTGGACCCACAGGCGGATATGGCTACACCTTCGGTTCG	CASSGPTGGYGYTF	71	0.00898702	42	TCRBV06-05*01	TCRBD01-01*01	TCRBJ01-02*01	CD8+	pLN
6174	GAGTCGGCTGCTCCCTCCCAGACATCTGTGTACTTCTGTGCCAGCAGTGGGCCGACAAGACCGTCCACTGAAGCTTTCTTTGGACAA	CASSGPTRPSTEAFF	20	0.00253156	45	TCRBV06-01*01	TCRBD01-01*01	TCRBJ01-01*01	CD8+	pLN
6174	GCTGCTCCCTCCCAGACATCTGTGTACTTCTGTGCCAGCAGTGGACCTACCCTAGACCCAAAGAGGCAGCCCCAGCATTTTGGTGAT	CASSGPTLDPKRQPQHF	32	0.00236519	51	TCRBV06-01*01	TCRBD02-01	TCRBJ01-05*01	Treg	pLN
6174	CGGTCCACAAAGCTGGAGGACTCAGCCATGTACTTCTGTGCCAGCAGCGGCCCGACTAGCGGAAACAACGAGCAGTACTTCGGGCCG	CASSGPTSGNNEQYF	13	0.00164551	45	TCRBV02-01*01	TCRBD02-01	TCRBJ02-07*01	CD8+	pLN
6174	ATGAGCTCCTTGGAGCTGGGGGACTCAGCCCTGTACTTCTGTGCCAGCAGCGGCCCGACAGGGGGAAACACCATATATTTTGGAGAG	CASSGPTGGNTIYF	6	0.00075947	42	TCRBV13-01*01	TCRBD01-01*01	TCRBJ01-03*01	CD8+	pLN
6174	TCCGCCAGCACCAACCAGACATCTATGTACCTCTGTGCCAGCAGTGGCCCTACTAGCGGGAGGGCCTACGAGCAGTACTTCGGGCCG	CASSGPTSGRAYEQYF	10	0.00073912	48	TCRBV28-01*01	TCRBD02-01*02	TCRBJ02-07*01	Treg	pLN
6174	CTACACGCCCTGCAGCCAGAAGACTCAGCCCTGTATCTCTGCGCCAGCAGCGGACCGACAGGGAACACTGAAGCTTTCTTTGGACAA	CASSGPTGNTEAFF	5	0.00063289	42	TCRBV04-01*01	TCRBD01-01*01	TCRBJ01-01*01	CD8+	pLN
6174	GAGGACTCAGCCATGTACTTCTGTGCCAGCAGTGGCCCCACCTACGGGACAGGGGGCGTGGGTGTCACTGAAGCTTTCTTTGGACAA	CASSGPTYGTGGVGVTEAFF	6	0.00044347	60	TCRBV02-01*01	TCRBD01-01*01	TCRBJ01-01*01	Treg	pLN
6174	CTACACGCCCTGCAGCCAGAAGACTCAGCCCTGTATCTCTGCGCCAGCAGCGGACCCACAGGGAGGTATGAGCAGTTCTTCGGGCCA	CASSGPTGRYEQFF	2	0.00025316	42	TCRBV04-01*01	unresolved	TCRBJ02-01*01	CD8+	pLN
6174	TCGGCTGCTCCCTCCCAGACATCTGTGTACTTCTGTGCCAGCAGTGGTCCTACGGCCCAAAACACCGGGGAGCTGTTTTTTGGAGAA	CASSGPTAQNTGELFF	3	0.00022174	48	TCRBV06-01*01	unresolved	TCRBJ02-02*01	Treg	pLN
6193	GAGTCCGCCAGCACCAACCAGACATCTATGTACCTCTGTGCCAGCAGTGGCCCGACAGGGTCCTACAATGAGCAGTTCTTCGGGCCA	CASSGPTGSYNEQFF	28	0.00848634	45	TCRBV28-01*01	TCRBD01-01*01	TCRBJ02-01*01	CD8+	pLN
6193	GAGTCGGCTGCTCCCTCCCAGACATCTGTGTACTTCTGTGCCAGCAGTGGACCGACTGGGGACAGACCTGAAGCTTTCTTTGGACAA	CASSGPTGDRPEAFF	39	0.0027736	45	TCRBV06-01*01	TCRBD01-01*01	TCRBJ01-01*01	Treg	pLN
6193	CGGTCCACAAAGCTGGAGGACTCAGCCATGTACTTCTGTGCCAGCAGTGGCCCGACTAGGACCCAAGAGACCCAGTACTTCGGGCCA	CASSGPTRTQETQYF	74	0.00187771	45	TCRBV02-01*01	TCRBD02-01	TCRBJ02-05*01	Tconv	pLN
6193	CTGGAGTCGGCTGCTCCCTCCCAGACATCTGTGTACTTCTGTGCCAGCAGTGGGCCCACTAGTAACTATGGCTACACCTTCGGTTCG	CASSGPTSNYGYTF	24	0.00170683	42	TCRBV06-01*01	TCRBD02-01	TCRBJ01-02*01	Treg	pLN
6193	ACAAAGCTGGAGGACTCAGCCATGTACTTCTGTGCCAGCAGCGGGCCGACCCAGCGGACGTTAACCTACGAGCAGTACTTCGGGCCG	CASSGPTQRTLTYEQYF	22	0.0015646	51	TCRBV02-01*01	TCRBD02-01	TCRBJ02-07*01	Treg	pLN
6193	GAGTCGGCTGCTCCCTCCCAGACATCTGTGTACTTCTGTGCCAGCAGTGGCCCTACGACTGGGAACTATGGCTACACCTTCGGTTCG	CASSGPTTGNYGYTF	17	0.00120901	45	TCRBV06-01*01	TCRBD02-01	TCRBJ01-02*01	Treg	pLN
6193	TCGGCTGCTCCCTCCCAGACATCTGTGTACTTCTGTGCCAGCAGTGGCCCAACCGGGACGGTTGGCAATGAGCAGTTCTTCGGGCCA	CASSGPTGTVGNEQFF	15	0.00106677	48	TCRBV06-01*01	unresolved	TCRBJ02-01*01	Treg	pLN
6193	CTGGAGTCTGCCAGGCCCTCACATACCTCTCAGTACCTCTGTGCCAGCAGTGGGCCGACAGGGTCCTATGGCTACACCTTCGGTTCG	CASSGPTGSYGYTF	14	0.00099565	42	TCRBV25-01*01	TCRBD01-01*01	TCRBJ01-02*01	Treg	pLN
6193	AACCTGAGCTCTCTGGAGCTGGGGGACTCAGCTTTGTATTTCTGTGCCAGCAGCGGGCCAACGAACACTGAAGCTTTCTTTGGACAA	CASSGPTNTEAFF	27	0.00068511	39	TCRBV09-01	TCRBD01-01*01	TCRBJ01-01*01	Tconv	pLN
6193	CTGGAGTCAGCTACCCGCTCCCAGACATCTGTGTATTTCTGCGCCAGCAGCGGGCCTACAAGCAATCAGCCCCAGCATTTTGGTGAT	CASSGPTSNQPQHF	8	0.00056894	42	TCRBV10-02*01	unresolved	TCRBJ01-05*01	Treg	pLN
6193	CGGTCCACAAAGCTGGAGGACTCAGCCATGTACTTCTGTGCCAGCAGTGGCCCCACAGATCGGTTCAATGAGCAGTTCTTCGGGCCA	CASSGPTDRFNEQFF	7	0.00049783	45	TCRBV02-01*01	TCRBD01-01*01	TCRBJ02-01*01	Treg	pLN
6193	GCTGCTCCCTCCCAGACATCTGTGTACTTCTGTGCCAGCAGTGGCCCGACCTCCGGGACAGGCCGCTACGAGCAGTACTTCGGGCCG	CASSGPTSGTGRYEQYF	18	0.00045674	51	TCRBV06-01*01	TCRBD01-01*01	TCRBJ02-07*01	Tconv	pLN
6193	CTGAAGATCCGGTCCACAAAGCTGGAGGACTCAGCCATGTACTTCTGTGCCAGCAGTGGTCCCACAGATACGCAGTATTTTGGCCCA	CASSGPTDTQYF	15	0.00038062	36	TCRBV02-01*01	unresolved	TCRBJ02-03*01	Tconv	pLN
6193	GTGACATCGGCCCAAAAGAACCCGACAGCTTTCTATCTCTGTGCCAGTAGTGGCCCAACAGGGAGCTACGAGCAGTACTTCGGGCCG	CASSGPTGSYEQYF	5	0.00035559	42	TCRBV19-01	TCRBD01-01*01	TCRBJ02-07*01	Treg	pLN
6193	CTCAGGCTGGAGTCGGCTGCTCCCTCCCAGACATCTGTGTACTTCTGTGCCAGCAGTGGCCCAACCGACGAGCAGTACTTCGGGCCG	CASSGPTDEQYF	5	0.00035559	36	TCRBV06-01*01	unresolved	TCRBJ02-07*01	Treg	pLN
6193	GCCCAAAAGAACCCGACAGCTTTCTATCTCTGTGCCAGTAGTGGGCCCACAGCGGGGGGAGCCAAAAACATTCAGTACTTCGGCGCC	CASSGPTAGGAKNIQYF	3	0.00021335	51	TCRBV19-01	TCRBD02-01*01	TCRBJ02-04*01	Treg	pLN
6193	GTGCAGCCTGCAGAACTGGAGGATTCTGGAGTTTATTTCTGTGCCAGCAGCGGACCGACTGACCGTTCACCCCTCCACTTTGGGAAC	CASSGPTDRSPLHF	8	0.000203	42	TCRBV14-01*01	unresolved	TCRBJ01-06*01	Tconv	pLN
6193	ATCCTGGAGTCGCCCAGCCCCAACCAGACCTCTCTGTACTTCTGTGCCAGCAGCGGGCCAACTAATGAAAAACTGTTTTTTGGCAGT	CASSGPTNEKLFF	6	0.00015225	39	TCRBV27-01*01	unresolved	TCRBJ01-04*01	Tconv	pLN
6193	CCCTCCCAGACATCTGTGTACTTCTGTGCCAGCAGTGGCCCCACTAGCGGGGGTTTGAGGAACACCGGGGAGCTGTTTTTTGGAGAA	CASSGPTSGGLRNTGELFF	6	0.00015225	57	TCRBV06-01*01	TCRBD02-01*01	TCRBJ02-02*01	Tconv	pLN
6193	GCTCCCTCCCAGACATCTGTGTACTTCTGTGCCAGCAGTGGTCCAACCACTACAGCAGGCAGGTACAATGAGCAGTTCTTCGGGCCA	CASSGPTTTAGRYNEQFF	5	0.00012687	54	TCRBV06-01*01	unresolved	TCRBJ02-01*01	Tconv	pLN
6193	CTGGAGTCAGCTACCCGCTCCCAGACATCTGTGTATTTCTGCGCCAGCAGTGGGCCGACCGAGAACTATGGCTACACCTTCGGTTCG	CASSGPTENYGYTF	5	0.00012687	42	TCRBV10-02*01	unresolved	TCRBJ01-02*01	Tconv	pLN
6193	TCCACAAAGCTGGAGGACTCAGCCATGTACTTCTGTGCCAGCAGTGGCCCGACTAGCGCCCAGAACAATGAGCAGTTCTTCGGGCCA	CASSGPTSAQNNEQFF	3	7.612e-05	48	TCRBV02-01*01	TCRBD02-01	TCRBJ02-01*01	Tconv	pLN
6193	ATCCAGCCTGCAGAGCTTGGGGACTCGGCCGTGTATCTCTGTGCCAGCAGCGGCCCCACAGGGTCCTACGAGCAGTACTTCGGGCCG	CASSGPTGSYEQYF	2	5.075e-05	42	TCRBV11-03*01	TCRBD01-01*01	TCRBJ02-07*01	Tconv	pLN
6195	AATGTGAGCACCTTGGAGCTGGGGGACTCGGCCCTTTATCTTTGCGCCAGCAGCGGACCAACTAATGAAAAACTGTTTTTTGGCAGT	CASSGPTNEKLFF	34	0.00235779	39	TCRBV05-01*01	unresolved	TCRBJ01-04*01	CD8+	pLN
6195	TCTCTGGAGCTGGGGGACTCAGCTTTGTATTTCTGTGCCAGCAGCGGACCAACTACAGGGTTCAACACTGAAGCTTTCTTTGGACAA	CASSGPTTGFNTEAFF	17	0.00117889	48	TCRBV09-01	TCRBD01-01*01	TCRBJ01-01*01	CD8+	pLN
6195	GCTGCTCCCTCCCAAACATCTGTGTACTTCTGTGCCAGCAGTGGACCGACTGGGACAGCTCCTAACAATGAGCAGTTCTTCGGGCCA	CASSGPTGTAPNNEQFF	14	0.00097085	51	TCRBV06	TCRBD01-01*01	TCRBJ02-01*01	CD8+	pLN
6195	AGCTCCTTGGAGCTGGGGGACTCAGCCCTGTACTTCTGTGCCAGCAGCGGCCCTACAGGGAGACTACGAGGCTACACCTTCGGTTCG	CASSGPTGRLRGYTF	10	0.00069347	45	TCRBV13-01*01	TCRBD01-01*01	TCRBJ01-02*01	CD8+	pLN
6195	AATGTGAACGCCTTGGAGCTGGACGACTCGGCCCTGTATCTCTGTGCCAGCAGCGGACCGACCGGGTCCGGCATCCTCCACGGGCCA	CASSGPTGSGILH	10	0.00069347	39	TCRBV05-04*01	unresolved	TCRBJ02	CD8+	pLN
6195	GAGTCTGCCAGGCCCTCACATACCTCTCAGTACCTCTGTGCCAGCAGTGGCCCTACAGGGGAGAACTATGGCTACACCTTCGGTTCG	CASSGPTGENYGYTF	8	0.00055477	45	TCRBV25-01*01	TCRBD01-01*01	TCRBJ01-02*01	CD8+	pLN
6195	CGGTCCACAAAGCTGGAGGACTCAGCCATGTACTTCTGTGCCAGCAGTGGTCCGACAGGGCCCCAAGATACGCAGTATTTTGGCCCA	CASSGPTGPQDTQYF	4	0.00027739	45	TCRBV02-01*01	TCRBD01-01*01	TCRBJ02-03*01	CD8+	pLN
6195	CAGCGCACACAGCAGGAGGACTCGGCCGTGTATCTCTGTGCCAGCAGCGGACCTACCTCAGGGGCTTATGGCTACACCTTCGGTTCG	CASSGPTSGAYGYTF	3	0.00020804	45	TCRBV07-02*01	TCRBD01-01*01	TCRBJ01-02*01	CD8+	pLN
6195	TCTCTGGAGCTGGGGGACTCAGCTTTGTATTTCTGTGCCAGCAGCGGACCCACGGGCAGCTCCTACAATGAGCAGTTCTTCGGGCCA	CASSGPTGSSYNEQFF	2	0.00013869	48	TCRBV09-01	unresolved	TCRBJ02-01*01	CD8+	pLN
6195	CAGCCTGCAAAGCTTGAGGACTCGGCCGTGTATCTCTGTGCCAGCAGCGGCCCGACAGGGAGCGGCTATGGCTACACCTTCGGTTCG	CASSGPTGSGYGYTF	2	0.00013869	45	TCRBV11-02*02	TCRBD01-01*01	TCRBJ01-02*01	CD8+	pLN
6196	TTGGAGTCGGCTGCTCCCTCCCAAACATCTGTGTACTTCTGTGCCAGCAGTGGGCCGACAGGGTTCTATGGCTACACCTTCGGTTCG	CASSGPTGFYGYTF	43	0.00364613	42	TCRBV06	TCRBD01-01*01	TCRBJ01-02*01	Treg	iLN (non-pancreatic)
6196	CTGGAGTTGGCTGCTCCCTCCCAGACATCTGTGTACTTCTGTGCCAGCAGTGGGCCGACAGGGAACACTGAAGCTTTCTTTGGACAA	CASSGPTGNTEAFF	11	0.00205148	42	TCRBV06-06	TCRBD01-01*01	TCRBJ01-01*01	Tconv	iLN (non-pancreatic)
6196	AATGTGAACGCCTTGGAGCTGGACGACTCGGCCCTGTATCTCTGTGCCAGCAGCGGTCCGACCTCCTACGAGCAGTACTTCGGGCCG	CASSGPTSYEQYF	11	0.00205148	39	TCRBV05-04*01	unresolved	TCRBJ02-07*01	Tconv	iLN (non-pancreatic)
6196	CTGGAGTCTGCCAGGCCCTCACATACCTCTCAGTACCTCTGTGCCAGCAGTGGGCCTACCAAGAACACTGAAGCTTTCTTTGGACAA	CASSGPTKNTEAFF	5	0.00093249	42	TCRBV25-01*01	unresolved	TCRBJ01-01*01	Tconv	iLN (non-pancreatic)
6196	TCCACAAAGCTGGAGGACTCAGCCATGTACTTCTGTGCCAGCAGTGGTCCGACTAGCGCGCCCTACAATGAGCAGTTCTTCGGGCCA	CASSGPTSAPYNEQFF	2	0.000373	48	TCRBV02-01*01	TCRBD02-01	TCRBJ02-01*01	Tconv	iLN (non-pancreatic)
6196	AGCTCTCTGGAGCTGGGGGACTCAGCTTTGTATTTCTGTGCCAGCAGCGGACCCACGACGGGACACTATGGCTACACCTTCGGTTCG	CASSGPTTGHYGYTF	2	0.000373	45	TCRBV09-01	unresolved	TCRBJ01-02*01	Tconv	iLN (non-pancreatic)
6197	CGGTCCACAAAGCTGGAGGACTCAGCCATGTACTTCTGTGCCAGCAGTGGTCCGACAGGACGCACAGATACGCAGTATTTTGGCCCA	CASSGPTGRTDTQYF	21	0.00098228	45	TCRBV02-01*01	TCRBD01-01*01	TCRBJ02-03*01	Tconv	pLN
6197	GAGTCGCCCAGCCCCAACCAGACCTCTCTGTACTTCTGTGCCAGCAGTGGCCCGACAGGTTCCACCGGGGAGCTGTTTTTTGGAGAA	CASSGPTGSTGELFF	19	0.00088873	45	TCRBV27-01*01	TCRBD01-01*01	TCRBJ02-02*01	Tconv	pLN
6197	TCGGCTGCTCCCTCCCAGACATCTGTGTACTTCTGTGCCAGCAGTGGACCGACAGGGGGAGGGGGTTCACCCCTCCACTTTGGGAAC	CASSGPTGGGGSPLHF	17	0.00079518	48	TCRBV06-01*01	TCRBD01-01*01	TCRBJ01-06*01	Tconv	pLN
6197	CTGGAGTCGCCCAGCCCCAACCAGACCTCTCTGTACTTCTGTGCCAGCAGTGGACCAACCAGCACAGATACGCAGTATTTTGGCCCA	CASSGPTSTDTQYF	8	0.0003742	42	TCRBV27-01*01	unresolved	TCRBJ02-03*01	Tconv	pLN
6197	CTGGAGTCTGCCAGGCCCTCACATACCTCTCAGTACCTCTGTGCCAGCAGTGGCCCCACAGCTAACTATGGCTACACCTTCGGTTCG	CASSGPTANYGYTF	8	0.0003742	42	TCRBV25-01*01	TCRBD01-01*01	TCRBJ01-02*01	Tconv	pLN
6197	GAGTCGGCTGCTCCCTCCCAGACATCTGTGTACTTCTGTGCCAGCAGTGGCCCGACCGGGACAATGTCTGGCTACACCTTCGGTTCG	CASSGPTGTMSGYTF	7	0.00032743	45	TCRBV06-01*01	TCRBD01-01*01	TCRBJ01-02*01	Tconv	pLN
6197	TTAAATCTTCACATCAATTCCCTGGAGCTTGGTGACTCTGCTGTGTATTTCTGTGCCAGCAGCGGCCCGACCCAGTACTTCGGGCCA	CASSGPTQYF	7	0.00032743	30	TCRBV03	TCRBD01-01*01	TCRBJ02-05*01	Tconv	pLN
6197	TCTGCCAGGCCCTCACATACCTCTCAGTACCTCTGTGCCAGCAGTGGGCCGACAGGGGCCCTCAATTCACCCCTCCACTTTGGGAAC	CASSGPTGALNSPLHF	7	0.00032743	48	TCRBV25-01*01	TCRBD01-01*01	TCRBJ01-06*01	Tconv	pLN
6197	TCCACAAAGCTGGAGGACTCAGCCATGTACTTCTGTGCCAGCAGTGGACCGACAGGGAGAGCTAATTCACCCCTCCACTTTGGGAAC	CASSGPTGRANSPLHF	5	0.00023388	48	TCRBV02-01*01	TCRBD01-01*01	TCRBJ01-06*01	Tconv	pLN
6197	CAGCGCACAGAGCAGGGGGACTCGGCCATGTATCTCTGTGCCAGCAGCGGACCGACGCGAGGAACCGGGGAGCTGTTTTTTGGAGAA	CASSGPTRGTGELFF	3	0.00014033	45	TCRBV07-09	unresolved	TCRBJ02-02*01	Tconv	pLN
6197	TCTGCCAGGCCCTCACATACCTCTCAGTACCTCTGTGCCAGCAGTGGGCCGACAGGGGCCCTCAATTCCCCCCTCCACTTTGGGAAC	CASSGPTGALNSPLHF	2	9.355e-05	48	TCRBV25-01*01	TCRBD01-01*01	TCRBJ01-06*01	Tconv	pLN
6207	AGGCTGGAGTCGGCTGCTCCCTCCCAGACATCTGTGTACTTCTGTGCCAGCAGCGGTCCAACTAATGAAAAACTGTTTTTTGGCAGT	CASSGPTNEKLFF	124	0.00873021	39	TCRBV06-01*01	TCRBD02-01	TCRBJ01-04*01	Tconv	Spleen
6207	CTGGAGCTTGGTGACTCTGCTGTGTATTTCTGTGCCAGCAGCGGTCCAACTCCCATTTCGTTGTTAGACGAGCAGTACTTCGGGCCG	CASSGPTPISLLDEQYF	80	0.00681709	51	TCRBV03	TCRBD02-01	TCRBJ02-07*01	CD8+	Spleen
6207	CGCACAGAGCAGCGGGACTCGGCCATGTATCGCTGTGCCAGCAGCGGACCGACAGGGGGTGGGAACACTGAAGCTTTCTTTGGACAA	CASSGPTGGGNTEAFF	82	0.00506073	48	TCRBV07-06*01	TCRBD01-01*01	TCRBJ01-01*01	CD8+	pLN
6207	GCCCTGCAGCCAGAAGACTCAGCCCTGTATCTCTGCGCCAGCAGCGGACCGACAGGCCTCTCTGGAAACACCATATATTTTGGAGAG	CASSGPTGLSGNTIYF	63	0.0040669	48	TCRBV04-01*01	TCRBD01-01*01	TCRBJ01-03*01	CD8+	iLN (non-pancreatic)
6207	GCTCCCTCCCAGACATCTGTGTACTTCTGTGCCAGCAGTGGACCGACCTTAGGGGGCTCCTATAATTCACCCCTCCACTTTGGGAAC	CASSGPTLGGSYNSPLHF	45	0.00383461	54	TCRBV06-01*01	TCRBD01-01*01	TCRBJ01-06*01	CD8+	Spleen
6207	CAGGGGGACTCGGCCATGTATCTCTGTGCCAGCAGCGGGCCGACTAGCGGGGACCCTCGGAACACCGGGGAGCTGTTTTTTGGAGAA	CASSGPTSGDPRNTGELFF	29	0.00247119	57	TCRBV07-09	TCRBD02-01*01	TCRBJ02-02*01	CD8+	Spleen
6207	CCCTCCCAGACATCTGTGTACTTCTGTGCCAGCAGTGGGCCGACAGGGGGGATCTGGATCTATAATTCACCCCTCCACTTTGGGAAC	CASSGPTGGIWIYNSPLHF	51	0.0020538	57	TCRBV06-01*01	TCRBD01-01*01	TCRBJ01-06*01	Treg	pLN
6207	AGGCTGCTGTCGGCTGCTCCCTCCCAGACATCTGTGTACTTCTGTGCCAGCAGCGGGCCGACAGGGGGTGGCTACACCTTCGGTTCG	CASSGPTGGGYTF	22	0.00154891	39	TCRBV06-05*01	TCRBD01-01*01	TCRBJ01-02*01	Tconv	Spleen
6207	CTGGAGTCGGCTGCTCCCTCCCAGACATCTGTGTACTTCTGTGCCAGCAGTGGCCCGACAGCGTATGGGGGCTACACCTTCGGTTCG	CASSGPTAYGGYTF	30	0.00120812	42	TCRBV06-01*01	TCRBD01-01*01	TCRBJ01-02*01	Treg	pLN
6207	AGCTCTCTGGAGCTGGGGGACTCAGCTTTGTATTTCTGTGCCAGCAGCGGCCCGACAGGGGAGGATACTGAAGCTTTCTTTGGACAA	CASSGPTGEDTEAFF	17	0.00119688	45	TCRBV09-01	TCRBD01-01*01	TCRBJ01-01*01	Tconv	Spleen
6207	TCGGCTGCTCCCTCCCAGACATCTGTGTACTTCTGTGCCAGCAGTGGACCGACAGGGCCGAACACCGGGGAGCTGTTTTTTGGAGAA	CASSGPTGPNTGELFF	16	0.00103286	48	TCRBV06-01*01	TCRBD01-01*01	TCRBJ02-02*01	CD8+	iLN (non-pancreatic)
6207	ACATCGGCCCAAAAGAACCCGACAGCTTTCTATCTCTGTGCCAGTAGTGGACCGACAGCTCAGGGACAGCCCCAGCATTTTGGTGAT	CASSGPTAQGQPQHF	16	0.00098746	45	TCRBV19-01	TCRBD01-01*01	TCRBJ01-05*01	CD8+	pLN
6207	AAGATCCGGTCCACAAAGCTGGAGGACTCAGCCATGTACTTCTGTGCCAGCAGTGGACCGACTATGGAGGGCTACACCTTCGGTTCG	CASSGPTMEGYTF	17	0.00087743	39	TCRBV02-01*01	TCRBD02-01	TCRBJ01-02*01	Tconv	pLN
6207	ATCCTGGAGTCGCCCAGCCCCAACCAGACCTCTCTGTACTTCTGTGCCAGCAGTGGCCCCACAGGGCATGGCTACACCTTCGGTTCG	CASSGPTGHGYTF	14	0.00086403	39	TCRBV27-01*01	TCRBD01-01*01	TCRBJ01-02*01	CD8+	pLN
6207	CAGCGCACACAGCAGGAGGACTCCGCCGTGTATCTCTGTGCCAGCAGCGGACCAACAGGGTACACAGATACGCAGTATTTTGGCCCA	CASSGPTGYTDTQYF	11	0.00077445	45	TCRBV07-08*01	TCRBD01-01*01	TCRBJ02-03*01	Tconv	Spleen
6207	GAGTCGGCTGCTCCCTCCCAGACATCTGTGTACTTCTGTGCCAGCAGTGGACCTACAGGGGGCTCTTACGAGCAGTACGTCGGGCCG	CASSGPTGGSYEQYV	14	0.00072259	45	TCRBV06-01*01	TCRBD01-01*01	TCRBJ02-07*01	Tconv	pLN
6207	ACCCGCTCCCAGACATCTGTGTATTTCTGCGCCAGCAGTGGACCTACAGGGTTGAGGTTGAGGGGTGAAAAACTGTTTTTTGGCAGT	CASSGPTGLRLRGEKLFF	19	0.00070881	54	TCRBV10-02*01	TCRBD01-01*01	TCRBJ01-04*01	Treg	iLN (non-pancreatic)
6207	TCGGCTGCTCCCTCCCAAACATCTGTGTACTTCTGTGCCAGCAGTGGACCGACAGGGCACAGGACGTTTGAAGCTTTCTTTGGACAA	CASSGPTGHRTFEAFF	17	0.0006846	48	TCRBV06	TCRBD01-01*01	TCRBJ01-01*01	Treg	pLN
6207	CGGTCCACAAAGCTGGAGGACTCAGCCATGTACTTCTGTGCCAGCAGTGGACCGACTCCGCCAAGGAAGCCCCAGCATTTTGGTGAT	CASSGPTPPRKPQHF	13	0.00067098	45	TCRBV02-01*01	TCRBD02-01	TCRBJ01-05*01	Tconv	pLN
6207	ACAGAGCAGGGGGACTCGGCCATGTATCTCTGTGCCAGCAGCGGCCCGACAGGGATGAGGGCCACAGATACGCAGTATTTTGGCCCA	CASSGPTGMRATDTQYF	9	0.00063364	51	TCRBV07-09	TCRBD01-01*01	TCRBJ02-03*01	Tconv	Spleen
6207	AAGATCCGGTCCACAAAGCTGGAGGACTCAGCCATGTACTTCTGTGCCAGCAGTGGCCCCACCACAGATACGCAGTATTTTGGCCCA	CASSGPTTDTQYF	15	0.00060406	39	TCRBV02-01*01	unresolved	TCRBJ02-03*01	Treg	pLN
6207	TCGGCTGCTCCCTCCCAGACATCTGTGTACTTCTGTGCCAGCAGTGGCCCGACAGGGGACTCCTACAATGAGCAGTTCTTCGGGCCA	CASSGPTGDSYNEQFF	9	0.00058099	48	TCRBV06-01*01	TCRBD01-01*01	TCRBJ02-01*01	CD8+	iLN (non-pancreatic)
6207	CTGGCAATCCTGTCCTCAGAACCGGGAGACACGGCACTGTATCTCTGCGCCAGCAGTGGCCCTACCAGCGGCTACACCTTCGGTTCG	CASSGPTSGYTF	15	0.00055959	36	TCRBV23-01*01	unresolved	TCRBJ01-02*01	Treg	iLN (non-pancreatic)
6207	AATGTGAACGCCTTGTTGCTGGGGGACTCGGCCCTGTATCTCTGTGCCAGCAGCGGACCGACTAACACTGAAGCTTTCTTTGGACAA	CASSGPTNTEAFF	12	0.00055118	39	TCRBV05-05*01	unresolved	TCRBJ01-01*01	Tconv	iLN (non-pancreatic)
6207	AGCACCTTGGAGCTGGGGGACTCGGCCCTTTATCTTTGCGCCAGCAGCGGCCCTACAGGGGGGAACACTGAAGCTTTCTTTGGACAA	CASSGPTGGNTEAFF	9	0.00046452	45	TCRBV05-01*01	TCRBD01-01*01	TCRBJ01-01*01	Tconv	pLN
6207	ACATCGGCCCAAAAGAACCCGACAGCTTTCTATCTCTGTGCCAGTAGTGGGCCGACAGGGGGACAAGAGACCCAGTACTTCGGGCCA	CASSGPTGGQETQYF	9	0.00046452	45	TCRBV19-01	TCRBD01-01*01	TCRBJ02-05*01	Tconv	pLN
6207	AGCACCTTGGAGCTGGGGGACTCGGCCCTTTATCTTTGCGCCAGCAGTGGGCCCACCGGGACACACTATGGCTACACCTTCGGTTCG	CASSGPTGTHYGYTF	9	0.00046452	45	TCRBV05-01*01	TCRBD01-01*01	TCRBJ01-02*01	Tconv	pLN
6207	AGCTCTCTGGAGCTGGGGGACTCAGCTTTGTATTTCTGTGCCAGCAGCGGACCCACAGGGGTCGGCTATGGCTACACCTTCGGTTCG	CASSGPTGVGYGYTF	7	0.00045188	45	TCRBV09-01	TCRBD01-01*01	TCRBJ01-02*01	CD8+	iLN (non-pancreatic)
6207	GAGTCGGCTGCTCCCTCCCAGACATCTGTGTACTTCTGTGCCAGCAGTGGCCCGACCGGCCCCTACAATGAGCAGTTCTTCGGGCCA	CASSGPTGPYNEQFF	9	0.00041339	45	TCRBV06-01*01	unresolved	TCRBJ02-01*01	Tconv	iLN (non-pancreatic)
6207	AAGATCCGGTCCACAAAGCTGGAGGACTCAGCCATGTACTTCTGTGCCAGCAGTGGTCCAACTAATGAAAAACTGTTTTTTGGCAGT	CASSGPTNEKLFF	9	0.00041339	39	TCRBV02-01*01	unresolved	TCRBJ01-04*01	Tconv	iLN (non-pancreatic)
6207	CTGGAGCTGGGGGACTCAGCTTTGTATTTCTGTGCCAGCAGCGGACCGACACTGCGGGGGACCTACAATGAGCAGTTCTTCGGGCCA	CASSGPTLRGTYNEQFF	6	0.00027559	51	TCRBV09-01	TCRBD02-01*01	TCRBJ02-01*01	Tconv	iLN (non-pancreatic)
6207	CTGGAGTCGGCTGCTCCCTCCCAGACATCTGTGTACTTCTGTGCCAGCAGTGGACCCACAGGGGGTAATGGCTACACCTTCGGTTCG	CASSGPTGGNGYTF	6	0.00027559	42	TCRBV06-01*01	TCRBD01-01*01	TCRBJ01-02*01	Tconv	iLN (non-pancreatic)
6207	CAGCCCTCAGAACCCAGGGACTCAGCTGTGTACTTCTGTGCCAGCAGCGGGCCGACGGGGCTTGACGAGGCCCAGCATTTTGGTGAT	CASSGPTGLDEAQHF	6	0.00027559	45	TCRBV12	unresolved	TCRBJ01-05*01	Tconv	iLN (non-pancreatic)
6207	CTACACACCCTGCAGCCAGAAGACTCGGCCCTGTATCTCTGTGCCAGCAGCGGGCCCACGGAGGCAGATACGCAGTATTTTGGCCCA	CASSGPTEADTQYF	5	0.00025807	42	TCRBV04-02*01	TCRBD02-01*02	TCRBJ02-03*01	Tconv	pLN
6207	ATCCAGCAGGTAGTGCGAGGAGATTCGGCAGCTTATTTCTGTGCCAGCTCTGGGCCCACCCTCTACAATGAGCAGTTCTTCGGGCCA	CASSGPTLYNEQFF	4	0.00020645	42	TCRBV18-01*01	TCRBD01-01*01	TCRBJ02-01*01	Tconv	pLN
6207	CAGGTAGTGCGAGGAGATTCGGCAGCTTATTTCTGTGCCAGCTCGGGGCCAACTAGCGGGGGGTACAATGAGCAGTTCTTCGGGCCA	CASSGPTSGGYNEQFF	4	0.00020645	48	TCRBV18-01*01	TCRBD02-01*01	TCRBJ02-01*01	Tconv	pLN
6207	CGGTCCACAAAGCTGGAGGACTCAGCCATGTACTTCTGTGCCAGCAGTGGCCCGACCTCTTCGGCAGATACGCAGTATTTTGGCCCA	CASSGPTSSADTQYF	4	0.00020645	45	TCRBV02-01*01	unresolved	TCRBJ02-03*01	Tconv	pLN
6207	TCCACGGAGTCAGGGGACACAGCACTGTATTTCTGTGCCAGCAGCGGACCGACAGGGGGCTGGAGAGAGACCCAGTACTTCGGGCCA	CASSGPTGGWRETQYF	3	0.00015484	48	TCRBV21-01*01	TCRBD01-01*01	TCRBJ02-05*01	Tconv	pLN
6207	GAGTCTGCCAGGCCCTCACATACCTCTCAGTACCTCTGTGCCAGCAGTGGACCGACAGGTTCCACCGGGGAGCTGTTTTTTGGAGAA	CASSGPTGSTGELFF	3	0.00015484	45	TCRBV25-01*01	TCRBD01-01*01	TCRBJ02-02*01	Tconv	pLN
6207	TCCACGGAGTCAGGGGACATAGCACTGTATTTCTGTGCCAGCAGCGGACCGACAGGGGGCTGGAGAGAGACCCAGTACTTCGGGCCA	CASSGPTGGWRETQYF	3	0.00015484	48	TCRBV21-01*01	TCRBD01-01*01	TCRBJ02-05*01	Tconv	pLN
6207	AACCTGAGCTCTCTGGAGCTGGGGGACTCAGCTTTGTATTTCTGTGCCAGCAGCGGCCCCACCATCAATGAGCAGTTCTTCGGGCCA	CASSGPTINEQFF	2	0.00014081	39	TCRBV09-01	unresolved	TCRBJ02-01*01	Tconv	Spleen
6207	GTGAGCACCTTGGAGCTGGGGGACTCGGCCCTTTATCTTTGCGCCAGCAGCGGGCCGACTAGCCCAGATACGCAGTATTTTGGCCCA	CASSGPTSPDTQYF	2	0.00014081	42	TCRBV05-01*01	TCRBD02-01	TCRBJ02-03*01	Tconv	Spleen
6207	CTGAGCTCTCTGGAGCTGGGGGACTCAGCTTTGTATTTCTGTGCCAGCAGCGGGCCGACACGGGGAGATAAAGCTTTCTTTGGACAA	CASSGPTRGDKAFF	2	0.00012343	42	TCRBV09-01	TCRBD02-01	TCRBJ01-01*01	CD8+	pLN
6207	CTGGAGCTGGGGGAATCAGCTTTGTATTTCTGTGCCAGCAGCGGACCGACACTGCGGGGGACCTACAATGAGCAGTTCTTCGGGCCA	CASSGPTLRGTYNEQFF	2	9.186e-05	51	TCRBV09-01	TCRBD02-01*01	TCRBJ02-01*01	Tconv	iLN (non-pancreatic)
6207	GAGTCGGCTGCTCCCTCCCAGACATCTGTGTACTTCTGTGCCAGCAGTGGCCCGACCGGCCCCTACAATGAGCAGTTCTTCGGGCCG	CASSGPTGPYNEQFF	2	9.186e-05	45	TCRBV06-01*01	unresolved	TCRBJ02-07*01	Tconv	iLN (non-pancreatic)
6207	ACAAAGCTGGAGGACTCAGCCATGTACTTCTGTGCCAGCAGTGGCCCGACTAGCGGGGGGCTTTACAATGAGCAGTTCTTCGGGCCA	CASSGPTSGGLYNEQFF	2	7.461e-05	51	TCRBV02-01*01	TCRBD02-01*01	TCRBJ02-01*01	Treg	iLN (non-pancreatic)
6207	ATCCAACCTGCAAAGCTTGAGGACTCGGCCGTGTATCTCTGTGCCAGCAGCGGGCCGACAATCCTCAATGAGCAGTTCTTCGGGCCA	CASSGPTILNEQFF	2	7.461e-05	42	TCRBV11-02*02	TCRBD01-01*01	TCRBJ02-01*01	Treg	iLN (non-pancreatic)
6208	CGGTCCACAAAGCTGGAGGACTCAGCCATGTACTTCTGTGCCAGCAGCGGACCTACAGGGGAGGAACAGCCCCAGCATTTTGGTGAT	CASSGPTGEEQPQHF	22	0.00287765	45	TCRBV02-01*01	TCRBD01-01*01	TCRBJ01-05*01	Treg	pLN
6208	ACTCTGAAGATCCGGTCCACAAAGCTGGAGGACTCAGCCATGTACTTCTGTGCCAGCAGTGGGCCGACTGAAGCTTTCTTTGGACAA	CASSGPTEAFF	76	0.00239809	33	TCRBV02-01*01	TCRBD01-01*01	TCRBJ01-01*01	Tconv	pLN
6208	CCCTCAGAACCCAGGGACTCAGCTGTGTACTTCTGTGCCAGCAGTGGACCGACTAGCGGGGTACAAGAGACCCAGTACTTCGGGCCA	CASSGPTSGVQETQYF	26	0.00105812	48	TCRBV12	TCRBD02-01*01	TCRBJ02-05*01	Tconv	Spleen
6208	TCGGCTGCTCCCTCCCAGACATCTGTGTACTTCTGTGCCAGCTCCGGACCGACTGTCCGTAGCAATCAGCCCCAGCATTTTGGTGAT	CASSGPTVRSNQPQHF	32	0.00100972	48	TCRBV06	unresolved	TCRBJ01-05*01	Tconv	pLN
6208	TCCACAAAGCTGGAGGACTCAGCCATGTACTTCTGTGCCAGCAGTGGCCCCACCGGGGGGACAACCGGGGAGCTGTTTTTTGGAGAA	CASSGPTGGTTGELFF	6	0.00078481	48	TCRBV02-01*01	TCRBD02-01*01	TCRBJ02-02*01	Treg	pLN
6208	TCCACAAAGCTGGAGGACTCAGCCATGTACTTCTGTGCCAGCAGTGGCCCCACCGGGGGGACAACCGGGGAGCTGTTTTTTGGAGAA	CASSGPTGGTTGELFF	11	0.00044767	48	TCRBV02-01*01	TCRBD02-01*01	TCRBJ02-02*01	Tconv	Spleen
6208	ATCCGGTCCACAAAGCTGGAGGACTCAGCCATGTACTTCTGTGCCAGCAGTGGCCCCACAGGGTCAGATACGCAGTATTTTGGCCCA	CASSGPTGSDTQYF	10	0.00040697	42	TCRBV02-01*01	TCRBD01-01*01	TCRBJ02-03*01	Tconv	Spleen
6208	CAGCAGGTAGTGCGAGGAGATTCGGCAGCTTATTTCTGTGCCAGCTCAGGCCCTACCGGGAACTACAATGAGCAGTTCTTCGGGCCA	CASSGPTGNYNEQFF	4	0.00016279	45	TCRBV18-01*01	TCRBD02-01*02	TCRBJ02-01*01	Tconv	Spleen
6208	CCTGCAAAGCTTGAGGACTCGGCCGTGTATCTCTGTGCCAGCAGCGGCCCTACTAGCGACCCCAGGGATGAGCAGTTCTTCGGGCCA	CASSGPTSDPRDEQFF	5	0.00015777	48	TCRBV11-02*02	TCRBD02-01	TCRBJ02-01*01	Tconv	pLN
6208	CAGCCTGCAAAGCTTGAGGACTCGGCCGTGTATCTCTGTGCCAGCAGCGGGCCGACAGGGCCCAGTCTTGAAGCTTTCTTTGGACAA	CASSGPTGPSLEAFF	4	0.00012622	45	TCRBV11-02*02	TCRBD01-01*01	TCRBJ01-01*01	Tconv	pLN
6211	AAGATCCGGTCCACAAAGCTGGAGGACTCAGCCATGTACTTCTGTGCCAGCAGCGGGCCAACAGTTTATGGCTACACCTTCGGTTCG	CASSGPTVYGYTF	117	0.0237565	39	TCRBV02-01*01	unresolved	TCRBJ01-02*01	Treg	Spleen
6211	CGGTCCACAAAGCTGGAGGACTCAGCCATGTACTTCTGTGCCAGCAGTGGCCCGACAGGGGCGCTGAAGACCCAGTACTTCGGGCCA	CASSGPTGALKTQYF	31	0.00629445	45	TCRBV02-01*01	TCRBD01-01*01	TCRBJ02-05*01	Treg	Spleen
6211	CCCTCCCAAACATCTGTGTACTTCTGTGCCAGCAGTGGACCTACCCGGAGGGTAGCGGGGGGGCACGAGACCCAGTACTTCGGGCCA	CASSGPTRRVAGGHETQYF	36	0.00199808	57	TCRBV06	TCRBD02-01*01	TCRBJ02-05*01	Treg	pLN
6211	ATCCAGCCCTCAGAACCCAGGGACTCAGCTGTGTACTTCTGTGCCAGCAGTGGACCGACAGGGAACTCTGGCTACACCTTCGGTTCG	CASSGPTGNSGYTF	41	0.00170823	42	TCRBV12	TCRBD01-01*01	TCRBJ01-02*01	Tconv	pLN
6211	CTGTCGGCTGCTCCCTCCCAGACATCTGTGTACTTCTGTGCCAGCAGTGGGCCGACAGGGAGTGGCTATGGCTACACCTTCGGTTCG	CASSGPTGSGYGYTF	40	0.00123598	45	TCRBV06-05*01	TCRBD01-01*01	TCRBJ01-02*01	CD8+	pLN
6211	GTGACATCGGCCCAAAAGAACCCGACAGCTTTCTATCTCTGTGCCAGTAGTGGGCCCACAGTTGACTATGGCTACACCTTCGGTTCG	CASSGPTVDYGYTF	39	0.00120508	42	TCRBV19-01	TCRBD01-01*01	TCRBJ01-02*01	CD8+	pLN
6211	TCCACAAAGCTGGAGGACTCAGCCATGTACTTCTGTGCCAGCAGTGGACCTACGACAGCCATGAACACTGAAGCTTTCTTTGGACAA	CASSGPTTAMNTEAFF	13	0.00100668	48	TCRBV02-01*01	TCRBD01-01*01	TCRBJ01-01*01	Tconv	Spleen
6211	GAGCTGGGGGACTCAGCTTTGTATTTCTGTGCCAGCAGCGGGCCGACAGGGGGCGCGGCTGGGGCCAACGTCCTGACTTTCGGGGCC	CASSGPTGGAAGANVLTF	32	0.00098878	54	TCRBV09-01	TCRBD01-01*01	TCRBJ02-06*01	CD8+	pLN
6211	CTTGGTGACTCTGCTGTGTATTTCTGTGCCAGCAGCGGGCCCACTAGCGGGGGTGAAACGTACCAAGAGACCCAGTACTTCGGGCCA	CASSGPTSGGETYQETQYF	24	0.00074159	57	TCRBV03	TCRBD02-01*01	TCRBJ02-05*01	CD8+	pLN
6211	CTGTCGGCTGCTCCCTCCCAGACATCTGTGTACTTCTGTGCCAGCTCCGGGCCCACAAGAGGGGCAGATACGCAGTATTTTGGCCCA	CASSGPTRGADTQYF	8	0.0006195	45	TCRBV06-05*01	unresolved	TCRBJ02-03*01	Tconv	Spleen
6211	GAGTCGGCTGCTCCCTCCCAAACATCTGTGTACTTCTGTGCCAGCAGTGGGCCGACAGGGAGTGGCTATGGCTACACCTTCGGTTCG	CASSGPTGSGYGYTF	2	6.18e-05	45	TCRBV06	TCRBD01-01*01	TCRBJ01-02*01	CD8+	pLN
6212	ACCTTGGAGCTGGGGGACTCGGCCCTTTATCTTTGCGCCAGCAGCGGACCCACAGGGGGCCACGGAAACACCATATATTTTGGAGAG	CASSGPTGGHGNTIYF	74	0.00398862	48	TCRBV05-01*01	TCRBD01-01*01	TCRBJ01-03*01	Treg	pLN
6212	CGGTCCACAAAGCTGGAGGACTCAGCCATGTACTTCTGTGCCAGCAGCGGACCGACGGGCCGGGGGGAACCCCAGCATTTTGGTGAT	CASSGPTGRGEPQHF	50	0.00365943	45	TCRBV02-01*01	TCRBD02-01*01	TCRBJ01-05*01	CD8+	pLN
6212	CTGAGCTCTCTGGAGCTGGGGGACTCAGCTTTGTATTTCTGTGCCAGCAGCGGCCCGACAGGGAACTCACCCCTCCACTTTGGGAAC	CASSGPTGNSPLHF	7	0.00323538	42	TCRBV09-01	TCRBD01-01*01	TCRBJ01-06*01	CD8+	PBMC
6212	CGCACAGAGCAGGGGGACTCGGCCATGTATCTCTGTGCCAGCAGCGGACCTACAGGGCGGGCTAACACTGAAGCTTTCTTTGGACAA	CASSGPTGRANTEAFF	31	0.00291933	48	TCRBV07-09	TCRBD01-01*01	TCRBJ01-01*01	Tconv	Spleen
6212	ATCCAGCGCACAGAGCAGGGGGACTCGGCCATGTATCTCTGTGCCAGCTCCGGCCCTACAGCGAACACTGAAGCTTTCTTTGGACAA	CASSGPTANTEAFF	56	0.00198089	42	TCRBV07-09	TCRBD01-01*01	TCRBJ01-01*01	Tconv	pLN
6212	CTGGAGTCGCCCAGCCCCAACCAGACCTCTCTGTACTTCTGTGCCAGCAGTGGACCGACAGGGACTTACGAGCAGTACTTCGGGCCG	CASSGPTGTYEQYF	22	0.00161015	42	TCRBV27-01*01	TCRBD01-01*01	TCRBJ02-07*01	CD8+	pLN
6212	CTGAATGTGAACGCCTTGGAGCTGGAGGACTCGGCCCTGTATCTCTGTGCCAGCAGCGGCCCGACTGGTGGCTACACCTTCGGTTCG	CASSGPTGGYTF	41	0.0014503	36	TCRBV05-08*01	TCRBD02-01	TCRBJ01-02*01	Tconv	pLN
6212	ACAAAGCTGGAGGACTCAGCCATGTACTTCTGTGCCAGCAGTGGGCCGACAGGGATAGGGGGCAATCAGCCCCAGCATTTTGGTGAT	CASSGPTGIGGNQPQHF	40	0.00141492	51	TCRBV02-01*01	TCRBD01-01*01	TCRBJ01-05*01	Tconv	pLN
6212	AGCTCTCTGGAGCTGGGGGACTCAGCTTTGTATTTCTGTGCCAGCAGCGGGCCGACAGGTCCCGGGGAGACCCAGTACTTCGGGCCA	CASSGPTGPGETQYF	3	0.00138659	45	TCRBV09-01	TCRBD01-01*01	TCRBJ02-05*01	CD8+	PBMC
6212	CTGGAGTCAGCTACCCGCTCCCAGACATCTGTGTATTTCTGCGCCAGCAGTGGACCGACTTGGACCGGGGAGCTGTTTTTTGGAGAA	CASSGPTWTGELFF	33	0.00116731	42	TCRBV10-02*01	TCRBD02-01	TCRBJ02-02*01	Tconv	pLN
6212	TCCCAGACATCTGTATATTTCTGCGCCAGCAGTGGGCCGACAGGAGAAGGGACTAGCGGGAGAGGCGGGGAGCTGTTTTTTGGAGAA	CASSGPTGEGTSGRGGELFF	32	0.00113194	60	TCRBV10-01	TCRBD02-01*02	TCRBJ02-02*01	Tconv	pLN
6212	CTGAGCTCTCTGGAGCTGGGGGACTCAGCTTTGTATTTCTGTGCCAGCAGCGGCCCGACAGGGAACTCCCCCCTCCACTTTGGGAAC	CASSGPTGNSPLHF	2	0.00092439	42	TCRBV09-01	TCRBD01-01*01	TCRBJ01-06*01	CD8+	PBMC
6212	GAGCTGGGGGACTCGGCCCTTTATCTTTGCGCCAGCAGCGGCCCCACCGGGACGTTAAGCTCTGGAAACACCATATATTTTGGAGAG	CASSGPTGTLSSGNTIYF	10	0.00078482	54	TCRBV05-01*01	unresolved	TCRBJ01-03*01	CD8+	Spleen
6212	CTGGAGTCTGCTGCCTCCTCCCAGACATCTGTATATTTCTGCGCCAGCAGTGGCCCGACTAGCGGGAGTACCCAGTACTTCGGGCCA	CASSGPTSGSTQYF	14	0.00049522	42	TCRBV10-01	TCRBD02-01*02	TCRBJ02-05*01	Tconv	pLN
6212	AAGATCCGGTCCACAAAGCTGGAGGACTCAGCCATGTACTTCTGTGCCAGCAGTGGACCGACCTCCTACGAGCAGTACTTCGGGCCG	CASSGPTSYEQYF	5	0.00039241	39	TCRBV02-01*01	unresolved	TCRBJ02-07*01	CD8+	Spleen
6212	GAGTCGGCTGCTCCCTCCCAGACATCTGTGTACTTCTGTGCCAGCAGTGGCCCGACAGGTCGCCAAGAGACCCAGTACTTCGGGCCA	CASSGPTGRQETQYF	7	0.00024761	45	TCRBV06-01*01	TCRBD01-01*01	TCRBJ02-05*01	Tconv	pLN
6212	GAGCTGGGGGACTCAGCTTTGTATTTCTGTGCCAGCTCGGGTCCTACAGGTCCTAGCTTTTCCTACAATGAGCAGTTCTTCGGGCCA	CASSGPTGPSFSYNEQFF	6	0.00021224	54	TCRBV09-01	unresolved	TCRBJ02-01*01	Tconv	pLN
6220	GTGAACGCCTTGTTGCTGGGGGACTCGGCCCTGTATCTCTGTGCCAGCAGCGGACCGACAGGGTCTGAGACCCAGTACTTCGGGCCA	CASSGPTGSETQYF	7	0.00550817	42	TCRBV05-05*01	TCRBD01-01*01	TCRBJ02-05*01	Treg	Spleen
6220	CTGACCCTGGAGTCTGCCAGGCCCTCACATACCTCTCAGTACCTCTGTGCCAGCAGTGGGCCCACAGATACGCAGTATTTTGGCCCA	CASSGPTDTQYF	5	0.00308087	36	TCRBV25-01*01	TCRBD01-01*01	TCRBJ02-03*01	Tconv	iLN (non-pancreatic)
6220	TCTCTGGAGCTGGGGGACTCAGCTTTGTATTTCTGTGCCAGCAGCGGCCCAACAGGGGGCGAAAATGAAAAACTGTTTTTTGGCAGT	CASSGPTGGENEKLFF	2	0.00157376	48	TCRBV09-01	TCRBD01-01*01	TCRBJ01-04*01	Treg	Spleen
6220	AGGCTGGAGTCGGCTGCTCCCTCCCAGACATCTGTGTACTTCTGTGCCAGCAGTGGTCCGACAGGGTCGGGCTACACCTTCGGTTCG	CASSGPTGSGYTF	13	0.00091621	39	TCRBV06-01*01	TCRBD01-01*01	TCRBJ01-02*01	Treg	pLN
6220	GCTCCCTCCCAGACATCTGTGTACTTCTGTGCCAGCAGTGGCCCCACAGGGGGCTCTGGGAGGACAGATACGCAGTATTTTGGCCCA	CASSGPTGGSGRTDTQYF	13	0.00091621	54	TCRBV06-01*01	TCRBD01-01*01	TCRBJ02-03*01	Treg	pLN
6220	TCCACAAAGCTGGAGGACTCAGCCATGTACTTCTGTGCCAGCAGTGGGCCTACCAGCTCTGGGGCCAACGTCCTGACTTTCGGGGCC	CASSGPTSSGANVLTF	10	0.00070478	48	TCRBV02-01*01	unresolved	TCRBJ02-06*01	Treg	pLN
6220	CCGCTCAGGCTGGAGTTGGCTGCTCCCTCCCAGACATCTGTGTACTTCTGTGCCAGCAGTGGACCTACACAAGCTTTCTTTGGACAA	CASSGPTQAFF	10	0.00070478	33	TCRBV06-06	unresolved	TCRBJ01-01*01	Treg	pLN
6220	TCTGCCAGGCCCTCACATACCTCTCAGTACCTCTGTGCCAGCAGTGGACCGACCGGGACTACCCAAGAGACCCAGTACTTCGGGCCA	CASSGPTGTTQETQYF	2	0.00014096	48	TCRBV25-01*01	TCRBD02-01	TCRBJ02-05*01	Treg	pLN
6242	AGCTCTCTGGAGCTGGGGGACTCAGCTTTGTATTTCTGTGCCAGCAGCGGACCAACAGGGGCAGGAGAAGGCTACACCTTCGGTTCG	CASSGPTGAGEGYTF	288	0.0237726	45	TCRBV09-01	TCRBD01-01*01	TCRBJ01-02*01	CD8+	pLN
6242	GAGTCGCCCAGCCCCAACCAGACCTCTCTGTACTTCTGTGCCAGCAGTGGACCGACCTCTGGGGCCAACGTCCTGACTTTCGGGGCC	CASSGPTSGANVLTF	90	0.00498653	45	TCRBV27-01*01	unresolved	TCRBJ02-06*01	Tconv	Spleen
6242	AAGATCCGGTCCACAAAGCTGGAGGACTCAGCCATGTACTTCTGTGCCAGCAGTGGTCCAACTTCCTACGAGCAGTACTTCGGGCCG	CASSGPTSYEQYF	40	0.00307852	39	TCRBV02-01*01	TCRBD02-01	TCRBJ02-07*01	Treg	pLN
6242	ATCCGGTCCACAAAGCTGGAGGACTCAGCCATGTACTTCTGTGCCAGCAGTGGACCGACAGGGAACACTGAAGCTTTCTTTGGACAA	CASSGPTGNTEAFF	46	0.00254867	42	TCRBV02-01*01	TCRBD01-01*01	TCRBJ01-01*01	Tconv	Spleen
6242	ACATCGGCCCAAAAGAACCCGACAGCTTTCTATCTCTGTGCCAGTAGTGGCCCGACGGGGATGGGGACTGAAGCTTTCTTTGGACAA	CASSGPTGMGTEAFF	26	0.00214614	45	TCRBV19-01	TCRBD02-01*01	TCRBJ01-01*01	CD8+	pLN
6242	ACCCTGGAGTCTGCCAGGCCCTCACATACCTCTCAGTACCTCTGTGCCAGCAGTGGCCCCACAGGGACTGAAGCTTTCTTTGGACAA	CASSGPTGTEAFF	30	0.00166218	39	TCRBV25-01*01	TCRBD01-01*01	TCRBJ01-01*01	Tconv	Spleen
6242	GAGTCGCCCAGCCCCAACCAGACCTCTCTGTACTTCTGTGCCAGCAGTGGACCGACCTCTGGGGCCAACGTCCTGACTTTCGGGGCC	CASSGPTSGANVLTF	28	0.00132765	45	TCRBV27-01*01	unresolved	TCRBJ02-06*01	Tconv	pLN
6242	CTCAGGCTGGAGTCGGCTGCTCCCTCCCAGACATCTGTGTACTTCTGTGCCAGCAGCGGGCCGACCTACGAGCAGTACTTCGGGCCG	CASSGPTYEQYF	22	0.00121893	36	TCRBV06-01*01	unresolved	TCRBJ02-07*01	Tconv	Spleen
6242	CCTCTCACTGTGACATCGGCCCAAAAGAACCCGACAGCTTTCTATCTCTGTGCCAGTAGCGGGCCGACCAATCAGTTCTTCGGGCCA	CASSGPTNQFF	22	0.00121893	33	TCRBV19-01	unresolved	TCRBJ02-01*01	Tconv	Spleen
6242	CGGTCCACAAAGCTGGAGGACTCAGCCATGTACTTCTGTGCCAGCAGTGGACCTACAGGGGCGAAGGAAAAACTGTTTTTTGGCAGT	CASSGPTGAKEKLFF	25	0.0011854	45	TCRBV02-01*01	TCRBD01-01*01	TCRBJ01-04*01	Tconv	pLN
6242	GAGTCGCCCAGCCCCAACCAGACCTCTCTGTACTTCTGTGCCAGCAGTGGACCGACCTCTGGGGCCAACGTCCTGACTTTCGGGGCC	CASSGPTSGANVLTF	15	0.00109157	45	TCRBV27-01*01	unresolved	TCRBJ02-06*01	Treg	Spleen
6242	CCTCTCACTGTGACATCGGCCCAAAAGAACCCGACAGCTTTCTATCTCTGTGCCAGTAGCGGGCCGACCAATCAGTTCTTCGGGCCA	CASSGPTNQFF	23	0.00109057	33	TCRBV19-01	unresolved	TCRBJ02-01*01	Tconv	pLN
6242	ACCTTGGAGCTGGGGGACTCGGCCCTTTATCTTTGCGCCAGCAGTGGACCAACGCAGGGACTATCCAATGAGCAGTTCTTCGGGCCA	CASSGPTQGLSNEQFF	12	0.00087326	48	TCRBV05-01*01	TCRBD02-01	TCRBJ02-01*01	Treg	Spleen
6242	TCGGCCGTGTATCTCTGTGCCAGCAGCGGGCCCACCGATACAGGGGTTTTATTCGGCTCCTATAATTCACCCCTCCACTTTGGGAAC	CASSGPTDTGVLFGSYNSPLHF	15	0.00071124	66	unresolved	TCRBD01-01*01	TCRBJ01-06*01	Tconv	pLN
6242	CTGAGCTCTCTGGAGCTGGGGGACTCAGCTTTGTATTTCTGTGCCAGCAGCGGACCGACAAGCAACTATGGCTACACCTTCGGTTCG	CASSGPTSNYGYTF	9	0.00065494	42	TCRBV09-01	TCRBD01-01*01	TCRBJ01-02*01	Treg	Spleen
6242	CAGCCAGAAGACTCGGCCCTGTATCTCTGTGCCAGCAGCGGCCCGACGACTAGCGGGGGGGCAGAAGATACGCAGTATTTTGGCCCA	CASSGPTTSGGAEDTQYF	11	0.00060946	54	TCRBV04-02*01	TCRBD02-01*01	TCRBJ02-03*01	Tconv	Spleen
6242	AGGCTGCTGTCGGCTGCTCCCTCCCAGACATCTGTGTACTTCTGTGCCAGCAGTGGCCCTACAGGGGATGAGCAGTTCTTCGGGCCA	CASSGPTGDEQFF	7	0.00057781	39	TCRBV06-05*01	TCRBD01-01*01	TCRBJ02-01*01	CD8+	pLN
6242	AAGATCCGGTCCACAAAGCTGGAGGACTCAGCCATGTACTTCTGTGCCAGCAGTGGACCGACCAATCAGCCCCAGCATTTTGGTGAT	CASSGPTNQPQHF	6	0.00049526	39	TCRBV02-01*01	unresolved	TCRBJ01-05*01	CD8+	pLN
6242	GAGCTTGGTGACTCTGCTGTGTATTTCTGTGCCAGCAGCGGGCCAACTCCCATTTCATATCATAATTCACCCCTCCACTTTGGGAAC	CASSGPTPISYHNSPLHF	3	0.00039069	54	TCRBV03	TCRBD01-01*01	TCRBJ01-06*01	CD8+	Spleen
6242	ACATCTGTGTACTTCTGTGCCAGCAGCGGCCCGACAGGGAACCTCAGAAGCGGGGGGATTAGCACAGATACGCAGTATTTTGGCCCA	CASSGPTGNLRSGGISTDTQYF	3	0.00039069	66	TCRBV06	TCRBD02-01*01	TCRBJ02-03*01	CD8+	Spleen
6242	CTGAGGATCCAGCAGGTAGTGCGAGGAGATTCGGCAGCTTATTTCTGTGCCAGCTCAGGGCCCACCGGGGAGCTGTTTTTTGGAGAA	CASSGPTGELFF	4	0.00030785	36	TCRBV18-01*01	TCRBD01-01*01	TCRBJ02-02*01	Treg	pLN
6242	AGCTCTCTGGAGCTGGGGGACTCAGCTTTGTATTTCTGTGCCAGCAGCGGACCGACAGGGACCACAGATACGCAGTATTTTGGCCCA	CASSGPTGTTDTQYF	3	0.00024763	45	TCRBV09-01	TCRBD01-01*01	TCRBJ02-03*01	CD8+	pLN
6242	ACTCTGAAGATCCAGCGCACACAGCAGGAGGACTCCGCCGTGTATCTCTGTGCCAGCAGCGGTCCTACTGGCTACACCTTCGGTTCG	CASSGPTGYTF	2	0.00016509	33	TCRBV07-08*01	TCRBD02-01	TCRBJ01-02*01	CD8+	pLN
6242	CTCAGGCTGCTGTCGGCTGCTCCCTCCCAGACATCTGTGTACTTCTGTGCCAGCAGCGGGCCGACCTACGAGCAGTACTTCGGGCCG	CASSGPTYEQYF	2	0.00011081	36	TCRBV06-05*01	unresolved	TCRBJ02-07*01	Tconv	Spleen
6243	CGGTCCACAAAGCTGGAGGACTCAGCCATGTACTTCTGTGCCAGCAGTGGGCCGACTAGGGAGAAGAACATTCAGTACTTCGGCGCC	CASSGPTREKNIQYF	34	0.00534765	45	TCRBV02-01*01	TCRBD02-01	TCRBJ02-04*01	Tconv	pLN
6243	GAGTCCGCCAGCACCAACCAGACATCTATGTACCTCTGTGCCAGCAGTGGCCCCACAGGGGGGATGGTTGAAGCTTTCTTTGGACAA	CASSGPTGGMVEAFF	55	0.00464771	45	TCRBV28-01*01	TCRBD01-01*01	TCRBJ01-01*01	CD8+	pLN
6243	AGCTCTCTGGAGCTGGGGGACTCAGCTTTGTATTTCTGTGCCAGCAGCGGTCCGACAGGCTACACAGATACGCAGTATTTTGGCCCA	CASSGPTGYTDTQYF	22	0.00346025	45	TCRBV09-01	TCRBD01-01*01	TCRBJ02-03*01	Tconv	pLN
6243	CAGCCCTCAGAACCCAGGGACTCAGCTGTGTACTTCTGTGCCAGCAGTGGACCGACAGGGATTAATGAAAAACTGTTTTTTGGCAGT	CASSGPTGINEKLFF	18	0.00283111	45	TCRBV12	TCRBD01-01*01	TCRBJ01-04*01	Tconv	pLN
6243	GTGACATCGGCCCAAAAGAACCCGACAGCTTTCTATCTCTGTGCCAGTAGTGGCCCGACAGCTAACTATGGCTACACCTTCGGTTCG	CASSGPTANYGYTF	31	0.00201163	42	TCRBV19-01	TCRBD01-01*01	TCRBJ01-02*01	CD8+	Spleen
6243	CACACCCTGCAGCCAGAAGACTCGGCCCTGTATCTCTGCGCCAGCAGCGGACCGACTGGCGGCTTTTTGTAGCAGTTCTTCGGGCCA	CASSGPTGGFL*QFF	27	0.00126708	45	TCRBV04-03*01	unresolved	TCRBJ02-01*01	Tconv	Spleen
6243	GAGTCGGCTGCTCCCTCCCAAACATCTGTGTACTTCTGTGCCAGCAGTGGTCCGACTAGCATGACAGATACGCAGTATTTTGGCCCA	CASSGPTSMTDTQYF	24	0.00112629	45	TCRBV06	TCRBD02-01	TCRBJ02-03*01	Tconv	Spleen
6243	CTCAGGCTGGAGTCGGCTGCTCCCTCCCAGACATCTGTGTACTTCTGTGCCAGCAGTGGGCCCACAGATACGCAGTATTTTGGCCCA	CASSGPTDTQYF	6	0.0009437	36	TCRBV06-01*01	TCRBD01-01*01	TCRBJ02-03*01	Tconv	pLN
6243	GTGAACGCCTTGGAGCTGGACGACTCGGCCCTGTATCTCTGTGCCAGCAGCGGACCGACAGGGAACACTGAAGCTTTCTTTGGACAA	CASSGPTGNTEAFF	19	0.00089165	42	TCRBV05-04*01	TCRBD01-01*01	TCRBJ01-01*01	Tconv	Spleen
6243	AGCTCTCTGGAGCTGGGGGACTCAGCTTTGTATTTCTGTGCCAGCAGCGGACCGACTAGCGGTTACAATGAGCAGTTCTTCGGGCCA	CASSGPTSGYNEQFF	13	0.00084359	45	TCRBV09-01	TCRBD02-01	TCRBJ02-01*01	CD8+	Spleen
6243	GCCAGGCCCTCACATACCTCTCAGTACCTCTGTGCCAGCAGTGGGCCCACGGACAGGGATTATCGAGAGACCCAGTACTTCGGGCCA	CASSGPTDRDYRETQYF	12	0.00077869	51	TCRBV25-01*01	TCRBD01-01*01	TCRBJ02-05*01	CD8+	Spleen
6243	TTGGAGTCGGCTGCTCCCTCCCAAACATCTGTGTACTTCTGTGCCAGCAGTGGACCGACAGTTGCAGGGCCCCAGCATTTTGGTGAT	CASSGPTVAGPQHF	14	0.000657	42	TCRBV06	TCRBD01-01*01	TCRBJ01-05*01	Tconv	Spleen
6243	TCTCTGGAGCTGGGGGACTCAGCTTTGTATTTCTGTGCCAGCAGCGGCCCGACAGGGGGTATCACCGGGGAGCTGTTTTTTGGAGAA	CASSGPTGGITGELFF	10	0.00064891	48	TCRBV09-01	TCRBD01-01*01	TCRBJ02-02*01	CD8+	Spleen
6243	ATCCAGTCCACGGAGTCAGGGGACACAGCACTGTATTTCTGTGCCAGCAGCGGTCCGACAGGGCGTTAAGGCTACACCTTCGGTTCG	CASSGPTGR*GYTF	10	0.00046929	42	TCRBV21-01*01	TCRBD01-01*01	TCRBJ01-02*01	Tconv	Spleen
6243	TCTCTGGAGCTGGGGGACTCAGCTTTGTATTTCTGTGCCAGCAGTGGCCCGACCTCCGGGGTTCGCTATGGCTACACCTTCGGTTCG	CASSGPTSGVRYGYTF	6	0.00038935	48	TCRBV09-01	TCRBD02-01*01	TCRBJ01-02*01	CD8+	Spleen
6243	CTCAGGCTGCTGTCGGCTGCTCCCTCCCAGACATCTGTGTACTTCTGTGCCAGCAGTGGGCCCACAGATACGCAGTATTTTGGCCCA	CASSGPTDTQYF	2	0.00031457	36	TCRBV06-05*01	TCRBD01-01*01	TCRBJ02-03*01	Tconv	pLN
6243	GAGTCGCCCAGCCCCAACCAGACCTCTCTGTACTTCTGTGCCAGCAGTGGCCCGACGGGAGCGGGTGAGACCCAGTACTTCGGGCCA	CASSGPTGAGETQYF	2	0.00012978	45	TCRBV27-01*01	TCRBD02-01	TCRBJ02-05*01	CD8+	Spleen
6243	CTGGAGCTGGGGGACTCAGCTTTGTATTTCTGTGCCAGCAGCGGCCCGACGGGGTATCCGAGCACAGATACGCAGTATTTTGGCCCA	CASSGPTGYPSTDTQYF	2	0.00012978	51	TCRBV09-01	TCRBD02-01*01	TCRBJ02-03*01	CD8+	Spleen
6243	CAGCCCTCAGAACCCAGGGACTCAGCTGTGTACTTCTGTGCCAGCAGTGGACCGACAGCGAAGAACACTGAAGCTTTCTTTGGACAA	CASSGPTAKNTEAFF	2	9.386e-05	45	TCRBV12	TCRBD01-01*01	TCRBJ01-01*01	Tconv	Spleen
6249	CTCACTGTGACATCGGCCCAAAAGAACCCGACAGCTTTCTATCTCTGTGCCAGTAGCGGACCGACCTACGAGCAGTACTTCGGGCCG	CASSGPTYEQYF	103	0.00626844	36	TCRBV19-01	unresolved	TCRBJ02-07*01	Treg	pLN
6249	CGGTCCACAAAGCTGGAGGACTCAGCCATGTACTTCTGTGCCAGCAGTGGCCCAACCGGGGCTAATGAAAAACTGTTTTTTGGCAGT	CASSGPTGANEKLFF	196	0.00381312	45	TCRBV02-01*01	TCRBD02-01*01	TCRBJ01-04*01	Tconv	pLN
6249	CGGTCCACAAAGCTGGAGGACTCAGCCATGTACTTCTGTGCCAGCAGTGGCCCAACCGGGGCTAATGAAAAACTGTTTTTTGGCAGT	CASSGPTGANEKLFF	63	0.00346765	45	TCRBV02-01*01	TCRBD02-01*01	TCRBJ01-04*01	Tconv	PBMC
6249	GCCAGCACCAACCAGACATCTATGTACCTCTGTGCCAGCAGTGGTCCTACGTCCGGGAGGGTTCCTAATGAGCAGTTCTTCGGGCCA	CASSGPTSGRVPNEQFF	28	0.00240311	51	TCRBV28-01*01	TCRBD02-01*02	TCRBJ02-01*01	Tconv	Spleen
6249	GCTGCTCCCTCCCAAACATCTGTGTACTTCTGTGCCAGCAGTGGACCGACCTCGGCGGGGGGGTACAATGAGCAGTTCTTCGGGCCA	CASSGPTSAGGYNEQFF	31	0.00166791	51	TCRBV06	TCRBD02-01*01	TCRBJ02-01*01	CD8+	pLN
6249	CCCTCCCAGACATCTGTGTACTTCTGTGCCAGCAGCGGACCAACTCCCGGACAGCCTTCTAGCAATCAGCCCCAGCATTTTGGTGAT	CASSGPTPGQPSSNQPQHF	22	0.00121093	57	TCRBV06	TCRBD01-01*01	TCRBJ01-05*01	Tconv	PBMC
6249	TCGGCTGCTCCCTCCCAGACATCTGTGTACTTCTGTGCCAGCAGTGGTCCAACTAGCGGGGCCTACAATGAGCAGTTCTTCGGGCCA	CASSGPTSGAYNEQFF	46	0.00089492	48	TCRBV06-01*01	TCRBD02-01*01	TCRBJ02-01*01	Tconv	pLN
6249	CAGCCCTCAGAACCCAGGGACTCAGCTGTGTACTTCTGTGCCAGCAGTGGCCCGACAAGACAACAAGAGACCCAGTACTTCGGGCCA	CASSGPTRQQETQYF	10	0.00085825	45	TCRBV12	TCRBD01-01*01	TCRBJ02-05*01	Tconv	Spleen
6249	GAGTCTGCCAGGCCCTCACATACCTCTCAGTACCTCTGTGCCAGCAGTGGCCCCACAGGGGGGAACACTGAAGCTTTCTTTGGACAA	CASSGPTGGNTEAFF	13	0.00079116	45	TCRBV25-01*01	TCRBD01-01*01	TCRBJ01-01*01	Treg	pLN
6249	ACATCGGCCCAAAAGAACCCGACAGCTTTCTATCTCTGTGCCAGTAGTGGACCGACAGAGAACACCGGGGAGCTGTTTTTTGGAGAA	CASSGPTENTGELFF	10	0.00060859	45	TCRBV19-01	TCRBD01-01*01	TCRBJ02-02*01	Treg	pLN
6249	CTGGCAATCCTGTCCTCAGAACCGGGAGACACGGCACTGTATCTCTGCGCCAGCAGTGGGCCAACCGGGGAGCTGTTTTTTGGAGAA	CASSGPTGELFF	9	0.00054773	36	TCRBV23-01*01	TCRBD01-01*01	TCRBJ02-02*01	Treg	pLN
6249	CTGGAGTCCGCCAGCACCAACCAGACATCTATGTACCTCTGTGCCAGCAGTGGCCCGACAGGGTACGGGGAGCTGTTTTTTGGAGAA	CASSGPTGYGELFF	26	0.00050582	42	TCRBV28-01*01	TCRBD01-01*01	TCRBJ02-02*01	Tconv	pLN
6249	CGGTCCACAAAGCTGGAGGACTCAGCCATGTACTTCTGTGCCAGCAGTGGCCCGACAGGGGGGAACACTGAAGCTTTCTTTGGACAA	CASSGPTGGNTEAFF	26	0.00050582	45	TCRBV02-01*01	TCRBD01-01*01	TCRBJ01-01*01	Tconv	pLN
6249	GTGAACGCCTTGGAGCTGGACGACTCGGCCCTGTATCTCTGTGCCAGCAGCGGCCCGACTAGCACAGATACGCAGTATTTTGGCCCA	CASSGPTSTDTQYF	9	0.00048423	42	TCRBV05-04*01	TCRBD02-01	TCRBJ02-03*01	CD8+	pLN
6249	AGCTCTCTGGAGCTGGGGGACTCAGCTTTGTATTTCTGTGCCAGCAGCGGACCGACAGGGGGGGATGAAAAACTGTTTTTTGGCAGT	CASSGPTGGDEKLFF	8	0.00043043	45	TCRBV09-01	TCRBD01-01*01	TCRBJ01-04*01	CD8+	pLN
6249	GAGTTGGCTGCTCCCTCCCAGACATCTGTGTACTTCTGTGCCAGCAGTGGACCGACAGGTTTGGGCTATGGCTACACCTTCGGTTCG	CASSGPTGLGYGYTF	17	0.00033073	45	TCRBV06-06	TCRBD01-01*01	TCRBJ01-02*01	Tconv	pLN
6249	CTAAACCTGAGCTCTCTGGAGCTGGGGGACTCAGCTTTGTATTTCTGTGCCAGCAGCGGGCCCACAGATACGCAGTATTTTGGCCCA	CASSGPTDTQYF	3	0.00018258	36	TCRBV09-01	TCRBD01-01*01	TCRBJ02-03*01	Treg	pLN
6249	TCGGCCCAAAAGAACCCGACAGCTTTCTATCTCTGTGCCAGTAGCGGCCCGACGGGAAGCTCCTACAATGAGCAGTTCTTCGGGCCA	CASSGPTGSSYNEQFF	3	0.00016513	48	TCRBV19-01	TCRBD02-01*02	TCRBJ02-01*01	Tconv	PBMC
6249	CTGAGCTCTCTGGAGCTGGGGGACTCAGCTTTGTATTTCTGTGCCAGCAGCGGACCGACGAGCACAGATACGCAGTATTTTGGCCCA	CASSGPTSTDTQYF	2	0.00010761	42	TCRBV09-01	unresolved	TCRBJ02-03*01	CD8+	pLN
6254	CGGTCCACAAAGCTGGAGGACTCAGCCATGTACTTCTGTGCCAGCAGTGGACCGACAGGGGGTTCTGGTGAAGCTTTCTTTGGACAA	CASSGPTGGSGEAFF	45	0.00301883	45	TCRBV02-01*01	TCRBD01-01*01	TCRBJ01-01*01	CD8+	pLN
6254	CCTCTCACTGTGACATCGGCCCAAAAGAACCCGACAGCTTTCTATCTCTGTGCCAGTAGTGGTCCCACTTTGGCGTTCTTCGGGCCA	CASSGPTLAFF	15	0.00248025	33	TCRBV19-01	unresolved	TCRBJ02-01*01	Tconv	Spleen
6254	CCCTCCCAGACATCTGTGTACTTCTGTGCCAGCAGTGGGCCGACAGGCTCGTTCGGGCCTGGGGCCAACGTCCTGACTTTCGGGGCC	CASSGPTGSFGPGANVLTF	10	0.00215595	57	TCRBV06-01*01	TCRBD01-01*01	TCRBJ02-06*01	Treg	pLN
6254	ATCCAGCGCACACAGCAGGAGGACTCCGCCGTGTATCTCTGTGCCAGCAGCGGACCGACAGGGGCCTACGAGCAGTACTTCGGGCCG	CASSGPTGAYEQYF	26	0.00174421	42	TCRBV07-08*01	TCRBD01-01*01	TCRBJ02-07*01	CD8+	pLN
6254	TCGGCTGCTCCCTCCCAGACATCTGTGTACTTCTGTGCCAGCAGTGGACCCACGGGACAGCCGACTCAGCCCCAGCATTTTGGTGAT	CASSGPTGQPTQPQHF	8	0.00172476	48	TCRBV06-01*01	TCRBD01-01*01	TCRBJ01-05*01	Treg	pLN
6254	ACCTTGGAGCTGGGGGACTCGGCCCTTTATCTTTGCGCCAGCAGCGGCCCGACTAGCGGGACTTACAATGAGCAGTTCTTCGGGCCA	CASSGPTSGTYNEQFF	7	0.00141494	48	TCRBV05-01*01	TCRBD02-01*02	TCRBJ02-01*01	Tconv	pLN
6254	TCGGCCCAAAAGAACCCGACAGCTTTCTATCTCTGTGCCAGTAGTGGACCGACTAGTTCGAGCTACAATGAGCAGTTCTTCGGGCCA	CASSGPTSSSYNEQFF	7	0.00141494	48	TCRBV19-01	TCRBD02-01	TCRBJ02-01*01	Tconv	pLN
6254	AATGTGAACGCCTTGGAGCTGGACGACTCGGCCCTGTATCTCTGTGCCAGCAGCGGCCCCACTCGGAATGAGCAGTTCTTCGGGCCA	CASSGPTRNEQFF	6	0.00129357	39	TCRBV05-04*01	unresolved	TCRBJ02-01*01	Treg	pLN
6254	CAGCGCACACAGCAGGAGGACTCCGCCGTGTATCTCTGTGCCAGCAGCGGACCGACAGGGATGAAGGCTGAAGCTTTCTTTGGACAA	CASSGPTGMKAEAFF	6	0.00129357	45	TCRBV07-08*01	TCRBD01-01*01	TCRBJ01-01*01	Treg	pLN
6254	CTCACTGTGACATCGGCCCAAAAGAACCCGACAGCTTTCTATCTCTGTGCCAGTAGTGGGCCAACCTATGGCTACACCTTCGGTTCG	CASSGPTYGYTF	5	0.00120087	36	TCRBV19-01	TCRBD01-01*01	TCRBJ01-02*01	Treg	Spleen
6254	GAGTCGGCTGCTCCCTCCCAGACATCTGTGTACTTCTGTGCCAGCAGTGGCCCTACAGGGAGCTCCTACGAGCAGTACTTCGGGCCG	CASSGPTGSSYEQYF	5	0.00101067	45	TCRBV06-01*01	TCRBD01-01*01	TCRBJ02-07*01	Tconv	pLN
6254	CTCAGGCTGGAGTCGGCTGCTCCCTCCCAGACATCTGTGTACTTCTGTGCCAGCAGTGGCCCTACAGGGAGAGCTTTCTTTGGACAA	CASSGPTGRAFF	3	0.00064679	36	TCRBV06-01*01	TCRBD01-01*01	TCRBJ01-01*01	Treg	pLN
6254	GAGTCGGCTGCTCCCTCCCAGACATCTGTGTACTTCTGTGCCAGCAGTGGACCGACAGGGGACCCCGGGGAGCTGTTTTTTGGAGAA	CASSGPTGDPGELFF	3	0.0006064	45	TCRBV06-01*01	TCRBD01-01*01	TCRBJ02-02*01	Tconv	pLN
6254	GAGTTGGCTGCTCCCTCCCAGACATCTGTGTACTTCTGTGCCAGCAGTGGCCCTACAGGGAGCTCCTACGAGCAGTACTTCGGGCCG	CASSGPTGSSYEQYF	2	0.00040427	45	TCRBV06-06	TCRBD01-01*01	TCRBJ02-07*01	Tconv	pLN
6262	AGGCCCTCACATACCTCTCAGTACCTCTGTGCCAGCAGTGGCCCTACGGACAGGGCGAAGTCTAACTATGGCTACACCTTCGGTTCG	CASSGPTDRAKSNYGYTF	19	0.00494826	54	TCRBV25-01*01	TCRBD01-01*01	TCRBJ01-02*01	CD8+	PBMC
6262	CTCAGGCTGGAGTCGGCTGCTCCCTCCCAGACATCTGTGTACTTCTGTGCCAGCAGTGGCCCCACAGATACGCAGTATTTTGGCCCA	CASSGPTDTQYF	44	0.00442476	36	TCRBV06-01*01	unresolved	TCRBJ02-03*01	Treg	Spleen
6262	AGCACCTTGGAGCTGGGGGACTCGGCCCTTTATCTTTGCGCCAGCAGCGGGCCGACAGGGGTTCCGTATGGCTACACCTTCGGTTCG	CASSGPTGVPYGYTF	42	0.00434094	45	TCRBV05-01*01	TCRBD01-01*01	TCRBJ01-02*01	Tconv	pLN
6262	TCCCTGATTCTGGAGTCCGCCAGCACCAACCAGACATCTATGTACCTCTGTGCCAGCAGCGGGCCGACCGGCTACACCTTCGGTTCG	CASSGPTGYTF	31	0.00311745	33	TCRBV28-01*01	unresolved	TCRBJ01-02*01	Treg	Spleen
6262	CGCACAGAGCAGCGGGACTCGGCCATGTATCGCTGTGCCAGCAGCGGGCCGACTAGCGGGATGTTGGAGACCCAGTACTTCGGGCCA	CASSGPTSGMLETQYF	11	0.00167052	48	TCRBV07-06*01	TCRBD02-01*02	TCRBJ02-05*01	CD8+	pLN
6262	CTAAACCTGAGCTCTCTGGAGCTGGGGGACTCAGCTTTGTATTTCTGTGCCAGCAGCGGTCCGACAGCGGACTGGTACTTCGGGCCG	CASSGPTADWYF	16	0.00165369	36	TCRBV09-01	unresolved	TCRBJ02-07*01	Tconv	pLN
6262	CTCAGGCTGCTGTCGGCTGCTCCCTCCCAGACATCTGTGTACTTCTGTGCCAGCAGTGGCCCCACAGATACGCAGTATTTTGGCCCA	CASSGPTDTQYF	2	0.00020113	36	TCRBV06-05*01	TCRBD01-01*01	TCRBJ02-03*01	Treg	Spleen
6263	CTGAAGATCCGGTCCACAAAGCTGGAGGACTCAGCCATGTACTTCTGTGCCAGCAGTGGTCCGACAGATACGCAGTATTTTGGCCCA	CASSGPTDTQYF	87	0.0400613	36	TCRBV02-01*01	TCRBD02-01	TCRBJ02-03*01	Tconv	pLN
6263	ACCCTGGAGTCTGCCAGGCCCTCACATACCTCTCAGTACCTCTGTGCCAGCAGTGGACCTACTAATGAAAAACTGTTTTTTGGCAGT	CASSGPTNEKLFF	14	0.00875733	39	TCRBV25-01*01	unresolved	TCRBJ01-04*01	CD8+	pLN
6263	ATCCGGTCCACAAAGCTGGAGGACTCAGCCATGTACTTCTGTGCCAGCAGTGGTCCGACTGGGGCTTGGGAGCAGTACTTCGGGCCG	CASSGPTGAWEQYF	8	0.00162506	42	TCRBV02-01*01	TCRBD01-01*01	TCRBJ02-07*01	Tconv	Spleen
6263	CTGAAGATCCGGTCCACAAAGCTGGAGGACTCAGCCATGTACTTCTGTGCCAGCAGTGGTCCGACAGATACGCAGTATTTTGGCCCA	CASSGPTDTQYF	2	0.00040627	36	TCRBV02-01*01	TCRBD02-01	TCRBJ02-03*01	Tconv	Spleen
6264	ATCCTGGAGTCGCCCAGCCCCAACCAGACCTCTCTGTACTTCTGTGCCAGCTCGGGTCCCACACCCTACGAGCAGTACTTCGGGCCG	CASSGPTPYEQYF	67	0.0111005	39	TCRBV27-01*01	TCRBD02-01	TCRBJ02-07*01	CD8+	Spleen
6264	GAGTCGGCTGCTCCCTCCCAGACATCTGTGTACTTCTGTGCCAGCAGTGGTCCGACCTACTACAATCAGCCCCAGCATTTTGGTGAT	CASSGPTYYNQPQHF	32	0.0031972	45	TCRBV06-01*01	TCRBD02-01	TCRBJ01-05*01	CD8+	pLN
6264	ACTCTGGAGTCAGCTACCCGCTCCCAGACATCTGTGTATTTCTGCGCCAGCAGTGGACCCACCGGGACTAGGGAGTTCTTCGGGCCA	CASSGPTGTREFF	15	0.00271079	39	TCRBV10-02*01	TCRBD02-01	TCRBJ02-01*01	Treg	pLN
6264	CAAAAGAACCCGACAGCTTTCTATCTCTGTGCCAGTAGTGGGCCGACAGGGGCCCGTAGGGGCAATCAGCCCCAGCATTTTGGTGAT	CASSGPTGARRGNQPQHF	24	0.0023979	54	TCRBV19-01	TCRBD01-01*01	TCRBJ01-05*01	CD8+	pLN
6264	ATCCTGGAGTCGCCCAGCCCCAACCAGACCTCTCTGTACTTCTGTGCCAGCTCGGGTCCCACACCCTACGAGCAGTACTTCGGGCCG	CASSGPTPYEQYF	13	0.00129886	39	TCRBV27-01*01	TCRBD02-01	TCRBJ02-07*01	CD8+	pLN
6264	GTGAACGCCTTGTTGCTGGGGGACTCGGCCCTCTATCTCTGTGCCAGCAGCGGCCCGACAGGGGGCGAGGAGCAGTACTTCGGGCCG	CASSGPTGGEEQYF	7	0.00069939	42	TCRBV05-06*01	TCRBD01-01*01	TCRBJ02-07*01	CD8+	pLN
6264	CGGTCCACAAAGCTGGAGGACTCAGCCATGTACTTCTGTGCCAGCAGTGGGCCGACTAGCGGCCAAGAGACCCAGTACTTCGGGCCA	CASSGPTSGQETQYF	5	0.00049956	45	TCRBV02-01*01	TCRBD02-01	TCRBJ02-05*01	CD8+	pLN
6264	GCCAGGCCCTCACATACCTCTCAGTACCTCTGTGCCAGCAGTGGACCAACAGGGATAGTAGGCAAAAACATTCAGTACTTCGGCGCC	CASSGPTGIVGKNIQYF	4	0.00042922	51	TCRBV25-01*01	TCRBD01-01*01	TCRBJ02-04*01	Tconv	pLN
6265	GAGTCGGCTGCTCCCTCCCAAACATCTGTGTACTTCTGTGCCAGCAGTGGCCCGACTAGCGGTTACAATGAGCAGTTCTTCGGGCCA	CASSGPTSGYNEQFF	114	0.0088285	45	TCRBV06	TCRBD02-01	TCRBJ02-01*01	Treg	pLN
6265	CAGCGCACAGAGCAGGGGGACTCGGCCATGTATCTCTGTGCCAGCAGCGGACCGACAGGGGCCAATTCACCCCTCCACTTTGGGAAC	CASSGPTGANSPLHF	105	0.00813151	45	TCRBV07-09	TCRBD01-01*01	TCRBJ01-06*01	Treg	pLN
6265	GAGTCGGCTGCTCCCTCCCAGACATCTGTGTACTTCTGTGCCAGCAGCGGCCCAACTATCTCTGGAAACACCATATATTTTGGAGAG	CASSGPTISGNTIYF	104	0.00805407	45	TCRBV06-01*01	TCRBD02-01	TCRBJ01-03*01	Treg	pLN
6265	GCCTTGGAGCTGGACGACTCGGCCCTGTATCTCTGTGCCAGCAGCGGACCGACCGGGACGGCGGGCTATGGCTACACCTTCGGTTCG	CASSGPTGTAGYGYTF	14	0.00163284	48	TCRBV05-04*01	unresolved	TCRBJ01-02*01	CD8+	pLN
6265	GAGTCGGCTGCTCCCTCCCAAACATCTGTGTACTTCTGTGCCAGCAGTGGCCCGACTAGCGGTTACAATGGGCAGTTCTTCGGGCCA	CASSGPTSGYNGQFF	15	0.00116164	45	TCRBV06	TCRBD02-01	TCRBJ02-01*01	Treg	pLN
6265	CTGAGCTCTCTGGAGCTGGGGGACTCAGCTTTGTATTTCTGTGCCAGCAGCGGACCGACAGCCCCCTACGAGCAGTACTTCGGGCCG	CASSGPTAPYEQYF	8	0.00093305	42	TCRBV09-01	TCRBD01-01*01	TCRBJ02-07*01	CD8+	pLN
6265	GAGTCTGCCAGGCCCTCACATACCTCTCAGTACCTCTGTGCCAGCAGTGGACCGACAGGCGGCGGTGGTGAGCAGTACTTCGGGCCG	CASSGPTGGGGEQYF	6	0.00081628	45	TCRBV25-01*01	TCRBD01-01*01	TCRBJ02-07*01	Tconv	Spleen
6265	GTGACATCGGCCCAAAAGAACCCGACAGCTTTCTATCTCTGTGCCAGTTCGGGACCGACGAACACCGGGGAGCTGTTTTTTGGAGAA	CASSGPTNTGELFF	6	0.00069979	42	TCRBV19-01	unresolved	TCRBJ02-02*01	CD8+	pLN
6265	ACTCTGGAGTCAGCTACCCGCTCCCAGACATCTGTGTATTTCTGCGCCAGCAGTGGGCCGACTAGTCACGAGCAGTACTTCGGGCCG	CASSGPTSHEQYF	5	0.00058316	39	TCRBV10-02*01	TCRBD02-01	TCRBJ02-07*01	CD8+	pLN
6265	AACGCCTTGTTGCTGGGGGACTCGGCCCTCTATCTCTGTGCCAGCAGCGGACCGACAGGGGCTGGTGAAAAACTGTTTTTTGGCAGT	CASSGPTGAGEKLFF	2	0.00027209	45	TCRBV05-06*01	TCRBD01-01*01	TCRBJ01-04*01	Tconv	Spleen
6265	GAGTCTGCCAGGCCCTCACATACCTCTCAGTACCTCTGTGCCAGCAGTGGACCGACAGGCGGCGGTGGTGAGCAGTACCTCGGGCCG	CASSGPTGGGGEQYL	2	0.00027209	45	TCRBV25-01*01	TCRBD01-01*01	TCRBJ02-07*01	Tconv	Spleen
6265	CACGCCCTGCAGCCAGAAGACTCAGCCCTGTATCTCTGCGCCAGCAGCGGACCGACAGGGGGCCCCTACGAGCAGTACTTCGGGCCG	CASSGPTGGPYEQYF	2	0.00023326	45	TCRBV04-01*01	TCRBD01-01*01	TCRBJ02-07*01	CD8+	pLN
6265	CACGCCCTGCAGCCAGAAGACTCAGCTCTGTATCTCTGCGCCAGCAGCGGACCGACAGGGGGCCCCTACGAGCAGTACTTCGGGCCG	CASSGPTGGPYEQYF	2	0.00023326	45	TCRBV04-01*01	TCRBD01-01*01	TCRBJ02-07*01	CD8+	pLN
6266	CTGGAGTCGGCTGCTCCCTCCCAGACATCTGTGTACTTCTGTGCCAGCAGTGGACCGACAGCTAACTATGGCTACACCTTCGGTTCG	CASSGPTANYGYTF	40	0.00659744	42	TCRBV06-01*01	TCRBD01-01*01	TCRBJ01-02*01	Treg	pLN
6266	GAGTCTGCTGCCTCCTCCCAGACATCTGTATATTTCTGCGCCAGCAGCGGACCGACTAGCGGGAGAAATGAGCAGTTCTTCGGGCCA	CASSGPTSGRNEQFF	21	0.00551508	45	TCRBV10-01	TCRBD02-01*02	TCRBJ02-01*01	CD8+	pLN
6266	GAGTCCGCCAGCACCAACCAGACATCTATGTACCTCTGTGCCAGCAGCGGTCCGACAGGGACCCCCTACGAGCAGTACTTCGGGCCG	CASSGPTGTPYEQYF	33	0.00549	45	TCRBV28-01*01	TCRBD01-01*01	TCRBJ02-07*01	Tconv	pLN
6266	CTGGAGTTGGCTGCTCCCTCCCAGACATCTGTGTACTTCTGTGCCAGCAGTGGACCGACAGGGGGCACTGAAGCTTTCTTTGGACAA	CASSGPTGGTEAFF	27	0.00445327	42	TCRBV06-06	TCRBD01-01*01	TCRBJ01-01*01	Treg	pLN
6266	ATTCTGGAGTCCGCCAGCACCAACCAGACATCTATGTACCTCTGTGCCAGCAGTGGACCTACAGGGTACGCCCTCCACTTTGGGAAC	CASSGPTGYALHF	52	0.00421684	39	TCRBV28-01*01	TCRBD01-01*01	TCRBJ01-06*01	CD8+	PBMC
6266	CAGCGCACAGAGCAGGGGGACTCGGCCATGTATCTCTGTGCCAGCAGCGGGCCGACTAGCGCCAACCACGAGCAGTACTTCGGGCCG	CASSGPTSANHEQYF	11	0.00183	45	TCRBV07-09	TCRBD02-01	TCRBJ02-07*01	Tconv	pLN
6266	CGCACAGAGCAGGGGGACTCGGCCATGTATCTCTGTGCCAGCAGCGGACCTACAATGAGCTCCTACAATGAGCAGTTCTTCGGGCCA	CASSGPTMSSYNEQFF	3	0.00049909	48	TCRBV07-09	unresolved	TCRBJ02-01*01	Tconv	pLN
6266	CTGCTGTCGGCTGCTCCCTCCCAGACATCTGTGTACTTCTGTGCCAGCAGTGGACCGACAGCTAACTATGGCTACACCTTCGGTTCG	CASSGPTANYGYTF	2	0.00032987	42	TCRBV06-05*01	TCRBD01-01*01	TCRBJ01-02*01	Treg	pLN
6271	CTCACTCTGGAGTCAGCTACCCGCTCCCAGACATCTGTGTATTTCTGCGCCAGCAGTGGCCCAACGGATGAGCAGTTCTTCGGGCCA	CASSGPTDEQFF	25	0.00432544	36	TCRBV10-02*01	TCRBD02-01	TCRBJ02-01*01	Treg	iLN (non-pancreatic)
6271	ATTCTGGAGTCCGCCAGCACCAACCAGACATCTATGTACCTCTGTGCCAGCAGCGGTCCTACGGCCTACGAGCAGTACTTCGGGCCG	CASSGPTAYEQYF	20	0.00346035	39	TCRBV28-01*01	TCRBD02-01	TCRBJ02-07*01	Treg	iLN (non-pancreatic)
6271	TCGGCTGCTCCCTCCCAGACATCTGTGTACTTCTGTGCCAGCAGTGGACCGACTAGCGGGAGGGCCGACGAGCAGTACTTCGGGCCG	CASSGPTSGRADEQYF	29	0.0029035	48	TCRBV06-01*01	TCRBD02-01*02	TCRBJ02-07*01	Tconv	pLN
6271	AATGTGAGCACCTTGGAGCTGGGGGACTCGGCCCTTTATCTTTGCGCCAGCAGTGGACCGACGAACACTGAAGCTTTCTTTGGACAA	CASSGPTNTEAFF	28	0.00280338	39	TCRBV05-01*01	unresolved	TCRBJ01-01*01	Tconv	pLN
6271	TTGGAGTCGGCTGCTCCCTCCCAAACATCTGTGTACTTCTGTGCCAGCAGTGGGCCGACAGAGAACTATGGCTACACCTTCGGTTCG	CASSGPTENYGYTF	62	0.00252151	42	TCRBV06	TCRBD01-01*01	TCRBJ01-02*01	Tconv	iLN (non-pancreatic)
6271	GAGTCGGCTGCTCCCTCCCAGACATCTGTGTACTTCTGTGCCAGCAGTGGCCCCACGGGGCCTGGAAACACCATATATTTTGGAGAG	CASSGPTGPGNTIYF	47	0.00191147	45	TCRBV06-01*01	unresolved	TCRBJ01-03*01	Tconv	iLN (non-pancreatic)
6271	ACCTTGGAGCTGGGGGACTCGGCCCTTTATCTTTGCGCCAGCAGCGGTCCCACAGGGGCGGGTAACTATGGCTACACCTTCGGTTCG	CASSGPTGAGNYGYTF	33	0.00134209	48	TCRBV05-01*01	TCRBD01-01*01	TCRBJ01-02*01	Tconv	iLN (non-pancreatic)
6271	GCTGCTCCCTCCCAGACATCTGTGTACTTCTGTGCCAGCAGTGGCCCGACAGGGGCGCGGGGCAATCAGCCCCAGCATTTTGGTGAT	CASSGPTGARGNQPQHF	7	0.00121112	51	TCRBV06-01*01	TCRBD01-01*01	TCRBJ01-05*01	Treg	iLN (non-pancreatic)
6271	GAGTCTGCCAGGCCCTCACATACCTCTCAGTACCTCTGTGCCAGCAGTGGGCCGACAGACTTGAGATACGAGCAGTACTTCGGGCCG	CASSGPTDLRYEQYF	7	0.00121112	45	TCRBV25-01*01	TCRBD01-01*01	TCRBJ02-07*01	Treg	iLN (non-pancreatic)
6271	GAGTCGGCTGCTCCCTCCCAGACATCTGTGTACTTCTGTGCCAGCAGTGGACCGACACAGGGGGAAGAGGGCTACACCTTCGGTTCG	CASSGPTQGEEGYTF	5	0.00086509	45	TCRBV06-01*01	TCRBD01-01*01	TCRBJ01-02*01	Treg	iLN (non-pancreatic)
6271	GAGCAGGGGGACTCGGCCATGTATCTCTGTGCCAGCAGCGGACCGACAGGGTCCTTTGGTGGGGCCAACGTCCTGACTTTCGGGGCC	CASSGPTGSFGGANVLTF	8	0.00069355	54	TCRBV07-09	TCRBD01-01*01	TCRBJ02-06*01	Treg	pLN
6271	TTTCCCCTGACCCTGGAGTCTGCCAGGCCCTCACATACCTCTCAGTACCTCTGTGCCAGCAGTGGCCCAACCCAGTACTTCGGGCCA	CASSGPTQYF	4	0.00068794	30	TCRBV25-01*01	unresolved	TCRBJ02-05*01	CD8+	Spleen
6271	GAGTCGGCTGCTCCCTCCCAAACATCTGTGTACTTCTGTGCCAGCAGTGGTCCGACAGGGGACAAGACTGAAGCTTTCTTTGGACAA	CASSGPTGDKTEAFF	4	0.00068794	45	TCRBV06	TCRBD01-01*01	TCRBJ01-01*01	CD8+	Spleen
6271	TCCTCCAAGACATCTGTATATTTCTGCGCCAGCAGTGGCCCCACAAGGATCGCACAAAGTCGGGCCAACGTCCTGACTTTCGGGGCC	CASSGPTRIAQSRANVLTF	4	0.00060927	57	TCRBV10-01	unresolved	TCRBJ02-06*01	Tconv	Spleen
6271	AAGATCCGGTCCACAAAGCTGGAGGACTCAGCCATGTACTTCTGTGCCAGCAGTGGTCCCACCTTGGCCGAGCAGTACTTCGGGCCG	CASSGPTLAEQYF	14	0.00056937	39	TCRBV02-01*01	TCRBD01-01*01	TCRBJ02-07*01	Tconv	iLN (non-pancreatic)
6271	GAGCAGGGGGACTCGGCCATGTATCTCTGTGCCAGCAGCGGTCCCACTAGCCGGGAGGGTCTCTACAATGAGCAGTTCTTCGGGCCA	CASSGPTSREGLYNEQFF	5	0.0005008	54	TCRBV07-09	TCRBD02-01*02	TCRBJ02-01*01	CD8+	iLN (non-pancreatic)
6271	GAGCTGGGGGACTCGGCCCTTTATCTTTGCGCCAGCAGCGGACCCACTCACAGGGGATGGGACACCGGGGAGCTGTTTTTTGGAGAA	CASSGPTHRGWDTGELFF	5	0.00043531	54	TCRBV05-01*01	TCRBD01-01*01	TCRBJ02-02*01	CD8+	pLN
6271	CTGAGCTCTCTGGAGCTGGGGGACTCAGCTTTGTATTTCTGTGCCAGCAGCGGACCAACAGGGGGCAATGAGCAGTTCTTCGGGCCA	CASSGPTGGNEQFF	4	0.00040064	42	TCRBV09-01	TCRBD01-01*01	TCRBJ02-01*01	CD8+	iLN (non-pancreatic)
6271	CTGAAGATCCAGCCCTCAGAACCCAGGGACTCAGCTGTGTACTTCTGTGCCAGCAGTGGACCCACAGATACGCAGTATTTTGGCCCA	CASSGPTDTQYF	4	0.00040048	36	TCRBV12	unresolved	TCRBJ02-03*01	Tconv	pLN
6271	CTGGAGCTGGGGGACTCAGCTTTGTATTTCTGTGCCAGCAGCGGGCCTACTCCAAGGCCTCCTAATGAAAAACTGTTTTTTGGCAGT	CASSGPTPRPPNEKLFF	4	0.00040048	51	TCRBV09-01	unresolved	TCRBJ01-04*01	Tconv	pLN
6271	CCTGCAAAGCTTGAGGACTCGGCCGTGTATCTCTGTGCCAGCAGCGGGCCGACTAGCGGGTTACACAATGAGCAGTTCTTCGGGCCA	CASSGPTSGLHNEQFF	4	0.00034825	48	TCRBV11-02*02	TCRBD02-01	TCRBJ02-01*01	CD8+	pLN
6271	ATCCAGCCCTCAGAACCCAGGGACTCAGCTGTGTACTTCTGTGCCAGCAGTGGCCCGACAGCGGACTATGGCTACACCTTCGGTTCG	CASSGPTADYGYTF	3	0.00030048	42	TCRBV12	unresolved	TCRBJ01-02*01	CD8+	iLN (non-pancreatic)
6271	CAGGTAGTGCGAGGAGATTCGGCAGCTTATTTCTGTGCCAGCTCCGGCCCTACTAGCGGGAGCCAAGAGACCCAGTACTTCGGGCCA	CASSGPTSGSQETQYF	6	0.00024402	48	TCRBV18-01*01	TCRBD02-01*02	TCRBJ02-05*01	Tconv	iLN (non-pancreatic)
6271	AACCTGAGCTCTCTGGAGCTGGGGGACTCAGCTTTGTATTTCTGTGCCAGCAGCGGACCGACAGGGTCTGGCTACACCTTCGGTTCG	CASSGPTGSGYTF	2	0.00020032	39	TCRBV09-01	TCRBD01-01*01	TCRBJ01-02*01	CD8+	iLN (non-pancreatic)
6271	AACCTGAGCTCTCTGGAGCTGGGGGACTCAGCTTTGTATTTCTGTGCCAGCAGCGGACCGACAGGGAATGGCTACACCTTCGGTTCG	CASSGPTGNGYTF	2	0.00020024	39	TCRBV09-01	TCRBD01-01*01	TCRBJ01-02*01	Tconv	pLN
6271	TCGGCTGCTCCCTCCCAAACATCTGTGTACTTCTGTGCCAGCAGTGGACCGACTAGCGGGAGGGCCGACGAGCAGTACTTCGGGCCG	CASSGPTSGRADEQYF	2	0.00020024	48	TCRBV06	TCRBD02-01*02	TCRBJ02-07*01	Tconv	pLN
6271	CCTGCAAAGCTTGAGGACTCGGCCGTGTATCTCTGTGCCAGCAGCGGTCCGACCCGCTCTGGGGCCAACGTCCTGACTTTCGGGGCC	CASSGPTRSGANVLTF	2	0.00017412	48	TCRBV11-02*02	unresolved	TCRBJ02-06*01	CD8+	pLN
6271	CGGTCCACAAAGCTGGAGGACTCAGCCATGTACTTCTGTGCCAGCAGTGGGCCTACAGGGGTGGTCACTGAAGCTTTCTTTGGACAA	CASSGPTGVVTEAFF	2	0.00017339	45	TCRBV02-01*01	TCRBD01-01*01	TCRBJ01-01*01	Treg	pLN
6271	GCCCTGCAGCCAGAAGACTCAGCCCTGTATCTCTGCGCCAGCAGCGGTCCGACTAGCAGTAGCACAGATACGCAGTATTTTGGCCCA	CASSGPTSSSTDTQYF	2	8.134e-05	48	TCRBV04-01*01	TCRBD02-01	TCRBJ02-03*01	Tconv	iLN (non-pancreatic)
6273	CTGGAGCTGGGGGACTCAGCTTTGTATTTCTGTGCCAGCAGCGGCCCGACAGGGGGCAGCTCTGGAAACACCATATATTTTGGAGAG	CASSGPTGGSSGNTIYF	9	0.0117495	51	TCRBV09-01	TCRBD01-01*01	TCRBJ01-03*01	Treg	Spleen
6273	CTGCTGTCGGCTGCTCCCTCCCAGACATCTGTGTACTTCTGTGCCAGCAGTGGACCTACAGGGAACACTGAAGCTTTCTTTGGACAA	CASSGPTGNTEAFF	58	0.00703436	42	TCRBV06-05*01	TCRBD01-01*01	TCRBJ01-01*01	Treg	iLN (non-pancreatic)
6273	ACACAGCAGGAGGACTCGGCCGTGTATCTCTGTGCCAGCAGCGGTCCGACACGGGCACCTAATGATGAAAAACTGTTTTTTGGCAGT	CASSGPTRAPNDEKLFF	60	0.0064775	51	TCRBV07-02*01	unresolved	TCRBJ01-04*01	Tconv	iLN (non-pancreatic)
6273	TCCTCCCAGACATCTGTATATTTCTGCGCCAGCAGTGGCCCCACCGGACAGGGTTTAACAAGTTACAATGAGCAGTTCTTCGGGCCA	CASSGPTGQGLTSYNEQFF	38	0.00446868	57	TCRBV10-01	TCRBD01-01*01	TCRBJ02-01*01	Tconv	Spleen
6273	AACCTGAGCTCTCTGGAGCTGGGGGACTCAGCTTTGTATTTCTGTGCCAGCAGCGGACCGACTGGAAACACCATATATTTTGGAGAG	CASSGPTGNTIYF	30	0.00352791	39	TCRBV09-01	unresolved	TCRBJ01-03*01	Tconv	Spleen
6273	AAGATCCGGTCCACAAAGCTGGAGGACTCAGCCATGTACTTCTGTGCCAGCAGTGGCCCCACCTACAATGAGCAGTTCTTCGGGCCA	CASSGPTYNEQFF	66	0.00337946	39	TCRBV02-01*01	unresolved	TCRBJ02-01*01	Treg	pLN
6273	GCCTCCTCCCAGACATCTGTATATTTCTGCGCCAGCAGCGGACCGACTATTGGACAGGAGAACACCGGGGAGCTGTTTTTTGGAGAA	CASSGPTIGQENTGELFF	37	0.00294626	54	TCRBV10-01	TCRBD01-01*01	TCRBJ02-02*01	CD8+	iLN (non-pancreatic)
6273	GAGTCTGCCAGGCCCTCACATACCTCTCAGTACCTCTGTGCCAGCAGTGGCCCGACAGGGGGGCGGAAAAAACTGTTTTTTGGCAGT	CASSGPTGGRKKLFF	21	0.00254692	45	TCRBV25-01*01	TCRBD01-01*01	TCRBJ01-04*01	Treg	iLN (non-pancreatic)
6273	CGGTCCACAAAGCTGGAGGACTCAGCCATGTACTTCTGTGCCAGCAGTGGACCGACAGTTGAGGGGGAAAAACTGTTTTTTGGCAGT	CASSGPTVEGEKLFF	41	0.00209936	45	TCRBV02-01*01	unresolved	TCRBJ01-04*01	Treg	pLN
6273	AATGTGAACGCCTTGTTGCTGGGGGACTCGGCCCTCTATCTCTGTGCCAGCAGCGGACCGACAGGGTACGGGCAGTTCTTCGGGCCA	CASSGPTGYGQFF	17	0.00183529	39	TCRBV05-06*01	TCRBD01-01*01	TCRBJ02-01*01	Tconv	iLN (non-pancreatic)
6273	GCCTTGTTGCTGGGGGACTCGGCCCTCTATCTCTGTGCCAGCAGCGGACCGACAGGGGGAAGCTCCTACGAGCAGTACTTCGGGCCG	CASSGPTGGSSYEQYF	22	0.00178506	48	TCRBV05-06*01	TCRBD01-01*01	TCRBJ02-07*01	CD8+	pLN
6273	GCTCCCTCCCAGACATCTGTGTACTTCTGTGCCAGCAGTGGGCCGACCCAGGGCGACTGGGGCAATCAGCCCCAGCATTTTGGTGAT	CASSGPTQGDWGNQPQHF	23	0.00148601	54	TCRBV06-01*01	TCRBD01-01*01	TCRBJ01-05*01	Tconv	pLN
6273	AAGATCCAGCCCTCAGAACCCAGGGACTCAGCTGTGTACTTCTGTGCCAGCAGTGGGCCCACAGGGGTAGAGCAGTTCTTCGGGCCA	CASSGPTGVEQFF	19	0.00122758	39	TCRBV12	TCRBD01-01*01	TCRBJ02-01*01	Tconv	pLN
6273	AACCTGAGCTCTCTGGAGCTGGGGGACTCAGCTTTGTATTTCTGTGCCAGCAGCGGACCGACTGGAAACACCATATATTTTGGAGAG	CASSGPTGNTIYF	11	0.00118754	39	TCRBV09-01	unresolved	TCRBJ01-03*01	Tconv	iLN (non-pancreatic)
6273	CTGAGCTCTCTGGAGCTGGGGGACTCAGCTTTGTATTTCTGTGCCAGCAGCGGACCTACAGGGGCCTACGAGCAGTACTTCGGGCCG	CASSGPTGAYEQYF	22	0.00112649	42	TCRBV09-01	TCRBD01-01*01	TCRBJ02-07*01	Treg	pLN
6273	CCTGCAGAACTGGAGGATTCTGGAGTTTATTTCTGTGCCAGCAGCGGACCGACCGGGACACTTAACTATGGCTACACCTTCGGTTCG	CASSGPTGTLNYGYTF	20	0.00102408	48	TCRBV14-01*01	TCRBD01-01*01	TCRBJ01-02*01	Treg	pLN
6273	CTGCTGTCGGCTGCTCCCTCCCAGACATCTGTGTACTTCTGTGCCAGCAGTGGCCCTACAGGGAATGATGGCTACACCTTCGGTTCG	CASSGPTGNDGYTF	15	0.00096914	42	TCRBV06-05*01	TCRBD01-01*01	TCRBJ01-02*01	Tconv	pLN
6273	CTGCAGCCAGAAGACTCGGCCCTGTATCTCTGCGCCAGCAGCGGACCGACCACCAGGGGCTCAGGAAACACCATATATTTTGGAGAG	CASSGPTTRGSGNTIYF	12	0.00077531	51	TCRBV04-03*01	TCRBD01-01*01	TCRBJ01-03*01	Tconv	pLN
6273	GAGTCGGCTGCTCCCTCCCAAACATCTGTGTACTTCTGTGCCAGCAGTGGCCCTACTAGCGGAACCTACGAGCAGTACTTCGGGCCG	CASSGPTSGTYEQYF	9	0.00073025	45	TCRBV06	TCRBD02-01	TCRBJ02-07*01	CD8+	pLN
6273	GCCAGGCCCTCACATACCTCTCAGTACCTCTGTGCCAGCAGTGGTCCCACTACTAGCGGGGGTTTCAATGAGCAGTTCTTCGGGCCA	CASSGPTTSGGFNEQFF	14	0.00071686	51	TCRBV25-01*01	TCRBD02-01*01	TCRBJ02-01*01	Treg	pLN
6273	TCCACAAAGCTGGAGGACTCAGCCATGTACTTCTGTGCCAGCAGTGGTCCTACTTCGATACAGGGGCAGAAGCTGTTTTTTGGAGAA	CASSGPTSIQGQKLFF	6	0.00070558	48	TCRBV02-01*01	TCRBD01-01*01	TCRBJ02-02*01	Tconv	Spleen
6273	TCCACAAAGCTGGAGGACTCAGCCATGTACTTCTGTGCCAGCAGTGGTCCGACAGGGTCCGTGGGTTCACCCCTCCACTTTGGGAAC	CASSGPTGSVGSPLHF	6	0.00070558	48	TCRBV02-01*01	TCRBD01-01*01	TCRBJ01-06*01	Tconv	Spleen
6273	CTGATCCTGGAGTCGCCCAGCCCCAACCAGACCTCTCTGTACTTCTGTGCCAGCTCGGGACCCACCGGGGAGCTGTTTTTTGGAGAA	CASSGPTGELFF	7	0.00056797	36	TCRBV27-01*01	unresolved	TCRBJ02-02*01	CD8+	pLN
6273	TCCCAGACATCTGTGTATTTCTGCGCCAGCAGTGGCCCCACGGACAGGGGGCCATGGTAGAGTGGTGAAAAACTGTTTTTTGGCAGT	CASSGPTDRGPW*SGEKLFF	7	0.00045227	60	TCRBV10-02*01	TCRBD01-01*01	TCRBJ01-04*01	Tconv	pLN
6273	TCGGCTGCTCCCTCCCAGACATCTGTGTACTTCTGTGCCAGCAGTGGGCCGACGATGGGAGCCAAAAACATTCAGTACTTCGGCGCC	CASSGPTMGAKNIQYF	4	0.00043183	48	TCRBV06-01*01	unresolved	TCRBJ02-04*01	Tconv	iLN (non-pancreatic)
6273	GCCAGGCCCTCACATACCTCTCAGTACCTCTGTGCCAGCAGTGGCCCGACAGGGGCCCCGGTTTACAATGAGCAGTTCTTCGGGCCA	CASSGPTGAPVYNEQFF	4	0.00043183	51	TCRBV25-01*01	TCRBD01-01*01	TCRBJ02-01*01	Tconv	iLN (non-pancreatic)
6273	CTGGAGCTGGGGGACTCAGCTTTGTATTTCTGTGCCAGCAGCGGACCCACCGGTAAGGGGTACGACTATGGCTACACCTTCGGTTCG	CASSGPTGKGYDYGYTF	5	0.00039814	51	TCRBV09-01	TCRBD01-01*01	TCRBJ01-02*01	CD8+	iLN (non-pancreatic)
6273	CAAGAATCGGTTCTCCCTGAAGCTGAGCTCTGTGACTGCCGCAGACACGGCCGTGTATTACTGTGCCAGTTCGGGCCCGACATATTTCTATGATAATAGTGCTTATCATATGGCCTACTGGGGCCAGGGA	CASSGPTYFYDNSAYHMAYW	13	0.00034936	60	IGHV04	IGHD03-22*01	IGHJ04-01*02	IgH	Spleen
6273	TCTGAACTAAACCTGAGCTCTCTGGAGCTGGGGGACTCAGCTTTGTATTTCTGTGCCAGCAGCGGACCTACACTGTATTTTGGCCCA	CASSGPTLYF	3	0.00024342	30	TCRBV09-01	unresolved	TCRBJ02-03*01	CD8+	pLN
6273	AGCTCTCTGGAGCTGGGGGACTCAGCTTTGTATTTCTGTGCCAGCAGCGGGCCTACAGGGGGAAATTCACCCCTCCACTTTGGGAAC	CASSGPTGGNSPLHF	2	0.00021592	45	TCRBV09-01	TCRBD01-01*01	TCRBJ01-06*01	Tconv	iLN (non-pancreatic)
6273	CAAGAATCGGTTCTCCCTGAAGCTGAGCTCTGTGACTGCCGCAGACACGGCCGTGTATTACTGTGCCAGTTCGGGCCCGACATATTTCTATGATAATAGTGGTTATCATATGGCCTACTGGGGCCAGGGA	CASSGPTYFYDNSGYHMAYW	6	0.00016124	60	IGHV04	IGHD03-22*01	IGHJ04-01*02	IgH	Spleen
6273	CTGCTGTCGGCTGCTCCCTCCCAGACATCTGTGTACTTCTGTGCCAGCAGTGGACCTACAGGGAACACTGAAGCTTTCTTTGGACAA	CASSGPTGNTEAFF	3	0.00015361	42	TCRBV06-05*01	TCRBD01-01*01	TCRBJ01-01*01	Treg	pLN
6273	GCCAGGCCCTCACATACCTCTCAGTACCTCTGTGCCAGCAGTGGACCTACAGGGGGAGTCTCAAATGAAAAACTGTTTTTTGGCAGT	CASSGPTGGVSNEKLFF	2	0.00012922	51	TCRBV25-01*01	TCRBD01-01*01	TCRBJ01-04*01	Tconv	pLN
6273	AAAGAATCGGTTCTCCCTGAAGCTGAGCTCTGTGACTGCCGCAGACACGGCCGTGTATTACTGTGCCAGTTCGGGCCCGACATATTTCTATGATAATAGTGCTTATCATATGGCCTACTGGGGCCAGGGA	CASSGPTYFYDNSAYHMAYW	2	5.375e-05	60	IGHV04	IGHD03-22*01	IGHJ04-01*02	IgH	Spleen
6274	CGCACACAGCAGGAGGACTCCGCCGTGTATCTCTGTGCCAGCAGCGGCCCCACGGGGGTGATCCAAGAGACCCAGTACTTCGGGCCA	CASSGPTGVIQETQYF	39	0.00621526	48	TCRBV07-08*01	TCRBD02-01*01	TCRBJ02-05*01	CD8+	pLN
6274	CTGTCGGCTGCTCCCTCCCAGACATCTGTGTACTTCTGTGCCAGCAGCGGACCAACCTTAACTAGCGGGGAGCTGTTTTTTGGAGAA	CASSGPTLTSGELFF	32	0.0050997	45	TCRBV06-05*01	TCRBD02-01	TCRBJ02-02*01	CD8+	pLN
6274	TCCACAAAGCTGGAGGACTCAGCCATGTACTTCTGTGCCAGCAGTGGTCCTACCGGGACAGGGGTCACTGAAGCTTTCTTTGGACAA	CASSGPTGTGVTEAFF	34	0.00402584	48	TCRBV02-01*01	TCRBD01-01*01	TCRBJ01-01*01	Tconv	Spleen
6275	ATCCAGCGCACAGAGCAGGGGGACTCGGCCATGTATCTCTGTGCCAGCAGCGGCCCGACAGGGGGAAGTGAGCAGTTCTTCGGGCCA	CASSGPTGGSEQFF	92	0.0321403	42	TCRBV07-09	TCRBD01-01*01	TCRBJ02-01*01	CD8+	iLN (non-pancreatic)
6275	ACCAACCAGACATCTATGTACCTCTGTGCCAGCAGTGGACCCACAGGGAGCTACCATTCTGGGGCCAACGTCCTGACTTTCGGGGCC	CASSGPTGSYHSGANVLTF	93	0.00889444	57	TCRBV28-01*01	TCRBD01-01*01	TCRBJ02-06*01	Tconv	iLN (non-pancreatic)
6275	ATCCAGCGCACAGAGCAGCGGGACTCGGCCATGTATCGCTGTGCCAGCAGCGGACCGACAGGGACAGATACGCAGTATTTTGGCCCA	CASSGPTGTDTQYF	31	0.00296481	42	TCRBV07-06*01	TCRBD01-01*01	TCRBJ02-03*01	Tconv	iLN (non-pancreatic)
6275	TCAGCTACCCGCTCCCAGACATCTGTGTATTTCTGCGCCAGCAGTGGGCCGACTAGCGGGGACACAGATACGCAGTATTTTGGCCCA	CASSGPTSGDTDTQYF	17	0.0024654	48	TCRBV10-02*01	TCRBD02-01*01	TCRBJ02-03*01	Tconv	pLN
6275	GAGTCTGCCAGGCCCTCACATACCTCTCAGTACCTCTGTGCCAGCAGTGGACCGACAGGGGAGAACACTGAAGCTTTCTTTGGACAA	CASSGPTGENTEAFF	21	0.00126512	45	TCRBV25-01*01	TCRBD01-01*01	TCRBJ01-01*01	Treg	iLN (non-pancreatic)
6275	CTGGAGCTGGGGGACTCAGCTTTGTATTTCTGTGCCAGCAGCGGGCCGACAGGGGGTTTCCCCAACACTGAAGCTTTCTTTGGACAA	CASSGPTGGFPNTEAFF	8	0.00117352	51	TCRBV09-01	TCRBD01-01*01	TCRBJ01-01*01	CD8+	pLN
6275	AGCTCTCTGGAGCTGGGGGACTCAGCTTTGTATTTCTGTGCCAGCAGCGGCCCGACAGTGGTCGGGACTGAAGCTTTCTTTGGACAA	CASSGPTVVGTEAFF	12	0.00072293	45	TCRBV09-01	TCRBD01-01*01	TCRBJ01-01*01	Treg	iLN (non-pancreatic)
6275	TCAGCTACCCGCTCCCAGACATCTGTGTATTTCTGCGCCAGCAGTGGGCCGACTAGCGGGGACACAGATACGCAGCATTTTGGCCCA	CASSGPTSGDTDTQHF	2	0.00029005	48	TCRBV10-02*01	TCRBD02-01*01	TCRBJ02-03*01	Tconv	pLN
6278	CTCAGGCTGGAGTTGGCTGCTCCCTCCCAGACATCTGTGTACTTCTGTGCCAGCAGCGGACCAACCTACGAGCAGTACGTCGGGCCG	CASSGPTYEQYV	27	0.00984812	36	TCRBV06-06	unresolved	TCRBJ02-07*01	Treg	pLN
6278	GTGAGCACCTTGGAGCTGGGGGACTCGGCCCTTTATCTTTGCGCCAGCAGCGGGCCCACTGGGGCCAACGTCCTGACTTTCGGGGCC	CASSGPTGANVLTF	27	0.00984812	42	TCRBV05-01*01	TCRBD01-01*01	TCRBJ02-06*01	Treg	pLN
6278	ATCCTGGAGTCGCCCAGCCCCAACCAGACCTCTCTGTACTTCTGTGCCAGCAGTGGCCCGACGGGCATTGGCTACACCTTCGGTTCG	CASSGPTGIGYTF	79	0.00911126	39	TCRBV27-01*01	unresolved	TCRBJ01-02*01	Tconv	pLN
6278	ATCCGGTCCACAAAGCTGGAGGACTCAGCCATGTACTTCTGTGCCAGCAGTGGACCCACAGGGCCCGGGGAGCTGTTTTTTGGAGAA	CASSGPTGPGELFF	104	0.00604356	42	TCRBV02-01*01	TCRBD01-01*01	TCRBJ02-02*01	CD8+	Spleen
6278	GCTGCTCCCTCCCAGACATCTGTGTACTTCTGTGCCAGCAGTGGACCGACCGATACAGGGCTGCATCAGCCCCAGCATTTTGGTGAT	CASSGPTDTGLHQPQHF	44	0.00599179	51	TCRBV06-01*01	TCRBD01-01*01	TCRBJ01-05*01	CD8+	pLN
6278	ATCCGGTCCACAAAGCTGGAGGACTCAGCCATGTACTTCTGTGCCAGCAGTGGACCCACCTACAATCAGCCCCAGCATTTTGGTGAT	CASSGPTYNQPQHF	36	0.002092	42	TCRBV02-01*01	unresolved	TCRBJ01-05*01	CD8+	Spleen
6278	AGCTCTCTGGAGCTGGGGGACTCAGCTTTGTATTTCTGTGCCAGCAGCGGGCCCACGGGCTTGGGGAACACCATATATTTTGGAGAG	CASSGPTGLGNTIYF	25	0.00188477	45	TCRBV09-01	unresolved	TCRBJ01-03*01	Tconv	Spleen
6278	CTGGAGTCTGCTGCCTCCTCCCAGACATCTGTATATTTCTGCGCCAGCAGTGGACCTACGAACACCGGGGAGCTGTTTTTTGGAGAA	CASSGPTNTGELFF	20	0.00150781	42	TCRBV10-01	unresolved	TCRBJ02-02*01	Tconv	Spleen
6278	ACTGTGACATCGGCCCAAAAGAACCCGACAGCTTTCTATCTCTGTGCCAGTAGTGGGCCCACAGGAAACACCATATATTTTGGAGAG	CASSGPTGNTIYF	29	0.00140773	39	TCRBV19-01	TCRBD01-01*01	TCRBJ01-03*01	Tconv	iLN (non-pancreatic)
6278	CTGGAGTCTGCTGCCTCCTCCCAGACATCTGTATATTTCTGCGCCAGCAGTGGCCCCACTGGGGCCAACGTCCTGACTTTCGGGGCC	CASSGPTGANVLTF	27	0.00131065	42	TCRBV10-01	unresolved	TCRBJ02-06*01	Tconv	iLN (non-pancreatic)
6278	AATGTGAACGCCTTGGAGCTGGAGGACTCGGCCCTGTATCTCTGTGCCAGCAGCGGGCCGACGCCCCAAGGCGGGTTCTTCGGGCCA	CASSGPTPQGGFF	13	0.00116795	39	TCRBV05-08*01	unresolved	TCRBJ02-01*01	CD8+	iLN (non-pancreatic)
6278	AGCTCTCTGGAGCTGGGGGACTCAGCTTTGTATTTCTGTGCCAGCAGCGGCCCGACAGGGACAATATATGGCTACACCTTCGGTTCG	CASSGPTGTIYGYTF	9	0.00080858	45	TCRBV09-01	TCRBD01-01*01	TCRBJ01-02*01	CD8+	iLN (non-pancreatic)
6278	TCGCTCAGGCTGGAGTCGGCTGCTCCCTCCCAGACATCTGTGTACTTCTGTGCCAGCTCGGGGCCCACTGAAGCTTTCTTTGGACAA	CASSGPTEAFF	8	0.00060313	33	TCRBV06-01*01	unresolved	TCRBJ01-01*01	Tconv	Spleen
6278	CTGCTGTCGGCTGCTCCCTCCCAGACATCTGTGTACTTCTGTGCCAGCAGTGGGCCGACGGAACTCTATGGCTACACCTTCGGTTCG	CASSGPTELYGYTF	8	0.00046489	42	TCRBV06-05*01	TCRBD01-01*01	TCRBJ01-02*01	CD8+	Spleen
6278	CTGGAGCTGGGGGACTCAGCTTTGTATTTCTGTGCCAGCAGCGGACCGACAGGGGCCGGGGGCACCGGGGAGCTGTTTTTTGGAGAA	CASSGPTGAGGTGELFF	7	0.00040678	51	TCRBV09-01	TCRBD01-01*01	TCRBJ02-02*01	CD8+	Spleen
6278	CTCACTGTGACATCGGCCCAAAAGAACCCGACAGCTTTCTATCTCTGTGCCAGTAGCGGGCCCACTTATGGCTACACCTTCGGTTCG	CASSGPTYGYTF	5	0.00037695	36	TCRBV19-01	unresolved	TCRBJ01-02*01	Tconv	Spleen
6278	CTCACTCTGGAGTCTGCTGCCTCCTCCCAGACATCTGTATATTTCTGCGCCAGCAGTGGACCCACAGATACGCAGTATTTTGGCCCA	CASSGPTDTQYF	3	0.00022617	36	TCRBV10-01	unresolved	TCRBJ02-03*01	Tconv	Spleen
6278	TCTCTGGAGCTGGGGGACTCAGCTTTGTATTTCTGTGCCAGCAGCGGACCTACGGGACTAGCGGGCAATGAGCAGTTCTTCGGGCCA	CASSGPTGLAGNEQFF	4	0.00019417	48	TCRBV09-01	TCRBD02-01	TCRBJ02-01*01	Tconv	iLN (non-pancreatic)
6278	GCTACCCGCTCCCAGACATCTGTGTATTTCTGCGCCAGCAGTGGACCCACGAGGGGGGCGTACACAGATACGCAGTATTTTGGCCCA	CASSGPTRGAYTDTQYF	4	0.00019417	51	TCRBV10-02*01	unresolved	TCRBJ02-03*01	Tconv	iLN (non-pancreatic)
6278	GAGTCTGCCAGGCCCTCACATACCTCTCAGTACCTCTGTGCCAGCAGTGGGCCTACCGGGACAGTGAATGAGCAGTTCTTCGGGCCA	CASSGPTGTVNEQFF	2	0.00015078	45	TCRBV25-01*01	TCRBD01-01*01	TCRBJ02-01*01	Tconv	Spleen
6278	TCTGCCAGGCCCTCACATACCTCTCAGTACCTCTGTGCCAGCAGTGGGCCGACAGGGGATAGCAATCAGCCCCAGCATTTTGGTGAT	CASSGPTGDSNQPQHF	2	0.00015078	48	TCRBV25-01*01	TCRBD01-01*01	TCRBJ01-05*01	Tconv	Spleen
6279	CAGCCCTCAGAACCCAGGGACTCAGCTGTGTACTTCTGTGCCAGCAGTGGCCCCACAGGATCCGGAAACACCATATATTTTGGAGAG	CASSGPTGSGNTIYF	156	0.0138465	45	TCRBV12	TCRBD01-01*01	TCRBJ01-03*01	Treg	Spleen
6279	GTGACATCGGCCCAAAAGAACCCGACAGCTTTCTATCTCTGTGCCAGTAGCGGGCCGACCTCCTACAATGAGCAGTTCTTCGGGCCA	CASSGPTSYNEQFF	95	0.011562	42	TCRBV19-01	unresolved	TCRBJ02-01*01	Treg	iLN (non-pancreatic)
6279	CGGTCCACAAAGCTGGAGGACTCAGCCATGTACTTCTGTGCCAGCAGTGGCCCTACGCGGTCCTACAATGAGCAGTTCTTCGGGCCA	CASSGPTRSYNEQFF	18	0.00286443	45	TCRBV02-01*01	TCRBD02-01	TCRBJ02-01*01	Tconv	pLN
6279	CAGACATCTGTGTATTTCTGCGCCAGCAGTGGACCGACAGGGGGCGAGTCTAGCGGGCTAGCCAAAAACATTCAGTACTTCGGCGCC	CASSGPTGGESSGLAKNIQYF	12	0.00197963	63	TCRBV10-02*01	TCRBD01-01*01	TCRBJ02-04*01	CD8+	iLN (non-pancreatic)
6279	GTGAGCACCTTGGAGCTGGGGGACTCGGCCCTTTATCTTTGCGCCAGCAGCGGCCCGACTTCGAGGGAAAAACTGTTTTTTGGCAGT	CASSGPTSREKLFF	15	0.00182559	42	TCRBV05-01*01	TCRBD02-01	TCRBJ01-04*01	Treg	iLN (non-pancreatic)
6279	ATGAATGTGAGCACCTTGGAGCTGGGGGACTCGGCCCTTTATCTTTGCGCCAGCAGCGGGCCCACGTATGAGCAGTTCTTCGGGCCA	CASSGPTYEQFF	17	0.00150891	36	TCRBV05-01*01	TCRBD01-01*01	TCRBJ02-01*01	Treg	Spleen
6279	CAGTCCACGGAGTCAGGGGACACAGCACTGTATTTCTGTGCCAGCAGCGGCCCGACAGGGGGTAACTATGGCTACACCTTCGGTTCG	CASSGPTGGNYGYTF	10	0.00121706	45	TCRBV21-01*01	TCRBD01-01*01	TCRBJ01-02*01	Treg	iLN (non-pancreatic)
6279	AGCTCTCTGGAGCTGGGGGACTCAGCTTTGTATTTCTGTGCCAGCAGCGGTCCAACAGGGGCGGGGCAGCCCCAGCATTTTGGTGAT	CASSGPTGAGQPQHF	5	0.00116174	45	TCRBV09-01	TCRBD01-01*01	TCRBJ01-05*01	Treg	pLN
6279	TTGGAGATCCAGCGCACAGAGCAGGGGGACTCGGCCATGTATCTCTGTGCCAGCAGCGGCCCTACCGGGGAGCTGTTTTTTGGAGAA	CASSGPTGELFF	11	0.00115307	36	TCRBV07-09	TCRBD01-01*01	TCRBJ02-02*01	Tconv	iLN (non-pancreatic)
6279	CCCTCTCAGACATCTGTGTACTTCTGTGCCAGCAGCGGCCCGACGGTCGACAGACAGGGAGTATCGAATACGCAGTATTTTGGCCCA	CASSGPTVDRQGVSNTQYF	13	0.00107914	57	TCRBV06-04	TCRBD01-01*01	TCRBJ02-03*01	Tconv	Spleen
6279	CGCACAGAGCAGGGGGACTCGGCCATGTATCTCTGTGCCAGCAGCGGACCAACGCCGGGACTCCTCTACGAGCAGTACTTCGGGCCG	CASSGPTPGLLYEQYF	8	0.00100718	48	TCRBV07-09	TCRBD02-01	TCRBJ02-07*01	CD8+	pLN
6279	AACGCCTTGTTGCTGGGGGACTCGGCCCTCTATCTCTGTGCCAGCAGCGGGCCGACAGGTATGAACACTGAAGCTTTCTTTGGACAA	CASSGPTGMNTEAFF	4	0.00092939	45	TCRBV05-06*01	TCRBD01-01*01	TCRBJ01-01*01	Treg	pLN
6279	TCGGCTGCTCCCTCCCAGACATCTGTGTACTTCTGTGCCAGCAGTGGCCCGACAGGGAAGACGGACTATGGCTACACCTTCGGTTCG	CASSGPTGKTDYGYTF	11	0.00091312	48	TCRBV06-01*01	TCRBD01-01*01	TCRBJ01-02*01	Tconv	Spleen
6279	AGGCCCTCACATACCTCTCAGTACCTCTGTGCCAGCAGTGGGCCGACCCCGGGACAGGGGACTAATGTTGGCTACACCTTCGGTTCG	CASSGPTPGQGTNVGYTF	5	0.00079567	54	TCRBV25-01*01	TCRBD01-01*01	TCRBJ01-02*01	Tconv	pLN
6279	ATTCTGGAGTCCGCCAGCACCAACCAGACATCTATGTACCTCTGTGCCAGCAGTGGACCCACCACCGGGGAGCTGTTTTTTGGAGAA	CASSGPTTGELFF	6	0.00075539	39	TCRBV28-01*01	unresolved	TCRBJ02-02*01	CD8+	pLN
6279	GAGTCGGCTGCTCCCTCCCAGACATCTGTGTACTTCTGTGCCAGCAGTGGACCTACCGGAATAAACACTGAAGCTTTCTTTGGACAA	CASSGPTGINTEAFF	7	0.00073377	45	TCRBV06-01*01	unresolved	TCRBJ01-01*01	Tconv	iLN (non-pancreatic)
6279	AGGCTGGAGTCGGCTGCTCCCTCCCAGACATCTGTGTACTTCTGTGCCAGCAGTGGCCCGACGGGGCAGCCCCAGCATTTTGGTGAT	CASSGPTGQPQHF	3	0.00069704	39	TCRBV06-01*01	TCRBD02-01*01	TCRBJ01-05*01	Treg	pLN
6279	TCTGCCAGGCCCTCACATACCTCTCAGTACCTCTGTGCCAGCAGTGGACCGACAGGGGGCGGCACAGATACGCAGTATTTTGGCCCA	CASSGPTGGGTDTQYF	6	0.00062895	48	TCRBV25-01*01	TCRBD01-01*01	TCRBJ02-03*01	Tconv	iLN (non-pancreatic)
6279	GCAATCCTGTCCTCAGAACCGGGAGACACGGCACTGTATCTCTGCGCCAGCAGCGGGCCAACTAATGAAAAACTGTTTTTTGGCAGT	CASSGPTNEKLFF	6	0.00053256	39	TCRBV23-01*01	unresolved	TCRBJ01-04*01	Treg	Spleen
6279	ATCAATTCCCTGGAGCTTGGTGACTCTGCTGTGTATTTCTGTGCCAGCAGCGGCCCGACATCATACTATGGCTACACCTTCGGTTCG	CASSGPTSYYGYTF	4	0.00050359	42	TCRBV03	TCRBD01-01*01	TCRBJ01-02*01	CD8+	pLN
6279	TTCACTCTGAAGATCCGGTCCACAAAGCTGGAGGACTCAGCCATGTACTTCTGTGCCAGCAGTGGGCCGACGCAGTATTTTGGCCCA	CASSGPTQYF	2	0.00046469	30	TCRBV02-01*01	TCRBD01-01*01	TCRBJ02-03*01	Treg	pLN
6279	CTGGAGTCTGCCAGGCCCTCACATACCTCTCAGTACCTCTGTGCCAGCAGTGGCCCGACCCGAAACTATGGCTACACCTTCGGTTCG	CASSGPTRNYGYTF	2	0.0002518	42	TCRBV25-01*01	unresolved	TCRBJ01-02*01	CD8+	pLN
6279	TCTGCCAGGCCCTCACATACCTCTCAGTACCTCTGTGCCAGCAGTGGCCCCACTAGCGGTCCACAAGAGACCCAGTACTTCGGGCCA	CASSGPTSGPQETQYF	2	0.0002518	48	TCRBV25-01*01	TCRBD02-01	TCRBJ02-05*01	CD8+	pLN
6279	CTAAACCTGAGCTCTCTGGAGCTGGGGGACTCAGCTTTGTATTTCTGTGCCAGCAGCGGACCCACAGATACGCAGTATTTTGGCCCA	CASSGPTDTQYF	2	0.00020965	36	TCRBV09-01	unresolved	TCRBJ02-03*01	Tconv	iLN (non-pancreatic)
6279	GTGAGCACCTTGGAGCTGGGGGACTCGGCCCTTTATCTTTGCGCCAGCTCGGGACCCACCTTCACAGATACGCAGTATTTTGGCCCA	CASSGPTFTDTQYF	2	0.00016602	42	TCRBV05-01*01	unresolved	TCRBJ02-03*01	Tconv	Spleen
6282	AGGCTGCTGTCGGCTGCTCCCTCCCAGACATCTGTGTACTTCTGTGCCAGCAGTGGACCCACGAACACTGAAGCTTTCTTTGGACAA	CASSGPTNTEAFF	31	0.00758326	39	TCRBV06-05*01	unresolved	TCRBJ01-01*01	Tconv	pLN
6282	TCGGCTGCTCCCTCCCAGACATCTGTGTACTTCTGTGCCAGCAGTGGCCCTACTAGCGGGGAGGCAGATACGCAGTATTTTGGCCCA	CASSGPTSGEADTQYF	16	0.00391394	48	TCRBV06-01*01	TCRBD02-01*01	TCRBJ02-03*01	Tconv	pLN
6282	CTGGAGTCTGCCAGGCCCTCACATACCTCTCAGTACCTCTGTGCCAGCAGTGGTCCGACAGTCAATCAGCCCCAGCATTTTGGTGAT	CASSGPTVNQPQHF	7	0.00171235	42	TCRBV25-01*01	TCRBD01-01*01	TCRBJ01-05*01	Tconv	pLN
6282	CTGGAGTCGGCTGCTCCCTCCCAGACATCTGTGTACTTCTGTGCCAGCAGTGGTCCGACAGGGATTACTGAAGCTTTCTTTGGACAA	CASSGPTGITEAFF	3	0.00073386	42	TCRBV06-01*01	TCRBD01-01*01	TCRBJ01-01*01	Tconv	pLN
6282	AGGCTGGAGTTGGCTGCTCCCTCCCAGACATCTGTGTACTTCTGTGCCAGCAGTGGACCCACGAACACTGAAGCTTTCTTTGGACAA	CASSGPTNTEAFF	2	0.00048924	39	TCRBV06-06	unresolved	TCRBJ01-01*01	Tconv	pLN
6282	AGGCTGGAGTCGGCTGCTCCCTCCCAGACATCTGTGTACTTCTGTGCCAGCAGTGGACCCACGAACACTGAAGCTTTCTTTGGACAA	CASSGPTNTEAFF	2	0.00048924	39	TCRBV06-01*01	unresolved	TCRBJ01-01*01	Tconv	pLN
6284	CTCACTGTGACATCGGCCCAAAAGAACCCGACAGCTTTCTATCTCTGTGCCAGTAGTGGTCCGACCCCACCCCTCCACTTTGGGAAC	CASSGPTPPLHF	62	0.0394096	36	TCRBV19-01	unresolved	TCRBJ01-06*01	CD8+	pLN
6284	GCTGCTCCCTCCCAGACATCTGTGTACTTCTGTGCCAGCAGTGGCCCGACAGCCTTTCCAATTCCCTATGGCTACACCTTCGGTTCG	CASSGPTAFPIPYGYTF	5	0.0031782	51	TCRBV06-01*01	TCRBD01-01*01	TCRBJ01-02*01	CD8+	pLN
6284	GAGTCTGCCAGGCCCTCACATACCTCTCAGTACCTCTGTGCCAGCAGTGGCCCAACAGGGTCCCCTTCACCCCTCCACTTTGGGAAC	CASSGPTGSPSPLHF	13	0.00317348	45	TCRBV25-01*01	TCRBD01-01*01	TCRBJ01-06*01	Treg	pLN
6284	CTCACTGTGACATCGGCCCAAAAGAACCCGACAGCTTTCTATCTCTGTGCCAGTAGTGGGCCGACCCAGGTGGCTTTCTTTGGACAA	CASSGPTQVAFF	10	0.00244114	36	TCRBV19-01	TCRBD01-01*01	TCRBJ01-01*01	Treg	pLN
6284	AAGATCCGGTCCACAAAGCTGGAGGACTCAGCCATGTACTTCTGTGCCAGCAGTGGTCCCACCCCCTACGAGCAGTACTTCGGGCCG	CASSGPTPYEQYF	13	0.00157066	39	TCRBV02-01*01	unresolved	TCRBJ02-07*01	CD8+	Spleen
6284	GCTGCTCCCTCCCAGACATCTGTGTACTTCTGTGCCAGCAGTGGGCCAACGGGACAGGGGTTTACAGATACGCAGTATTTTGGCCCA	CASSGPTGQGFTDTQYF	4	0.00097646	51	TCRBV06-01*01	TCRBD01-01*01	TCRBJ02-03*01	Treg	pLN
6284	AGCTCTCTGGAGCTGGGGGACTCAGCTTTGTATTTCTGTGCCAGCAGCGGCCCAACAGGGGCTGGAAACACCATATATTTTGGAGAG	CASSGPTGAGNTIYF	4	0.00097646	45	TCRBV09-01	TCRBD01-01*01	TCRBJ01-03*01	Treg	pLN
6284	AAGATCCGGTCCACAAAGCTGGAGGACTCAGCCATGTACTTCTGTGCCAGCAGTGGCCCCACCCCCTACGAGCAGTACTTCGGGCCG	CASSGPTPYEQYF	2	0.00024164	39	TCRBV02-01*01	unresolved	TCRBJ02-07*01	CD8+	Spleen
6285	CTGGAGTCGGCTGCTCCCTCCCAGACATCTGTGTACTTCTGTGCCAGCAGTGGGCCGACACCCCTTGATGGCTACACCTTCGGTTCG	CASSGPTPLDGYTF	31	0.00427825	42	TCRBV06-01*01	TCRBD01-01*01	TCRBJ01-02*01	Tconv	pLN
6285	GAGTCCGCCAGCACCAACCAGACATCTATGTACCTCTGTGCCAGCAGTGGCCCGACCCGGGGGGACTATGGCTACACCTTCGGTTCG	CASSGPTRGDYGYTF	9	0.00258923	45	TCRBV28-01*01	TCRBD02-01*01	TCRBJ01-02*01	Treg	Spleen
6285	TCCCTGGAGCTTGGTGACTCTGCTGTGTATTTCTGTGCCAGCAGCGGCCCAACTAGCGGGAGACTCAATGAGCAGTTCTTCGGGCCA	CASSGPTSGRLNEQFF	10	0.00138008	48	TCRBV03	TCRBD02-01*02	TCRBJ02-01*01	Tconv	pLN
6285	ACACAGCAGGAGGACTCGGCCGTGTATCTCTGTGCCAGCAGCGGCCCTACAGGGTACTCTGGGGCCAACGTCCTGACTTTCGGGGCC	CASSGPTGYSGANVLTF	5	0.00069004	51	TCRBV07-02*01	TCRBD01-01*01	TCRBJ02-06*01	Tconv	pLN
6285	CTGAGCTCTCTGGAGCTGGGGGACTCAGCTTTGTATTTCTGTGCCAGCAGCGGTCCTACAGACTTATATGGCTACACCTTCGGTTCG	CASSGPTDLYGYTF	3	0.00066648	42	TCRBV09-01	unresolved	TCRBJ01-02*01	Tconv	Spleen
6285	AATGTGAGCACCTTGGAGCTGGGGGACTCGGCCCTTTATCTTTGCGCCAGCAGCGGGCCCACTCGTAGCGAGCAGTACTTCGGGCCG	CASSGPTRSEQYF	4	0.00055203	39	TCRBV05-01*01	TCRBD01-01*01	TCRBJ02-07*01	Tconv	pLN
6285	AGCTCTCTGGAGCTGGGGGACTCAGCTTTGTATTTCTGTGCCAGCAGCGGGCCGACAGGGACTCTTGGGGGCTACACCTTCGGTTCG	CASSGPTGTLGGYTF	4	0.00055203	45	TCRBV09-01	TCRBD01-01*01	TCRBJ01-02*01	Tconv	pLN
6285	TCCACAAAGCTGGAGGACTCAGCCATGTACTTCTGTGCCAGCAGTGGCCCGACACTCACCAACACCGGGGAGCTGTTTTTTGGAGAA	CASSGPTLTNTGELFF	2	0.00048146	48	TCRBV02-01*01	TCRBD01-01*01	TCRBJ02-02*01	CD8+	Spleen
6287	CTGGAGTCGGCTGCTCCCTCCCAGACATCTGTGTACTTCTGTGCCAGCAGTGGGCCGACTTTCGGGCACGAGCAGTACTTCGGGCCG	CASSGPTFGHEQYF	46	0.00752338	42	TCRBV06-01*01	unresolved	TCRBJ02-07*01	CD8+	pLN
6287	TCGGCTGCTCCCTCCCAGACATCTGTGTACTTCTGTGCCAGCAGTGGGCCGACTAGCGGAACCCCAGATACGCAGTATTTTGGCCCA	CASSGPTSGTPDTQYF	38	0.00621497	48	TCRBV06-01*01	TCRBD02-01	TCRBJ02-03*01	CD8+	pLN
6287	GTGAACGCCTTGGAGCTGGACGACTCGGCCCTGTATCTCTGTGCCAGCAGCGGCCCCACAGGGGGCTCTGAAGCTTTCTTTGGACAA	CASSGPTGGSEAFF	17	0.0027182	42	TCRBV05-04*01	TCRBD01-01*01	TCRBJ01-01*01	Treg	Spleen
6287	TCGGCTGCTCCCTCCCAGACATCTGTGTACTTCTGTGCCAGCAGTGGACCGACAGACCTCTCTGGAAACACCATATATTTTGGAGAG	CASSGPTDLSGNTIYF	14	0.00228973	48	TCRBV06-01*01	TCRBD01-01*01	TCRBJ01-03*01	CD8+	pLN
6288	CTGGAGTCCGCCAGCACCAACCAGACATCTATGTACCTCTGTGCCAGCAGTGGACCAACAGGGATTCAGCCCCAGCATTTTGGTGAT	CASSGPTGIQPQHF	44	0.00592043	42	TCRBV28-01*01	TCRBD01-01*01	TCRBJ01-05*01	Tconv	pLN
6288	AACCAGACCTCTCTGTACTTCTGTGCCAGCAGTGGCCCTACGGACCTTCGGTCTAGCGGGAGGAGGTACGAGCAGTACTTCGGGCCG	CASSGPTDLRSSGRRYEQYF	36	0.00484399	60	TCRBV27-01*01	TCRBD02-01*02	TCRBJ02-07*01	Tconv	pLN
6288	ATCCGGTCCACAAAGCTGGAGGACTCAGCCATGTACTTCTGTGCCAGCAGCGGGCCGACAGGGCTGTACGAGCAGTACTTCGGGCCG	CASSGPTGLYEQYF	29	0.00297393	42	TCRBV02-01*01	TCRBD01-01*01	TCRBJ02-07*01	Treg	pLN
6288	GAGATGAATGTGAGCACCTTGGAGCTGGGGGACTCGGCCCTTTATCTTTGCGCCAGCAGCGGGCCCACTGAAGCTTTCTTTGGACAA	CASSGPTEAFF	22	0.00207387	33	TCRBV05-01*01	TCRBD01-01*01	TCRBJ01-01*01	Tconv	Spleen
6288	AACCAGACCTCTCTGTACTTCTGTGCCAGCAGTGGCCCTACGGACCTTCGGTCTAGCGGGAGGAGGTACGAGCAGTACTTCGGGCCG	CASSGPTDLRSSGRRYEQYF	17	0.00160253	60	TCRBV27-01*01	TCRBD02-01*02	TCRBJ02-07*01	Tconv	Spleen
6288	ATCCGGTCCACAAAGCTGGAGGACTCAGCCATGTACTTCTGTGCCAGCAGCGGGCCGACAGGGCTGTACGAGCAGTACTTCGGGCCG	CASSGPTGLYEQYF	20	0.00148612	42	TCRBV02-01*01	TCRBD01-01*01	TCRBJ02-07*01	Treg	Spleen
6288	CTGGAGTCGCCCAGCCCCAACCAGACCTCTCTGTACTTCTGTGCCAGCAGTGGACCCACCGGCCAATACGAGCAGTACTTCGGGCCG	CASSGPTGQYEQYF	13	0.00096598	42	TCRBV27-01*01	unresolved	TCRBJ02-07*01	Treg	Spleen
6288	CTGGAGCTGGGGGACTCAGCTTTGTATTTCTGTGCCAGCAGCGGCCCTACGTCAGCGGGGGCGCCCTACGAGCAGTACTTCGGGCCG	CASSGPTSAGAPYEQYF	12	0.00089167	51	TCRBV09-01	TCRBD02-01*01	TCRBJ02-07*01	Treg	Spleen
6288	AGGCTGGAGTCGGCTGCTCCCTCCCAGACATCTGTGTACTTCTGTGCCAGCAGTGGGCCCACAGGTGAAAAACTGTTTTTTGGCAGT	CASSGPTGEKLFF	9	0.0008484	39	TCRBV06-01*01	TCRBD01-01*01	TCRBJ01-04*01	Tconv	Spleen
6288	CTGGAGTCTGCCAGGCCCTCACATACCTCTCAGTACCTCTGTGCCAGCAGTGGGCCTACCCGCGGAGCTGAAGCTTTCTTTGGACAA	CASSGPTRGAEAFF	7	0.00071785	42	TCRBV25-01*01	TCRBD02-01	TCRBJ01-01*01	Treg	pLN
6288	TCCCTGATTCTGGAGTCCGCCAGCACCAACCAGACATCTATGTACCTCTGTGCCAGCAGTGGTCCCACTGAAGCTTTCTTTGGACAA	CASSGPTEAFF	8	0.00070462	33	TCRBV28-01*01	unresolved	TCRBJ01-01*01	CD8+	pLN
6288	GACTCAGCCATGTACTTCTGTGCCAGCAGTGGCCCGACAGGGAGGTATGAGACTAGCGGGGTCGCCTACGAGCAGTACTTCGGGCCG	CASSGPTGRYETSGVAYEQYF	7	0.00065987	63	TCRBV02-01*01	TCRBD02-01*01	TCRBJ02-07*01	Tconv	Spleen
6289	GAGTCGGCTGCTCCCTCCCAGACATCTGTGTACTTCTGTGCCAGCAGTGGTCCCACCGCCAGGGGTCAGCCCCAGCATTTTGGTGAT	CASSGPTARGQPQHF	81	0.00899335	45	TCRBV06-01*01	TCRBD01-01*01	TCRBJ01-05*01	Tconv	pLN
6289	AAGATCCGGTCCACAAAGCTGGAGGACTCAGCCATGTACTTCTGTGCCAGCAGTGGACCGACAACCTACGAGCAGTACTTCGGGCCG	CASSGPTTYEQYF	17	0.00753059	39	TCRBV02-01*01	TCRBD01-01*01	TCRBJ02-07*01	CD8+	Spleen
6289	CGCACAGAGCAGGGGGACTCGGCCATGTATCTCTGTGCCAGCAGCGGGCCAACCGGGACAAGGGACTACGAGCAGTACTTCGGGCCG	CASSGPTGTRDYEQYF	25	0.00580858	48	TCRBV07-09	TCRBD01-01*01	TCRBJ02-07*01	CD8+	iLN (non-pancreatic)
6289	CTGGAGTCGGCTGCTCCCTCCCAGACATCTGTGTACTTCTGTGCCAGCAGCGGACCGACAGGGGGAGAGACCCAGTACTTCGGGCCA	CASSGPTGGETQYF	9	0.00398678	42	TCRBV06-01*01	TCRBD01-01*01	TCRBJ02-05*01	CD8+	Spleen
6289	AGCACCTTGGAGCTGGGGGACTCGGCCCTTTATCTTTGCGCCAGCAGCGGACCGACAGGGCAAAATGAAAAACTGTTTTTTGGCAGT	CASSGPTGQNEKLFF	61	0.00353199	45	TCRBV05-01*01	TCRBD01-01*01	TCRBJ01-04*01	Tconv	Spleen
6289	GAGTCGGCTGCTCCCTCCCAGACATCTGTGTACTTCTGTGCCAGCAGTGGACCGACGAATACTAACTATGGCTACACCTTCGGTTCG	CASSGPTNTNYGYTF	19	0.00314327	45	TCRBV06-01*01	unresolved	TCRBJ01-02*01	Treg	Spleen
6289	ACCTTGGAGCTGGGGGACTCGGCCCTTTATCTTTGCGCCAGCAGCGGACCAACAGGGGGTGGTGGAGAGACCCAGTACTTCGGGCCA	CASSGPTGGGGETQYF	9	0.00135458	48	TCRBV05-01*01	TCRBD01-01*01	TCRBJ02-05*01	CD8+	pLN
6289	TCGGCTGCTCCCTCCCAAACATCTGTGTACTTCTGTGCCAGCAGTGGACCCACAGGGGGATTCTCGTACGAGCAGTACTTCGGGCCG	CASSGPTGGFSYEQYF	15	0.00086852	48	TCRBV06	TCRBD01-01*01	TCRBJ02-07*01	Tconv	Spleen
6289	AGCTCTCTGGAGCTGGGGGACTCAGCTTTGTATTTCTGTGCCAGCAGCGGACCGACACTAGTCCAAGAGACCCAGTACTTCGGGCCA	CASSGPTLVQETQYF	3	0.00049631	45	TCRBV09-01	TCRBD02-01	TCRBJ02-05*01	Treg	Spleen
6289	GCTGCTCCCTCCCAAACATCTGTGTACTTCTGTGCCAGCAGTGGACCCACGACAGGGGCGGGACCTGGGGGGCAGTACTTCGGGCCG	CASSGPTTGAGPGGQYF	6	0.00034741	51	TCRBV06	TCRBD01-01*01	TCRBJ02-07*01	Tconv	Spleen
6289	CTCAGGCTGGAGTCGGCTGCTCCCTCCCAGACATCTGTGTACTTCTGTGCCAGCAGTGGACCCACAGATACGCAGTATTTTGGCCCA	CASSGPTDTQYF	5	0.00030988	36	TCRBV06-01*01	unresolved	TCRBJ02-03*01	Treg	pLN
6289	GAGTCGGCTGCTCCCTCCCAAACATCTGTGTACTTCTGTGCCAGCAGTGGACCGACAGGGGCGGATGAAAAACTGTTTTTTGGCAGT	CASSGPTGADEKLFF	5	0.00028951	45	TCRBV06	TCRBD01-01*01	TCRBJ01-04*01	Tconv	Spleen
6289	TCGGCTGCTCCCTCCCAAACATCTGTGTACTTCTGTGCCAGCAGTGGGCCCACAGGGGGATTCTCGTACGAGCAGTACTTCGGGCCG	CASSGPTGGFSYEQYF	4	0.00023161	48	TCRBV06	TCRBD01-01*01	TCRBJ02-07*01	Tconv	Spleen
6289	AGCTCTCTGGAGCTGGGGGACTCAGCTTTGTATTTCTGTGCCAGCAGCGGACCGACTAGCGGGGGTGAGACCCAGTACTTCGGGCCA	CASSGPTSGGETQYF	2	0.00012395	45	TCRBV09-01	TCRBD02-01*01	TCRBJ02-05*01	Treg	pLN
6289	CTGGAGTCGGCTGCTCCCTCCCAGACATCTGTGTACTTCTGTGCCAGCAGTGGACCGACAGGGGACACTGAAGCTTTCTTTGGACAA	CASSGPTGDTEAFF	2	0.0001158	42	TCRBV06-01*01	TCRBD01-01*01	TCRBJ01-01*01	Tconv	Spleen
6289	TCGGCTGCTCCCTCCCAAACATCTGTGTACTTCTGTGCCAGCAGTGGACCCACAGGGGGATTCTCGTACGAGCAGTACTTCGGGCCA	CASSGPTGGFSYEQYF	2	0.0001158	48	TCRBV06	TCRBD01-01*01	TCRBJ02-05*01	Tconv	Spleen
6289	TCGGCTGCTCCCTCCCAGACATCTGTGTACTTCTGTGCCAGCAGTGGACCCACCGACGTCCTTAACTATGGCTACACCTTCGGTTCG	CASSGPTDVLNYGYTF	2	0.0001158	48	TCRBV06-01*01	unresolved	TCRBJ01-02*01	Tconv	Spleen
6323	CTCACTGTGACATCGGCCCAAAAGAACCCGACAGCTTTCTATCTCTGTGCCAGTAGTGGGCCCACAGATACGCAGTATTTTGGCCCA	CASSGPTDTQYF	1	0.00722491	36	TCRBV19-01	TCRBD01-01*01	TCRBJ02-03*01	CD8+	pLN
6323	ACACAGCAGGAGGACTCCGCCGTGTATCTCTGTGCCAGCAGTGGTCCCACTAGCGGGAGGCCCCAAGGGGCGCAGTATTTTGGCCCA	CASSGPTSGRPQGAQYF	1	0.00689465	51	TCRBV07-08*01	TCRBD02-01*02	TCRBJ02-03*01	Tconv	PBMC
6323	TCGGCTGCTCCCTCCCAGACATCTGTGTACTTCTGTGCCAGCAGTGGCCCGACCCCTCGCTCCTACAATGAGCAGTTCTTCGGGCCA	CASSGPTPRSYNEQFF	1	0.00359079	48	TCRBV06-01*01	unresolved	TCRBJ02-01*01	Treg	pLN
6323	GCTACCCGCTCCCAGACATCTGTGTATTTCTGCGCCAGCAGTGGACCAACTCCGGGACAGGGTAACTATGGCTACACCTTCGGTTCG	CASSGPTPGQGNYGYTF	1	0.00295954	51	TCRBV10-02*01	TCRBD01-01*01	TCRBJ01-02*01	Tconv	pLN
6323	GCTGCTCCCTCCCAGACATCTGTGTACTTCTGTGCCAGCAGTGGCCCTACTAGCGGGAGGGCCCCCGATGAGCAGTTCTTCGGGCCA	CASSGPTSGRAPDEQFF	1	0.00207082	51	TCRBV06-01*01	TCRBD02-01*02	TCRBJ02-01*01	CD8+	PBMC

### Sheet: T1D
MasterFile_NpodCaseid	Nucleotide	AminoAcid	ReadCount	FrequencyCount	CDR3Length	vMaxResolved	dMaxResolved	jMaxResolved	MasterFile_CellType	MasterFile_CellSource
6161	CCCTCTCAGACATCTGTGTACTTCTGTGCCAGCAGTGGCCCTACCACGCGGACTAGCGTCTTAGCAGATACGCAGTATTTTGGCCCA	CASSGPTTRTSVLADTQYF	73	0.0184471	57	TCRBV06-04	TCRBD02-01	TCRBJ02-03*01	Tconv	Spleen
6161	CACATCAATTCCCTGGAGCTTGGTGACTCTGCTGTGTATTTCTGTGCCAGCAGTGGACCGACGTTCCCTGAAGCTTTCTTTGGACAA	CASSGPTFPEAFF	73	0.00909812	39	TCRBV03	unresolved	TCRBJ01-01*01	Tconv	pLN
6161	CTGGAGTCGCCCAGCCCCAACCAGACCTCTCTGTACTTCTGTGCCAGCAGTGGCCCCACGTTCGGCACTGAAGCTTTCTTTGGACAA	CASSGPTFGTEAFF	5	0.00322329	42	TCRBV27-01*01	unresolved	TCRBJ01-01*01	Treg	pLN
6161	CTCAGGCTGGAGTCGGCTGCTCCCTCCCAGACATCTGTGTACTTCTGTGCCAGCAGTGGGCCCACAGATACGCAGTATTTTGGCCCA	CASSGPTDTQYF	17	0.00211874	36	TCRBV06-01*01	TCRBD01-01*01	TCRBJ02-03*01	Tconv	pLN
6161	ATCCTGAGGATCCAGCAGGTAGTGCGAGGAGATTCGGCAGCTTATTTCTGTGCCAGCTCGGGGCCGACTGAAGCTTTCTTTGGACAA	CASSGPTEAFF	3	0.00193397	33	TCRBV18-01*01	TCRBD01-01*01	TCRBJ01-01*01	Treg	pLN
6161	TCTCTGGAGCTGGGGGACTCAGCTTTGTATTTCTGTGCCAGCAGCGGCCCGACAGGGGCCCGTCTGGACGAGCAGTACTTCGGGCCG	CASSGPTGARLDEQYF	14	0.00167685	48	TCRBV09-01	TCRBD01-01*01	TCRBJ02-07*01	CD8+	pLN
6161	CTCAGGCTGCTGTCGGCTGCTCCCTCCCAGACATCTGTGTACTTCTGTGCCAGTAGCGGACCCACAGATACGCAGTATTTTGGCCCA	CASSGPTDTQYF	10	0.00119775	36	TCRBV06-05*01	TCRBD02-01	TCRBJ02-03*01	CD8+	pLN
6161	GAGCTGGGGGACTCAGCTTTGTATTTCTGTGCCAGCAGCGGCCCGACCGGGACCAGGGAGGAATTTGGAAAACTGTTTTTTGGCAGT	CASSGPTGTREEFGKLFF	9	0.00107797	54	TCRBV09-01	TCRBD02-01*02	TCRBJ01-04*01	CD8+	pLN
6161	GAGTCGGCTGCTCCCTCCCAGACATCTGTGTACTTCTGTGCCAGCAGTGGTCCGACAGGGAGTACCTACGAGCAGTACTTCGGGCCG	CASSGPTGSTYEQYF	4	0.0004791	45	TCRBV06-01*01	TCRBD01-01*01	TCRBJ02-07*01	CD8+	pLN
6161	CGGTCCACAAAGCTGGAGGACTCAGCCATGTACTTCTGTGCCAGCAGTGGACCCACCCGGGCCATCTACGAGCAGTACTTCGGGCCG	CASSGPTRAIYEQYF	4	0.0004791	45	TCRBV02-01*01	unresolved	TCRBJ02-07*01	CD8+	pLN
6161	ATCCGGTCCACAAAGCTGGAGGACTCAGCCATGTACTTCTGTGCCAGCAGTGGTCCCACGTCACGCTACGAGCAGTACTTCGGGCCG	CASSGPTSRYEQYF	4	0.0004791	42	TCRBV02-01*01	unresolved	TCRBJ02-07*01	CD8+	pLN
6161	GTGAGCACCTTGGAGCTGGGGGACTCGGCCCTTTATCTTTGCGCCAGCAGCGGACCGACAGGTCGGGAGACCCAGTACTTCGGGCCA	CASSGPTGRETQYF	3	0.0003739	42	TCRBV05-01*01	TCRBD01-01*01	TCRBJ02-05*01	Tconv	pLN
6161	GCCTTGGAGCTGGACGACTCGGCCCTGTATCTCTGTGCCAGCAGCGGACCTACTAGCGGGGGTCTCAATGAGCAGTTCTTCGGGCCA	CASSGPTSGGLNEQFF	3	0.00035932	48	TCRBV05-04*01	TCRBD02-01*01	TCRBJ02-01*01	CD8+	pLN
6193	GAGTCCGCCAGCACCAACCAGACATCTATGTACCTCTGTGCCAGCAGTGGCCCGACAGGGTCCTACAATGAGCAGTTCTTCGGGCCA	CASSGPTGSYNEQFF	28	0.00848634	45	TCRBV28-01*01	TCRBD01-01*01	TCRBJ02-01*01	CD8+	pLN
6193	GAGTCGGCTGCTCCCTCCCAGACATCTGTGTACTTCTGTGCCAGCAGTGGACCGACTGGGGACAGACCTGAAGCTTTCTTTGGACAA	CASSGPTGDRPEAFF	39	0.0027736	45	TCRBV06-01*01	TCRBD01-01*01	TCRBJ01-01*01	Treg	pLN
6193	CGGTCCACAAAGCTGGAGGACTCAGCCATGTACTTCTGTGCCAGCAGTGGCCCGACTAGGACCCAAGAGACCCAGTACTTCGGGCCA	CASSGPTRTQETQYF	74	0.00187771	45	TCRBV02-01*01	TCRBD02-01	TCRBJ02-05*01	Tconv	pLN
6193	CTGGAGTCGGCTGCTCCCTCCCAGACATCTGTGTACTTCTGTGCCAGCAGTGGGCCCACTAGTAACTATGGCTACACCTTCGGTTCG	CASSGPTSNYGYTF	24	0.00170683	42	TCRBV06-01*01	TCRBD02-01	TCRBJ01-02*01	Treg	pLN
6193	ACAAAGCTGGAGGACTCAGCCATGTACTTCTGTGCCAGCAGCGGGCCGACCCAGCGGACGTTAACCTACGAGCAGTACTTCGGGCCG	CASSGPTQRTLTYEQYF	22	0.0015646	51	TCRBV02-01*01	TCRBD02-01	TCRBJ02-07*01	Treg	pLN
6193	GAGTCGGCTGCTCCCTCCCAGACATCTGTGTACTTCTGTGCCAGCAGTGGCCCTACGACTGGGAACTATGGCTACACCTTCGGTTCG	CASSGPTTGNYGYTF	17	0.00120901	45	TCRBV06-01*01	TCRBD02-01	TCRBJ01-02*01	Treg	pLN
6193	TCGGCTGCTCCCTCCCAGACATCTGTGTACTTCTGTGCCAGCAGTGGCCCAACCGGGACGGTTGGCAATGAGCAGTTCTTCGGGCCA	CASSGPTGTVGNEQFF	15	0.00106677	48	TCRBV06-01*01	unresolved	TCRBJ02-01*01	Treg	pLN
6193	CTGGAGTCTGCCAGGCCCTCACATACCTCTCAGTACCTCTGTGCCAGCAGTGGGCCGACAGGGTCCTATGGCTACACCTTCGGTTCG	CASSGPTGSYGYTF	14	0.00099565	42	TCRBV25-01*01	TCRBD01-01*01	TCRBJ01-02*01	Treg	pLN
6193	AACCTGAGCTCTCTGGAGCTGGGGGACTCAGCTTTGTATTTCTGTGCCAGCAGCGGGCCAACGAACACTGAAGCTTTCTTTGGACAA	CASSGPTNTEAFF	27	0.00068511	39	TCRBV09-01	TCRBD01-01*01	TCRBJ01-01*01	Tconv	pLN
6193	CTGGAGTCAGCTACCCGCTCCCAGACATCTGTGTATTTCTGCGCCAGCAGCGGGCCTACAAGCAATCAGCCCCAGCATTTTGGTGAT	CASSGPTSNQPQHF	8	0.00056894	42	TCRBV10-02*01	unresolved	TCRBJ01-05*01	Treg	pLN
6193	CGGTCCACAAAGCTGGAGGACTCAGCCATGTACTTCTGTGCCAGCAGTGGCCCCACAGATCGGTTCAATGAGCAGTTCTTCGGGCCA	CASSGPTDRFNEQFF	7	0.00049783	45	TCRBV02-01*01	TCRBD01-01*01	TCRBJ02-01*01	Treg	pLN
6193	GCTGCTCCCTCCCAGACATCTGTGTACTTCTGTGCCAGCAGTGGCCCGACCTCCGGGACAGGCCGCTACGAGCAGTACTTCGGGCCG	CASSGPTSGTGRYEQYF	18	0.00045674	51	TCRBV06-01*01	TCRBD01-01*01	TCRBJ02-07*01	Tconv	pLN
6193	CTGAAGATCCGGTCCACAAAGCTGGAGGACTCAGCCATGTACTTCTGTGCCAGCAGTGGTCCCACAGATACGCAGTATTTTGGCCCA	CASSGPTDTQYF	15	0.00038062	36	TCRBV02-01*01	unresolved	TCRBJ02-03*01	Tconv	pLN
6193	CTCAGGCTGGAGTCGGCTGCTCCCTCCCAGACATCTGTGTACTTCTGTGCCAGCAGTGGCCCAACCGACGAGCAGTACTTCGGGCCG	CASSGPTDEQYF	5	0.00035559	36	TCRBV06-01*01	unresolved	TCRBJ02-07*01	Treg	pLN
6193	GTGACATCGGCCCAAAAGAACCCGACAGCTTTCTATCTCTGTGCCAGTAGTGGCCCAACAGGGAGCTACGAGCAGTACTTCGGGCCG	CASSGPTGSYEQYF	5	0.00035559	42	TCRBV19-01	TCRBD01-01*01	TCRBJ02-07*01	Treg	pLN
6193	GCCCAAAAGAACCCGACAGCTTTCTATCTCTGTGCCAGTAGTGGGCCCACAGCGGGGGGAGCCAAAAACATTCAGTACTTCGGCGCC	CASSGPTAGGAKNIQYF	3	0.00021335	51	TCRBV19-01	TCRBD02-01*01	TCRBJ02-04*01	Treg	pLN
6193	GTGCAGCCTGCAGAACTGGAGGATTCTGGAGTTTATTTCTGTGCCAGCAGCGGACCGACTGACCGTTCACCCCTCCACTTTGGGAAC	CASSGPTDRSPLHF	8	0.000203	42	TCRBV14-01*01	unresolved	TCRBJ01-06*01	Tconv	pLN
6193	CCCTCCCAGACATCTGTGTACTTCTGTGCCAGCAGTGGCCCCACTAGCGGGGGTTTGAGGAACACCGGGGAGCTGTTTTTTGGAGAA	CASSGPTSGGLRNTGELFF	6	0.00015225	57	TCRBV06-01*01	TCRBD02-01*01	TCRBJ02-02*01	Tconv	pLN
6193	ATCCTGGAGTCGCCCAGCCCCAACCAGACCTCTCTGTACTTCTGTGCCAGCAGCGGGCCAACTAATGAAAAACTGTTTTTTGGCAGT	CASSGPTNEKLFF	6	0.00015225	39	TCRBV27-01*01	unresolved	TCRBJ01-04*01	Tconv	pLN
6193	GCTCCCTCCCAGACATCTGTGTACTTCTGTGCCAGCAGTGGTCCAACCACTACAGCAGGCAGGTACAATGAGCAGTTCTTCGGGCCA	CASSGPTTTAGRYNEQFF	5	0.00012687	54	TCRBV06-01*01	unresolved	TCRBJ02-01*01	Tconv	pLN
6193	CTGGAGTCAGCTACCCGCTCCCAGACATCTGTGTATTTCTGCGCCAGCAGTGGGCCGACCGAGAACTATGGCTACACCTTCGGTTCG	CASSGPTENYGYTF	5	0.00012687	42	TCRBV10-02*01	unresolved	TCRBJ01-02*01	Tconv	pLN
6193	TCCACAAAGCTGGAGGACTCAGCCATGTACTTCTGTGCCAGCAGTGGCCCGACTAGCGCCCAGAACAATGAGCAGTTCTTCGGGCCA	CASSGPTSAQNNEQFF	3	7.612e-05	48	TCRBV02-01*01	TCRBD02-01	TCRBJ02-01*01	Tconv	pLN
6193	ATCCAGCCTGCAGAGCTTGGGGACTCGGCCGTGTATCTCTGTGCCAGCAGCGGCCCCACAGGGTCCTACGAGCAGTACTTCGGGCCG	CASSGPTGSYEQYF	2	5.075e-05	42	TCRBV11-03*01	TCRBD01-01*01	TCRBJ02-07*01	Tconv	pLN
6195	AATGTGAGCACCTTGGAGCTGGGGGACTCGGCCCTTTATCTTTGCGCCAGCAGCGGACCAACTAATGAAAAACTGTTTTTTGGCAGT	CASSGPTNEKLFF	34	0.00235779	39	TCRBV05-01*01	unresolved	TCRBJ01-04*01	CD8+	pLN
6195	TCTCTGGAGCTGGGGGACTCAGCTTTGTATTTCTGTGCCAGCAGCGGACCAACTACAGGGTTCAACACTGAAGCTTTCTTTGGACAA	CASSGPTTGFNTEAFF	17	0.00117889	48	TCRBV09-01	TCRBD01-01*01	TCRBJ01-01*01	CD8+	pLN
6195	GCTGCTCCCTCCCAAACATCTGTGTACTTCTGTGCCAGCAGTGGACCGACTGGGACAGCTCCTAACAATGAGCAGTTCTTCGGGCCA	CASSGPTGTAPNNEQFF	14	0.00097085	51	TCRBV06	TCRBD01-01*01	TCRBJ02-01*01	CD8+	pLN
6195	AGCTCCTTGGAGCTGGGGGACTCAGCCCTGTACTTCTGTGCCAGCAGCGGCCCTACAGGGAGACTACGAGGCTACACCTTCGGTTCG	CASSGPTGRLRGYTF	10	0.00069347	45	TCRBV13-01*01	TCRBD01-01*01	TCRBJ01-02*01	CD8+	pLN
6195	AATGTGAACGCCTTGGAGCTGGACGACTCGGCCCTGTATCTCTGTGCCAGCAGCGGACCGACCGGGTCCGGCATCCTCCACGGGCCA	CASSGPTGSGILH	10	0.00069347	39	TCRBV05-04*01	unresolved	TCRBJ02	CD8+	pLN
6195	GAGTCTGCCAGGCCCTCACATACCTCTCAGTACCTCTGTGCCAGCAGTGGCCCTACAGGGGAGAACTATGGCTACACCTTCGGTTCG	CASSGPTGENYGYTF	8	0.00055477	45	TCRBV25-01*01	TCRBD01-01*01	TCRBJ01-02*01	CD8+	pLN
6195	CGGTCCACAAAGCTGGAGGACTCAGCCATGTACTTCTGTGCCAGCAGTGGTCCGACAGGGCCCCAAGATACGCAGTATTTTGGCCCA	CASSGPTGPQDTQYF	4	0.00027739	45	TCRBV02-01*01	TCRBD01-01*01	TCRBJ02-03*01	CD8+	pLN
6195	CAGCGCACACAGCAGGAGGACTCGGCCGTGTATCTCTGTGCCAGCAGCGGACCTACCTCAGGGGCTTATGGCTACACCTTCGGTTCG	CASSGPTSGAYGYTF	3	0.00020804	45	TCRBV07-02*01	TCRBD01-01*01	TCRBJ01-02*01	CD8+	pLN
6195	CAGCCTGCAAAGCTTGAGGACTCGGCCGTGTATCTCTGTGCCAGCAGCGGCCCGACAGGGAGCGGCTATGGCTACACCTTCGGTTCG	CASSGPTGSGYGYTF	2	0.00013869	45	TCRBV11-02*02	TCRBD01-01*01	TCRBJ01-02*01	CD8+	pLN
6195	TCTCTGGAGCTGGGGGACTCAGCTTTGTATTTCTGTGCCAGCAGCGGACCCACGGGCAGCTCCTACAATGAGCAGTTCTTCGGGCCA	CASSGPTGSSYNEQFF	2	0.00013869	48	TCRBV09-01	unresolved	TCRBJ02-01*01	CD8+	pLN
6196	TTGGAGTCGGCTGCTCCCTCCCAAACATCTGTGTACTTCTGTGCCAGCAGTGGGCCGACAGGGTTCTATGGCTACACCTTCGGTTCG	CASSGPTGFYGYTF	43	0.00364613	42	TCRBV06	TCRBD01-01*01	TCRBJ01-02*01	Treg	iLN (non-pancreatic)
6196	CTGGAGTTGGCTGCTCCCTCCCAGACATCTGTGTACTTCTGTGCCAGCAGTGGGCCGACAGGGAACACTGAAGCTTTCTTTGGACAA	CASSGPTGNTEAFF	11	0.00205148	42	TCRBV06-06	TCRBD01-01*01	TCRBJ01-01*01	Tconv	iLN (non-pancreatic)
6196	AATGTGAACGCCTTGGAGCTGGACGACTCGGCCCTGTATCTCTGTGCCAGCAGCGGTCCGACCTCCTACGAGCAGTACTTCGGGCCG	CASSGPTSYEQYF	11	0.00205148	39	TCRBV05-04*01	unresolved	TCRBJ02-07*01	Tconv	iLN (non-pancreatic)
6196	CTGGAGTCTGCCAGGCCCTCACATACCTCTCAGTACCTCTGTGCCAGCAGTGGGCCTACCAAGAACACTGAAGCTTTCTTTGGACAA	CASSGPTKNTEAFF	5	0.00093249	42	TCRBV25-01*01	unresolved	TCRBJ01-01*01	Tconv	iLN (non-pancreatic)
6196	TCCACAAAGCTGGAGGACTCAGCCATGTACTTCTGTGCCAGCAGTGGTCCGACTAGCGCGCCCTACAATGAGCAGTTCTTCGGGCCA	CASSGPTSAPYNEQFF	2	0.000373	48	TCRBV02-01*01	TCRBD02-01	TCRBJ02-01*01	Tconv	iLN (non-pancreatic)
6196	AGCTCTCTGGAGCTGGGGGACTCAGCTTTGTATTTCTGTGCCAGCAGCGGACCCACGACGGGACACTATGGCTACACCTTCGGTTCG	CASSGPTTGHYGYTF	2	0.000373	45	TCRBV09-01	unresolved	TCRBJ01-02*01	Tconv	iLN (non-pancreatic)
6207	AGGCTGGAGTCGGCTGCTCCCTCCCAGACATCTGTGTACTTCTGTGCCAGCAGCGGTCCAACTAATGAAAAACTGTTTTTTGGCAGT	CASSGPTNEKLFF	124	0.00873021	39	TCRBV06-01*01	TCRBD02-01	TCRBJ01-04*01	Tconv	Spleen
6207	CTGGAGCTTGGTGACTCTGCTGTGTATTTCTGTGCCAGCAGCGGTCCAACTCCCATTTCGTTGTTAGACGAGCAGTACTTCGGGCCG	CASSGPTPISLLDEQYF	80	0.00681709	51	TCRBV03	TCRBD02-01	TCRBJ02-07*01	CD8+	Spleen
6207	CGCACAGAGCAGCGGGACTCGGCCATGTATCGCTGTGCCAGCAGCGGACCGACAGGGGGTGGGAACACTGAAGCTTTCTTTGGACAA	CASSGPTGGGNTEAFF	82	0.00506073	48	TCRBV07-06*01	TCRBD01-01*01	TCRBJ01-01*01	CD8+	pLN
6207	GCCCTGCAGCCAGAAGACTCAGCCCTGTATCTCTGCGCCAGCAGCGGACCGACAGGCCTCTCTGGAAACACCATATATTTTGGAGAG	CASSGPTGLSGNTIYF	63	0.0040669	48	TCRBV04-01*01	TCRBD01-01*01	TCRBJ01-03*01	CD8+	iLN (non-pancreatic)
6207	GCTCCCTCCCAGACATCTGTGTACTTCTGTGCCAGCAGTGGACCGACCTTAGGGGGCTCCTATAATTCACCCCTCCACTTTGGGAAC	CASSGPTLGGSYNSPLHF	45	0.00383461	54	TCRBV06-01*01	TCRBD01-01*01	TCRBJ01-06*01	CD8+	Spleen
6207	CAGGGGGACTCGGCCATGTATCTCTGTGCCAGCAGCGGGCCGACTAGCGGGGACCCTCGGAACACCGGGGAGCTGTTTTTTGGAGAA	CASSGPTSGDPRNTGELFF	29	0.00247119	57	TCRBV07-09	TCRBD02-01*01	TCRBJ02-02*01	CD8+	Spleen
6207	CCCTCCCAGACATCTGTGTACTTCTGTGCCAGCAGTGGGCCGACAGGGGGGATCTGGATCTATAATTCACCCCTCCACTTTGGGAAC	CASSGPTGGIWIYNSPLHF	51	0.0020538	57	TCRBV06-01*01	TCRBD01-01*01	TCRBJ01-06*01	Treg	pLN
6207	AGGCTGCTGTCGGCTGCTCCCTCCCAGACATCTGTGTACTTCTGTGCCAGCAGCGGGCCGACAGGGGGTGGCTACACCTTCGGTTCG	CASSGPTGGGYTF	22	0.00154891	39	TCRBV06-05*01	TCRBD01-01*01	TCRBJ01-02*01	Tconv	Spleen
6207	CTGGAGTCGGCTGCTCCCTCCCAGACATCTGTGTACTTCTGTGCCAGCAGTGGCCCGACAGCGTATGGGGGCTACACCTTCGGTTCG	CASSGPTAYGGYTF	30	0.00120812	42	TCRBV06-01*01	TCRBD01-01*01	TCRBJ01-02*01	Treg	pLN
6207	AGCTCTCTGGAGCTGGGGGACTCAGCTTTGTATTTCTGTGCCAGCAGCGGCCCGACAGGGGAGGATACTGAAGCTTTCTTTGGACAA	CASSGPTGEDTEAFF	17	0.00119688	45	TCRBV09-01	TCRBD01-01*01	TCRBJ01-01*01	Tconv	Spleen
6207	TCGGCTGCTCCCTCCCAGACATCTGTGTACTTCTGTGCCAGCAGTGGACCGACAGGGCCGAACACCGGGGAGCTGTTTTTTGGAGAA	CASSGPTGPNTGELFF	16	0.00103286	48	TCRBV06-01*01	TCRBD01-01*01	TCRBJ02-02*01	CD8+	iLN (non-pancreatic)
6207	ACATCGGCCCAAAAGAACCCGACAGCTTTCTATCTCTGTGCCAGTAGTGGACCGACAGCTCAGGGACAGCCCCAGCATTTTGGTGAT	CASSGPTAQGQPQHF	16	0.00098746	45	TCRBV19-01	TCRBD01-01*01	TCRBJ01-05*01	CD8+	pLN
6207	AAGATCCGGTCCACAAAGCTGGAGGACTCAGCCATGTACTTCTGTGCCAGCAGTGGACCGACTATGGAGGGCTACACCTTCGGTTCG	CASSGPTMEGYTF	17	0.00087743	39	TCRBV02-01*01	TCRBD02-01	TCRBJ01-02*01	Tconv	pLN
6207	ATCCTGGAGTCGCCCAGCCCCAACCAGACCTCTCTGTACTTCTGTGCCAGCAGTGGCCCCACAGGGCATGGCTACACCTTCGGTTCG	CASSGPTGHGYTF	14	0.00086403	39	TCRBV27-01*01	TCRBD01-01*01	TCRBJ01-02*01	CD8+	pLN
6207	CAGCGCACACAGCAGGAGGACTCCGCCGTGTATCTCTGTGCCAGCAGCGGACCAACAGGGTACACAGATACGCAGTATTTTGGCCCA	CASSGPTGYTDTQYF	11	0.00077445	45	TCRBV07-08*01	TCRBD01-01*01	TCRBJ02-03*01	Tconv	Spleen
6207	GAGTCGGCTGCTCCCTCCCAGACATCTGTGTACTTCTGTGCCAGCAGTGGACCTACAGGGGGCTCTTACGAGCAGTACGTCGGGCCG	CASSGPTGGSYEQYV	14	0.00072259	45	TCRBV06-01*01	TCRBD01-01*01	TCRBJ02-07*01	Tconv	pLN
6207	ACCCGCTCCCAGACATCTGTGTATTTCTGCGCCAGCAGTGGACCTACAGGGTTGAGGTTGAGGGGTGAAAAACTGTTTTTTGGCAGT	CASSGPTGLRLRGEKLFF	19	0.00070881	54	TCRBV10-02*01	TCRBD01-01*01	TCRBJ01-04*01	Treg	iLN (non-pancreatic)
6207	TCGGCTGCTCCCTCCCAAACATCTGTGTACTTCTGTGCCAGCAGTGGACCGACAGGGCACAGGACGTTTGAAGCTTTCTTTGGACAA	CASSGPTGHRTFEAFF	17	0.0006846	48	TCRBV06	TCRBD01-01*01	TCRBJ01-01*01	Treg	pLN
6207	CGGTCCACAAAGCTGGAGGACTCAGCCATGTACTTCTGTGCCAGCAGTGGACCGACTCCGCCAAGGAAGCCCCAGCATTTTGGTGAT	CASSGPTPPRKPQHF	13	0.00067098	45	TCRBV02-01*01	TCRBD02-01	TCRBJ01-05*01	Tconv	pLN
6207	ACAGAGCAGGGGGACTCGGCCATGTATCTCTGTGCCAGCAGCGGCCCGACAGGGATGAGGGCCACAGATACGCAGTATTTTGGCCCA	CASSGPTGMRATDTQYF	9	0.00063364	51	TCRBV07-09	TCRBD01-01*01	TCRBJ02-03*01	Tconv	Spleen
6207	AAGATCCGGTCCACAAAGCTGGAGGACTCAGCCATGTACTTCTGTGCCAGCAGTGGCCCCACCACAGATACGCAGTATTTTGGCCCA	CASSGPTTDTQYF	15	0.00060406	39	TCRBV02-01*01	unresolved	TCRBJ02-03*01	Treg	pLN
6207	TCGGCTGCTCCCTCCCAGACATCTGTGTACTTCTGTGCCAGCAGTGGCCCGACAGGGGACTCCTACAATGAGCAGTTCTTCGGGCCA	CASSGPTGDSYNEQFF	9	0.00058099	48	TCRBV06-01*01	TCRBD01-01*01	TCRBJ02-01*01	CD8+	iLN (non-pancreatic)
6207	CTGGCAATCCTGTCCTCAGAACCGGGAGACACGGCACTGTATCTCTGCGCCAGCAGTGGCCCTACCAGCGGCTACACCTTCGGTTCG	CASSGPTSGYTF	15	0.00055959	36	TCRBV23-01*01	unresolved	TCRBJ01-02*01	Treg	iLN (non-pancreatic)
6207	AATGTGAACGCCTTGTTGCTGGGGGACTCGGCCCTGTATCTCTGTGCCAGCAGCGGACCGACTAACACTGAAGCTTTCTTTGGACAA	CASSGPTNTEAFF	12	0.00055118	39	TCRBV05-05*01	unresolved	TCRBJ01-01*01	Tconv	iLN (non-pancreatic)
6207	AGCACCTTGGAGCTGGGGGACTCGGCCCTTTATCTTTGCGCCAGCAGCGGCCCTACAGGGGGGAACACTGAAGCTTTCTTTGGACAA	CASSGPTGGNTEAFF	9	0.00046452	45	TCRBV05-01*01	TCRBD01-01*01	TCRBJ01-01*01	Tconv	pLN
6207	ACATCGGCCCAAAAGAACCCGACAGCTTTCTATCTCTGTGCCAGTAGTGGGCCGACAGGGGGACAAGAGACCCAGTACTTCGGGCCA	CASSGPTGGQETQYF	9	0.00046452	45	TCRBV19-01	TCRBD01-01*01	TCRBJ02-05*01	Tconv	pLN
6207	AGCACCTTGGAGCTGGGGGACTCGGCCCTTTATCTTTGCGCCAGCAGTGGGCCCACCGGGACACACTATGGCTACACCTTCGGTTCG	CASSGPTGTHYGYTF	9	0.00046452	45	TCRBV05-01*01	TCRBD01-01*01	TCRBJ01-02*01	Tconv	pLN
6207	AGCTCTCTGGAGCTGGGGGACTCAGCTTTGTATTTCTGTGCCAGCAGCGGACCCACAGGGGTCGGCTATGGCTACACCTTCGGTTCG	CASSGPTGVGYGYTF	7	0.00045188	45	TCRBV09-01	TCRBD01-01*01	TCRBJ01-02*01	CD8+	iLN (non-pancreatic)
6207	AAGATCCGGTCCACAAAGCTGGAGGACTCAGCCATGTACTTCTGTGCCAGCAGTGGTCCAACTAATGAAAAACTGTTTTTTGGCAGT	CASSGPTNEKLFF	9	0.00041339	39	TCRBV02-01*01	unresolved	TCRBJ01-04*01	Tconv	iLN (non-pancreatic)
6207	GAGTCGGCTGCTCCCTCCCAGACATCTGTGTACTTCTGTGCCAGCAGTGGCCCGACCGGCCCCTACAATGAGCAGTTCTTCGGGCCA	CASSGPTGPYNEQFF	9	0.00041339	45	TCRBV06-01*01	unresolved	TCRBJ02-01*01	Tconv	iLN (non-pancreatic)
6207	CTGGAGTCGGCTGCTCCCTCCCAGACATCTGTGTACTTCTGTGCCAGCAGTGGACCCACAGGGGGTAATGGCTACACCTTCGGTTCG	CASSGPTGGNGYTF	6	0.00027559	42	TCRBV06-01*01	TCRBD01-01*01	TCRBJ01-02*01	Tconv	iLN (non-pancreatic)
6207	CAGCCCTCAGAACCCAGGGACTCAGCTGTGTACTTCTGTGCCAGCAGCGGGCCGACGGGGCTTGACGAGGCCCAGCATTTTGGTGAT	CASSGPTGLDEAQHF	6	0.00027559	45	TCRBV12	unresolved	TCRBJ01-05*01	Tconv	iLN (non-pancreatic)
6207	CTGGAGCTGGGGGACTCAGCTTTGTATTTCTGTGCCAGCAGCGGACCGACACTGCGGGGGACCTACAATGAGCAGTTCTTCGGGCCA	CASSGPTLRGTYNEQFF	6	0.00027559	51	TCRBV09-01	TCRBD02-01*01	TCRBJ02-01*01	Tconv	iLN (non-pancreatic)
6207	CTACACACCCTGCAGCCAGAAGACTCGGCCCTGTATCTCTGTGCCAGCAGCGGGCCCACGGAGGCAGATACGCAGTATTTTGGCCCA	CASSGPTEADTQYF	5	0.00025807	42	TCRBV04-02*01	TCRBD02-01*02	TCRBJ02-03*01	Tconv	pLN
6207	ATCCAGCAGGTAGTGCGAGGAGATTCGGCAGCTTATTTCTGTGCCAGCTCTGGGCCCACCCTCTACAATGAGCAGTTCTTCGGGCCA	CASSGPTLYNEQFF	4	0.00020645	42	TCRBV18-01*01	TCRBD01-01*01	TCRBJ02-01*01	Tconv	pLN
6207	CAGGTAGTGCGAGGAGATTCGGCAGCTTATTTCTGTGCCAGCTCGGGGCCAACTAGCGGGGGGTACAATGAGCAGTTCTTCGGGCCA	CASSGPTSGGYNEQFF	4	0.00020645	48	TCRBV18-01*01	TCRBD02-01*01	TCRBJ02-01*01	Tconv	pLN
6207	CGGTCCACAAAGCTGGAGGACTCAGCCATGTACTTCTGTGCCAGCAGTGGCCCGACCTCTTCGGCAGATACGCAGTATTTTGGCCCA	CASSGPTSSADTQYF	4	0.00020645	45	TCRBV02-01*01	unresolved	TCRBJ02-03*01	Tconv	pLN
6207	TCCACGGAGTCAGGGGACACAGCACTGTATTTCTGTGCCAGCAGCGGACCGACAGGGGGCTGGAGAGAGACCCAGTACTTCGGGCCA	CASSGPTGGWRETQYF	3	0.00015484	48	TCRBV21-01*01	TCRBD01-01*01	TCRBJ02-05*01	Tconv	pLN
6207	GAGTCTGCCAGGCCCTCACATACCTCTCAGTACCTCTGTGCCAGCAGTGGACCGACAGGTTCCACCGGGGAGCTGTTTTTTGGAGAA	CASSGPTGSTGELFF	3	0.00015484	45	TCRBV25-01*01	TCRBD01-01*01	TCRBJ02-02*01	Tconv	pLN
6207	TCCACGGAGTCAGGGGACATAGCACTGTATTTCTGTGCCAGCAGCGGACCGACAGGGGGCTGGAGAGAGACCCAGTACTTCGGGCCA	CASSGPTGGWRETQYF	3	0.00015484	48	TCRBV21-01*01	TCRBD01-01*01	TCRBJ02-05*01	Tconv	pLN
6207	AACCTGAGCTCTCTGGAGCTGGGGGACTCAGCTTTGTATTTCTGTGCCAGCAGCGGCCCCACCATCAATGAGCAGTTCTTCGGGCCA	CASSGPTINEQFF	2	0.00014081	39	TCRBV09-01	unresolved	TCRBJ02-01*01	Tconv	Spleen
6207	GTGAGCACCTTGGAGCTGGGGGACTCGGCCCTTTATCTTTGCGCCAGCAGCGGGCCGACTAGCCCAGATACGCAGTATTTTGGCCCA	CASSGPTSPDTQYF	2	0.00014081	42	TCRBV05-01*01	TCRBD02-01	TCRBJ02-03*01	Tconv	Spleen
6207	CTGAGCTCTCTGGAGCTGGGGGACTCAGCTTTGTATTTCTGTGCCAGCAGCGGGCCGACACGGGGAGATAAAGCTTTCTTTGGACAA	CASSGPTRGDKAFF	2	0.00012343	42	TCRBV09-01	TCRBD02-01	TCRBJ01-01*01	CD8+	pLN
6207	CTGGAGCTGGGGGAATCAGCTTTGTATTTCTGTGCCAGCAGCGGACCGACACTGCGGGGGACCTACAATGAGCAGTTCTTCGGGCCA	CASSGPTLRGTYNEQFF	2	9.186e-05	51	TCRBV09-01	TCRBD02-01*01	TCRBJ02-01*01	Tconv	iLN (non-pancreatic)
6207	GAGTCGGCTGCTCCCTCCCAGACATCTGTGTACTTCTGTGCCAGCAGTGGCCCGACCGGCCCCTACAATGAGCAGTTCTTCGGGCCG	CASSGPTGPYNEQFF	2	9.186e-05	45	TCRBV06-01*01	unresolved	TCRBJ02-07*01	Tconv	iLN (non-pancreatic)
6207	ACAAAGCTGGAGGACTCAGCCATGTACTTCTGTGCCAGCAGTGGCCCGACTAGCGGGGGGCTTTACAATGAGCAGTTCTTCGGGCCA	CASSGPTSGGLYNEQFF	2	7.461e-05	51	TCRBV02-01*01	TCRBD02-01*01	TCRBJ02-01*01	Treg	iLN (non-pancreatic)
6207	ATCCAACCTGCAAAGCTTGAGGACTCGGCCGTGTATCTCTGTGCCAGCAGCGGGCCGACAATCCTCAATGAGCAGTTCTTCGGGCCA	CASSGPTILNEQFF	2	7.461e-05	42	TCRBV11-02*02	TCRBD01-01*01	TCRBJ02-01*01	Treg	iLN (non-pancreatic)
6208	CGGTCCACAAAGCTGGAGGACTCAGCCATGTACTTCTGTGCCAGCAGCGGACCTACAGGGGAGGAACAGCCCCAGCATTTTGGTGAT	CASSGPTGEEQPQHF	22	0.00287765	45	TCRBV02-01*01	TCRBD01-01*01	TCRBJ01-05*01	Treg	pLN
6208	ACTCTGAAGATCCGGTCCACAAAGCTGGAGGACTCAGCCATGTACTTCTGTGCCAGCAGTGGGCCGACTGAAGCTTTCTTTGGACAA	CASSGPTEAFF	76	0.00239809	33	TCRBV02-01*01	TCRBD01-01*01	TCRBJ01-01*01	Tconv	pLN
6208	CCCTCAGAACCCAGGGACTCAGCTGTGTACTTCTGTGCCAGCAGTGGACCGACTAGCGGGGTACAAGAGACCCAGTACTTCGGGCCA	CASSGPTSGVQETQYF	26	0.00105812	48	TCRBV12	TCRBD02-01*01	TCRBJ02-05*01	Tconv	Spleen
6208	TCGGCTGCTCCCTCCCAGACATCTGTGTACTTCTGTGCCAGCTCCGGACCGACTGTCCGTAGCAATCAGCCCCAGCATTTTGGTGAT	CASSGPTVRSNQPQHF	32	0.00100972	48	TCRBV06	unresolved	TCRBJ01-05*01	Tconv	pLN
6208	TCCACAAAGCTGGAGGACTCAGCCATGTACTTCTGTGCCAGCAGTGGCCCCACCGGGGGGACAACCGGGGAGCTGTTTTTTGGAGAA	CASSGPTGGTTGELFF	6	0.00078481	48	TCRBV02-01*01	TCRBD02-01*01	TCRBJ02-02*01	Treg	pLN
6208	TCCACAAAGCTGGAGGACTCAGCCATGTACTTCTGTGCCAGCAGTGGCCCCACCGGGGGGACAACCGGGGAGCTGTTTTTTGGAGAA	CASSGPTGGTTGELFF	11	0.00044767	48	TCRBV02-01*01	TCRBD02-01*01	TCRBJ02-02*01	Tconv	Spleen
6208	ATCCGGTCCACAAAGCTGGAGGACTCAGCCATGTACTTCTGTGCCAGCAGTGGCCCCACAGGGTCAGATACGCAGTATTTTGGCCCA	CASSGPTGSDTQYF	10	0.00040697	42	TCRBV02-01*01	TCRBD01-01*01	TCRBJ02-03*01	Tconv	Spleen
6208	CAGCAGGTAGTGCGAGGAGATTCGGCAGCTTATTTCTGTGCCAGCTCAGGCCCTACCGGGAACTACAATGAGCAGTTCTTCGGGCCA	CASSGPTGNYNEQFF	4	0.00016279	45	TCRBV18-01*01	TCRBD02-01*02	TCRBJ02-01*01	Tconv	Spleen
6208	CCTGCAAAGCTTGAGGACTCGGCCGTGTATCTCTGTGCCAGCAGCGGCCCTACTAGCGACCCCAGGGATGAGCAGTTCTTCGGGCCA	CASSGPTSDPRDEQFF	5	0.00015777	48	TCRBV11-02*02	TCRBD02-01	TCRBJ02-01*01	Tconv	pLN
6208	CAGCCTGCAAAGCTTGAGGACTCGGCCGTGTATCTCTGTGCCAGCAGCGGGCCGACAGGGCCCAGTCTTGAAGCTTTCTTTGGACAA	CASSGPTGPSLEAFF	4	0.00012622	45	TCRBV11-02*02	TCRBD01-01*01	TCRBJ01-01*01	Tconv	pLN
6211	AAGATCCGGTCCACAAAGCTGGAGGACTCAGCCATGTACTTCTGTGCCAGCAGCGGGCCAACAGTTTATGGCTACACCTTCGGTTCG	CASSGPTVYGYTF	117	0.0237565	39	TCRBV02-01*01	unresolved	TCRBJ01-02*01	Treg	Spleen
6211	CGGTCCACAAAGCTGGAGGACTCAGCCATGTACTTCTGTGCCAGCAGTGGCCCGACAGGGGCGCTGAAGACCCAGTACTTCGGGCCA	CASSGPTGALKTQYF	31	0.00629445	45	TCRBV02-01*01	TCRBD01-01*01	TCRBJ02-05*01	Treg	Spleen
6211	CCCTCCCAAACATCTGTGTACTTCTGTGCCAGCAGTGGACCTACCCGGAGGGTAGCGGGGGGGCACGAGACCCAGTACTTCGGGCCA	CASSGPTRRVAGGHETQYF	36	0.00199808	57	TCRBV06	TCRBD02-01*01	TCRBJ02-05*01	Treg	pLN
6211	ATCCAGCCCTCAGAACCCAGGGACTCAGCTGTGTACTTCTGTGCCAGCAGTGGACCGACAGGGAACTCTGGCTACACCTTCGGTTCG	CASSGPTGNSGYTF	41	0.00170823	42	TCRBV12	TCRBD01-01*01	TCRBJ01-02*01	Tconv	pLN
6211	CTGTCGGCTGCTCCCTCCCAGACATCTGTGTACTTCTGTGCCAGCAGTGGGCCGACAGGGAGTGGCTATGGCTACACCTTCGGTTCG	CASSGPTGSGYGYTF	40	0.00123598	45	TCRBV06-05*01	TCRBD01-01*01	TCRBJ01-02*01	CD8+	pLN
6211	GTGACATCGGCCCAAAAGAACCCGACAGCTTTCTATCTCTGTGCCAGTAGTGGGCCCACAGTTGACTATGGCTACACCTTCGGTTCG	CASSGPTVDYGYTF	39	0.00120508	42	TCRBV19-01	TCRBD01-01*01	TCRBJ01-02*01	CD8+	pLN
6211	TCCACAAAGCTGGAGGACTCAGCCATGTACTTCTGTGCCAGCAGTGGACCTACGACAGCCATGAACACTGAAGCTTTCTTTGGACAA	CASSGPTTAMNTEAFF	13	0.00100668	48	TCRBV02-01*01	TCRBD01-01*01	TCRBJ01-01*01	Tconv	Spleen
6211	GAGCTGGGGGACTCAGCTTTGTATTTCTGTGCCAGCAGCGGGCCGACAGGGGGCGCGGCTGGGGCCAACGTCCTGACTTTCGGGGCC	CASSGPTGGAAGANVLTF	32	0.00098878	54	TCRBV09-01	TCRBD01-01*01	TCRBJ02-06*01	CD8+	pLN
6211	CTTGGTGACTCTGCTGTGTATTTCTGTGCCAGCAGCGGGCCCACTAGCGGGGGTGAAACGTACCAAGAGACCCAGTACTTCGGGCCA	CASSGPTSGGETYQETQYF	24	0.00074159	57	TCRBV03	TCRBD02-01*01	TCRBJ02-05*01	CD8+	pLN
6211	CTGTCGGCTGCTCCCTCCCAGACATCTGTGTACTTCTGTGCCAGCTCCGGGCCCACAAGAGGGGCAGATACGCAGTATTTTGGCCCA	CASSGPTRGADTQYF	8	0.0006195	45	TCRBV06-05*01	unresolved	TCRBJ02-03*01	Tconv	Spleen
6211	GAGTCGGCTGCTCCCTCCCAAACATCTGTGTACTTCTGTGCCAGCAGTGGGCCGACAGGGAGTGGCTATGGCTACACCTTCGGTTCG	CASSGPTGSGYGYTF	2	6.18e-05	45	TCRBV06	TCRBD01-01*01	TCRBJ01-02*01	CD8+	pLN
6212	ACCTTGGAGCTGGGGGACTCGGCCCTTTATCTTTGCGCCAGCAGCGGACCCACAGGGGGCCACGGAAACACCATATATTTTGGAGAG	CASSGPTGGHGNTIYF	74	0.00398862	48	TCRBV05-01*01	TCRBD01-01*01	TCRBJ01-03*01	Treg	pLN
6212	CGGTCCACAAAGCTGGAGGACTCAGCCATGTACTTCTGTGCCAGCAGCGGACCGACGGGCCGGGGGGAACCCCAGCATTTTGGTGAT	CASSGPTGRGEPQHF	50	0.00365943	45	TCRBV02-01*01	TCRBD02-01*01	TCRBJ01-05*01	CD8+	pLN
6212	CTGAGCTCTCTGGAGCTGGGGGACTCAGCTTTGTATTTCTGTGCCAGCAGCGGCCCGACAGGGAACTCACCCCTCCACTTTGGGAAC	CASSGPTGNSPLHF	7	0.00323538	42	TCRBV09-01	TCRBD01-01*01	TCRBJ01-06*01	CD8+	PBMC
6212	CGCACAGAGCAGGGGGACTCGGCCATGTATCTCTGTGCCAGCAGCGGACCTACAGGGCGGGCTAACACTGAAGCTTTCTTTGGACAA	CASSGPTGRANTEAFF	31	0.00291933	48	TCRBV07-09	TCRBD01-01*01	TCRBJ01-01*01	Tconv	Spleen
6212	ATCCAGCGCACAGAGCAGGGGGACTCGGCCATGTATCTCTGTGCCAGCTCCGGCCCTACAGCGAACACTGAAGCTTTCTTTGGACAA	CASSGPTANTEAFF	56	0.00198089	42	TCRBV07-09	TCRBD01-01*01	TCRBJ01-01*01	Tconv	pLN
6212	CTGGAGTCGCCCAGCCCCAACCAGACCTCTCTGTACTTCTGTGCCAGCAGTGGACCGACAGGGACTTACGAGCAGTACTTCGGGCCG	CASSGPTGTYEQYF	22	0.00161015	42	TCRBV27-01*01	TCRBD01-01*01	TCRBJ02-07*01	CD8+	pLN
6212	CTGAATGTGAACGCCTTGGAGCTGGAGGACTCGGCCCTGTATCTCTGTGCCAGCAGCGGCCCGACTGGTGGCTACACCTTCGGTTCG	CASSGPTGGYTF	41	0.0014503	36	TCRBV05-08*01	TCRBD02-01	TCRBJ01-02*01	Tconv	pLN
6212	ACAAAGCTGGAGGACTCAGCCATGTACTTCTGTGCCAGCAGTGGGCCGACAGGGATAGGGGGCAATCAGCCCCAGCATTTTGGTGAT	CASSGPTGIGGNQPQHF	40	0.00141492	51	TCRBV02-01*01	TCRBD01-01*01	TCRBJ01-05*01	Tconv	pLN
6212	AGCTCTCTGGAGCTGGGGGACTCAGCTTTGTATTTCTGTGCCAGCAGCGGGCCGACAGGTCCCGGGGAGACCCAGTACTTCGGGCCA	CASSGPTGPGETQYF	3	0.00138659	45	TCRBV09-01	TCRBD01-01*01	TCRBJ02-05*01	CD8+	PBMC
6212	CTGGAGTCAGCTACCCGCTCCCAGACATCTGTGTATTTCTGCGCCAGCAGTGGACCGACTTGGACCGGGGAGCTGTTTTTTGGAGAA	CASSGPTWTGELFF	33	0.00116731	42	TCRBV10-02*01	TCRBD02-01	TCRBJ02-02*01	Tconv	pLN
6212	TCCCAGACATCTGTATATTTCTGCGCCAGCAGTGGGCCGACAGGAGAAGGGACTAGCGGGAGAGGCGGGGAGCTGTTTTTTGGAGAA	CASSGPTGEGTSGRGGELFF	32	0.00113194	60	TCRBV10-01	TCRBD02-01*02	TCRBJ02-02*01	Tconv	pLN
6212	CTGAGCTCTCTGGAGCTGGGGGACTCAGCTTTGTATTTCTGTGCCAGCAGCGGCCCGACAGGGAACTCCCCCCTCCACTTTGGGAAC	CASSGPTGNSPLHF	2	0.00092439	42	TCRBV09-01	TCRBD01-01*01	TCRBJ01-06*01	CD8+	PBMC
6212	GAGCTGGGGGACTCGGCCCTTTATCTTTGCGCCAGCAGCGGCCCCACCGGGACGTTAAGCTCTGGAAACACCATATATTTTGGAGAG	CASSGPTGTLSSGNTIYF	10	0.00078482	54	TCRBV05-01*01	unresolved	TCRBJ01-03*01	CD8+	Spleen
6212	CTGGAGTCTGCTGCCTCCTCCCAGACATCTGTATATTTCTGCGCCAGCAGTGGCCCGACTAGCGGGAGTACCCAGTACTTCGGGCCA	CASSGPTSGSTQYF	14	0.00049522	42	TCRBV10-01	TCRBD02-01*02	TCRBJ02-05*01	Tconv	pLN
6212	AAGATCCGGTCCACAAAGCTGGAGGACTCAGCCATGTACTTCTGTGCCAGCAGTGGACCGACCTCCTACGAGCAGTACTTCGGGCCG	CASSGPTSYEQYF	5	0.00039241	39	TCRBV02-01*01	unresolved	TCRBJ02-07*01	CD8+	Spleen
6212	GAGTCGGCTGCTCCCTCCCAGACATCTGTGTACTTCTGTGCCAGCAGTGGCCCGACAGGTCGCCAAGAGACCCAGTACTTCGGGCCA	CASSGPTGRQETQYF	7	0.00024761	45	TCRBV06-01*01	TCRBD01-01*01	TCRBJ02-05*01	Tconv	pLN
6212	GAGCTGGGGGACTCAGCTTTGTATTTCTGTGCCAGCTCGGGTCCTACAGGTCCTAGCTTTTCCTACAATGAGCAGTTCTTCGGGCCA	CASSGPTGPSFSYNEQFF	6	0.00021224	54	TCRBV09-01	unresolved	TCRBJ02-01*01	Tconv	pLN
6220	GTGAACGCCTTGTTGCTGGGGGACTCGGCCCTGTATCTCTGTGCCAGCAGCGGACCGACAGGGTCTGAGACCCAGTACTTCGGGCCA	CASSGPTGSETQYF	7	0.00550817	42	TCRBV05-05*01	TCRBD01-01*01	TCRBJ02-05*01	Treg	Spleen
6220	CTGACCCTGGAGTCTGCCAGGCCCTCACATACCTCTCAGTACCTCTGTGCCAGCAGTGGGCCCACAGATACGCAGTATTTTGGCCCA	CASSGPTDTQYF	5	0.00308087	36	TCRBV25-01*01	TCRBD01-01*01	TCRBJ02-03*01	Tconv	iLN (non-pancreatic)
6220	TCTCTGGAGCTGGGGGACTCAGCTTTGTATTTCTGTGCCAGCAGCGGCCCAACAGGGGGCGAAAATGAAAAACTGTTTTTTGGCAGT	CASSGPTGGENEKLFF	2	0.00157376	48	TCRBV09-01	TCRBD01-01*01	TCRBJ01-04*01	Treg	Spleen
6220	AGGCTGGAGTCGGCTGCTCCCTCCCAGACATCTGTGTACTTCTGTGCCAGCAGTGGTCCGACAGGGTCGGGCTACACCTTCGGTTCG	CASSGPTGSGYTF	13	0.00091621	39	TCRBV06-01*01	TCRBD01-01*01	TCRBJ01-02*01	Treg	pLN
6220	GCTCCCTCCCAGACATCTGTGTACTTCTGTGCCAGCAGTGGCCCCACAGGGGGCTCTGGGAGGACAGATACGCAGTATTTTGGCCCA	CASSGPTGGSGRTDTQYF	13	0.00091621	54	TCRBV06-01*01	TCRBD01-01*01	TCRBJ02-03*01	Treg	pLN
6220	TCCACAAAGCTGGAGGACTCAGCCATGTACTTCTGTGCCAGCAGTGGGCCTACCAGCTCTGGGGCCAACGTCCTGACTTTCGGGGCC	CASSGPTSSGANVLTF	10	0.00070478	48	TCRBV02-01*01	unresolved	TCRBJ02-06*01	Treg	pLN
6220	CCGCTCAGGCTGGAGTTGGCTGCTCCCTCCCAGACATCTGTGTACTTCTGTGCCAGCAGTGGACCTACACAAGCTTTCTTTGGACAA	CASSGPTQAFF	10	0.00070478	33	TCRBV06-06	unresolved	TCRBJ01-01*01	Treg	pLN
6220	TCTGCCAGGCCCTCACATACCTCTCAGTACCTCTGTGCCAGCAGTGGACCGACCGGGACTACCCAAGAGACCCAGTACTTCGGGCCA	CASSGPTGTTQETQYF	2	0.00014096	48	TCRBV25-01*01	TCRBD02-01	TCRBJ02-05*01	Treg	pLN
6242	AGCTCTCTGGAGCTGGGGGACTCAGCTTTGTATTTCTGTGCCAGCAGCGGACCAACAGGGGCAGGAGAAGGCTACACCTTCGGTTCG	CASSGPTGAGEGYTF	288	0.0237726	45	TCRBV09-01	TCRBD01-01*01	TCRBJ01-02*01	CD8+	pLN
6242	GAGTCGCCCAGCCCCAACCAGACCTCTCTGTACTTCTGTGCCAGCAGTGGACCGACCTCTGGGGCCAACGTCCTGACTTTCGGGGCC	CASSGPTSGANVLTF	90	0.00498653	45	TCRBV27-01*01	unresolved	TCRBJ02-06*01	Tconv	Spleen
6242	AAGATCCGGTCCACAAAGCTGGAGGACTCAGCCATGTACTTCTGTGCCAGCAGTGGTCCAACTTCCTACGAGCAGTACTTCGGGCCG	CASSGPTSYEQYF	40	0.00307852	39	TCRBV02-01*01	TCRBD02-01	TCRBJ02-07*01	Treg	pLN
6242	ATCCGGTCCACAAAGCTGGAGGACTCAGCCATGTACTTCTGTGCCAGCAGTGGACCGACAGGGAACACTGAAGCTTTCTTTGGACAA	CASSGPTGNTEAFF	46	0.00254867	42	TCRBV02-01*01	TCRBD01-01*01	TCRBJ01-01*01	Tconv	Spleen
6242	ACATCGGCCCAAAAGAACCCGACAGCTTTCTATCTCTGTGCCAGTAGTGGCCCGACGGGGATGGGGACTGAAGCTTTCTTTGGACAA	CASSGPTGMGTEAFF	26	0.00214614	45	TCRBV19-01	TCRBD02-01*01	TCRBJ01-01*01	CD8+	pLN
6242	ACCCTGGAGTCTGCCAGGCCCTCACATACCTCTCAGTACCTCTGTGCCAGCAGTGGCCCCACAGGGACTGAAGCTTTCTTTGGACAA	CASSGPTGTEAFF	30	0.00166218	39	TCRBV25-01*01	TCRBD01-01*01	TCRBJ01-01*01	Tconv	Spleen
6242	GAGTCGCCCAGCCCCAACCAGACCTCTCTGTACTTCTGTGCCAGCAGTGGACCGACCTCTGGGGCCAACGTCCTGACTTTCGGGGCC	CASSGPTSGANVLTF	28	0.00132765	45	TCRBV27-01*01	unresolved	TCRBJ02-06*01	Tconv	pLN
6242	CTCAGGCTGGAGTCGGCTGCTCCCTCCCAGACATCTGTGTACTTCTGTGCCAGCAGCGGGCCGACCTACGAGCAGTACTTCGGGCCG	CASSGPTYEQYF	22	0.00121893	36	TCRBV06-01*01	unresolved	TCRBJ02-07*01	Tconv	Spleen
6242	CCTCTCACTGTGACATCGGCCCAAAAGAACCCGACAGCTTTCTATCTCTGTGCCAGTAGCGGGCCGACCAATCAGTTCTTCGGGCCA	CASSGPTNQFF	22	0.00121893	33	TCRBV19-01	unresolved	TCRBJ02-01*01	Tconv	Spleen
6242	CGGTCCACAAAGCTGGAGGACTCAGCCATGTACTTCTGTGCCAGCAGTGGACCTACAGGGGCGAAGGAAAAACTGTTTTTTGGCAGT	CASSGPTGAKEKLFF	25	0.0011854	45	TCRBV02-01*01	TCRBD01-01*01	TCRBJ01-04*01	Tconv	pLN
6242	GAGTCGCCCAGCCCCAACCAGACCTCTCTGTACTTCTGTGCCAGCAGTGGACCGACCTCTGGGGCCAACGTCCTGACTTTCGGGGCC	CASSGPTSGANVLTF	15	0.00109157	45	TCRBV27-01*01	unresolved	TCRBJ02-06*01	Treg	Spleen
6242	CCTCTCACTGTGACATCGGCCCAAAAGAACCCGACAGCTTTCTATCTCTGTGCCAGTAGCGGGCCGACCAATCAGTTCTTCGGGCCA	CASSGPTNQFF	23	0.00109057	33	TCRBV19-01	unresolved	TCRBJ02-01*01	Tconv	pLN
6242	ACCTTGGAGCTGGGGGACTCGGCCCTTTATCTTTGCGCCAGCAGTGGACCAACGCAGGGACTATCCAATGAGCAGTTCTTCGGGCCA	CASSGPTQGLSNEQFF	12	0.00087326	48	TCRBV05-01*01	TCRBD02-01	TCRBJ02-01*01	Treg	Spleen
6242	TCGGCCGTGTATCTCTGTGCCAGCAGCGGGCCCACCGATACAGGGGTTTTATTCGGCTCCTATAATTCACCCCTCCACTTTGGGAAC	CASSGPTDTGVLFGSYNSPLHF	15	0.00071124	66	unresolved	TCRBD01-01*01	TCRBJ01-06*01	Tconv	pLN
6242	CTGAGCTCTCTGGAGCTGGGGGACTCAGCTTTGTATTTCTGTGCCAGCAGCGGACCGACAAGCAACTATGGCTACACCTTCGGTTCG	CASSGPTSNYGYTF	9	0.00065494	42	TCRBV09-01	TCRBD01-01*01	TCRBJ01-02*01	Treg	Spleen
6242	CAGCCAGAAGACTCGGCCCTGTATCTCTGTGCCAGCAGCGGCCCGACGACTAGCGGGGGGGCAGAAGATACGCAGTATTTTGGCCCA	CASSGPTTSGGAEDTQYF	11	0.00060946	54	TCRBV04-02*01	TCRBD02-01*01	TCRBJ02-03*01	Tconv	Spleen
6242	AGGCTGCTGTCGGCTGCTCCCTCCCAGACATCTGTGTACTTCTGTGCCAGCAGTGGCCCTACAGGGGATGAGCAGTTCTTCGGGCCA	CASSGPTGDEQFF	7	0.00057781	39	TCRBV06-05*01	TCRBD01-01*01	TCRBJ02-01*01	CD8+	pLN
6242	AAGATCCGGTCCACAAAGCTGGAGGACTCAGCCATGTACTTCTGTGCCAGCAGTGGACCGACCAATCAGCCCCAGCATTTTGGTGAT	CASSGPTNQPQHF	6	0.00049526	39	TCRBV02-01*01	unresolved	TCRBJ01-05*01	CD8+	pLN
6242	GAGCTTGGTGACTCTGCTGTGTATTTCTGTGCCAGCAGCGGGCCAACTCCCATTTCATATCATAATTCACCCCTCCACTTTGGGAAC	CASSGPTPISYHNSPLHF	3	0.00039069	54	TCRBV03	TCRBD01-01*01	TCRBJ01-06*01	CD8+	Spleen
6242	ACATCTGTGTACTTCTGTGCCAGCAGCGGCCCGACAGGGAACCTCAGAAGCGGGGGGATTAGCACAGATACGCAGTATTTTGGCCCA	CASSGPTGNLRSGGISTDTQYF	3	0.00039069	66	TCRBV06	TCRBD02-01*01	TCRBJ02-03*01	CD8+	Spleen
6242	CTGAGGATCCAGCAGGTAGTGCGAGGAGATTCGGCAGCTTATTTCTGTGCCAGCTCAGGGCCCACCGGGGAGCTGTTTTTTGGAGAA	CASSGPTGELFF	4	0.00030785	36	TCRBV18-01*01	TCRBD01-01*01	TCRBJ02-02*01	Treg	pLN
6242	AGCTCTCTGGAGCTGGGGGACTCAGCTTTGTATTTCTGTGCCAGCAGCGGACCGACAGGGACCACAGATACGCAGTATTTTGGCCCA	CASSGPTGTTDTQYF	3	0.00024763	45	TCRBV09-01	TCRBD01-01*01	TCRBJ02-03*01	CD8+	pLN
6242	ACTCTGAAGATCCAGCGCACACAGCAGGAGGACTCCGCCGTGTATCTCTGTGCCAGCAGCGGTCCTACTGGCTACACCTTCGGTTCG	CASSGPTGYTF	2	0.00016509	33	TCRBV07-08*01	TCRBD02-01	TCRBJ01-02*01	CD8+	pLN
6242	CTCAGGCTGCTGTCGGCTGCTCCCTCCCAGACATCTGTGTACTTCTGTGCCAGCAGCGGGCCGACCTACGAGCAGTACTTCGGGCCG	CASSGPTYEQYF	2	0.00011081	36	TCRBV06-05*01	unresolved	TCRBJ02-07*01	Tconv	Spleen
6243	CGGTCCACAAAGCTGGAGGACTCAGCCATGTACTTCTGTGCCAGCAGTGGGCCGACTAGGGAGAAGAACATTCAGTACTTCGGCGCC	CASSGPTREKNIQYF	34	0.00534765	45	TCRBV02-01*01	TCRBD02-01	TCRBJ02-04*01	Tconv	pLN
6243	GAGTCCGCCAGCACCAACCAGACATCTATGTACCTCTGTGCCAGCAGTGGCCCCACAGGGGGGATGGTTGAAGCTTTCTTTGGACAA	CASSGPTGGMVEAFF	55	0.00464771	45	TCRBV28-01*01	TCRBD01-01*01	TCRBJ01-01*01	CD8+	pLN
6243	AGCTCTCTGGAGCTGGGGGACTCAGCTTTGTATTTCTGTGCCAGCAGCGGTCCGACAGGCTACACAGATACGCAGTATTTTGGCCCA	CASSGPTGYTDTQYF	22	0.00346025	45	TCRBV09-01	TCRBD01-01*01	TCRBJ02-03*01	Tconv	pLN
6243	CAGCCCTCAGAACCCAGGGACTCAGCTGTGTACTTCTGTGCCAGCAGTGGACCGACAGGGATTAATGAAAAACTGTTTTTTGGCAGT	CASSGPTGINEKLFF	18	0.00283111	45	TCRBV12	TCRBD01-01*01	TCRBJ01-04*01	Tconv	pLN
6243	GTGACATCGGCCCAAAAGAACCCGACAGCTTTCTATCTCTGTGCCAGTAGTGGCCCGACAGCTAACTATGGCTACACCTTCGGTTCG	CASSGPTANYGYTF	31	0.00201163	42	TCRBV19-01	TCRBD01-01*01	TCRBJ01-02*01	CD8+	Spleen
6243	CACACCCTGCAGCCAGAAGACTCGGCCCTGTATCTCTGCGCCAGCAGCGGACCGACTGGCGGCTTTTTGTAGCAGTTCTTCGGGCCA	CASSGPTGGFL*QFF	27	0.00126708	45	TCRBV04-03*01	unresolved	TCRBJ02-01*01	Tconv	Spleen
6243	GAGTCGGCTGCTCCCTCCCAAACATCTGTGTACTTCTGTGCCAGCAGTGGTCCGACTAGCATGACAGATACGCAGTATTTTGGCCCA	CASSGPTSMTDTQYF	24	0.00112629	45	TCRBV06	TCRBD02-01	TCRBJ02-03*01	Tconv	Spleen
6243	CTCAGGCTGGAGTCGGCTGCTCCCTCCCAGACATCTGTGTACTTCTGTGCCAGCAGTGGGCCCACAGATACGCAGTATTTTGGCCCA	CASSGPTDTQYF	6	0.0009437	36	TCRBV06-01*01	TCRBD01-01*01	TCRBJ02-03*01	Tconv	pLN
6243	GTGAACGCCTTGGAGCTGGACGACTCGGCCCTGTATCTCTGTGCCAGCAGCGGACCGACAGGGAACACTGAAGCTTTCTTTGGACAA	CASSGPTGNTEAFF	19	0.00089165	42	TCRBV05-04*01	TCRBD01-01*01	TCRBJ01-01*01	Tconv	Spleen
6243	AGCTCTCTGGAGCTGGGGGACTCAGCTTTGTATTTCTGTGCCAGCAGCGGACCGACTAGCGGTTACAATGAGCAGTTCTTCGGGCCA	CASSGPTSGYNEQFF	13	0.00084359	45	TCRBV09-01	TCRBD02-01	TCRBJ02-01*01	CD8+	Spleen
6243	GCCAGGCCCTCACATACCTCTCAGTACCTCTGTGCCAGCAGTGGGCCCACGGACAGGGATTATCGAGAGACCCAGTACTTCGGGCCA	CASSGPTDRDYRETQYF	12	0.00077869	51	TCRBV25-01*01	TCRBD01-01*01	TCRBJ02-05*01	CD8+	Spleen
6243	TTGGAGTCGGCTGCTCCCTCCCAAACATCTGTGTACTTCTGTGCCAGCAGTGGACCGACAGTTGCAGGGCCCCAGCATTTTGGTGAT	CASSGPTVAGPQHF	14	0.000657	42	TCRBV06	TCRBD01-01*01	TCRBJ01-05*01	Tconv	Spleen
6243	TCTCTGGAGCTGGGGGACTCAGCTTTGTATTTCTGTGCCAGCAGCGGCCCGACAGGGGGTATCACCGGGGAGCTGTTTTTTGGAGAA	CASSGPTGGITGELFF	10	0.00064891	48	TCRBV09-01	TCRBD01-01*01	TCRBJ02-02*01	CD8+	Spleen
6243	ATCCAGTCCACGGAGTCAGGGGACACAGCACTGTATTTCTGTGCCAGCAGCGGTCCGACAGGGCGTTAAGGCTACACCTTCGGTTCG	CASSGPTGR*GYTF	10	0.00046929	42	TCRBV21-01*01	TCRBD01-01*01	TCRBJ01-02*01	Tconv	Spleen
6243	TCTCTGGAGCTGGGGGACTCAGCTTTGTATTTCTGTGCCAGCAGTGGCCCGACCTCCGGGGTTCGCTATGGCTACACCTTCGGTTCG	CASSGPTSGVRYGYTF	6	0.00038935	48	TCRBV09-01	TCRBD02-01*01	TCRBJ01-02*01	CD8+	Spleen
6243	CTCAGGCTGCTGTCGGCTGCTCCCTCCCAGACATCTGTGTACTTCTGTGCCAGCAGTGGGCCCACAGATACGCAGTATTTTGGCCCA	CASSGPTDTQYF	2	0.00031457	36	TCRBV06-05*01	TCRBD01-01*01	TCRBJ02-03*01	Tconv	pLN
6243	GAGTCGCCCAGCCCCAACCAGACCTCTCTGTACTTCTGTGCCAGCAGTGGCCCGACGGGAGCGGGTGAGACCCAGTACTTCGGGCCA	CASSGPTGAGETQYF	2	0.00012978	45	TCRBV27-01*01	TCRBD02-01	TCRBJ02-05*01	CD8+	Spleen
6243	CTGGAGCTGGGGGACTCAGCTTTGTATTTCTGTGCCAGCAGCGGCCCGACGGGGTATCCGAGCACAGATACGCAGTATTTTGGCCCA	CASSGPTGYPSTDTQYF	2	0.00012978	51	TCRBV09-01	TCRBD02-01*01	TCRBJ02-03*01	CD8+	Spleen
6243	CAGCCCTCAGAACCCAGGGACTCAGCTGTGTACTTCTGTGCCAGCAGTGGACCGACAGCGAAGAACACTGAAGCTTTCTTTGGACAA	CASSGPTAKNTEAFF	2	9.386e-05	45	TCRBV12	TCRBD01-01*01	TCRBJ01-01*01	Tconv	Spleen
6262	AGGCCCTCACATACCTCTCAGTACCTCTGTGCCAGCAGTGGCCCTACGGACAGGGCGAAGTCTAACTATGGCTACACCTTCGGTTCG	CASSGPTDRAKSNYGYTF	19	0.00494826	54	TCRBV25-01*01	TCRBD01-01*01	TCRBJ01-02*01	CD8+	PBMC
6262	CTCAGGCTGGAGTCGGCTGCTCCCTCCCAGACATCTGTGTACTTCTGTGCCAGCAGTGGCCCCACAGATACGCAGTATTTTGGCCCA	CASSGPTDTQYF	44	0.00442476	36	TCRBV06-01*01	unresolved	TCRBJ02-03*01	Treg	Spleen
6262	AGCACCTTGGAGCTGGGGGACTCGGCCCTTTATCTTTGCGCCAGCAGCGGGCCGACAGGGGTTCCGTATGGCTACACCTTCGGTTCG	CASSGPTGVPYGYTF	42	0.00434094	45	TCRBV05-01*01	TCRBD01-01*01	TCRBJ01-02*01	Tconv	pLN
6262	TCCCTGATTCTGGAGTCCGCCAGCACCAACCAGACATCTATGTACCTCTGTGCCAGCAGCGGGCCGACCGGCTACACCTTCGGTTCG	CASSGPTGYTF	31	0.00311745	33	TCRBV28-01*01	unresolved	TCRBJ01-02*01	Treg	Spleen
6262	CGCACAGAGCAGCGGGACTCGGCCATGTATCGCTGTGCCAGCAGCGGGCCGACTAGCGGGATGTTGGAGACCCAGTACTTCGGGCCA	CASSGPTSGMLETQYF	11	0.00167052	48	TCRBV07-06*01	TCRBD02-01*02	TCRBJ02-05*01	CD8+	pLN
6262	CTAAACCTGAGCTCTCTGGAGCTGGGGGACTCAGCTTTGTATTTCTGTGCCAGCAGCGGTCCGACAGCGGACTGGTACTTCGGGCCG	CASSGPTADWYF	16	0.00165369	36	TCRBV09-01	unresolved	TCRBJ02-07*01	Tconv	pLN
6262	CTCAGGCTGCTGTCGGCTGCTCCCTCCCAGACATCTGTGTACTTCTGTGCCAGCAGTGGCCCCACAGATACGCAGTATTTTGGCCCA	CASSGPTDTQYF	2	0.00020113	36	TCRBV06-05*01	TCRBD01-01*01	TCRBJ02-03*01	Treg	Spleen
6263	CTGAAGATCCGGTCCACAAAGCTGGAGGACTCAGCCATGTACTTCTGTGCCAGCAGTGGTCCGACAGATACGCAGTATTTTGGCCCA	CASSGPTDTQYF	87	0.0400613	36	TCRBV02-01*01	TCRBD02-01	TCRBJ02-03*01	Tconv	pLN
6263	ACCCTGGAGTCTGCCAGGCCCTCACATACCTCTCAGTACCTCTGTGCCAGCAGTGGACCTACTAATGAAAAACTGTTTTTTGGCAGT	CASSGPTNEKLFF	14	0.00875733	39	TCRBV25-01*01	unresolved	TCRBJ01-04*01	CD8+	pLN
6263	ATCCGGTCCACAAAGCTGGAGGACTCAGCCATGTACTTCTGTGCCAGCAGTGGTCCGACTGGGGCTTGGGAGCAGTACTTCGGGCCG	CASSGPTGAWEQYF	8	0.00162506	42	TCRBV02-01*01	TCRBD01-01*01	TCRBJ02-07*01	Tconv	Spleen
6263	CTGAAGATCCGGTCCACAAAGCTGGAGGACTCAGCCATGTACTTCTGTGCCAGCAGTGGTCCGACAGATACGCAGTATTTTGGCCCA	CASSGPTDTQYF	2	0.00040627	36	TCRBV02-01*01	TCRBD02-01	TCRBJ02-03*01	Tconv	Spleen
6264	ATCCTGGAGTCGCCCAGCCCCAACCAGACCTCTCTGTACTTCTGTGCCAGCTCGGGTCCCACACCCTACGAGCAGTACTTCGGGCCG	CASSGPTPYEQYF	67	0.0111005	39	TCRBV27-01*01	TCRBD02-01	TCRBJ02-07*01	CD8+	Spleen
6264	GAGTCGGCTGCTCCCTCCCAGACATCTGTGTACTTCTGTGCCAGCAGTGGTCCGACCTACTACAATCAGCCCCAGCATTTTGGTGAT	CASSGPTYYNQPQHF	32	0.0031972	45	TCRBV06-01*01	TCRBD02-01	TCRBJ01-05*01	CD8+	pLN
6264	ACTCTGGAGTCAGCTACCCGCTCCCAGACATCTGTGTATTTCTGCGCCAGCAGTGGACCCACCGGGACTAGGGAGTTCTTCGGGCCA	CASSGPTGTREFF	15	0.00271079	39	TCRBV10-02*01	TCRBD02-01	TCRBJ02-01*01	Treg	pLN
6264	CAAAAGAACCCGACAGCTTTCTATCTCTGTGCCAGTAGTGGGCCGACAGGGGCCCGTAGGGGCAATCAGCCCCAGCATTTTGGTGAT	CASSGPTGARRGNQPQHF	24	0.0023979	54	TCRBV19-01	TCRBD01-01*01	TCRBJ01-05*01	CD8+	pLN
6264	ATCCTGGAGTCGCCCAGCCCCAACCAGACCTCTCTGTACTTCTGTGCCAGCTCGGGTCCCACACCCTACGAGCAGTACTTCGGGCCG	CASSGPTPYEQYF	13	0.00129886	39	TCRBV27-01*01	TCRBD02-01	TCRBJ02-07*01	CD8+	pLN
6264	GTGAACGCCTTGTTGCTGGGGGACTCGGCCCTCTATCTCTGTGCCAGCAGCGGCCCGACAGGGGGCGAGGAGCAGTACTTCGGGCCG	CASSGPTGGEEQYF	7	0.00069939	42	TCRBV05-06*01	TCRBD01-01*01	TCRBJ02-07*01	CD8+	pLN
6264	CGGTCCACAAAGCTGGAGGACTCAGCCATGTACTTCTGTGCCAGCAGTGGGCCGACTAGCGGCCAAGAGACCCAGTACTTCGGGCCA	CASSGPTSGQETQYF	5	0.00049956	45	TCRBV02-01*01	TCRBD02-01	TCRBJ02-05*01	CD8+	pLN
6264	GCCAGGCCCTCACATACCTCTCAGTACCTCTGTGCCAGCAGTGGACCAACAGGGATAGTAGGCAAAAACATTCAGTACTTCGGCGCC	CASSGPTGIVGKNIQYF	4	0.00042922	51	TCRBV25-01*01	TCRBD01-01*01	TCRBJ02-04*01	Tconv	pLN
6265	GAGTCGGCTGCTCCCTCCCAAACATCTGTGTACTTCTGTGCCAGCAGTGGCCCGACTAGCGGTTACAATGAGCAGTTCTTCGGGCCA	CASSGPTSGYNEQFF	114	0.0088285	45	TCRBV06	TCRBD02-01	TCRBJ02-01*01	Treg	pLN
6265	CAGCGCACAGAGCAGGGGGACTCGGCCATGTATCTCTGTGCCAGCAGCGGACCGACAGGGGCCAATTCACCCCTCCACTTTGGGAAC	CASSGPTGANSPLHF	105	0.00813151	45	TCRBV07-09	TCRBD01-01*01	TCRBJ01-06*01	Treg	pLN
6265	GAGTCGGCTGCTCCCTCCCAGACATCTGTGTACTTCTGTGCCAGCAGCGGCCCAACTATCTCTGGAAACACCATATATTTTGGAGAG	CASSGPTISGNTIYF	104	0.00805407	45	TCRBV06-01*01	TCRBD02-01	TCRBJ01-03*01	Treg	pLN
6265	GCCTTGGAGCTGGACGACTCGGCCCTGTATCTCTGTGCCAGCAGCGGACCGACCGGGACGGCGGGCTATGGCTACACCTTCGGTTCG	CASSGPTGTAGYGYTF	14	0.00163284	48	TCRBV05-04*01	unresolved	TCRBJ01-02*01	CD8+	pLN
6265	GAGTCGGCTGCTCCCTCCCAAACATCTGTGTACTTCTGTGCCAGCAGTGGCCCGACTAGCGGTTACAATGGGCAGTTCTTCGGGCCA	CASSGPTSGYNGQFF	15	0.00116164	45	TCRBV06	TCRBD02-01	TCRBJ02-01*01	Treg	pLN
6265	CTGAGCTCTCTGGAGCTGGGGGACTCAGCTTTGTATTTCTGTGCCAGCAGCGGACCGACAGCCCCCTACGAGCAGTACTTCGGGCCG	CASSGPTAPYEQYF	8	0.00093305	42	TCRBV09-01	TCRBD01-01*01	TCRBJ02-07*01	CD8+	pLN
6265	GAGTCTGCCAGGCCCTCACATACCTCTCAGTACCTCTGTGCCAGCAGTGGACCGACAGGCGGCGGTGGTGAGCAGTACTTCGGGCCG	CASSGPTGGGGEQYF	6	0.00081628	45	TCRBV25-01*01	TCRBD01-01*01	TCRBJ02-07*01	Tconv	Spleen
6265	GTGACATCGGCCCAAAAGAACCCGACAGCTTTCTATCTCTGTGCCAGTTCGGGACCGACGAACACCGGGGAGCTGTTTTTTGGAGAA	CASSGPTNTGELFF	6	0.00069979	42	TCRBV19-01	unresolved	TCRBJ02-02*01	CD8+	pLN
6265	ACTCTGGAGTCAGCTACCCGCTCCCAGACATCTGTGTATTTCTGCGCCAGCAGTGGGCCGACTAGTCACGAGCAGTACTTCGGGCCG	CASSGPTSHEQYF	5	0.00058316	39	TCRBV10-02*01	TCRBD02-01	TCRBJ02-07*01	CD8+	pLN
6265	AACGCCTTGTTGCTGGGGGACTCGGCCCTCTATCTCTGTGCCAGCAGCGGACCGACAGGGGCTGGTGAAAAACTGTTTTTTGGCAGT	CASSGPTGAGEKLFF	2	0.00027209	45	TCRBV05-06*01	TCRBD01-01*01	TCRBJ01-04*01	Tconv	Spleen
6265	GAGTCTGCCAGGCCCTCACATACCTCTCAGTACCTCTGTGCCAGCAGTGGACCGACAGGCGGCGGTGGTGAGCAGTACCTCGGGCCG	CASSGPTGGGGEQYL	2	0.00027209	45	TCRBV25-01*01	TCRBD01-01*01	TCRBJ02-07*01	Tconv	Spleen
6265	CACGCCCTGCAGCCAGAAGACTCAGCCCTGTATCTCTGCGCCAGCAGCGGACCGACAGGGGGCCCCTACGAGCAGTACTTCGGGCCG	CASSGPTGGPYEQYF	2	0.00023326	45	TCRBV04-01*01	TCRBD01-01*01	TCRBJ02-07*01	CD8+	pLN
6265	CACGCCCTGCAGCCAGAAGACTCAGCTCTGTATCTCTGCGCCAGCAGCGGACCGACAGGGGGCCCCTACGAGCAGTACTTCGGGCCG	CASSGPTGGPYEQYF	2	0.00023326	45	TCRBV04-01*01	TCRBD01-01*01	TCRBJ02-07*01	CD8+	pLN
6266	CTGGAGTCGGCTGCTCCCTCCCAGACATCTGTGTACTTCTGTGCCAGCAGTGGACCGACAGCTAACTATGGCTACACCTTCGGTTCG	CASSGPTANYGYTF	40	0.00659744	42	TCRBV06-01*01	TCRBD01-01*01	TCRBJ01-02*01	Treg	pLN
6266	GAGTCTGCTGCCTCCTCCCAGACATCTGTATATTTCTGCGCCAGCAGCGGACCGACTAGCGGGAGAAATGAGCAGTTCTTCGGGCCA	CASSGPTSGRNEQFF	21	0.00551508	45	TCRBV10-01	TCRBD02-01*02	TCRBJ02-01*01	CD8+	pLN
6266	GAGTCCGCCAGCACCAACCAGACATCTATGTACCTCTGTGCCAGCAGCGGTCCGACAGGGACCCCCTACGAGCAGTACTTCGGGCCG	CASSGPTGTPYEQYF	33	0.00549	45	TCRBV28-01*01	TCRBD01-01*01	TCRBJ02-07*01	Tconv	pLN
6266	CTGGAGTTGGCTGCTCCCTCCCAGACATCTGTGTACTTCTGTGCCAGCAGTGGACCGACAGGGGGCACTGAAGCTTTCTTTGGACAA	CASSGPTGGTEAFF	27	0.00445327	42	TCRBV06-06	TCRBD01-01*01	TCRBJ01-01*01	Treg	pLN
6266	ATTCTGGAGTCCGCCAGCACCAACCAGACATCTATGTACCTCTGTGCCAGCAGTGGACCTACAGGGTACGCCCTCCACTTTGGGAAC	CASSGPTGYALHF	52	0.00421684	39	TCRBV28-01*01	TCRBD01-01*01	TCRBJ01-06*01	CD8+	PBMC
6266	CAGCGCACAGAGCAGGGGGACTCGGCCATGTATCTCTGTGCCAGCAGCGGGCCGACTAGCGCCAACCACGAGCAGTACTTCGGGCCG	CASSGPTSANHEQYF	11	0.00183	45	TCRBV07-09	TCRBD02-01	TCRBJ02-07*01	Tconv	pLN
6266	CGCACAGAGCAGGGGGACTCGGCCATGTATCTCTGTGCCAGCAGCGGACCTACAATGAGCTCCTACAATGAGCAGTTCTTCGGGCCA	CASSGPTMSSYNEQFF	3	0.00049909	48	TCRBV07-09	unresolved	TCRBJ02-01*01	Tconv	pLN
6266	CTGCTGTCGGCTGCTCCCTCCCAGACATCTGTGTACTTCTGTGCCAGCAGTGGACCGACAGCTAACTATGGCTACACCTTCGGTTCG	CASSGPTANYGYTF	2	0.00032987	42	TCRBV06-05*01	TCRBD01-01*01	TCRBJ01-02*01	Treg	pLN
6285	CTGGAGTCGGCTGCTCCCTCCCAGACATCTGTGTACTTCTGTGCCAGCAGTGGGCCGACACCCCTTGATGGCTACACCTTCGGTTCG	CASSGPTPLDGYTF	31	0.00427825	42	TCRBV06-01*01	TCRBD01-01*01	TCRBJ01-02*01	Tconv	pLN
6285	GAGTCCGCCAGCACCAACCAGACATCTATGTACCTCTGTGCCAGCAGTGGCCCGACCCGGGGGGACTATGGCTACACCTTCGGTTCG	CASSGPTRGDYGYTF	9	0.00258923	45	TCRBV28-01*01	TCRBD02-01*01	TCRBJ01-02*01	Treg	Spleen
6285	TCCCTGGAGCTTGGTGACTCTGCTGTGTATTTCTGTGCCAGCAGCGGCCCAACTAGCGGGAGACTCAATGAGCAGTTCTTCGGGCCA	CASSGPTSGRLNEQFF	10	0.00138008	48	TCRBV03	TCRBD02-01*02	TCRBJ02-01*01	Tconv	pLN
6285	ACACAGCAGGAGGACTCGGCCGTGTATCTCTGTGCCAGCAGCGGCCCTACAGGGTACTCTGGGGCCAACGTCCTGACTTTCGGGGCC	CASSGPTGYSGANVLTF	5	0.00069004	51	TCRBV07-02*01	TCRBD01-01*01	TCRBJ02-06*01	Tconv	pLN
6285	CTGAGCTCTCTGGAGCTGGGGGACTCAGCTTTGTATTTCTGTGCCAGCAGCGGTCCTACAGACTTATATGGCTACACCTTCGGTTCG	CASSGPTDLYGYTF	3	0.00066648	42	TCRBV09-01	unresolved	TCRBJ01-02*01	Tconv	Spleen
6285	AATGTGAGCACCTTGGAGCTGGGGGACTCGGCCCTTTATCTTTGCGCCAGCAGCGGGCCCACTCGTAGCGAGCAGTACTTCGGGCCG	CASSGPTRSEQYF	4	0.00055203	39	TCRBV05-01*01	TCRBD01-01*01	TCRBJ02-07*01	Tconv	pLN
6285	AGCTCTCTGGAGCTGGGGGACTCAGCTTTGTATTTCTGTGCCAGCAGCGGGCCGACAGGGACTCTTGGGGGCTACACCTTCGGTTCG	CASSGPTGTLGGYTF	4	0.00055203	45	TCRBV09-01	TCRBD01-01*01	TCRBJ01-02*01	Tconv	pLN
6285	TCCACAAAGCTGGAGGACTCAGCCATGTACTTCTGTGCCAGCAGTGGCCCGACACTCACCAACACCGGGGAGCTGTTTTTTGGAGAA	CASSGPTLTNTGELFF	2	0.00048146	48	TCRBV02-01*01	TCRBD01-01*01	TCRBJ02-02*01	CD8+	Spleen
6323	CTCACTGTGACATCGGCCCAAAAGAACCCGACAGCTTTCTATCTCTGTGCCAGTAGTGGGCCCACAGATACGCAGTATTTTGGCCCA	CASSGPTDTQYF	1	0.00722491	36	TCRBV19-01	TCRBD01-01*01	TCRBJ02-03*01	CD8+	pLN
6323	ACACAGCAGGAGGACTCCGCCGTGTATCTCTGTGCCAGCAGTGGTCCCACTAGCGGGAGGCCCCAAGGGGCGCAGTATTTTGGCCCA	CASSGPTSGRPQGAQYF	1	0.00689465	51	TCRBV07-08*01	TCRBD02-01*02	TCRBJ02-03*01	Tconv	PBMC
6323	TCGGCTGCTCCCTCCCAGACATCTGTGTACTTCTGTGCCAGCAGTGGCCCGACCCCTCGCTCCTACAATGAGCAGTTCTTCGGGCCA	CASSGPTPRSYNEQFF	1	0.00359079	48	TCRBV06-01*01	unresolved	TCRBJ02-01*01	Treg	pLN
6323	GCTACCCGCTCCCAGACATCTGTGTATTTCTGCGCCAGCAGTGGACCAACTCCGGGACAGGGTAACTATGGCTACACCTTCGGTTCG	CASSGPTPGQGNYGYTF	1	0.00295954	51	TCRBV10-02*01	TCRBD01-01*01	TCRBJ01-02*01	Tconv	pLN
6323	GCTGCTCCCTCCCAGACATCTGTGTACTTCTGTGCCAGCAGTGGCCCTACTAGCGGGAGGGCCCCCGATGAGCAGTTCTTCGGGCCA	CASSGPTSGRAPDEQFF	1	0.00207082	51	TCRBV06-01*01	TCRBD02-01*02	TCRBJ02-01*01	CD8+	PBMC

### Sheet: Control
MasterFile_NpodCaseid	Nucleotide	AminoAcid	ReadCount	FrequencyCount	CDR3Length	vMaxResolved	dMaxResolved	jMaxResolved	MasterFile_CellType	MasterFile_CellSource
6174	CTGCTGTCGGCTGCTCCCTCCCAGACATCTGTGTACTTCTGTGCCAGCAGTGGACCCACAGGCGGATATGGCTACACCTTCGGTTCG	CASSGPTGGYGYTF	71	0.00898702	42	TCRBV06-05*01	TCRBD01-01*01	TCRBJ01-02*01	CD8+	pLN
6174	GAGTCGGCTGCTCCCTCCCAGACATCTGTGTACTTCTGTGCCAGCAGTGGGCCGACAAGACCGTCCACTGAAGCTTTCTTTGGACAA	CASSGPTRPSTEAFF	20	0.00253156	45	TCRBV06-01*01	TCRBD01-01*01	TCRBJ01-01*01	CD8+	pLN
6174	GCTGCTCCCTCCCAGACATCTGTGTACTTCTGTGCCAGCAGTGGACCTACCCTAGACCCAAAGAGGCAGCCCCAGCATTTTGGTGAT	CASSGPTLDPKRQPQHF	32	0.00236519	51	TCRBV06-01*01	TCRBD02-01	TCRBJ01-05*01	Treg	pLN
6174	CGGTCCACAAAGCTGGAGGACTCAGCCATGTACTTCTGTGCCAGCAGCGGCCCGACTAGCGGAAACAACGAGCAGTACTTCGGGCCG	CASSGPTSGNNEQYF	13	0.00164551	45	TCRBV02-01*01	TCRBD02-01	TCRBJ02-07*01	CD8+	pLN
6174	ATGAGCTCCTTGGAGCTGGGGGACTCAGCCCTGTACTTCTGTGCCAGCAGCGGCCCGACAGGGGGAAACACCATATATTTTGGAGAG	CASSGPTGGNTIYF	6	0.00075947	42	TCRBV13-01*01	TCRBD01-01*01	TCRBJ01-03*01	CD8+	pLN
6174	TCCGCCAGCACCAACCAGACATCTATGTACCTCTGTGCCAGCAGTGGCCCTACTAGCGGGAGGGCCTACGAGCAGTACTTCGGGCCG	CASSGPTSGRAYEQYF	10	0.00073912	48	TCRBV28-01*01	TCRBD02-01*02	TCRBJ02-07*01	Treg	pLN
6174	CTACACGCCCTGCAGCCAGAAGACTCAGCCCTGTATCTCTGCGCCAGCAGCGGACCGACAGGGAACACTGAAGCTTTCTTTGGACAA	CASSGPTGNTEAFF	5	0.00063289	42	TCRBV04-01*01	TCRBD01-01*01	TCRBJ01-01*01	CD8+	pLN
6174	GAGGACTCAGCCATGTACTTCTGTGCCAGCAGTGGCCCCACCTACGGGACAGGGGGCGTGGGTGTCACTGAAGCTTTCTTTGGACAA	CASSGPTYGTGGVGVTEAFF	6	0.00044347	60	TCRBV02-01*01	TCRBD01-01*01	TCRBJ01-01*01	Treg	pLN
6174	CTACACGCCCTGCAGCCAGAAGACTCAGCCCTGTATCTCTGCGCCAGCAGCGGACCCACAGGGAGGTATGAGCAGTTCTTCGGGCCA	CASSGPTGRYEQFF	2	0.00025316	42	TCRBV04-01*01	unresolved	TCRBJ02-01*01	CD8+	pLN
6174	TCGGCTGCTCCCTCCCAGACATCTGTGTACTTCTGTGCCAGCAGTGGTCCTACGGCCCAAAACACCGGGGAGCTGTTTTTTGGAGAA	CASSGPTAQNTGELFF	3	0.00022174	48	TCRBV06-01*01	unresolved	TCRBJ02-02*01	Treg	pLN
6254	CGGTCCACAAAGCTGGAGGACTCAGCCATGTACTTCTGTGCCAGCAGTGGACCGACAGGGGGTTCTGGTGAAGCTTTCTTTGGACAA	CASSGPTGGSGEAFF	45	0.00301883	45	TCRBV02-01*01	TCRBD01-01*01	TCRBJ01-01*01	CD8+	pLN
6254	CCTCTCACTGTGACATCGGCCCAAAAGAACCCGACAGCTTTCTATCTCTGTGCCAGTAGTGGTCCCACTTTGGCGTTCTTCGGGCCA	CASSGPTLAFF	15	0.00248025	33	TCRBV19-01	unresolved	TCRBJ02-01*01	Tconv	Spleen
6254	CCCTCCCAGACATCTGTGTACTTCTGTGCCAGCAGTGGGCCGACAGGCTCGTTCGGGCCTGGGGCCAACGTCCTGACTTTCGGGGCC	CASSGPTGSFGPGANVLTF	10	0.00215595	57	TCRBV06-01*01	TCRBD01-01*01	TCRBJ02-06*01	Treg	pLN
6254	ATCCAGCGCACACAGCAGGAGGACTCCGCCGTGTATCTCTGTGCCAGCAGCGGACCGACAGGGGCCTACGAGCAGTACTTCGGGCCG	CASSGPTGAYEQYF	26	0.00174421	42	TCRBV07-08*01	TCRBD01-01*01	TCRBJ02-07*01	CD8+	pLN
6254	TCGGCTGCTCCCTCCCAGACATCTGTGTACTTCTGTGCCAGCAGTGGACCCACGGGACAGCCGACTCAGCCCCAGCATTTTGGTGAT	CASSGPTGQPTQPQHF	8	0.00172476	48	TCRBV06-01*01	TCRBD01-01*01	TCRBJ01-05*01	Treg	pLN
6254	ACCTTGGAGCTGGGGGACTCGGCCCTTTATCTTTGCGCCAGCAGCGGCCCGACTAGCGGGACTTACAATGAGCAGTTCTTCGGGCCA	CASSGPTSGTYNEQFF	7	0.00141494	48	TCRBV05-01*01	TCRBD02-01*02	TCRBJ02-01*01	Tconv	pLN
6254	TCGGCCCAAAAGAACCCGACAGCTTTCTATCTCTGTGCCAGTAGTGGACCGACTAGTTCGAGCTACAATGAGCAGTTCTTCGGGCCA	CASSGPTSSSYNEQFF	7	0.00141494	48	TCRBV19-01	TCRBD02-01	TCRBJ02-01*01	Tconv	pLN
6254	AATGTGAACGCCTTGGAGCTGGACGACTCGGCCCTGTATCTCTGTGCCAGCAGCGGCCCCACTCGGAATGAGCAGTTCTTCGGGCCA	CASSGPTRNEQFF	6	0.00129357	39	TCRBV05-04*01	unresolved	TCRBJ02-01*01	Treg	pLN
6254	CAGCGCACACAGCAGGAGGACTCCGCCGTGTATCTCTGTGCCAGCAGCGGACCGACAGGGATGAAGGCTGAAGCTTTCTTTGGACAA	CASSGPTGMKAEAFF	6	0.00129357	45	TCRBV07-08*01	TCRBD01-01*01	TCRBJ01-01*01	Treg	pLN
6254	CTCACTGTGACATCGGCCCAAAAGAACCCGACAGCTTTCTATCTCTGTGCCAGTAGTGGGCCAACCTATGGCTACACCTTCGGTTCG	CASSGPTYGYTF	5	0.00120087	36	TCRBV19-01	TCRBD01-01*01	TCRBJ01-02*01	Treg	Spleen
6254	GAGTCGGCTGCTCCCTCCCAGACATCTGTGTACTTCTGTGCCAGCAGTGGCCCTACAGGGAGCTCCTACGAGCAGTACTTCGGGCCG	CASSGPTGSSYEQYF	5	0.00101067	45	TCRBV06-01*01	TCRBD01-01*01	TCRBJ02-07*01	Tconv	pLN
6254	CTCAGGCTGGAGTCGGCTGCTCCCTCCCAGACATCTGTGTACTTCTGTGCCAGCAGTGGCCCTACAGGGAGAGCTTTCTTTGGACAA	CASSGPTGRAFF	3	0.00064679	36	TCRBV06-01*01	TCRBD01-01*01	TCRBJ01-01*01	Treg	pLN
6254	GAGTCGGCTGCTCCCTCCCAGACATCTGTGTACTTCTGTGCCAGCAGTGGACCGACAGGGGACCCCGGGGAGCTGTTTTTTGGAGAA	CASSGPTGDPGELFF	3	0.0006064	45	TCRBV06-01*01	TCRBD01-01*01	TCRBJ02-02*01	Tconv	pLN
6254	GAGTTGGCTGCTCCCTCCCAGACATCTGTGTACTTCTGTGCCAGCAGTGGCCCTACAGGGAGCTCCTACGAGCAGTACTTCGGGCCG	CASSGPTGSSYEQYF	2	0.00040427	45	TCRBV06-06	TCRBD01-01*01	TCRBJ02-07*01	Tconv	pLN
6271	CTCACTCTGGAGTCAGCTACCCGCTCCCAGACATCTGTGTATTTCTGCGCCAGCAGTGGCCCAACGGATGAGCAGTTCTTCGGGCCA	CASSGPTDEQFF	25	0.00432544	36	TCRBV10-02*01	TCRBD02-01	TCRBJ02-01*01	Treg	iLN (non-pancreatic)
6271	ATTCTGGAGTCCGCCAGCACCAACCAGACATCTATGTACCTCTGTGCCAGCAGCGGTCCTACGGCCTACGAGCAGTACTTCGGGCCG	CASSGPTAYEQYF	20	0.00346035	39	TCRBV28-01*01	TCRBD02-01	TCRBJ02-07*01	Treg	iLN (non-pancreatic)
6271	TCGGCTGCTCCCTCCCAGACATCTGTGTACTTCTGTGCCAGCAGTGGACCGACTAGCGGGAGGGCCGACGAGCAGTACTTCGGGCCG	CASSGPTSGRADEQYF	29	0.0029035	48	TCRBV06-01*01	TCRBD02-01*02	TCRBJ02-07*01	Tconv	pLN
6271	AATGTGAGCACCTTGGAGCTGGGGGACTCGGCCCTTTATCTTTGCGCCAGCAGTGGACCGACGAACACTGAAGCTTTCTTTGGACAA	CASSGPTNTEAFF	28	0.00280338	39	TCRBV05-01*01	unresolved	TCRBJ01-01*01	Tconv	pLN
6271	TTGGAGTCGGCTGCTCCCTCCCAAACATCTGTGTACTTCTGTGCCAGCAGTGGGCCGACAGAGAACTATGGCTACACCTTCGGTTCG	CASSGPTENYGYTF	62	0.00252151	42	TCRBV06	TCRBD01-01*01	TCRBJ01-02*01	Tconv	iLN (non-pancreatic)
6271	GAGTCGGCTGCTCCCTCCCAGACATCTGTGTACTTCTGTGCCAGCAGTGGCCCCACGGGGCCTGGAAACACCATATATTTTGGAGAG	CASSGPTGPGNTIYF	47	0.00191147	45	TCRBV06-01*01	unresolved	TCRBJ01-03*01	Tconv	iLN (non-pancreatic)
6271	ACCTTGGAGCTGGGGGACTCGGCCCTTTATCTTTGCGCCAGCAGCGGTCCCACAGGGGCGGGTAACTATGGCTACACCTTCGGTTCG	CASSGPTGAGNYGYTF	33	0.00134209	48	TCRBV05-01*01	TCRBD01-01*01	TCRBJ01-02*01	Tconv	iLN (non-pancreatic)
6271	GAGTCTGCCAGGCCCTCACATACCTCTCAGTACCTCTGTGCCAGCAGTGGGCCGACAGACTTGAGATACGAGCAGTACTTCGGGCCG	CASSGPTDLRYEQYF	7	0.00121112	45	TCRBV25-01*01	TCRBD01-01*01	TCRBJ02-07*01	Treg	iLN (non-pancreatic)
6271	GCTGCTCCCTCCCAGACATCTGTGTACTTCTGTGCCAGCAGTGGCCCGACAGGGGCGCGGGGCAATCAGCCCCAGCATTTTGGTGAT	CASSGPTGARGNQPQHF	7	0.00121112	51	TCRBV06-01*01	TCRBD01-01*01	TCRBJ01-05*01	Treg	iLN (non-pancreatic)
6271	GAGTCGGCTGCTCCCTCCCAGACATCTGTGTACTTCTGTGCCAGCAGTGGACCGACACAGGGGGAAGAGGGCTACACCTTCGGTTCG	CASSGPTQGEEGYTF	5	0.00086509	45	TCRBV06-01*01	TCRBD01-01*01	TCRBJ01-02*01	Treg	iLN (non-pancreatic)
6271	GAGCAGGGGGACTCGGCCATGTATCTCTGTGCCAGCAGCGGACCGACAGGGTCCTTTGGTGGGGCCAACGTCCTGACTTTCGGGGCC	CASSGPTGSFGGANVLTF	8	0.00069355	54	TCRBV07-09	TCRBD01-01*01	TCRBJ02-06*01	Treg	pLN
6271	TTTCCCCTGACCCTGGAGTCTGCCAGGCCCTCACATACCTCTCAGTACCTCTGTGCCAGCAGTGGCCCAACCCAGTACTTCGGGCCA	CASSGPTQYF	4	0.00068794	30	TCRBV25-01*01	unresolved	TCRBJ02-05*01	CD8+	Spleen
6271	GAGTCGGCTGCTCCCTCCCAAACATCTGTGTACTTCTGTGCCAGCAGTGGTCCGACAGGGGACAAGACTGAAGCTTTCTTTGGACAA	CASSGPTGDKTEAFF	4	0.00068794	45	TCRBV06	TCRBD01-01*01	TCRBJ01-01*01	CD8+	Spleen
6271	TCCTCCAAGACATCTGTATATTTCTGCGCCAGCAGTGGCCCCACAAGGATCGCACAAAGTCGGGCCAACGTCCTGACTTTCGGGGCC	CASSGPTRIAQSRANVLTF	4	0.00060927	57	TCRBV10-01	unresolved	TCRBJ02-06*01	Tconv	Spleen
6271	AAGATCCGGTCCACAAAGCTGGAGGACTCAGCCATGTACTTCTGTGCCAGCAGTGGTCCCACCTTGGCCGAGCAGTACTTCGGGCCG	CASSGPTLAEQYF	14	0.00056937	39	TCRBV02-01*01	TCRBD01-01*01	TCRBJ02-07*01	Tconv	iLN (non-pancreatic)
6271	GAGCAGGGGGACTCGGCCATGTATCTCTGTGCCAGCAGCGGTCCCACTAGCCGGGAGGGTCTCTACAATGAGCAGTTCTTCGGGCCA	CASSGPTSREGLYNEQFF	5	0.0005008	54	TCRBV07-09	TCRBD02-01*02	TCRBJ02-01*01	CD8+	iLN (non-pancreatic)
6271	GAGCTGGGGGACTCGGCCCTTTATCTTTGCGCCAGCAGCGGACCCACTCACAGGGGATGGGACACCGGGGAGCTGTTTTTTGGAGAA	CASSGPTHRGWDTGELFF	5	0.00043531	54	TCRBV05-01*01	TCRBD01-01*01	TCRBJ02-02*01	CD8+	pLN
6271	CTGAGCTCTCTGGAGCTGGGGGACTCAGCTTTGTATTTCTGTGCCAGCAGCGGACCAACAGGGGGCAATGAGCAGTTCTTCGGGCCA	CASSGPTGGNEQFF	4	0.00040064	42	TCRBV09-01	TCRBD01-01*01	TCRBJ02-01*01	CD8+	iLN (non-pancreatic)
6271	CTGAAGATCCAGCCCTCAGAACCCAGGGACTCAGCTGTGTACTTCTGTGCCAGCAGTGGACCCACAGATACGCAGTATTTTGGCCCA	CASSGPTDTQYF	4	0.00040048	36	TCRBV12	unresolved	TCRBJ02-03*01	Tconv	pLN
6271	CTGGAGCTGGGGGACTCAGCTTTGTATTTCTGTGCCAGCAGCGGGCCTACTCCAAGGCCTCCTAATGAAAAACTGTTTTTTGGCAGT	CASSGPTPRPPNEKLFF	4	0.00040048	51	TCRBV09-01	unresolved	TCRBJ01-04*01	Tconv	pLN
6271	CCTGCAAAGCTTGAGGACTCGGCCGTGTATCTCTGTGCCAGCAGCGGGCCGACTAGCGGGTTACACAATGAGCAGTTCTTCGGGCCA	CASSGPTSGLHNEQFF	4	0.00034825	48	TCRBV11-02*02	TCRBD02-01	TCRBJ02-01*01	CD8+	pLN
6271	ATCCAGCCCTCAGAACCCAGGGACTCAGCTGTGTACTTCTGTGCCAGCAGTGGCCCGACAGCGGACTATGGCTACACCTTCGGTTCG	CASSGPTADYGYTF	3	0.00030048	42	TCRBV12	unresolved	TCRBJ01-02*01	CD8+	iLN (non-pancreatic)
6271	CAGGTAGTGCGAGGAGATTCGGCAGCTTATTTCTGTGCCAGCTCCGGCCCTACTAGCGGGAGCCAAGAGACCCAGTACTTCGGGCCA	CASSGPTSGSQETQYF	6	0.00024402	48	TCRBV18-01*01	TCRBD02-01*02	TCRBJ02-05*01	Tconv	iLN (non-pancreatic)
6271	AACCTGAGCTCTCTGGAGCTGGGGGACTCAGCTTTGTATTTCTGTGCCAGCAGCGGACCGACAGGGTCTGGCTACACCTTCGGTTCG	CASSGPTGSGYTF	2	0.00020032	39	TCRBV09-01	TCRBD01-01*01	TCRBJ01-02*01	CD8+	iLN (non-pancreatic)
6271	TCGGCTGCTCCCTCCCAAACATCTGTGTACTTCTGTGCCAGCAGTGGACCGACTAGCGGGAGGGCCGACGAGCAGTACTTCGGGCCG	CASSGPTSGRADEQYF	2	0.00020024	48	TCRBV06	TCRBD02-01*02	TCRBJ02-07*01	Tconv	pLN
6271	AACCTGAGCTCTCTGGAGCTGGGGGACTCAGCTTTGTATTTCTGTGCCAGCAGCGGACCGACAGGGAATGGCTACACCTTCGGTTCG	CASSGPTGNGYTF	2	0.00020024	39	TCRBV09-01	TCRBD01-01*01	TCRBJ01-02*01	Tconv	pLN
6271	CCTGCAAAGCTTGAGGACTCGGCCGTGTATCTCTGTGCCAGCAGCGGTCCGACCCGCTCTGGGGCCAACGTCCTGACTTTCGGGGCC	CASSGPTRSGANVLTF	2	0.00017412	48	TCRBV11-02*02	unresolved	TCRBJ02-06*01	CD8+	pLN
6271	CGGTCCACAAAGCTGGAGGACTCAGCCATGTACTTCTGTGCCAGCAGTGGGCCTACAGGGGTGGTCACTGAAGCTTTCTTTGGACAA	CASSGPTGVVTEAFF	2	0.00017339	45	TCRBV02-01*01	TCRBD01-01*01	TCRBJ01-01*01	Treg	pLN
6271	GCCCTGCAGCCAGAAGACTCAGCCCTGTATCTCTGCGCCAGCAGCGGTCCGACTAGCAGTAGCACAGATACGCAGTATTTTGGCCCA	CASSGPTSSSTDTQYF	2	8.134e-05	48	TCRBV04-01*01	TCRBD02-01	TCRBJ02-03*01	Tconv	iLN (non-pancreatic)
6278	CTCAGGCTGGAGTTGGCTGCTCCCTCCCAGACATCTGTGTACTTCTGTGCCAGCAGCGGACCAACCTACGAGCAGTACGTCGGGCCG	CASSGPTYEQYV	27	0.00984812	36	TCRBV06-06	unresolved	TCRBJ02-07*01	Treg	pLN
6278	GTGAGCACCTTGGAGCTGGGGGACTCGGCCCTTTATCTTTGCGCCAGCAGCGGGCCCACTGGGGCCAACGTCCTGACTTTCGGGGCC	CASSGPTGANVLTF	27	0.00984812	42	TCRBV05-01*01	TCRBD01-01*01	TCRBJ02-06*01	Treg	pLN
6278	ATCCTGGAGTCGCCCAGCCCCAACCAGACCTCTCTGTACTTCTGTGCCAGCAGTGGCCCGACGGGCATTGGCTACACCTTCGGTTCG	CASSGPTGIGYTF	79	0.00911126	39	TCRBV27-01*01	unresolved	TCRBJ01-02*01	Tconv	pLN
6278	ATCCGGTCCACAAAGCTGGAGGACTCAGCCATGTACTTCTGTGCCAGCAGTGGACCCACAGGGCCCGGGGAGCTGTTTTTTGGAGAA	CASSGPTGPGELFF	104	0.00604356	42	TCRBV02-01*01	TCRBD01-01*01	TCRBJ02-02*01	CD8+	Spleen
6278	GCTGCTCCCTCCCAGACATCTGTGTACTTCTGTGCCAGCAGTGGACCGACCGATACAGGGCTGCATCAGCCCCAGCATTTTGGTGAT	CASSGPTDTGLHQPQHF	44	0.00599179	51	TCRBV06-01*01	TCRBD01-01*01	TCRBJ01-05*01	CD8+	pLN
6278	ATCCGGTCCACAAAGCTGGAGGACTCAGCCATGTACTTCTGTGCCAGCAGTGGACCCACCTACAATCAGCCCCAGCATTTTGGTGAT	CASSGPTYNQPQHF	36	0.002092	42	TCRBV02-01*01	unresolved	TCRBJ01-05*01	CD8+	Spleen
6278	AGCTCTCTGGAGCTGGGGGACTCAGCTTTGTATTTCTGTGCCAGCAGCGGGCCCACGGGCTTGGGGAACACCATATATTTTGGAGAG	CASSGPTGLGNTIYF	25	0.00188477	45	TCRBV09-01	unresolved	TCRBJ01-03*01	Tconv	Spleen
6278	CTGGAGTCTGCTGCCTCCTCCCAGACATCTGTATATTTCTGCGCCAGCAGTGGACCTACGAACACCGGGGAGCTGTTTTTTGGAGAA	CASSGPTNTGELFF	20	0.00150781	42	TCRBV10-01	unresolved	TCRBJ02-02*01	Tconv	Spleen
6278	ACTGTGACATCGGCCCAAAAGAACCCGACAGCTTTCTATCTCTGTGCCAGTAGTGGGCCCACAGGAAACACCATATATTTTGGAGAG	CASSGPTGNTIYF	29	0.00140773	39	TCRBV19-01	TCRBD01-01*01	TCRBJ01-03*01	Tconv	iLN (non-pancreatic)
6278	CTGGAGTCTGCTGCCTCCTCCCAGACATCTGTATATTTCTGCGCCAGCAGTGGCCCCACTGGGGCCAACGTCCTGACTTTCGGGGCC	CASSGPTGANVLTF	27	0.00131065	42	TCRBV10-01	unresolved	TCRBJ02-06*01	Tconv	iLN (non-pancreatic)
6278	AATGTGAACGCCTTGGAGCTGGAGGACTCGGCCCTGTATCTCTGTGCCAGCAGCGGGCCGACGCCCCAAGGCGGGTTCTTCGGGCCA	CASSGPTPQGGFF	13	0.00116795	39	TCRBV05-08*01	unresolved	TCRBJ02-01*01	CD8+	iLN (non-pancreatic)
6278	AGCTCTCTGGAGCTGGGGGACTCAGCTTTGTATTTCTGTGCCAGCAGCGGCCCGACAGGGACAATATATGGCTACACCTTCGGTTCG	CASSGPTGTIYGYTF	9	0.00080858	45	TCRBV09-01	TCRBD01-01*01	TCRBJ01-02*01	CD8+	iLN (non-pancreatic)
6278	TCGCTCAGGCTGGAGTCGGCTGCTCCCTCCCAGACATCTGTGTACTTCTGTGCCAGCTCGGGGCCCACTGAAGCTTTCTTTGGACAA	CASSGPTEAFF	8	0.00060313	33	TCRBV06-01*01	unresolved	TCRBJ01-01*01	Tconv	Spleen
6278	CTGCTGTCGGCTGCTCCCTCCCAGACATCTGTGTACTTCTGTGCCAGCAGTGGGCCGACGGAACTCTATGGCTACACCTTCGGTTCG	CASSGPTELYGYTF	8	0.00046489	42	TCRBV06-05*01	TCRBD01-01*01	TCRBJ01-02*01	CD8+	Spleen
6278	CTGGAGCTGGGGGACTCAGCTTTGTATTTCTGTGCCAGCAGCGGACCGACAGGGGCCGGGGGCACCGGGGAGCTGTTTTTTGGAGAA	CASSGPTGAGGTGELFF	7	0.00040678	51	TCRBV09-01	TCRBD01-01*01	TCRBJ02-02*01	CD8+	Spleen
6278	CTCACTGTGACATCGGCCCAAAAGAACCCGACAGCTTTCTATCTCTGTGCCAGTAGCGGGCCCACTTATGGCTACACCTTCGGTTCG	CASSGPTYGYTF	5	0.00037695	36	TCRBV19-01	unresolved	TCRBJ01-02*01	Tconv	Spleen
6278	CTCACTCTGGAGTCTGCTGCCTCCTCCCAGACATCTGTATATTTCTGCGCCAGCAGTGGACCCACAGATACGCAGTATTTTGGCCCA	CASSGPTDTQYF	3	0.00022617	36	TCRBV10-01	unresolved	TCRBJ02-03*01	Tconv	Spleen
6278	GCTACCCGCTCCCAGACATCTGTGTATTTCTGCGCCAGCAGTGGACCCACGAGGGGGGCGTACACAGATACGCAGTATTTTGGCCCA	CASSGPTRGAYTDTQYF	4	0.00019417	51	TCRBV10-02*01	unresolved	TCRBJ02-03*01	Tconv	iLN (non-pancreatic)
6278	TCTCTGGAGCTGGGGGACTCAGCTTTGTATTTCTGTGCCAGCAGCGGACCTACGGGACTAGCGGGCAATGAGCAGTTCTTCGGGCCA	CASSGPTGLAGNEQFF	4	0.00019417	48	TCRBV09-01	TCRBD02-01	TCRBJ02-01*01	Tconv	iLN (non-pancreatic)
6278	GAGTCTGCCAGGCCCTCACATACCTCTCAGTACCTCTGTGCCAGCAGTGGGCCTACCGGGACAGTGAATGAGCAGTTCTTCGGGCCA	CASSGPTGTVNEQFF	2	0.00015078	45	TCRBV25-01*01	TCRBD01-01*01	TCRBJ02-01*01	Tconv	Spleen
6278	TCTGCCAGGCCCTCACATACCTCTCAGTACCTCTGTGCCAGCAGTGGGCCGACAGGGGATAGCAATCAGCCCCAGCATTTTGGTGAT	CASSGPTGDSNQPQHF	2	0.00015078	48	TCRBV25-01*01	TCRBD01-01*01	TCRBJ01-05*01	Tconv	Spleen
6279	CAGCCCTCAGAACCCAGGGACTCAGCTGTGTACTTCTGTGCCAGCAGTGGCCCCACAGGATCCGGAAACACCATATATTTTGGAGAG	CASSGPTGSGNTIYF	156	0.0138465	45	TCRBV12	TCRBD01-01*01	TCRBJ01-03*01	Treg	Spleen
6279	GTGACATCGGCCCAAAAGAACCCGACAGCTTTCTATCTCTGTGCCAGTAGCGGGCCGACCTCCTACAATGAGCAGTTCTTCGGGCCA	CASSGPTSYNEQFF	95	0.011562	42	TCRBV19-01	unresolved	TCRBJ02-01*01	Treg	iLN (non-pancreatic)
6279	CGGTCCACAAAGCTGGAGGACTCAGCCATGTACTTCTGTGCCAGCAGTGGCCCTACGCGGTCCTACAATGAGCAGTTCTTCGGGCCA	CASSGPTRSYNEQFF	18	0.00286443	45	TCRBV02-01*01	TCRBD02-01	TCRBJ02-01*01	Tconv	pLN
6279	CAGACATCTGTGTATTTCTGCGCCAGCAGTGGACCGACAGGGGGCGAGTCTAGCGGGCTAGCCAAAAACATTCAGTACTTCGGCGCC	CASSGPTGGESSGLAKNIQYF	12	0.00197963	63	TCRBV10-02*01	TCRBD01-01*01	TCRBJ02-04*01	CD8+	iLN (non-pancreatic)
6279	GTGAGCACCTTGGAGCTGGGGGACTCGGCCCTTTATCTTTGCGCCAGCAGCGGCCCGACTTCGAGGGAAAAACTGTTTTTTGGCAGT	CASSGPTSREKLFF	15	0.00182559	42	TCRBV05-01*01	TCRBD02-01	TCRBJ01-04*01	Treg	iLN (non-pancreatic)
6279	ATGAATGTGAGCACCTTGGAGCTGGGGGACTCGGCCCTTTATCTTTGCGCCAGCAGCGGGCCCACGTATGAGCAGTTCTTCGGGCCA	CASSGPTYEQFF	17	0.00150891	36	TCRBV05-01*01	TCRBD01-01*01	TCRBJ02-01*01	Treg	Spleen
6279	CAGTCCACGGAGTCAGGGGACACAGCACTGTATTTCTGTGCCAGCAGCGGCCCGACAGGGGGTAACTATGGCTACACCTTCGGTTCG	CASSGPTGGNYGYTF	10	0.00121706	45	TCRBV21-01*01	TCRBD01-01*01	TCRBJ01-02*01	Treg	iLN (non-pancreatic)
6279	AGCTCTCTGGAGCTGGGGGACTCAGCTTTGTATTTCTGTGCCAGCAGCGGTCCAACAGGGGCGGGGCAGCCCCAGCATTTTGGTGAT	CASSGPTGAGQPQHF	5	0.00116174	45	TCRBV09-01	TCRBD01-01*01	TCRBJ01-05*01	Treg	pLN
6279	TTGGAGATCCAGCGCACAGAGCAGGGGGACTCGGCCATGTATCTCTGTGCCAGCAGCGGCCCTACCGGGGAGCTGTTTTTTGGAGAA	CASSGPTGELFF	11	0.00115307	36	TCRBV07-09	TCRBD01-01*01	TCRBJ02-02*01	Tconv	iLN (non-pancreatic)
6279	CCCTCTCAGACATCTGTGTACTTCTGTGCCAGCAGCGGCCCGACGGTCGACAGACAGGGAGTATCGAATACGCAGTATTTTGGCCCA	CASSGPTVDRQGVSNTQYF	13	0.00107914	57	TCRBV06-04	TCRBD01-01*01	TCRBJ02-03*01	Tconv	Spleen
6279	CGCACAGAGCAGGGGGACTCGGCCATGTATCTCTGTGCCAGCAGCGGACCAACGCCGGGACTCCTCTACGAGCAGTACTTCGGGCCG	CASSGPTPGLLYEQYF	8	0.00100718	48	TCRBV07-09	TCRBD02-01	TCRBJ02-07*01	CD8+	pLN
6279	AACGCCTTGTTGCTGGGGGACTCGGCCCTCTATCTCTGTGCCAGCAGCGGGCCGACAGGTATGAACACTGAAGCTTTCTTTGGACAA	CASSGPTGMNTEAFF	4	0.00092939	45	TCRBV05-06*01	TCRBD01-01*01	TCRBJ01-01*01	Treg	pLN
6279	TCGGCTGCTCCCTCCCAGACATCTGTGTACTTCTGTGCCAGCAGTGGCCCGACAGGGAAGACGGACTATGGCTACACCTTCGGTTCG	CASSGPTGKTDYGYTF	11	0.00091312	48	TCRBV06-01*01	TCRBD01-01*01	TCRBJ01-02*01	Tconv	Spleen
6279	AGGCCCTCACATACCTCTCAGTACCTCTGTGCCAGCAGTGGGCCGACCCCGGGACAGGGGACTAATGTTGGCTACACCTTCGGTTCG	CASSGPTPGQGTNVGYTF	5	0.00079567	54	TCRBV25-01*01	TCRBD01-01*01	TCRBJ01-02*01	Tconv	pLN
6279	ATTCTGGAGTCCGCCAGCACCAACCAGACATCTATGTACCTCTGTGCCAGCAGTGGACCCACCACCGGGGAGCTGTTTTTTGGAGAA	CASSGPTTGELFF	6	0.00075539	39	TCRBV28-01*01	unresolved	TCRBJ02-02*01	CD8+	pLN
6279	GAGTCGGCTGCTCCCTCCCAGACATCTGTGTACTTCTGTGCCAGCAGTGGACCTACCGGAATAAACACTGAAGCTTTCTTTGGACAA	CASSGPTGINTEAFF	7	0.00073377	45	TCRBV06-01*01	unresolved	TCRBJ01-01*01	Tconv	iLN (non-pancreatic)
6279	AGGCTGGAGTCGGCTGCTCCCTCCCAGACATCTGTGTACTTCTGTGCCAGCAGTGGCCCGACGGGGCAGCCCCAGCATTTTGGTGAT	CASSGPTGQPQHF	3	0.00069704	39	TCRBV06-01*01	TCRBD02-01*01	TCRBJ01-05*01	Treg	pLN
6279	TCTGCCAGGCCCTCACATACCTCTCAGTACCTCTGTGCCAGCAGTGGACCGACAGGGGGCGGCACAGATACGCAGTATTTTGGCCCA	CASSGPTGGGTDTQYF	6	0.00062895	48	TCRBV25-01*01	TCRBD01-01*01	TCRBJ02-03*01	Tconv	iLN (non-pancreatic)
6279	GCAATCCTGTCCTCAGAACCGGGAGACACGGCACTGTATCTCTGCGCCAGCAGCGGGCCAACTAATGAAAAACTGTTTTTTGGCAGT	CASSGPTNEKLFF	6	0.00053256	39	TCRBV23-01*01	unresolved	TCRBJ01-04*01	Treg	Spleen
6279	ATCAATTCCCTGGAGCTTGGTGACTCTGCTGTGTATTTCTGTGCCAGCAGCGGCCCGACATCATACTATGGCTACACCTTCGGTTCG	CASSGPTSYYGYTF	4	0.00050359	42	TCRBV03	TCRBD01-01*01	TCRBJ01-02*01	CD8+	pLN
6279	TTCACTCTGAAGATCCGGTCCACAAAGCTGGAGGACTCAGCCATGTACTTCTGTGCCAGCAGTGGGCCGACGCAGTATTTTGGCCCA	CASSGPTQYF	2	0.00046469	30	TCRBV02-01*01	TCRBD01-01*01	TCRBJ02-03*01	Treg	pLN
6279	TCTGCCAGGCCCTCACATACCTCTCAGTACCTCTGTGCCAGCAGTGGCCCCACTAGCGGTCCACAAGAGACCCAGTACTTCGGGCCA	CASSGPTSGPQETQYF	2	0.0002518	48	TCRBV25-01*01	TCRBD02-01	TCRBJ02-05*01	CD8+	pLN
6279	CTGGAGTCTGCCAGGCCCTCACATACCTCTCAGTACCTCTGTGCCAGCAGTGGCCCGACCCGAAACTATGGCTACACCTTCGGTTCG	CASSGPTRNYGYTF	2	0.0002518	42	TCRBV25-01*01	unresolved	TCRBJ01-02*01	CD8+	pLN
6279	CTAAACCTGAGCTCTCTGGAGCTGGGGGACTCAGCTTTGTATTTCTGTGCCAGCAGCGGACCCACAGATACGCAGTATTTTGGCCCA	CASSGPTDTQYF	2	0.00020965	36	TCRBV09-01	unresolved	TCRBJ02-03*01	Tconv	iLN (non-pancreatic)
6279	GTGAGCACCTTGGAGCTGGGGGACTCGGCCCTTTATCTTTGCGCCAGCTCGGGACCCACCTTCACAGATACGCAGTATTTTGGCCCA	CASSGPTFTDTQYF	2	0.00016602	42	TCRBV05-01*01	unresolved	TCRBJ02-03*01	Tconv	Spleen
6282	AGGCTGCTGTCGGCTGCTCCCTCCCAGACATCTGTGTACTTCTGTGCCAGCAGTGGACCCACGAACACTGAAGCTTTCTTTGGACAA	CASSGPTNTEAFF	31	0.00758326	39	TCRBV06-05*01	unresolved	TCRBJ01-01*01	Tconv	pLN
6282	TCGGCTGCTCCCTCCCAGACATCTGTGTACTTCTGTGCCAGCAGTGGCCCTACTAGCGGGGAGGCAGATACGCAGTATTTTGGCCCA	CASSGPTSGEADTQYF	16	0.00391394	48	TCRBV06-01*01	TCRBD02-01*01	TCRBJ02-03*01	Tconv	pLN
6282	CTGGAGTCTGCCAGGCCCTCACATACCTCTCAGTACCTCTGTGCCAGCAGTGGTCCGACAGTCAATCAGCCCCAGCATTTTGGTGAT	CASSGPTVNQPQHF	7	0.00171235	42	TCRBV25-01*01	TCRBD01-01*01	TCRBJ01-05*01	Tconv	pLN
6282	CTGGAGTCGGCTGCTCCCTCCCAGACATCTGTGTACTTCTGTGCCAGCAGTGGTCCGACAGGGATTACTGAAGCTTTCTTTGGACAA	CASSGPTGITEAFF	3	0.00073386	42	TCRBV06-01*01	TCRBD01-01*01	TCRBJ01-01*01	Tconv	pLN
6282	AGGCTGGAGTTGGCTGCTCCCTCCCAGACATCTGTGTACTTCTGTGCCAGCAGTGGACCCACGAACACTGAAGCTTTCTTTGGACAA	CASSGPTNTEAFF	2	0.00048924	39	TCRBV06-06	unresolved	TCRBJ01-01*01	Tconv	pLN
6282	AGGCTGGAGTCGGCTGCTCCCTCCCAGACATCTGTGTACTTCTGTGCCAGCAGTGGACCCACGAACACTGAAGCTTTCTTTGGACAA	CASSGPTNTEAFF	2	0.00048924	39	TCRBV06-01*01	unresolved	TCRBJ01-01*01	Tconv	pLN
6288	CTGGAGTCCGCCAGCACCAACCAGACATCTATGTACCTCTGTGCCAGCAGTGGACCAACAGGGATTCAGCCCCAGCATTTTGGTGAT	CASSGPTGIQPQHF	44	0.00592043	42	TCRBV28-01*01	TCRBD01-01*01	TCRBJ01-05*01	Tconv	pLN
6288	AACCAGACCTCTCTGTACTTCTGTGCCAGCAGTGGCCCTACGGACCTTCGGTCTAGCGGGAGGAGGTACGAGCAGTACTTCGGGCCG	CASSGPTDLRSSGRRYEQYF	36	0.00484399	60	TCRBV27-01*01	TCRBD02-01*02	TCRBJ02-07*01	Tconv	pLN
6288	ATCCGGTCCACAAAGCTGGAGGACTCAGCCATGTACTTCTGTGCCAGCAGCGGGCCGACAGGGCTGTACGAGCAGTACTTCGGGCCG	CASSGPTGLYEQYF	29	0.00297393	42	TCRBV02-01*01	TCRBD01-01*01	TCRBJ02-07*01	Treg	pLN
6288	GAGATGAATGTGAGCACCTTGGAGCTGGGGGACTCGGCCCTTTATCTTTGCGCCAGCAGCGGGCCCACTGAAGCTTTCTTTGGACAA	CASSGPTEAFF	22	0.00207387	33	TCRBV05-01*01	TCRBD01-01*01	TCRBJ01-01*01	Tconv	Spleen
6288	AACCAGACCTCTCTGTACTTCTGTGCCAGCAGTGGCCCTACGGACCTTCGGTCTAGCGGGAGGAGGTACGAGCAGTACTTCGGGCCG	CASSGPTDLRSSGRRYEQYF	17	0.00160253	60	TCRBV27-01*01	TCRBD02-01*02	TCRBJ02-07*01	Tconv	Spleen
6288	ATCCGGTCCACAAAGCTGGAGGACTCAGCCATGTACTTCTGTGCCAGCAGCGGGCCGACAGGGCTGTACGAGCAGTACTTCGGGCCG	CASSGPTGLYEQYF	20	0.00148612	42	TCRBV02-01*01	TCRBD01-01*01	TCRBJ02-07*01	Treg	Spleen
6288	CTGGAGTCGCCCAGCCCCAACCAGACCTCTCTGTACTTCTGTGCCAGCAGTGGACCCACCGGCCAATACGAGCAGTACTTCGGGCCG	CASSGPTGQYEQYF	13	0.00096598	42	TCRBV27-01*01	unresolved	TCRBJ02-07*01	Treg	Spleen
6288	CTGGAGCTGGGGGACTCAGCTTTGTATTTCTGTGCCAGCAGCGGCCCTACGTCAGCGGGGGCGCCCTACGAGCAGTACTTCGGGCCG	CASSGPTSAGAPYEQYF	12	0.00089167	51	TCRBV09-01	TCRBD02-01*01	TCRBJ02-07*01	Treg	Spleen
6288	AGGCTGGAGTCGGCTGCTCCCTCCCAGACATCTGTGTACTTCTGTGCCAGCAGTGGGCCCACAGGTGAAAAACTGTTTTTTGGCAGT	CASSGPTGEKLFF	9	0.0008484	39	TCRBV06-01*01	TCRBD01-01*01	TCRBJ01-04*01	Tconv	Spleen
6288	CTGGAGTCTGCCAGGCCCTCACATACCTCTCAGTACCTCTGTGCCAGCAGTGGGCCTACCCGCGGAGCTGAAGCTTTCTTTGGACAA	CASSGPTRGAEAFF	7	0.00071785	42	TCRBV25-01*01	TCRBD02-01	TCRBJ01-01*01	Treg	pLN
6288	TCCCTGATTCTGGAGTCCGCCAGCACCAACCAGACATCTATGTACCTCTGTGCCAGCAGTGGTCCCACTGAAGCTTTCTTTGGACAA	CASSGPTEAFF	8	0.00070462	33	TCRBV28-01*01	unresolved	TCRBJ01-01*01	CD8+	pLN
6288	GACTCAGCCATGTACTTCTGTGCCAGCAGTGGCCCGACAGGGAGGTATGAGACTAGCGGGGTCGCCTACGAGCAGTACTTCGGGCCG	CASSGPTGRYETSGVAYEQYF	7	0.00065987	63	TCRBV02-01*01	TCRBD02-01*01	TCRBJ02-07*01	Tconv	Spleen
6289	GAGTCGGCTGCTCCCTCCCAGACATCTGTGTACTTCTGTGCCAGCAGTGGTCCCACCGCCAGGGGTCAGCCCCAGCATTTTGGTGAT	CASSGPTARGQPQHF	81	0.00899335	45	TCRBV06-01*01	TCRBD01-01*01	TCRBJ01-05*01	Tconv	pLN
6289	AAGATCCGGTCCACAAAGCTGGAGGACTCAGCCATGTACTTCTGTGCCAGCAGTGGACCGACAACCTACGAGCAGTACTTCGGGCCG	CASSGPTTYEQYF	17	0.00753059	39	TCRBV02-01*01	TCRBD01-01*01	TCRBJ02-07*01	CD8+	Spleen
6289	CGCACAGAGCAGGGGGACTCGGCCATGTATCTCTGTGCCAGCAGCGGGCCAACCGGGACAAGGGACTACGAGCAGTACTTCGGGCCG	CASSGPTGTRDYEQYF	25	0.00580858	48	TCRBV07-09	TCRBD01-01*01	TCRBJ02-07*01	CD8+	iLN (non-pancreatic)
6289	CTGGAGTCGGCTGCTCCCTCCCAGACATCTGTGTACTTCTGTGCCAGCAGCGGACCGACAGGGGGAGAGACCCAGTACTTCGGGCCA	CASSGPTGGETQYF	9	0.00398678	42	TCRBV06-01*01	TCRBD01-01*01	TCRBJ02-05*01	CD8+	Spleen
6289	AGCACCTTGGAGCTGGGGGACTCGGCCCTTTATCTTTGCGCCAGCAGCGGACCGACAGGGCAAAATGAAAAACTGTTTTTTGGCAGT	CASSGPTGQNEKLFF	61	0.00353199	45	TCRBV05-01*01	TCRBD01-01*01	TCRBJ01-04*01	Tconv	Spleen
6289	GAGTCGGCTGCTCCCTCCCAGACATCTGTGTACTTCTGTGCCAGCAGTGGACCGACGAATACTAACTATGGCTACACCTTCGGTTCG	CASSGPTNTNYGYTF	19	0.00314327	45	TCRBV06-01*01	unresolved	TCRBJ01-02*01	Treg	Spleen
6289	ACCTTGGAGCTGGGGGACTCGGCCCTTTATCTTTGCGCCAGCAGCGGACCAACAGGGGGTGGTGGAGAGACCCAGTACTTCGGGCCA	CASSGPTGGGGETQYF	9	0.00135458	48	TCRBV05-01*01	TCRBD01-01*01	TCRBJ02-05*01	CD8+	pLN
6289	TCGGCTGCTCCCTCCCAAACATCTGTGTACTTCTGTGCCAGCAGTGGACCCACAGGGGGATTCTCGTACGAGCAGTACTTCGGGCCG	CASSGPTGGFSYEQYF	15	0.00086852	48	TCRBV06	TCRBD01-01*01	TCRBJ02-07*01	Tconv	Spleen
6289	AGCTCTCTGGAGCTGGGGGACTCAGCTTTGTATTTCTGTGCCAGCAGCGGACCGACACTAGTCCAAGAGACCCAGTACTTCGGGCCA	CASSGPTLVQETQYF	3	0.00049631	45	TCRBV09-01	TCRBD02-01	TCRBJ02-05*01	Treg	Spleen
6289	GCTGCTCCCTCCCAAACATCTGTGTACTTCTGTGCCAGCAGTGGACCCACGACAGGGGCGGGACCTGGGGGGCAGTACTTCGGGCCG	CASSGPTTGAGPGGQYF	6	0.00034741	51	TCRBV06	TCRBD01-01*01	TCRBJ02-07*01	Tconv	Spleen
6289	CTCAGGCTGGAGTCGGCTGCTCCCTCCCAGACATCTGTGTACTTCTGTGCCAGCAGTGGACCCACAGATACGCAGTATTTTGGCCCA	CASSGPTDTQYF	5	0.00030988	36	TCRBV06-01*01	unresolved	TCRBJ02-03*01	Treg	pLN
6289	GAGTCGGCTGCTCCCTCCCAAACATCTGTGTACTTCTGTGCCAGCAGTGGACCGACAGGGGCGGATGAAAAACTGTTTTTTGGCAGT	CASSGPTGADEKLFF	5	0.00028951	45	TCRBV06	TCRBD01-01*01	TCRBJ01-04*01	Tconv	Spleen
6289	TCGGCTGCTCCCTCCCAAACATCTGTGTACTTCTGTGCCAGCAGTGGGCCCACAGGGGGATTCTCGTACGAGCAGTACTTCGGGCCG	CASSGPTGGFSYEQYF	4	0.00023161	48	TCRBV06	TCRBD01-01*01	TCRBJ02-07*01	Tconv	Spleen
6289	AGCTCTCTGGAGCTGGGGGACTCAGCTTTGTATTTCTGTGCCAGCAGCGGACCGACTAGCGGGGGTGAGACCCAGTACTTCGGGCCA	CASSGPTSGGETQYF	2	0.00012395	45	TCRBV09-01	TCRBD02-01*01	TCRBJ02-05*01	Treg	pLN
6289	CTGGAGTCGGCTGCTCCCTCCCAGACATCTGTGTACTTCTGTGCCAGCAGTGGACCGACAGGGGACACTGAAGCTTTCTTTGGACAA	CASSGPTGDTEAFF	2	0.0001158	42	TCRBV06-01*01	TCRBD01-01*01	TCRBJ01-01*01	Tconv	Spleen
6289	TCGGCTGCTCCCTCCCAAACATCTGTGTACTTCTGTGCCAGCAGTGGACCCACAGGGGGATTCTCGTACGAGCAGTACTTCGGGCCA	CASSGPTGGFSYEQYF	2	0.0001158	48	TCRBV06	TCRBD01-01*01	TCRBJ02-05*01	Tconv	Spleen
6289	TCGGCTGCTCCCTCCCAGACATCTGTGTACTTCTGTGCCAGCAGTGGACCCACCGACGTCCTTAACTATGGCTACACCTTCGGTTCG	CASSGPTDVLNYGYTF	2	0.0001158	48	TCRBV06-01*01	unresolved	TCRBJ01-02*01	Tconv	Spleen

### Sheet: T2D
MasterFile_NpodCaseid	Nucleotide	AminoAcid	ReadCount	FrequencyCount	CDR3Length	vMaxResolved	dMaxResolved	jMaxResolved	MasterFile_CellType	MasterFile_CellSource
6249	CTCACTGTGACATCGGCCCAAAAGAACCCGACAGCTTTCTATCTCTGTGCCAGTAGCGGACCGACCTACGAGCAGTACTTCGGGCCG	CASSGPTYEQYF	103	0.00626844	36	TCRBV19-01	unresolved	TCRBJ02-07*01	Treg	pLN
6249	CGGTCCACAAAGCTGGAGGACTCAGCCATGTACTTCTGTGCCAGCAGTGGCCCAACCGGGGCTAATGAAAAACTGTTTTTTGGCAGT	CASSGPTGANEKLFF	196	0.00381312	45	TCRBV02-01*01	TCRBD02-01*01	TCRBJ01-04*01	Tconv	pLN
6249	CGGTCCACAAAGCTGGAGGACTCAGCCATGTACTTCTGTGCCAGCAGTGGCCCAACCGGGGCTAATGAAAAACTGTTTTTTGGCAGT	CASSGPTGANEKLFF	63	0.00346765	45	TCRBV02-01*01	TCRBD02-01*01	TCRBJ01-04*01	Tconv	PBMC
6249	GCCAGCACCAACCAGACATCTATGTACCTCTGTGCCAGCAGTGGTCCTACGTCCGGGAGGGTTCCTAATGAGCAGTTCTTCGGGCCA	CASSGPTSGRVPNEQFF	28	0.00240311	51	TCRBV28-01*01	TCRBD02-01*02	TCRBJ02-01*01	Tconv	Spleen
6249	GCTGCTCCCTCCCAAACATCTGTGTACTTCTGTGCCAGCAGTGGACCGACCTCGGCGGGGGGGTACAATGAGCAGTTCTTCGGGCCA	CASSGPTSAGGYNEQFF	31	0.00166791	51	TCRBV06	TCRBD02-01*01	TCRBJ02-01*01	CD8+	pLN
6249	CCCTCCCAGACATCTGTGTACTTCTGTGCCAGCAGCGGACCAACTCCCGGACAGCCTTCTAGCAATCAGCCCCAGCATTTTGGTGAT	CASSGPTPGQPSSNQPQHF	22	0.00121093	57	TCRBV06	TCRBD01-01*01	TCRBJ01-05*01	Tconv	PBMC
6249	TCGGCTGCTCCCTCCCAGACATCTGTGTACTTCTGTGCCAGCAGTGGTCCAACTAGCGGGGCCTACAATGAGCAGTTCTTCGGGCCA	CASSGPTSGAYNEQFF	46	0.00089492	48	TCRBV06-01*01	TCRBD02-01*01	TCRBJ02-01*01	Tconv	pLN
6249	CAGCCCTCAGAACCCAGGGACTCAGCTGTGTACTTCTGTGCCAGCAGTGGCCCGACAAGACAACAAGAGACCCAGTACTTCGGGCCA	CASSGPTRQQETQYF	10	0.00085825	45	TCRBV12	TCRBD01-01*01	TCRBJ02-05*01	Tconv	Spleen
6249	GAGTCTGCCAGGCCCTCACATACCTCTCAGTACCTCTGTGCCAGCAGTGGCCCCACAGGGGGGAACACTGAAGCTTTCTTTGGACAA	CASSGPTGGNTEAFF	13	0.00079116	45	TCRBV25-01*01	TCRBD01-01*01	TCRBJ01-01*01	Treg	pLN
6249	ACATCGGCCCAAAAGAACCCGACAGCTTTCTATCTCTGTGCCAGTAGTGGACCGACAGAGAACACCGGGGAGCTGTTTTTTGGAGAA	CASSGPTENTGELFF	10	0.00060859	45	TCRBV19-01	TCRBD01-01*01	TCRBJ02-02*01	Treg	pLN
6249	CTGGCAATCCTGTCCTCAGAACCGGGAGACACGGCACTGTATCTCTGCGCCAGCAGTGGGCCAACCGGGGAGCTGTTTTTTGGAGAA	CASSGPTGELFF	9	0.00054773	36	TCRBV23-01*01	TCRBD01-01*01	TCRBJ02-02*01	Treg	pLN
6249	CGGTCCACAAAGCTGGAGGACTCAGCCATGTACTTCTGTGCCAGCAGTGGCCCGACAGGGGGGAACACTGAAGCTTTCTTTGGACAA	CASSGPTGGNTEAFF	26	0.00050582	45	TCRBV02-01*01	TCRBD01-01*01	TCRBJ01-01*01	Tconv	pLN
6249	CTGGAGTCCGCCAGCACCAACCAGACATCTATGTACCTCTGTGCCAGCAGTGGCCCGACAGGGTACGGGGAGCTGTTTTTTGGAGAA	CASSGPTGYGELFF	26	0.00050582	42	TCRBV28-01*01	TCRBD01-01*01	TCRBJ02-02*01	Tconv	pLN
6249	GTGAACGCCTTGGAGCTGGACGACTCGGCCCTGTATCTCTGTGCCAGCAGCGGCCCGACTAGCACAGATACGCAGTATTTTGGCCCA	CASSGPTSTDTQYF	9	0.00048423	42	TCRBV05-04*01	TCRBD02-01	TCRBJ02-03*01	CD8+	pLN
6249	AGCTCTCTGGAGCTGGGGGACTCAGCTTTGTATTTCTGTGCCAGCAGCGGACCGACAGGGGGGGATGAAAAACTGTTTTTTGGCAGT	CASSGPTGGDEKLFF	8	0.00043043	45	TCRBV09-01	TCRBD01-01*01	TCRBJ01-04*01	CD8+	pLN
6249	GAGTTGGCTGCTCCCTCCCAGACATCTGTGTACTTCTGTGCCAGCAGTGGACCGACAGGTTTGGGCTATGGCTACACCTTCGGTTCG	CASSGPTGLGYGYTF	17	0.00033073	45	TCRBV06-06	TCRBD01-01*01	TCRBJ01-02*01	Tconv	pLN
6249	CTAAACCTGAGCTCTCTGGAGCTGGGGGACTCAGCTTTGTATTTCTGTGCCAGCAGCGGGCCCACAGATACGCAGTATTTTGGCCCA	CASSGPTDTQYF	3	0.00018258	36	TCRBV09-01	TCRBD01-01*01	TCRBJ02-03*01	Treg	pLN
6249	TCGGCCCAAAAGAACCCGACAGCTTTCTATCTCTGTGCCAGTAGCGGCCCGACGGGAAGCTCCTACAATGAGCAGTTCTTCGGGCCA	CASSGPTGSSYNEQFF	3	0.00016513	48	TCRBV19-01	TCRBD02-01*02	TCRBJ02-01*01	Tconv	PBMC
6249	CTGAGCTCTCTGGAGCTGGGGGACTCAGCTTTGTATTTCTGTGCCAGCAGCGGACCGACGAGCACAGATACGCAGTATTTTGGCCCA	CASSGPTSTDTQYF	2	0.00010761	42	TCRBV09-01	unresolved	TCRBJ02-03*01	CD8+	pLN
6273	CTGGAGCTGGGGGACTCAGCTTTGTATTTCTGTGCCAGCAGCGGCCCGACAGGGGGCAGCTCTGGAAACACCATATATTTTGGAGAG	CASSGPTGGSSGNTIYF	9	0.0117495	51	TCRBV09-01	TCRBD01-01*01	TCRBJ01-03*01	Treg	Spleen
6273	CTGCTGTCGGCTGCTCCCTCCCAGACATCTGTGTACTTCTGTGCCAGCAGTGGACCTACAGGGAACACTGAAGCTTTCTTTGGACAA	CASSGPTGNTEAFF	58	0.00703436	42	TCRBV06-05*01	TCRBD01-01*01	TCRBJ01-01*01	Treg	iLN (non-pancreatic)
6273	ACACAGCAGGAGGACTCGGCCGTGTATCTCTGTGCCAGCAGCGGTCCGACACGGGCACCTAATGATGAAAAACTGTTTTTTGGCAGT	CASSGPTRAPNDEKLFF	60	0.0064775	51	TCRBV07-02*01	unresolved	TCRBJ01-04*01	Tconv	iLN (non-pancreatic)
6273	TCCTCCCAGACATCTGTATATTTCTGCGCCAGCAGTGGCCCCACCGGACAGGGTTTAACAAGTTACAATGAGCAGTTCTTCGGGCCA	CASSGPTGQGLTSYNEQFF	38	0.00446868	57	TCRBV10-01	TCRBD01-01*01	TCRBJ02-01*01	Tconv	Spleen
6273	AACCTGAGCTCTCTGGAGCTGGGGGACTCAGCTTTGTATTTCTGTGCCAGCAGCGGACCGACTGGAAACACCATATATTTTGGAGAG	CASSGPTGNTIYF	30	0.00352791	39	TCRBV09-01	unresolved	TCRBJ01-03*01	Tconv	Spleen
6273	AAGATCCGGTCCACAAAGCTGGAGGACTCAGCCATGTACTTCTGTGCCAGCAGTGGCCCCACCTACAATGAGCAGTTCTTCGGGCCA	CASSGPTYNEQFF	66	0.00337946	39	TCRBV02-01*01	unresolved	TCRBJ02-01*01	Treg	pLN
6273	GCCTCCTCCCAGACATCTGTATATTTCTGCGCCAGCAGCGGACCGACTATTGGACAGGAGAACACCGGGGAGCTGTTTTTTGGAGAA	CASSGPTIGQENTGELFF	37	0.00294626	54	TCRBV10-01	TCRBD01-01*01	TCRBJ02-02*01	CD8+	iLN (non-pancreatic)
6273	GAGTCTGCCAGGCCCTCACATACCTCTCAGTACCTCTGTGCCAGCAGTGGCCCGACAGGGGGGCGGAAAAAACTGTTTTTTGGCAGT	CASSGPTGGRKKLFF	21	0.00254692	45	TCRBV25-01*01	TCRBD01-01*01	TCRBJ01-04*01	Treg	iLN (non-pancreatic)
6273	CGGTCCACAAAGCTGGAGGACTCAGCCATGTACTTCTGTGCCAGCAGTGGACCGACAGTTGAGGGGGAAAAACTGTTTTTTGGCAGT	CASSGPTVEGEKLFF	41	0.00209936	45	TCRBV02-01*01	unresolved	TCRBJ01-04*01	Treg	pLN
6273	AATGTGAACGCCTTGTTGCTGGGGGACTCGGCCCTCTATCTCTGTGCCAGCAGCGGACCGACAGGGTACGGGCAGTTCTTCGGGCCA	CASSGPTGYGQFF	17	0.00183529	39	TCRBV05-06*01	TCRBD01-01*01	TCRBJ02-01*01	Tconv	iLN (non-pancreatic)
6273	GCCTTGTTGCTGGGGGACTCGGCCCTCTATCTCTGTGCCAGCAGCGGACCGACAGGGGGAAGCTCCTACGAGCAGTACTTCGGGCCG	CASSGPTGGSSYEQYF	22	0.00178506	48	TCRBV05-06*01	TCRBD01-01*01	TCRBJ02-07*01	CD8+	pLN
6273	GCTCCCTCCCAGACATCTGTGTACTTCTGTGCCAGCAGTGGGCCGACCCAGGGCGACTGGGGCAATCAGCCCCAGCATTTTGGTGAT	CASSGPTQGDWGNQPQHF	23	0.00148601	54	TCRBV06-01*01	TCRBD01-01*01	TCRBJ01-05*01	Tconv	pLN
6273	AAGATCCAGCCCTCAGAACCCAGGGACTCAGCTGTGTACTTCTGTGCCAGCAGTGGGCCCACAGGGGTAGAGCAGTTCTTCGGGCCA	CASSGPTGVEQFF	19	0.00122758	39	TCRBV12	TCRBD01-01*01	TCRBJ02-01*01	Tconv	pLN
6273	AACCTGAGCTCTCTGGAGCTGGGGGACTCAGCTTTGTATTTCTGTGCCAGCAGCGGACCGACTGGAAACACCATATATTTTGGAGAG	CASSGPTGNTIYF	11	0.00118754	39	TCRBV09-01	unresolved	TCRBJ01-03*01	Tconv	iLN (non-pancreatic)
6273	CTGAGCTCTCTGGAGCTGGGGGACTCAGCTTTGTATTTCTGTGCCAGCAGCGGACCTACAGGGGCCTACGAGCAGTACTTCGGGCCG	CASSGPTGAYEQYF	22	0.00112649	42	TCRBV09-01	TCRBD01-01*01	TCRBJ02-07*01	Treg	pLN
6273	CCTGCAGAACTGGAGGATTCTGGAGTTTATTTCTGTGCCAGCAGCGGACCGACCGGGACACTTAACTATGGCTACACCTTCGGTTCG	CASSGPTGTLNYGYTF	20	0.00102408	48	TCRBV14-01*01	TCRBD01-01*01	TCRBJ01-02*01	Treg	pLN
6273	CTGCTGTCGGCTGCTCCCTCCCAGACATCTGTGTACTTCTGTGCCAGCAGTGGCCCTACAGGGAATGATGGCTACACCTTCGGTTCG	CASSGPTGNDGYTF	15	0.00096914	42	TCRBV06-05*01	TCRBD01-01*01	TCRBJ01-02*01	Tconv	pLN
6273	CTGCAGCCAGAAGACTCGGCCCTGTATCTCTGCGCCAGCAGCGGACCGACCACCAGGGGCTCAGGAAACACCATATATTTTGGAGAG	CASSGPTTRGSGNTIYF	12	0.00077531	51	TCRBV04-03*01	TCRBD01-01*01	TCRBJ01-03*01	Tconv	pLN
6273	GAGTCGGCTGCTCCCTCCCAAACATCTGTGTACTTCTGTGCCAGCAGTGGCCCTACTAGCGGAACCTACGAGCAGTACTTCGGGCCG	CASSGPTSGTYEQYF	9	0.00073025	45	TCRBV06	TCRBD02-01	TCRBJ02-07*01	CD8+	pLN
6273	GCCAGGCCCTCACATACCTCTCAGTACCTCTGTGCCAGCAGTGGTCCCACTACTAGCGGGGGTTTCAATGAGCAGTTCTTCGGGCCA	CASSGPTTSGGFNEQFF	14	0.00071686	51	TCRBV25-01*01	TCRBD02-01*01	TCRBJ02-01*01	Treg	pLN
6273	TCCACAAAGCTGGAGGACTCAGCCATGTACTTCTGTGCCAGCAGTGGTCCGACAGGGTCCGTGGGTTCACCCCTCCACTTTGGGAAC	CASSGPTGSVGSPLHF	6	0.00070558	48	TCRBV02-01*01	TCRBD01-01*01	TCRBJ01-06*01	Tconv	Spleen
6273	TCCACAAAGCTGGAGGACTCAGCCATGTACTTCTGTGCCAGCAGTGGTCCTACTTCGATACAGGGGCAGAAGCTGTTTTTTGGAGAA	CASSGPTSIQGQKLFF	6	0.00070558	48	TCRBV02-01*01	TCRBD01-01*01	TCRBJ02-02*01	Tconv	Spleen
6273	CTGATCCTGGAGTCGCCCAGCCCCAACCAGACCTCTCTGTACTTCTGTGCCAGCTCGGGACCCACCGGGGAGCTGTTTTTTGGAGAA	CASSGPTGELFF	7	0.00056797	36	TCRBV27-01*01	unresolved	TCRBJ02-02*01	CD8+	pLN
6273	TCCCAGACATCTGTGTATTTCTGCGCCAGCAGTGGCCCCACGGACAGGGGGCCATGGTAGAGTGGTGAAAAACTGTTTTTTGGCAGT	CASSGPTDRGPW*SGEKLFF	7	0.00045227	60	TCRBV10-02*01	TCRBD01-01*01	TCRBJ01-04*01	Tconv	pLN
6273	TCGGCTGCTCCCTCCCAGACATCTGTGTACTTCTGTGCCAGCAGTGGGCCGACGATGGGAGCCAAAAACATTCAGTACTTCGGCGCC	CASSGPTMGAKNIQYF	4	0.00043183	48	TCRBV06-01*01	unresolved	TCRBJ02-04*01	Tconv	iLN (non-pancreatic)
6273	GCCAGGCCCTCACATACCTCTCAGTACCTCTGTGCCAGCAGTGGCCCGACAGGGGCCCCGGTTTACAATGAGCAGTTCTTCGGGCCA	CASSGPTGAPVYNEQFF	4	0.00043183	51	TCRBV25-01*01	TCRBD01-01*01	TCRBJ02-01*01	Tconv	iLN (non-pancreatic)
6273	CTGGAGCTGGGGGACTCAGCTTTGTATTTCTGTGCCAGCAGCGGACCCACCGGTAAGGGGTACGACTATGGCTACACCTTCGGTTCG	CASSGPTGKGYDYGYTF	5	0.00039814	51	TCRBV09-01	TCRBD01-01*01	TCRBJ01-02*01	CD8+	iLN (non-pancreatic)
6273	CAAGAATCGGTTCTCCCTGAAGCTGAGCTCTGTGACTGCCGCAGACACGGCCGTGTATTACTGTGCCAGTTCGGGCCCGACATATTTCTATGATAATAGTGCTTATCATATGGCCTACTGGGGCCAGGGA	CASSGPTYFYDNSAYHMAYW	13	0.00034936	60	IGHV04	IGHD03-22*01	IGHJ04-01*02	IgH	Spleen
6273	TCTGAACTAAACCTGAGCTCTCTGGAGCTGGGGGACTCAGCTTTGTATTTCTGTGCCAGCAGCGGACCTACACTGTATTTTGGCCCA	CASSGPTLYF	3	0.00024342	30	TCRBV09-01	unresolved	TCRBJ02-03*01	CD8+	pLN
6273	AGCTCTCTGGAGCTGGGGGACTCAGCTTTGTATTTCTGTGCCAGCAGCGGGCCTACAGGGGGAAATTCACCCCTCCACTTTGGGAAC	CASSGPTGGNSPLHF	2	0.00021592	45	TCRBV09-01	TCRBD01-01*01	TCRBJ01-06*01	Tconv	iLN (non-pancreatic)
6273	CAAGAATCGGTTCTCCCTGAAGCTGAGCTCTGTGACTGCCGCAGACACGGCCGTGTATTACTGTGCCAGTTCGGGCCCGACATATTTCTATGATAATAGTGGTTATCATATGGCCTACTGGGGCCAGGGA	CASSGPTYFYDNSGYHMAYW	6	0.00016124	60	IGHV04	IGHD03-22*01	IGHJ04-01*02	IgH	Spleen
6273	CTGCTGTCGGCTGCTCCCTCCCAGACATCTGTGTACTTCTGTGCCAGCAGTGGACCTACAGGGAACACTGAAGCTTTCTTTGGACAA	CASSGPTGNTEAFF	3	0.00015361	42	TCRBV06-05*01	TCRBD01-01*01	TCRBJ01-01*01	Treg	pLN
6273	GCCAGGCCCTCACATACCTCTCAGTACCTCTGTGCCAGCAGTGGACCTACAGGGGGAGTCTCAAATGAAAAACTGTTTTTTGGCAGT	CASSGPTGGVSNEKLFF	2	0.00012922	51	TCRBV25-01*01	TCRBD01-01*01	TCRBJ01-04*01	Tconv	pLN
6273	AAAGAATCGGTTCTCCCTGAAGCTGAGCTCTGTGACTGCCGCAGACACGGCCGTGTATTACTGTGCCAGTTCGGGCCCGACATATTTCTATGATAATAGTGCTTATCATATGGCCTACTGGGGCCAGGGA	CASSGPTYFYDNSAYHMAYW	2	5.375e-05	60	IGHV04	IGHD03-22*01	IGHJ04-01*02	IgH	Spleen
6274	CGCACACAGCAGGAGGACTCCGCCGTGTATCTCTGTGCCAGCAGCGGCCCCACGGGGGTGATCCAAGAGACCCAGTACTTCGGGCCA	CASSGPTGVIQETQYF	39	0.00621526	48	TCRBV07-08*01	TCRBD02-01*01	TCRBJ02-05*01	CD8+	pLN
6274	CTGTCGGCTGCTCCCTCCCAGACATCTGTGTACTTCTGTGCCAGCAGCGGACCAACCTTAACTAGCGGGGAGCTGTTTTTTGGAGAA	CASSGPTLTSGELFF	32	0.0050997	45	TCRBV06-05*01	TCRBD02-01	TCRBJ02-02*01	CD8+	pLN
6274	TCCACAAAGCTGGAGGACTCAGCCATGTACTTCTGTGCCAGCAGTGGTCCTACCGGGACAGGGGTCACTGAAGCTTTCTTTGGACAA	CASSGPTGTGVTEAFF	34	0.00402584	48	TCRBV02-01*01	TCRBD01-01*01	TCRBJ01-01*01	Tconv	Spleen
6275	ATCCAGCGCACAGAGCAGGGGGACTCGGCCATGTATCTCTGTGCCAGCAGCGGCCCGACAGGGGGAAGTGAGCAGTTCTTCGGGCCA	CASSGPTGGSEQFF	92	0.0321403	42	TCRBV07-09	TCRBD01-01*01	TCRBJ02-01*01	CD8+	iLN (non-pancreatic)
6275	ACCAACCAGACATCTATGTACCTCTGTGCCAGCAGTGGACCCACAGGGAGCTACCATTCTGGGGCCAACGTCCTGACTTTCGGGGCC	CASSGPTGSYHSGANVLTF	93	0.00889444	57	TCRBV28-01*01	TCRBD01-01*01	TCRBJ02-06*01	Tconv	iLN (non-pancreatic)
6275	ATCCAGCGCACAGAGCAGCGGGACTCGGCCATGTATCGCTGTGCCAGCAGCGGACCGACAGGGACAGATACGCAGTATTTTGGCCCA	CASSGPTGTDTQYF	31	0.00296481	42	TCRBV07-06*01	TCRBD01-01*01	TCRBJ02-03*01	Tconv	iLN (non-pancreatic)
6275	TCAGCTACCCGCTCCCAGACATCTGTGTATTTCTGCGCCAGCAGTGGGCCGACTAGCGGGGACACAGATACGCAGTATTTTGGCCCA	CASSGPTSGDTDTQYF	17	0.0024654	48	TCRBV10-02*01	TCRBD02-01*01	TCRBJ02-03*01	Tconv	pLN
6275	GAGTCTGCCAGGCCCTCACATACCTCTCAGTACCTCTGTGCCAGCAGTGGACCGACAGGGGAGAACACTGAAGCTTTCTTTGGACAA	CASSGPTGENTEAFF	21	0.00126512	45	TCRBV25-01*01	TCRBD01-01*01	TCRBJ01-01*01	Treg	iLN (non-pancreatic)
6275	CTGGAGCTGGGGGACTCAGCTTTGTATTTCTGTGCCAGCAGCGGGCCGACAGGGGGTTTCCCCAACACTGAAGCTTTCTTTGGACAA	CASSGPTGGFPNTEAFF	8	0.00117352	51	TCRBV09-01	TCRBD01-01*01	TCRBJ01-01*01	CD8+	pLN
6275	AGCTCTCTGGAGCTGGGGGACTCAGCTTTGTATTTCTGTGCCAGCAGCGGCCCGACAGTGGTCGGGACTGAAGCTTTCTTTGGACAA	CASSGPTVVGTEAFF	12	0.00072293	45	TCRBV09-01	TCRBD01-01*01	TCRBJ01-01*01	Treg	iLN (non-pancreatic)
6275	TCAGCTACCCGCTCCCAGACATCTGTGTATTTCTGCGCCAGCAGTGGGCCGACTAGCGGGGACACAGATACGCAGCATTTTGGCCCA	CASSGPTSGDTDTQHF	2	0.00029005	48	TCRBV10-02*01	TCRBD02-01*01	TCRBJ02-03*01	Tconv	pLN

### Sheet: TBD
MasterFile_NpodCaseid	Nucleotide	AminoAcid	ReadCount	FrequencyCount	CDR3Length	vMaxResolved	dMaxResolved	jMaxResolved	MasterFile_CellType	MasterFile_CellSource
6284	CTCACTGTGACATCGGCCCAAAAGAACCCGACAGCTTTCTATCTCTGTGCCAGTAGTGGTCCGACCCCACCCCTCCACTTTGGGAAC	CASSGPTPPLHF	62	0.0394096	36	TCRBV19-01	unresolved	TCRBJ01-06*01	CD8+	pLN
6284	GCTGCTCCCTCCCAGACATCTGTGTACTTCTGTGCCAGCAGTGGCCCGACAGCCTTTCCAATTCCCTATGGCTACACCTTCGGTTCG	CASSGPTAFPIPYGYTF	5	0.0031782	51	TCRBV06-01*01	TCRBD01-01*01	TCRBJ01-02*01	CD8+	pLN
6284	GAGTCTGCCAGGCCCTCACATACCTCTCAGTACCTCTGTGCCAGCAGTGGCCCAACAGGGTCCCCTTCACCCCTCCACTTTGGGAAC	CASSGPTGSPSPLHF	13	0.00317348	45	TCRBV25-01*01	TCRBD01-01*01	TCRBJ01-06*01	Treg	pLN
6284	CTCACTGTGACATCGGCCCAAAAGAACCCGACAGCTTTCTATCTCTGTGCCAGTAGTGGGCCGACCCAGGTGGCTTTCTTTGGACAA	CASSGPTQVAFF	10	0.00244114	36	TCRBV19-01	TCRBD01-01*01	TCRBJ01-01*01	Treg	pLN
6284	AAGATCCGGTCCACAAAGCTGGAGGACTCAGCCATGTACTTCTGTGCCAGCAGTGGTCCCACCCCCTACGAGCAGTACTTCGGGCCG	CASSGPTPYEQYF	13	0.00157066	39	TCRBV02-01*01	unresolved	TCRBJ02-07*01	CD8+	Spleen
6284	GCTGCTCCCTCCCAGACATCTGTGTACTTCTGTGCCAGCAGTGGGCCAACGGGACAGGGGTTTACAGATACGCAGTATTTTGGCCCA	CASSGPTGQGFTDTQYF	4	0.00097646	51	TCRBV06-01*01	TCRBD01-01*01	TCRBJ02-03*01	Treg	pLN
6284	AGCTCTCTGGAGCTGGGGGACTCAGCTTTGTATTTCTGTGCCAGCAGCGGCCCAACAGGGGCTGGAAACACCATATATTTTGGAGAG	CASSGPTGAGNTIYF	4	0.00097646	45	TCRBV09-01	TCRBD01-01*01	TCRBJ01-03*01	Treg	pLN
6284	AAGATCCGGTCCACAAAGCTGGAGGACTCAGCCATGTACTTCTGTGCCAGCAGTGGCCCCACCCCCTACGAGCAGTACTTCGGGCCG	CASSGPTPYEQYF	2	0.00024164	39	TCRBV02-01*01	unresolved	TCRBJ02-07*01	CD8+	Spleen
6287	CTGGAGTCGGCTGCTCCCTCCCAGACATCTGTGTACTTCTGTGCCAGCAGTGGGCCGACTTTCGGGCACGAGCAGTACTTCGGGCCG	CASSGPTFGHEQYF	46	0.00752338	42	TCRBV06-01*01	unresolved	TCRBJ02-07*01	CD8+	pLN
6287	TCGGCTGCTCCCTCCCAGACATCTGTGTACTTCTGTGCCAGCAGTGGGCCGACTAGCGGAACCCCAGATACGCAGTATTTTGGCCCA	CASSGPTSGTPDTQYF	38	0.00621497	48	TCRBV06-01*01	TCRBD02-01	TCRBJ02-03*01	CD8+	pLN
6287	GTGAACGCCTTGGAGCTGGACGACTCGGCCCTGTATCTCTGTGCCAGCAGCGGCCCCACAGGGGGCTCTGAAGCTTTCTTTGGACAA	CASSGPTGGSEAFF	17	0.0027182	42	TCRBV05-04*01	TCRBD01-01*01	TCRBJ01-01*01	Treg	Spleen
6287	TCGGCTGCTCCCTCCCAGACATCTGTGTACTTCTGTGCCAGCAGTGGACCGACAGACCTCTCTGGAAACACCATATATTTTGGAGAG	CASSGPTDLSGNTIYF	14	0.00228973	48	TCRBV06-01*01	TCRBD01-01*01	TCRBJ01-03*01	CD8+	pLN

### Sheet: Aab+
MasterFile_NpodCaseid	Nucleotide	AminoAcid	ReadCount	FrequencyCount	CDR3Length	vMaxResolved	dMaxResolved	jMaxResolved	MasterFile_CellType	MasterFile_CellSource
6197	CGGTCCACAAAGCTGGAGGACTCAGCCATGTACTTCTGTGCCAGCAGTGGTCCGACAGGACGCACAGATACGCAGTATTTTGGCCCA	CASSGPTGRTDTQYF	21	0.00098228	45	TCRBV02-01*01	TCRBD01-01*01	TCRBJ02-03*01	Tconv	pLN
6197	GAGTCGCCCAGCCCCAACCAGACCTCTCTGTACTTCTGTGCCAGCAGTGGCCCGACAGGTTCCACCGGGGAGCTGTTTTTTGGAGAA	CASSGPTGSTGELFF	19	0.00088873	45	TCRBV27-01*01	TCRBD01-01*01	TCRBJ02-02*01	Tconv	pLN
6197	TCGGCTGCTCCCTCCCAGACATCTGTGTACTTCTGTGCCAGCAGTGGACCGACAGGGGGAGGGGGTTCACCCCTCCACTTTGGGAAC	CASSGPTGGGGSPLHF	17	0.00079518	48	TCRBV06-01*01	TCRBD01-01*01	TCRBJ01-06*01	Tconv	pLN
6197	CTGGAGTCTGCCAGGCCCTCACATACCTCTCAGTACCTCTGTGCCAGCAGTGGCCCCACAGCTAACTATGGCTACACCTTCGGTTCG	CASSGPTANYGYTF	8	0.0003742	42	TCRBV25-01*01	TCRBD01-01*01	TCRBJ01-02*01	Tconv	pLN
6197	CTGGAGTCGCCCAGCCCCAACCAGACCTCTCTGTACTTCTGTGCCAGCAGTGGACCAACCAGCACAGATACGCAGTATTTTGGCCCA	CASSGPTSTDTQYF	8	0.0003742	42	TCRBV27-01*01	unresolved	TCRBJ02-03*01	Tconv	pLN
6197	TCTGCCAGGCCCTCACATACCTCTCAGTACCTCTGTGCCAGCAGTGGGCCGACAGGGGCCCTCAATTCACCCCTCCACTTTGGGAAC	CASSGPTGALNSPLHF	7	0.00032743	48	TCRBV25-01*01	TCRBD01-01*01	TCRBJ01-06*01	Tconv	pLN
6197	GAGTCGGCTGCTCCCTCCCAGACATCTGTGTACTTCTGTGCCAGCAGTGGCCCGACCGGGACAATGTCTGGCTACACCTTCGGTTCG	CASSGPTGTMSGYTF	7	0.00032743	45	TCRBV06-01*01	TCRBD01-01*01	TCRBJ01-02*01	Tconv	pLN
6197	TTAAATCTTCACATCAATTCCCTGGAGCTTGGTGACTCTGCTGTGTATTTCTGTGCCAGCAGCGGCCCGACCCAGTACTTCGGGCCA	CASSGPTQYF	7	0.00032743	30	TCRBV03	TCRBD01-01*01	TCRBJ02-05*01	Tconv	pLN
6197	TCCACAAAGCTGGAGGACTCAGCCATGTACTTCTGTGCCAGCAGTGGACCGACAGGGAGAGCTAATTCACCCCTCCACTTTGGGAAC	CASSGPTGRANSPLHF	5	0.00023388	48	TCRBV02-01*01	TCRBD01-01*01	TCRBJ01-06*01	Tconv	pLN
6197	CAGCGCACAGAGCAGGGGGACTCGGCCATGTATCTCTGTGCCAGCAGCGGACCGACGCGAGGAACCGGGGAGCTGTTTTTTGGAGAA	CASSGPTRGTGELFF	3	0.00014033	45	TCRBV07-09	unresolved	TCRBJ02-02*01	Tconv	pLN
6197	TCTGCCAGGCCCTCACATACCTCTCAGTACCTCTGTGCCAGCAGTGGGCCGACAGGGGCCCTCAATTCCCCCCTCCACTTTGGGAAC	CASSGPTGALNSPLHF	2	9.355e-05	48	TCRBV25-01*01	TCRBD01-01*01	TCRBJ01-06*01	Tconv	pLN
